# Networks of enhancers and microRNAs drive variation in cell states

**DOI:** 10.1101/668145

**Authors:** Meenakshi Chakraborty, Sofia Hu, Marco Del Giudice, Andrea De Martino, Carla Bosia, Phillip A. Sharp, Salil Garg

**Author notes:** = co-corresponding authors, and.

## Abstract

Cell-to-cell variation in gene expression is a common feature of developmental processes. Yet, it remains unclear whether molecular mediators can generate variation and how this process is coordinated across loci to allow the emergence of new cell states. Using embryonic stem cells (ESCs) as a model of development, we found interconverting cell states that resemble developmental expression programs and vary in activity at specific enhancers, such as those regulating pluripotency genes *Nanog* and *Sox2* but not *Pou5f1* (*Oct4*). Variable enhancers drive expression of variable genes, including those encoding microRNAs (miRNAs). Notably, variable miRNAs increase cell-to-cell variation by acting on neighborhoods of pluripotency genes. The encoded, variable pluripotency factors bind variable enhancers, forming a feedback loop that amplifies variation and allows the emergence of new cell states. These findings suggest gene regulatory networks composed of enhancers, protein-coding genes, and miRNAs harness inherent variation into developmental outcomes.

## Supplemental Item 3 - Gene expression in states for "Networks of enhancers and microRNAs drive variation in cell states" (part 1 of 3)

### Sheet: Sox2E12_GencodeM15_Combinedreps
Gene	Gene type	Ensembl ID	State 3	State 2	State 1	Total Population	Fold Change (State 3/State 2)	Fold Change (State 2/State 1)	Fold Change (State 3/State 1)	MAP	PPDE	State 1-3	State 1-2	State 2-3
Tpt1	protein_coding	ENSMUSG00000060126.14	30436.4	28252.8	25902.9	25853.4	0.107405	0.125282	0.232686	Pattern14	1	28169.7	27077.9	29344.6
Rps24	protein_coding	ENSMUSG00000025290.17	19991.7	21870.8	23427.8	22430.4	-0.129606	-0.0992139	-0.22882	Pattern13	1	21709.7	22649.3	20931.2
Trip12	protein_coding	ENSMUSG00000026219.14	14629.8	16224.4	24660.2	22189.3	-0.149253	-0.604024	-0.753277	Pattern4	1	19645	20442.3	15427.1
Tet1	protein_coding	ENSMUSG00000047146.16	7624.96	13765.2	22009.6	21438.3	-0.852227	-0.677107	-1.52933	Pattern14	1	14817.3	17887.4	10695.1
Fat1	protein_coding	ENSMUSG00000070047.14	35181.4	28529.7	17330.3	19216.5	0.302349	0.719169	1.02152	Pattern14	1	26255.8	22930	31855.5
Enah	protein_coding	ENSMUSG00000022995.16	7090.36	9416.61	19774.4	16690.5	-0.409349	-1.07035	-1.4797	Pattern15	1	13432.4	14595.5	8253.49
Jarid2	protein_coding	ENSMUSG00000038518.15	8228.28	13256.8	17002.8	15337.7	-0.688065	-0.359047	-1.04711	Pattern14	1	12615.5	15129.8	10742.5
Parp1	protein_coding	ENSMUSG00000026496.11	8671.38	11475.7	16116.5	14519.2	-0.404246	-0.489961	-0.894207	Pattern14	1	12394	13796.1	10073.5
Msh6	protein_coding	ENSMUSG00000005370.3	6168.6	9819.5	16119.2	14058.9	-0.670708	-0.71506	-1.38577	Pattern14	1	11143.9	12969.4	7994.05
Top2a	protein_coding	ENSMUSG00000020914.17	7079.2	10463.9	14695.2	12363.1	-0.563756	-0.489931	-1.05369	Pattern14	1	10887.2	12579.5	8771.53
Zfp106	protein_coding	ENSMUSG00000027288.16	9142.2	10358.3	12103.4	12116.3	-0.180179	-0.224621	-0.4048	Pattern14	1	10622.8	11230.9	9750.27
Lamc1	protein_coding	ENSMUSG00000026478.14	10618.8	8932.4	13202.1	12079.7	0.249506	-0.563649	-0.314144	Pattern14	1	11910.5	11067.3	9775.61
Tfcp2l1	protein_coding	ENSMUSG00000026380.10	1451.63	3698.26	16244.7	12042.4	-1.34918	-2.13505	-3.48422	Pattern14	1	8848.16	9971.48	2574.95
Macf1	protein_coding	ENSMUSG00000028649.18	10100.4	9080.27	13025.4	11781.3	0.153601	-0.520523	-0.366923	Pattern15	1	11562.9	11052.8	9590.31
Gm15459	processed_pseudogene	ENSMUSG00000100801.1	9444.87	10088.8	11897.2	11382.2	-0.0951556	-0.237861	-0.333017	Pattern4	1	10671	10993	9766.85
Nsd1	protein_coding	ENSMUSG00000021488.8	8324.4	9639.75	11844.6	11263.9	-0.211649	-0.297162	-0.508811	Pattern14	1	10084.5	10742.2	8982.08
Kdm5b	protein_coding	ENSMUSG00000042207.17	7282.2	9077.63	13543.9	11093.3	-0.317942	-0.577252	-0.895194	Pattern15	1	10413	11310.8	8179.92
Mybl2	protein_coding	ENSMUSG00000017861.11	3362.6	5525.72	12795.6	10218.5	-0.716585	-1.21142	-1.928	Pattern14	1	8079.12	9160.68	4444.16
Flna	protein_coding	ENSMUSG00000031328.15	20117.8	12417.2	9066.17	10193.5	0.696131	0.453777	1.14991	Pattern14	1	14592	10741.7	16267.5
Flnb	protein_coding	ENSMUSG00000025278.8	27110.4	12896.1	8814.21	10153.6	1.07191	0.549032	1.62094	Pattern14	1	17962.3	10855.2	20003.3
Ptprf	protein_coding	ENSMUSG00000033295.14	11221.6	11679.6	9316.48	9777.62	-0.0577139	0.326137	0.268423	Pattern4	1	10269	10498.1	11450.6
Usp7	protein_coding	ENSMUSG00000022710.17	6352.2	8029.49	9697.68	9289.71	-0.338051	-0.272332	-0.610383	Pattern14	1	8024.94	8863.58	7190.85
Cdh1	protein_coding	ENSMUSG00000000303.12	14178.2	12924	7765.87	9211.99	0.133623	0.734834	0.868457	Pattern9	1	10972.1	10344.9	13551.1
Glul	protein_coding	ENSMUSG00000026473.15	4399.78	7074.59	10148.3	9148.55	-0.685214	-0.520516	-1.20573	Pattern14	1	7274.03	8611.44	5737.19
Dppa5a	protein_coding	ENSMUSG00000060461.5	3961	7938.75	10710.8	8801.73	-1.00305	-0.432079	-1.43513	Pattern13	1	7335.89	9324.76	5949.87
H2afz	protein_coding	ENSMUSG00000037894.13	6303.76	7616	9321.81	8741.42	-0.272822	-0.291576	-0.564397	Pattern14	1	7812.78	8468.91	6959.88
Myh9	protein_coding	ENSMUSG00000022443.16	17649.8	9104.44	7360.05	8087.25	0.955012	0.306856	1.26187	Pattern8	1	12504.9	8232.24	13377.1
Ahnak	protein_coding	ENSMUSG00000069833.12	30028.7	9734.69	5850.76	7933.2	1.62514	0.734512	2.35965	Pattern8	1	17939.7	7792.73	19881.7
Dlc1	protein_coding	ENSMUSG00000031523.16	3111.64	5627.88	8667.75	7832.65	-0.854917	-0.623067	-1.47798	Pattern14	1	5889.7	7147.82	4369.76
Tns3	protein_coding	ENSMUSG00000020422.13	2904.59	4794.55	9027.6	7577.63	-0.723059	-0.912947	-1.63601	Pattern14	1	5966.09	6911.07	3849.57
Tdh	protein_coding	ENSMUSG00000021953.14	902.024	3349.46	9929.95	7570.41	-1.89269	-1.56786	-3.46055	Pattern15	1	5415.99	6639.71	2125.74
Ash2l	protein_coding	ENSMUSG00000031575.18	5666.16	7267.77	7625.09	7517.76	-0.359142	-0.0692422	-0.428384	Pattern8	1	6645.62	7446.43	6466.96
Ptch1	protein_coding	ENSMUSG00000021466.12	5864.17	14566.6	5341.78	7498.14	-1.31267	1.44727	0.134607	Pattern5	1	5602.97	9954.2	10215.4
Baz2a	protein_coding	ENSMUSG00000040054.16	4533.14	5780.15	8341.27	7429.44	-0.350594	-0.529161	-0.879755	Pattern15	1	6437.21	7060.71	5156.64
Hspa5	protein_coding	ENSMUSG00000026864.13	10966.1	8511.45	6871.16	7406.12	0.365576	0.308851	0.674427	Pattern14	1	8918.64	7691.31	9738.79
Kat6b	protein_coding	ENSMUSG00000021767.17	2444.84	3961.67	9842.43	7181.14	-0.696372	-1.3129	-2.00928	Pattern15	1	6143.63	6902.05	3203.26
Zfp462	protein_coding	ENSMUSG00000060206.11	5067.12	5950.57	7068.02	6917.1	-0.231864	-0.248278	-0.480142	Pattern14	1	6067.57	6509.3	5508.84
Esrrb	protein_coding	ENSMUSG00000021255.17	601.927	1945.27	9205.74	6798.69	-1.69231	-2.24257	-3.93487	Pattern15	1	4903.83	5575.5	1273.6
Glud1	protein_coding	ENSMUSG00000021794.15	9983.06	8674.55	6408.4	6644.79	0.202693	0.436824	0.639517	Pattern4	1	8195.73	7541.48	9328.8
Ddx17	protein_coding	ENSMUSG00000055065.6	5087.63	5618.12	7128.25	6560.93	-0.143093	-0.343462	-0.486555	Pattern4	1	6107.94	6373.19	5352.87
Ncoa3	protein_coding	ENSMUSG00000027678.17	2834.05	3559.03	8047.84	6456.14	-0.328618	-1.17712	-1.50573	Pattern4	1	5440.95	5803.44	3196.54
Phc1	protein_coding	ENSMUSG00000040669.14	4186.13	6303.17	6692.51	6354.91	-0.590459	-0.0864708	-0.67693	Pattern8	1	5439.32	6497.84	5244.65
Plec	protein_coding	ENSMUSG00000022565.15	11466	6504.37	6641.85	6261.33	0.817884	-0.030175	0.787708	Pattern8	1	9053.94	6573.11	8985.2
Sptbn1	protein_coding	ENSMUSG00000020315.18	7530.17	6090.23	5625.25	5977.05	0.306185	0.114579	0.420764	Pattern8	1	6577.71	5857.74	6810.2
Tuba1a	protein_coding	ENSMUSG00000072235.5	12180.9	9486.48	4951.13	5882.57	0.360674	0.938117	1.29879	Pattern4	1	8566.01	7218.8	10833.7
Rbpj	protein_coding	ENSMUSG00000039191.12	3100.91	3935.5	6707.3	5872.85	-0.343855	-0.769184	-1.11304	Pattern14	1	4904.11	5321.4	3518.21
Kpna2	protein_coding	ENSMUSG00000018362.14	3604.51	5273.85	7544.47	5788.27	-0.549053	-0.516564	-1.06562	Pattern13	1	5574.49	6409.16	4439.18
Fam60a	protein_coding	ENSMUSG00000039985.14	5815.95	7023.56	5151.7	5734.09	-0.272186	0.447154	0.174968	Pattern12	1	5483.83	6087.63	6419.76
Sgk1	protein_coding	ENSMUSG00000019970.15	1704.65	4272.26	6335.75	5732.42	-1.32552	-0.568517	-1.89404	Pattern14	1	4020.2	5304	2988.45
Slc38a2	protein_coding	ENSMUSG00000022462.6	5785.14	7348.52	5413.46	5715.49	-0.345103	0.440904	0.0958008	Pattern5	1	5599.3	6380.99	6566.83
Csnk2a1	protein_coding	ENSMUSG00000074698.10	4368.35	5189.39	5522.66	5579.72	-0.248478	-0.0897968	-0.338275	Pattern14	1	4945.5	5356.03	4778.87
Gnb1	protein_coding	ENSMUSG00000029064.15	6862.43	5933.14	5383.66	5382.9	0.209924	0.140208	0.350132	Pattern14	1	6123.04	5658.4	6397.78
Med13l	protein_coding	ENSMUSG00000018076.12	3202.89	3857.99	6006.84	5382.87	-0.268476	-0.638758	-0.907234	Pattern14	1	4604.87	4932.42	3530.44
Lama5	protein_coding	ENSMUSG00000015647.9	8484.22	6858.97	5079.93	5337.36	0.30679	0.433185	0.739975	Pattern14	1	6782.07	5969.45	7671.6
Rad21	protein_coding	ENSMUSG00000022314.9	3925.98	4284.31	5666.4	5331.56	-0.126011	-0.403371	-0.529381	Pattern4	1	4796.19	4975.36	4105.14
Ccnb1	protein_coding	ENSMUSG00000041431.16	3171.09	4558.92	6411.3	5107.41	-0.523715	-0.491924	-1.01564	Pattern13	1	4791.19	5485.11	3865
Itgb1	protein_coding	ENSMUSG00000025809.15	11138.8	6444.52	3931.92	5001.31	0.789454	0.71284	1.50229	Pattern14	1	7535.37	5188.22	8791.67
Grb10	protein_coding	ENSMUSG00000020176.17	9860.77	6642.54	4126.28	4926.8	0.569965	0.686892	1.25686	Pattern14	1	6993.53	5384.41	8251.65
Usp48	protein_coding	ENSMUSG00000043411.15	2735.47	3289.97	6021.07	4902.9	-0.266288	-0.871947	-1.13823	Pattern15	1	4378.27	4655.52	3012.72
Sp1	protein_coding	ENSMUSG00000001280.12	3593.11	4290.15	4718.93	4843.09	-0.255796	-0.13743	-0.393226	Pattern14	1	4156.02	4504.54	3941.63
Dock6	protein_coding	ENSMUSG00000032198.9	1528.83	3607.4	5899.88	4836.85	-1.23853	-0.709728	-1.94826	Pattern14	1	3714.36	4753.64	2568.11
Baz1b	protein_coding	ENSMUSG00000002748.7	4038.15	4229.2	4870.61	4819.72	-0.0666886	-0.20372	-0.270409	Pattern4	1	4454.38	4549.9	4133.67
Tet2	protein_coding	ENSMUSG00000040943.12	1003.5	1651.69	6108.42	4742.37	-0.718903	-1.88685	-2.60576	Pattern14	1	3555.96	3880.06	1327.6
Pum1	protein_coding	ENSMUSG00000028580.15	3301.69	3884.09	5386.13	4730.06	-0.23437	-0.471672	-0.706043	Pattern15	1	4343.91	4635.11	3592.89
Klf5	protein_coding	ENSMUSG00000005148.7	3016.24	2859.17	5327.74	4723.68	0.0771557	-0.897928	-0.820773	Pattern4	1	4171.99	4093.45	2937.7
Msh2	protein_coding	ENSMUSG00000024151.13	3583.04	4195.22	4921.97	4689.9	-0.227561	-0.230489	-0.45805	Pattern14	1	4252.5	4558.59	3889.13
Dnmt3b	protein_coding	ENSMUSG00000027478.15	7342.32	8873.82	3139.06	4339.56	-0.273319	1.49922	1.22591	Pattern9	1	5240.69	6006.44	8108.07
Bcat1	protein_coding	ENSMUSG00000030268.17	3044.37	2911.63	5048.88	4333.1	0.0643164	-0.794138	-0.729822	Pattern4	1	4046.62	3980.25	2978
Cdc5l	protein_coding	ENSMUSG00000023932.8	1929.4	2532.97	4844.78	4327.92	-0.39268	-0.935598	-1.32828	Pattern14	1	3387.09	3688.87	2231.19
Epop	protein_coding	ENSMUSG00000043439.5	1888.51	2032.79	5759.23	4244.8	-0.106212	-1.50241	-1.60862	Pattern4	1	3823.87	3896.01	1960.65
N4bp1	protein_coding	ENSMUSG00000031652.11	2550.29	3096.11	4683.09	4215.46	-0.279797	-0.597001	-0.876799	Pattern15	1	3616.69	3889.6	2823.2
Fblim1	protein_coding	ENSMUSG00000006219.12	1273.46	2266.34	5036.74	4158.96	-0.831613	-1.15213	-1.98374	Pattern14	1	3155.1	3651.54	1769.9
Fzd5	protein_coding	ENSMUSG00000045005.9	1354.21	2074.37	4752.64	4064.79	-0.61522	-1.19605	-1.81127	Pattern14	1	3053.43	3413.51	1714.29
Bub1b	protein_coding	ENSMUSG00000040084.9	2577.5	3180.63	4646.21	4035.75	-0.303338	-0.546744	-0.850083	Pattern15	1	3611.86	3913.42	2879.06
Hectd1	protein_coding	ENSMUSG00000035247.16	6161.84	4764.59	3441.8	4020.17	0.371009	0.469188	0.840198	Pattern14	1	4801.82	4103.2	5463.22
Arid5b	protein_coding	ENSMUSG00000019947.10	1635.48	2491.31	4656.67	4007.19	-0.60719	-0.902397	-1.50959	Pattern15	1	3146.08	3573.99	2063.39
Sall1	protein_coding	ENSMUSG00000031665.7	1415.87	2540.64	4400.21	3990.14	-0.843501	-0.792377	-1.63588	Pattern14	1	2908.04	3470.43	1978.26
Sox2	protein_coding	ENSMUSG00000074637.7	1305.77	3167.32	4155.17	3954.5	-1.27836	-0.391644	-1.67001	Pattern14	1	2730.47	3661.25	2236.55
Ccnd3	protein_coding	ENSMUSG00000034165.16	2000.52	1916.73	4998.74	3869.48	0.0617255	-1.38291	-1.32119	Pattern4	1	3499.63	3457.73	1958.63
Ino80d	protein_coding	ENSMUSG00000040865.15	2936.85	3204.59	4355.29	3857.12	-0.125871	-0.442627	-0.568498	Pattern4	1	3646.07	3779.94	3070.72
Anapc5	protein_coding	ENSMUSG00000029472.13	3232.23	3367.82	4130.61	3819.33	-0.0592876	-0.29454	-0.353828	Pattern4	1	3681.42	3749.22	3300.02
Adh5	protein_coding	ENSMUSG00000028138.8	2472.96	3188.87	4069.12	3790.38	-0.366803	-0.351673	-0.718476	Pattern14	1	3271.04	3628.99	2830.92
Kmt2c	protein_coding	ENSMUSG00000038056.15	2038.14	2363.48	4608.78	3788.25	-0.21366	-0.963471	-1.17713	Pattern15	1	3323.46	3486.13	2200.81
Skil	protein_coding	ENSMUSG00000027660.16	5613.45	6790.14	2272.1	3702.14	-0.274553	1.57941	1.30486	Pattern15	1	3942.77	4531.12	6201.79
Espl1	protein_coding	ENSMUSG00000058290.3	2415.05	2983.06	4268.2	3662.37	-0.304744	-0.516832	-0.821576	Pattern14	1	3341.62	3625.63	2699.05
Hjurp	protein_coding	ENSMUSG00000044783.16	2865.53	3409.32	3942.98	3586.62	-0.250683	-0.209803	-0.460486	Pattern15	1	3404.25	3676.15	3137.42
Ptp4a1	protein_coding	ENSMUSG00000026064.15	4700.4	4387.22	3332.28	3582	0.0994779	0.396797	0.496275	Pattern4	1	4016.34	3859.75	4543.81
Xrcc5	protein_coding	ENSMUSG00000026187.8	2365.64	2958.55	3944.52	3579	-0.322662	-0.414957	-0.737619	Pattern14	1	3155.08	3451.53	2662.09
Tln1	protein_coding	ENSMUSG00000028465.16	6271.95	3761.62	3383.6	3553.7	0.737558	0.152797	0.890355	Pattern8	1	4827.77	3572.61	5016.78
Etnk1	protein_coding	ENSMUSG00000030275.6	1825.1	2404.77	4172.54	3547.66	-0.397926	-0.795029	-1.19295	Pattern14	1	2998.82	3288.66	2114.93
Adam23	protein_coding	ENSMUSG00000025964.15	1103.66	1969.95	4542.67	3503.05	-0.835862	-1.20538	-2.04124	Pattern14	1	2823.16	3256.31	1536.81
Slc38a4	protein_coding	ENSMUSG00000022464.13	4718.15	4330.52	3051.8	3491.74	0.123682	0.504882	0.628564	Pattern4	1	3884.98	3691.16	4524.34
Chd7	protein_coding	ENSMUSG00000041235.12	4318.35	4548.01	2668.15	3471.5	-0.0747568	0.769397	0.69464	Pattern9	1	3493.25	3608.08	4433.18
Myh10	protein_coding	ENSMUSG00000020900.15	5787.23	4486	2843.4	3456.4	0.367445	0.657809	1.02525	Pattern15	1	4315.32	3664.7	5136.62
Ect2	protein_coding	ENSMUSG00000027699.19	2209.95	3154.95	3581.56	3448.68	-0.513602	-0.182972	-0.696574	Pattern8	1	2895.75	3368.25	2682.45
Ppp6r3	protein_coding	ENSMUSG00000024908.15	2776.91	3133.94	3546.47	3396.86	-0.174498	-0.178408	-0.352906	Pattern14	1	3161.69	3340.21	2955.42
Zfp57	protein_coding	ENSMUSG00000036036.15	1014.39	1173.38	4718.16	3390.95	-0.210058	-2.00755	-2.21761	Pattern15	1	2866.28	2945.77	1093.89
Tpx2	protein_coding	ENSMUSG00000027469.16	2521.25	2949.65	3831.98	3384.36	-0.2264	-0.377549	-0.603949	Pattern15	1	3176.62	3390.81	2735.45
Zfp42	protein_coding	ENSMUSG00000051176.6	704.729	1441.11	4343.27	3383.28	-1.03204	-1.5916	-2.62364	Pattern15	1	2524	2892.19	1072.92
Pdk1	protein_coding	ENSMUSG00000006494.11	1351.68	2515.98	3473.78	3348.49	-0.896367	-0.465385	-1.36175	Pattern14	1	2412.73	2994.88	1933.83
Abcc4	protein_coding	ENSMUSG00000032849.13	1718.47	3656.87	3366.84	3342.39	-1.08948	0.119211	-0.970269	Pattern8	1	2542.66	3511.85	2687.67
Hist2h2aa2	protein_coding	ENSMUSG00000063954.7	2970.03	3184.43	2005.44	3337.74	-0.100556	0.667119	0.566563	Pattern3	1	2487.73	2594.93	3077.23
Lrp2	protein_coding	ENSMUSG00000027070.14	9277.74	6417.44	1644.83	3314.49	0.531776	1.96406	2.49583	Pattern15	1	5461.29	4031.14	7847.59
Cep192	protein_coding	ENSMUSG00000024542.9	2152.57	2759.4	3439.25	3314.22	-0.358294	-0.31774	-0.676033	Pattern14	1	2795.91	3099.32	2455.98
Arid2	protein_coding	ENSMUSG00000033237.18	3973.62	3829.58	3134.08	3309.43	0.0532681	0.289145	0.342413	Pattern4	1	3553.85	3481.83	3901.6
Pole	protein_coding	ENSMUSG00000007080.14	2508.16	2848.83	3394.35	3286.1	-0.183736	-0.252769	-0.436506	Pattern14	1	2951.26	3121.59	2678.49
Lap3	protein_coding	ENSMUSG00000039682.12	1841.36	2187.6	3590.43	3213.21	-0.24858	-0.714807	-0.963386	Pattern15	1	2715.89	2889.02	2014.48
Tenm4	protein_coding	ENSMUSG00000048078.16	2001.39	2284.22	4232.52	3176.5	-0.190697	-0.889817	-1.08051	Pattern9	1	3116.95	3258.37	2142.8
Dock5	protein_coding	ENSMUSG00000044447.5	2558.92	2339.51	3593.29	3172.29	0.12933	-0.6191	-0.489769	Pattern4	1	3076.1	2966.4	2449.21
Cecr2	protein_coding	ENSMUSG00000071226.11	2074.11	2987.54	3345.04	3172.1	-0.526468	-0.163066	-0.689534	Pattern14	1	2709.57	3166.29	2530.82
Gigyf2	protein_coding	ENSMUSG00000048000.15	2643.08	2846.91	3269.58	3151.46	-0.107177	-0.199706	-0.306883	Pattern4	1	2956.33	3058.25	2745
Pim1	protein_coding	ENSMUSG00000024014.7	4690.04	4310.58	2590.28	3134.29	0.12172	0.734772	0.856492	Pattern4	1	3640.16	3450.43	4500.31
Mrpl15	protein_coding	ENSMUSG00000033845.13	2043.67	2585.97	3487.33	3128.23	-0.339544	-0.431421	-0.770964	Pattern14	1	2765.5	3036.65	2314.82
Alg13	protein_coding	ENSMUSG00000041718.15	1557.58	2717.76	3131.82	3094.39	-0.803111	-0.204584	-1.0077	Pattern8	1	2344.7	2924.79	2137.67
Naa25	protein_coding	ENSMUSG00000042719.17	2572.6	2802.7	3129.08	3082.8	-0.123592	-0.158921	-0.282514	Pattern14	1	2850.84	2965.89	2687.65
Lrpprc	protein_coding	ENSMUSG00000024120.12	2432.46	2816	3171.65	3075.22	-0.211229	-0.171588	-0.382816	Pattern14	1	2802.06	2993.83	2624.23
Incenp	protein_coding	ENSMUSG00000024660.8	1942.92	2676.31	3730.37	3071.08	-0.462018	-0.479076	-0.941094	Pattern15	1	2836.64	3203.34	2309.61
Cobl	protein_coding	ENSMUSG00000020173.17	395.65	912.203	4115.56	3003.92	-1.20513	-2.17366	-3.37879	Pattern14	1	2255.6	2513.88	653.926
Ccnf	protein_coding	ENSMUSG00000072082.6	2070.7	2544.87	3822.84	2985.57	-0.297476	-0.587049	-0.884525	Pattern15	1	2946.77	3183.86	2307.79
Helz	protein_coding	ENSMUSG00000020721.16	2297.45	2546.34	3142.83	2940.46	-0.148391	-0.303639	-0.452029	Pattern14	1	2720.14	2844.58	2421.89
Odf2	protein_coding	ENSMUSG00000026790.19	2186.16	2811.99	3382.44	2939.34	-0.363197	-0.266469	-0.629666	Pattern13	1	2784.3	3097.21	2499.07
Gsta4	protein_coding	ENSMUSG00000032348.6	1547.36	2400.1	3079.75	2929.31	-0.633288	-0.35972	-0.993009	Pattern14	1	2313.55	2739.92	1973.73
Gnai2	protein_coding	ENSMUSG00000032562.13	4543.98	3463.12	2823.25	2855.04	0.391886	0.294715	0.6866	Pattern14	1	3683.62	3143.18	4003.55
Mdc1	protein_coding	ENSMUSG00000061607.15	1920.94	2240.57	3008.51	2842.42	-0.222055	-0.425184	-0.647238	Pattern14	1	2464.72	2624.54	2080.75
Nf2	protein_coding	ENSMUSG00000009073.16	1864.17	2084.88	3174.31	2840.09	-0.161436	-0.606474	-0.76791	Pattern4	1	2519.24	2629.6	1974.53
Agfg1	protein_coding	ENSMUSG00000026159.13	2305.75	2381.83	3064.97	2837.75	-0.0468322	-0.3638	-0.410633	Pattern4	1	2685.36	2723.4	2343.79
Chchd10	protein_coding	ENSMUSG00000049422.7	1430.08	2235.24	3233.44	2795.56	-0.644338	-0.532639	-1.17698	Pattern14	1	2331.76	2734.34	1832.66
Nanog	protein_coding	ENSMUSG00000012396.12	439.957	743.187	4145.18	2782.72	-0.756365	-2.47964	-3.236	Pattern15	1	2292.57	2444.18	591.572
Lifr	protein_coding	ENSMUSG00000054263.11	1152.38	1437.79	3031.73	2780.87	-0.319245	-1.07628	-1.39553	Pattern4	1	2092.05	2234.76	1295.08
Prr14l	protein_coding	ENSMUSG00000054280.14	1958.44	2388.22	2639.36	2777.85	-0.286233	-0.144255	-0.430488	Pattern14	1	2298.9	2513.79	2173.33
Sulf2	protein_coding	ENSMUSG00000006800.13	1904.98	2178.17	3181.03	2777.39	-0.193339	-0.546375	-0.739713	Pattern4	1	2543.01	2679.6	2041.58
Vcl	protein_coding	ENSMUSG00000021823.10	5873.18	3389.59	2471.54	2743.11	0.79303	0.455703	1.24873	Pattern14	1	4172.36	2930.57	4631.39
Irf2bpl	protein_coding	ENSMUSG00000034168.7	1831.19	1665.33	3288.36	2732.26	0.13697	-0.981558	-0.844588	Pattern4	1	2559.78	2476.85	1748.26
Gli2	protein_coding	ENSMUSG00000048402.14	573.168	838.099	3690.29	2728.49	-0.548164	-2.13854	-2.68671	Pattern14	1	2131.73	2264.19	705.633
Lrrc58	protein_coding	ENSMUSG00000034158.9	3726.95	3118.38	2488.58	2725.12	0.257198	0.325472	0.58267	Pattern15	1	3107.77	2803.48	3422.67
Tle3	protein_coding	ENSMUSG00000032280.16	1665.08	2196.1	3055.65	2724.07	-0.399351	-0.476535	-0.875886	Pattern14	1	2360.37	2625.87	1930.59
Plk1	protein_coding	ENSMUSG00000030867.7	2211.45	2536.91	3277.67	2703.29	-0.198083	-0.369595	-0.567678	Pattern13	1	2744.56	2907.29	2374.18
Itpk1	protein_coding	ENSMUSG00000057963.9	937.501	1281.11	3605.61	2703.25	-0.450505	-1.49285	-1.94335	Pattern4	1	2271.56	2443.36	1109.31
Dnajc8	protein_coding	ENSMUSG00000054405.14	2154.86	2412.14	2570.35	2686.29	-0.162714	-0.0916545	-0.254368	Pattern14	1	2362.61	2491.24	2283.5
Mapk6	protein_coding	ENSMUSG00000042688.16	4510.85	2967.54	2395.44	2662.38	0.604128	0.30898	0.913108	Pattern14	1	3453.14	2681.49	3739.19
Dhx16	protein_coding	ENSMUSG00000024422.14	1467.54	2233.91	3094.36	2659.52	-0.606171	-0.470066	-1.07624	Pattern14	1	2280.95	2664.14	1850.73
Dnajb6	protein_coding	ENSMUSG00000029131.14	1779.88	2066.1	2878.12	2634.75	-0.215129	-0.478217	-0.693345	Pattern14	1	2329	2472.11	1922.99
Mcm10	protein_coding	ENSMUSG00000026669.14	1868.7	2037.08	2949.81	2625.33	-0.124464	-0.534122	-0.658587	Pattern4	1	2409.26	2493.44	1952.89
Klf3	protein_coding	ENSMUSG00000029178.14	1762.23	1935.38	2877.08	2621.23	-0.135212	-0.571991	-0.707203	Pattern4	1	2319.65	2406.23	1848.8
Dcaf1	protein_coding	ENSMUSG00000040325.16	1941.55	2261.65	2612.58	2620.17	-0.220163	-0.208098	-0.428261	Pattern14	1	2277.06	2437.11	2101.6
Mllt6	protein_coding	ENSMUSG00000038437.11	1081.19	1391.48	3189.87	2614.29	-0.364004	-1.19688	-1.56088	Pattern4	1	2135.53	2290.67	1236.33
Slc25a36	protein_coding	ENSMUSG00000032449.13	933.457	1444.52	3136.31	2613.75	-0.629936	-1.11848	-1.74841	Pattern14	1	2034.88	2290.41	1188.99
Shmt1	protein_coding	ENSMUSG00000020534.14	1629.18	2122.65	2760.34	2605.65	-0.381719	-0.37898	-0.760699	Pattern14	1	2194.76	2441.49	1875.91
Trap1	protein_coding	ENSMUSG00000005981.11	1881.93	2222.22	2852.96	2602.68	-0.23979	-0.360458	-0.600248	Pattern14	1	2367.44	2537.59	2052.07
Eed	protein_coding	ENSMUSG00000030619.9	1420.96	1832.53	2873.76	2602.27	-0.366964	-0.649107	-1.01607	Pattern14	1	2147.36	2353.15	1626.75
Zc3h13	protein_coding	ENSMUSG00000022000.10	1955.16	2338.33	2481.02	2585.22	-0.258192	-0.085453	-0.343645	Pattern14	1	2218.09	2409.67	2146.74
Nudt4	protein_coding	ENSMUSG00000020029.6	1798.91	1838.61	2931.81	2565.07	-0.0314905	-0.673174	-0.704664	Pattern4	1	2365.36	2385.21	1818.76
Gga2	protein_coding	ENSMUSG00000030872.14	1900.93	2334.62	2757.72	2558.82	-0.296487	-0.240286	-0.536772	Pattern14	1	2329.32	2546.17	2117.77
Ldb1	protein_coding	ENSMUSG00000025223.14	1299.18	1799.2	3052.24	2549.22	-0.469752	-0.762516	-1.23227	Pattern15	1	2175.71	2425.72	1549.19
Chd2	protein_coding	ENSMUSG00000078671.11	1878.45	1954.37	2696.86	2542.63	-0.0571601	-0.464579	-0.521739	Pattern4	1	2287.66	2325.62	1916.41
Itga3	protein_coding	ENSMUSG00000001507.16	9869.66	3988.83	1694.96	2533.53	1.30704	1.23472	2.54175	Pattern15	1	5782.31	2841.89	6929.25
Adk	protein_coding	ENSMUSG00000039197.10	3722.15	3370.12	2127.7	2530.73	0.143334	0.663506	0.80684	Pattern15	1	2924.92	2748.91	3546.13
Epb41l2	protein_coding	ENSMUSG00000019978.16	2974.7	2978.51	2370.03	2503.35	-0.00184585	0.329685	0.327839	Pattern4	1	2672.36	2674.27	2976.6
Ube2c	protein_coding	ENSMUSG00000001403.13	1646.85	2264.25	3485.77	2500.98	-0.45933	-0.622439	-1.08177	Pattern13	1	2566.31	2875.01	1955.55
Sntb2	protein_coding	ENSMUSG00000041308.6	1622.89	1989.54	3019.69	2481.6	-0.293876	-0.601963	-0.895839	Pattern15	1	2321.29	2504.62	1806.21
Zfp740	protein_coding	ENSMUSG00000046897.16	1372.14	1769.94	2685.23	2478	-0.367273	-0.601346	-0.968619	Pattern14	1	2028.68	2227.58	1571.04
Tubb2b	protein_coding	ENSMUSG00000045136.6	1937.88	1673.88	2914.82	2472.3	0.211281	-0.800212	-0.588931	Pattern4	1	2426.35	2294.35	1805.88
Ticrr	protein_coding	ENSMUSG00000046591.10	1261.62	1681.48	3242.96	2455.45	-0.414461	-0.947579	-1.36204	Pattern15	1	2252.29	2462.22	1471.55
Trp53bp1	protein_coding	ENSMUSG00000043909.16	2554.63	3025.5	2046.55	2417.26	-0.244061	0.563979	0.319917	Pattern15	1	2300.59	2536.03	2790.07
Cdk1	protein_coding	ENSMUSG00000019942.13	1825.64	2216.97	2972.4	2389.01	-0.280192	-0.423039	-0.703231	Pattern13	1	2399.02	2594.69	2021.3
Kif13b	protein_coding	ENSMUSG00000060012.8	1829.31	1975.72	2577.04	2375.74	-0.111083	-0.383338	-0.494421	Pattern4	1	2203.17	2276.38	1902.51
Phf20	protein_coding	ENSMUSG00000038116.16	1421.48	1780	2618.62	2373.57	-0.324486	-0.55693	-0.881416	Pattern15	1	2020.05	2199.31	1600.74
Brd8	protein_coding	ENSMUSG00000003778.14	1714.23	2032.55	2702.06	2356.83	-0.245735	-0.410765	-0.6565	Pattern15	1	2208.14	2367.3	1873.39
Pkp4	protein_coding	ENSMUSG00000026991.20	2194.52	2053.37	2528.72	2348.56	0.095912	-0.300412	-0.2045	Pattern4	1	2361.62	2291.04	2123.95
Sulf1	protein_coding	ENSMUSG00000016918.15	3413.73	3153.52	1839.49	2332.62	0.114383	0.77766	0.892043	Pattern9	1	2626.61	2496.51	3283.62
Zfp710	protein_coding	ENSMUSG00000048897.15	994.101	1556.02	2788.15	2331.33	-0.646396	-0.841448	-1.48784	Pattern15	1	1891.13	2172.09	1275.06
Myl12a	protein_coding	ENSMUSG00000024048.14	3963.92	2594.81	2171.25	2319.39	0.611296	0.257108	0.868404	Pattern14	1	3067.58	2383.03	3279.37
Ezh2	protein_coding	ENSMUSG00000029687.16	1729.92	1882.12	2366.44	2315.12	-0.121656	-0.330362	-0.452018	Pattern4	1	2048.18	2124.28	1806.02
Brca1	protein_coding	ENSMUSG00000017146.12	1567.6	1804.87	2462.63	2309.87	-0.203337	-0.448311	-0.651648	Pattern4	1	2015.11	2133.75	1686.23
Slc29a1	protein_coding	ENSMUSG00000023942.15	775.085	1184.83	3047.24	2308.34	-0.612254	-1.36282	-1.97508	Pattern14	1	1911.16	2116.03	979.957
Prc1	protein_coding	ENSMUSG00000038943.16	1538.19	2048.9	2693.92	2293.11	-0.413619	-0.394854	-0.808473	Pattern15	1	2116.05	2371.41	1793.55
Zfp609	protein_coding	ENSMUSG00000040524.9	3091.97	2682.55	2047.99	2256.28	0.204923	0.389397	0.59432	Pattern15	1	2569.98	2365.27	2887.26
Trim25	protein_coding	ENSMUSG00000000275.16	1029.32	1374.4	2672.28	2255.43	-0.4171	-0.959275	-1.37638	Pattern14	1	1850.8	2023.34	1201.86
Arl6ip1	protein_coding	ENSMUSG00000030654.9	1821.13	2025.24	2892.37	2255.34	-0.153261	-0.514162	-0.667423	Pattern9	1	2356.75	2458.81	1923.18
Cmtm4	protein_coding	ENSMUSG00000096188.1	2739.69	2645.03	2143.37	2255.23	0.0507264	0.303406	0.354132	Pattern4	1	2441.53	2394.2	2692.36
Wwc2	protein_coding	ENSMUSG00000031563.8	3586.52	2308.97	2177.69	2252.41	0.635337	0.0844505	0.719787	Pattern8	1	2882.1	2243.33	2947.74
Itpr3	protein_coding	ENSMUSG00000042644.8	1100.12	1601.93	2612.46	2236.84	-0.542154	-0.7056	-1.24775	Pattern14	1	1856.29	2107.2	1351.02
Nek2	protein_coding	ENSMUSG00000026622.15	1404.63	1683.08	2629.71	2215.37	-0.260916	-0.643801	-0.904717	Pattern15	1	2017.17	2156.4	1543.86
Klf2	protein_coding	ENSMUSG00000055148.7	336.862	1282.15	3020.83	2215	-1.92833	-1.23639	-3.16471	Pattern14	1	1678.85	2151.49	809.504
Ptpn14	protein_coding	ENSMUSG00000026604.17	5418.07	4005.18	1975.53	2209.69	0.435913	1.01963	1.45554	Pattern4	1	3696.8	2990.36	4711.63
Slc25a39	protein_coding	ENSMUSG00000018677.9	1496.2	1789.48	2584.31	2207.76	-0.258233	-0.53024	-0.788473	Pattern4	1	2040.26	2186.9	1642.84
Kdm3a	protein_coding	ENSMUSG00000053470.13	1070.6	1448.87	2567.15	2203.62	-0.436509	-0.825241	-1.26175	Pattern14	1	1818.87	2008.01	1259.73
Pias2	protein_coding	ENSMUSG00000025423.15	1258.96	1721.17	2392.71	2202.8	-0.451156	-0.475253	-0.926409	Pattern14	1	1825.84	2056.94	1490.07
Tanc1	protein_coding	ENSMUSG00000035168.16	1486.38	1917.32	2561.93	2198.88	-0.36729	-0.418139	-0.785429	Pattern15	1	2024.16	2239.63	1701.85
Anp32a	protein_coding	ENSMUSG00000032249.14	1386.23	1517.53	2227.19	2194.12	-0.13056	-0.553496	-0.684057	Pattern4	1	1806.71	1872.36	1451.88
Gfpt2	protein_coding	ENSMUSG00000020363.6	993.995	2003.78	2291.68	2189.96	-1.01141	-0.193685	-1.2051	Pattern8	1	1642.84	2147.73	1498.89
Ctdsp2	protein_coding	ENSMUSG00000078429.9	1573.34	1483.9	2590.04	2175.52	0.0844423	-0.803581	-0.719138	Pattern4	1	2081.69	2036.97	1528.62
Klf4	protein_coding	ENSMUSG00000003032.8	282.116	636.621	2424.77	2166.14	-1.17414	-1.92934	-3.10348	Pattern14	1	1353.44	1530.69	459.368
Cdca2	protein_coding	ENSMUSG00000048922.18	1273.3	1824.88	2604.58	2164.77	-0.51923	-0.513251	-1.03248	Pattern15	1	1938.94	2214.73	1549.09
Zfhx2	protein_coding	ENSMUSG00000040721.9	1104.98	1211.51	2692.58	2163.2	-0.132788	-1.15218	-1.28497	Pattern9	1	1898.78	1952.05	1158.25
Bicral	protein_coding	ENSMUSG00000036568.6	671.64	1207.86	2525.3	2137.15	-0.846698	-1.064	-1.9107	Pattern14	1	1598.47	1866.58	939.751
Hmces	protein_coding	ENSMUSG00000030060.14	429.189	909.979	2719.95	2136.53	-1.08422	-1.57968	-2.6639	Pattern14	1	1574.57	1814.97	669.584
Lypla1	protein_coding	ENSMUSG00000025903.14	1048.85	1688.13	2403.03	2131.39	-0.68662	-0.509426	-1.19605	Pattern14	1	1725.94	2045.58	1368.49
Spp1	protein_coding	ENSMUSG00000029304.14	988.131	1319.55	2542.8	2128.37	-0.417272	-0.946373	-1.36364	Pattern4	1	1765.47	1931.18	1153.84
Rnf2	protein_coding	ENSMUSG00000026484.13	1826.18	1717.13	2342.05	2125.25	0.0888248	-0.447772	-0.358947	Pattern4	1	2084.12	2029.59	1771.66
Prpf3	protein_coding	ENSMUSG00000015748.13	1647.76	1843.9	2107.92	2123.15	-0.162247	-0.193061	-0.355309	Pattern14	1	1877.84	1975.91	1745.83
Atf7ip	protein_coding	ENSMUSG00000030213.12	1130.31	1877.54	2296.53	2094.44	-0.732127	-0.290611	-1.02274	Pattern14	1	1713.42	2087.04	1503.93
Atp11a	protein_coding	ENSMUSG00000031441.15	1385.46	1393.5	2473.64	2092.48	-0.00835668	-0.827916	-0.836273	Pattern9	1	1929.55	1933.57	1389.48
Cbfa2t2	protein_coding	ENSMUSG00000038533.15	1113.59	1641.4	2432.9	2090.5	-0.559711	-0.567751	-1.12746	Pattern15	1	1773.24	2037.15	1377.49
Als2	protein_coding	ENSMUSG00000026024.14	1763.98	1887.29	2257.82	2090.27	-0.0974822	-0.25861	-0.356092	Pattern4	1	2010.9	2072.55	1825.64
Mtch2	protein_coding	ENSMUSG00000027282.17	1729.59	1812.64	2212.69	2087.51	-0.0676603	-0.287708	-0.355368	Pattern4	1	1971.14	2012.67	1771.12
Fkbp5	protein_coding	ENSMUSG00000024222.16	1305.5	1597.9	2271.77	2086.17	-0.291567	-0.507646	-0.799213	Pattern14	1	1788.64	1934.84	1451.7
Gja1	protein_coding	ENSMUSG00000050953.10	4428.88	3616.03	1508.79	2081.08	0.292537	1.26102	1.55355	Pattern15	1	2968.84	2562.41	4022.46
Tgif1	protein_coding	ENSMUSG00000047407.17	1517.84	1668.94	2246.4	2078.83	-0.13692	-0.428679	-0.565599	Pattern4	1	1882.12	1957.67	1593.39
Sms	protein_coding	ENSMUSG00000071708.11	1284.24	2029.03	2082.93	2070.42	-0.659879	-0.0378204	-0.697699	Pattern8	1	1683.58	2055.98	1656.63
Cit	protein_coding	ENSMUSG00000029516.19	1473.37	1836.91	2294.02	2050.24	-0.318163	-0.320596	-0.638759	Pattern15	1	1883.69	2065.46	1655.14
Bbx	protein_coding	ENSMUSG00000022641.15	3939.49	3153.93	1666.69	2050.17	0.320861	0.920167	1.24103	Pattern4	1	2803.09	2410.31	3546.71
Rcor2	protein_coding	ENSMUSG00000024968.13	932.28	1387.94	2672.99	2038.49	-0.574112	-0.945508	-1.51962	Pattern15	1	1802.64	2030.47	1160.11
Lamb1	protein_coding	ENSMUSG00000002900.16	4713.99	3106.26	1476.64	2033.89	0.601773	1.07286	1.67464	Pattern15	1	3095.31	2291.45	3910.13
Kif22	protein_coding	ENSMUSG00000030677.8	1430.83	1735.31	2448.95	2027.16	-0.278337	-0.496972	-0.775309	Pattern15	1	1939.89	2092.13	1583.07
Rcbtb1	protein_coding	ENSMUSG00000035469.17	1461.31	1750.95	2257.95	2023.88	-0.260874	-0.366877	-0.627751	Pattern15	1	1859.63	2004.45	1606.13
Ptk7	protein_coding	ENSMUSG00000023972.9	4470.14	2946.12	1808.8	2020.3	0.601504	0.703786	1.30529	Pattern14	1	3139.47	2377.46	3708.13
Hist3h2a	protein_coding	ENSMUSG00000078851.4	2833.31	2844.45	1147.21	2018.67	-0.00565832	1.31001	1.30436	Pattern9	1	1990.26	1995.83	2838.88
Tnrc6c	protein_coding	ENSMUSG00000025571.13	1231.2	1440.67	2471.48	2018.03	-0.226669	-0.778638	-1.00531	Pattern15	1	1851.34	1956.07	1335.93
Gnas	protein_coding	ENSMUSG00000027523.19	4158.8	2773.17	1572.8	2009.67	0.58463	0.818204	1.40283	Pattern14	1	2865.8	2172.99	3465.99
Nbr1	protein_coding	ENSMUSG00000017119.19	1528.22	1759.02	2074.37	1997.26	-0.202919	-0.237902	-0.440821	Pattern14	1	1801.3	1916.7	1643.62
Ptprs	protein_coding	ENSMUSG00000013236.17	3511.1	2935.96	1742.96	1996.48	0.258089	0.752297	1.01039	Pattern15	1	2627.03	2339.46	3223.53
Ulk1	protein_coding	ENSMUSG00000029512.11	629.245	1005.57	2711.32	1993.39	-0.676325	-1.43097	-2.1073	Pattern15	1	1670.28	1858.45	817.41
Clic4	protein_coding	ENSMUSG00000037242.8	3407.61	2172.15	1813.19	1991.78	0.649639	0.26059	0.910229	Pattern8	1	2610.4	1992.67	2789.88
Rnf220	protein_coding	ENSMUSG00000028677.19	1431.28	1748.38	2445.06	1984.03	-0.288713	-0.483849	-0.772562	Pattern15	1	1938.17	2096.72	1589.83
Ssbp3	protein_coding	ENSMUSG00000061887.14	3605.53	3005.12	1725.92	1982.47	0.262785	0.800058	1.06284	Pattern4	1	2665.72	2365.52	3305.33
Socs3	protein_coding	ENSMUSG00000053113.3	1048.41	1246.73	2057.39	1958.95	-0.249947	-0.72267	-0.972617	Pattern4	1	1552.9	1652.06	1147.57
Kntc1	protein_coding	ENSMUSG00000029414.11	1421.32	1602.4	2025.55	1949.51	-0.173008	-0.338072	-0.511081	Pattern14	1	1723.43	1813.98	1511.86
Zfp704	protein_coding	ENSMUSG00000040209.12	816.73	933.372	2442.49	1937.86	-0.192593	-1.38783	-1.58043	Pattern4	1	1629.61	1687.93	875.051
Myo1c	protein_coding	ENSMUSG00000017774.19	3677.25	2082.13	1934.15	1935.07	0.820569	0.106357	0.926926	Pattern8	1	2805.7	2008.14	2879.69
Aebp2	protein_coding	ENSMUSG00000030232.18	1282.53	1352.77	2250.78	1934.77	-0.07692	-0.734509	-0.811429	Pattern4	1	1766.66	1801.78	1317.65
H2afy	protein_coding	ENSMUSG00000015937.15	1024.24	1400.8	2172.34	1930.89	-0.451701	-0.633004	-1.08471	Pattern15	1	1598.29	1786.57	1212.52
Dock1	protein_coding	ENSMUSG00000058325.6	1147.68	1505.19	2171.85	1921.29	-0.391234	-0.528978	-0.920211	Pattern15	1	1659.77	1838.52	1326.44
Snrpn	protein_coding	ENSMUSG00000102252.5	2042.12	2857.78	1622.38	1918.51	-0.484831	0.816789	0.331958	Pattern15	1	1832.25	2240.08	2449.95
Usp28	protein_coding	ENSMUSG00000032267.8	842.936	1744.82	1830.43	1916.3	-1.04958	-0.0691026	-1.11869	Pattern8	1	1336.68	1787.62	1293.88
Sema4b	protein_coding	ENSMUSG00000030539.13	916.439	1360.22	2316.97	1905.69	-0.569733	-0.768395	-1.33813	Pattern15	1	1616.71	1838.6	1138.33
Sfrp1	protein_coding	ENSMUSG00000031548.7	1021.27	793.052	2369.95	1895.91	0.364876	-1.57937	-1.21449	Pattern15	1	1695.61	1581.5	907.16
Gabpb2	protein_coding	ENSMUSG00000038766.16	1318.08	1647.92	1860.54	1893.87	-0.322217	-0.175074	-0.497291	Pattern14	1	1589.31	1754.23	1483
Nsd2	protein_coding	ENSMUSG00000057406.16	2870.39	2086.15	1571.44	1887.73	0.460404	0.408755	0.869159	Pattern13	1	2220.92	1828.8	2478.27
Tbl1x	protein_coding	ENSMUSG00000025246.13	2618.46	2034.54	1689.61	1883.72	0.36402	0.268012	0.632031	Pattern13	1	2154.03	1862.07	2326.5
Fgd1	protein_coding	ENSMUSG00000025265.14	939.811	1566.68	2096.15	1882.16	-0.737263	-0.420036	-1.1573	Pattern14	1	1517.98	1831.41	1253.24
Kif14	protein_coding	ENSMUSG00000041498.13	1184.87	1653.46	2136.24	1880.27	-0.480764	-0.369584	-0.850348	Pattern15	1	1660.56	1894.85	1419.17
Sik1	protein_coding	ENSMUSG00000024042.6	966.085	1210.68	2360.16	1876.51	-0.325595	-0.963067	-1.28866	Pattern15	1	1663.12	1785.42	1088.38
Sec14l1	protein_coding	ENSMUSG00000020823.16	949.547	1012.69	2319.21	1875.41	-0.0928747	-1.19545	-1.28832	Pattern4	1	1634.38	1665.95	981.116
Mov10	protein_coding	ENSMUSG00000002227.15	696.31	809.324	2340.68	1874.07	-0.216987	-1.53214	-1.74912	Pattern4	1	1518.49	1575	752.817
Ldlr	protein_coding	ENSMUSG00000032193.9	2861.34	2119.33	1833.32	1873.42	0.433086	0.209151	0.642237	Pattern14	1	2347.33	1976.32	2490.33
Alpl	protein_coding	ENSMUSG00000028766.10	772.912	1251.95	2271.96	1870.33	-0.695798	-0.859765	-1.55556	Pattern14	1	1522.44	1761.95	1012.43
Ass1	protein_coding	ENSMUSG00000076441.9	1056.9	1227.52	2723.75	1866.73	-0.215913	-1.14984	-1.36576	Pattern15	1	1890.33	1975.64	1142.21
Shc1	protein_coding	ENSMUSG00000042626.13	3300.95	1988.66	1852.65	1856.15	0.731085	0.102209	0.833294	Pattern8	1	2576.8	1920.65	2644.81
Cggbp1	protein_coding	ENSMUSG00000054604.7	1283.52	1266.85	2175.13	1855.24	0.0188638	-0.779851	-0.760987	Pattern9	1	1729.32	1720.99	1275.19
Wwp2	protein_coding	ENSMUSG00000031930.11	1400.5	1589.91	2094.25	1853.07	-0.183002	-0.39749	-0.580493	Pattern4	1	1747.38	1842.08	1495.21
Nid1	protein_coding	ENSMUSG00000005397.8	1680.98	791.228	2295.1	1846.88	1.08714	-1.53639	-0.44925	Pattern14	1	1988.04	1543.16	1236.11
Dmtn	protein_coding	ENSMUSG00000022099.16	773.751	932.976	2382.29	1845.54	-0.269972	-1.35243	-1.62241	Pattern15	1	1578.02	1657.63	853.363
Cox6c	protein_coding	ENSMUSG00000014313.14	1304.36	1585.82	2077.75	1841.18	-0.281888	-0.389798	-0.671685	Pattern15	1	1691.06	1831.79	1445.09
Vps13d	protein_coding	ENSMUSG00000020220.16	1338.68	1447.95	2056.86	1839.97	-0.113199	-0.506431	-0.61963	Pattern4	1	1697.77	1752.4	1393.32
Zfp518b	protein_coding	ENSMUSG00000046572.10	1163.14	1386.22	1952.21	1830.6	-0.253139	-0.49395	-0.747089	Pattern4	1	1557.67	1669.22	1274.68
Sparc	protein_coding	ENSMUSG00000018593.13	5058.47	1943.39	1735.75	1819.32	1.38012	0.163022	1.54314	Pattern8	1	3397.11	1839.57	3500.93
Impact	protein_coding	ENSMUSG00000024423.5	2683.1	2538.77	1623.19	1808.22	0.0797707	0.645304	0.725074	Pattern4	1	2153.14	2080.98	2610.94
Zmynd8	protein_coding	ENSMUSG00000039671.18	3690.9	2433.95	1490.56	1808.13	0.600673	0.70745	1.30812	Pattern15	1	2590.73	1962.25	3062.43
Ctsl	protein_coding	ENSMUSG00000021477.9	3577.32	2600.99	1553.77	1806.8	0.459819	0.743289	1.20311	Pattern14	1	2565.54	2077.38	3089.15
Aes	protein_coding	ENSMUSG00000054452.10	598.648	735.778	2348.46	1792.53	-0.297562	-1.67437	-1.97194	Pattern4	1	1473.56	1542.12	667.213
Sesn2	protein_coding	ENSMUSG00000028893.8	1412.94	1651.2	2170.14	1791.63	-0.224816	-0.394275	-0.619091	Pattern13	1	1791.54	1910.67	1532.07
Morc3	protein_coding	ENSMUSG00000039456.9	1115.79	1452.61	1805.27	1789.8	-0.380588	-0.313567	-0.694155	Pattern14	1	1460.53	1628.94	1284.2
Il6st	protein_coding	ENSMUSG00000021756.12	1403.72	1201.6	1903.35	1787.26	0.224306	-0.663588	-0.439282	Pattern14	1	1653.54	1552.47	1302.66
Pard3	protein_coding	ENSMUSG00000025812.17	2290.05	2040.92	1814.5	1785.88	0.166158	0.169651	0.335809	Pattern14	1	2052.27	1927.71	2165.48
Sirt1	protein_coding	ENSMUSG00000020063.16	828.625	1161.62	2079.1	1771.61	-0.487348	-0.83982	-1.32717	Pattern15	1	1453.86	1620.36	995.123
Rpap1	protein_coding	ENSMUSG00000034032.15	1079.44	1339.35	2162.09	1770.55	-0.311255	-0.69089	-1.00215	Pattern15	1	1620.76	1750.72	1209.4
Gli1	protein_coding	ENSMUSG00000025407.7	598.888	1918.62	1847.43	1765.64	-1.67971	0.0545528	-1.62516	Pattern8	1	1223.16	1883.02	1258.75
Slc4a7	protein_coding	ENSMUSG00000021733.10	3030.86	2196.68	1410.4	1763.73	0.464402	0.639223	1.10362	Pattern14	1	2220.63	1803.54	2613.77
Ston2	protein_coding	ENSMUSG00000020961.15	1328.05	1897.98	1697.48	1762.25	-0.515157	0.161066	-0.35409	Pattern14	1	1512.76	1797.73	1613.01
Mest	protein_coding	ENSMUSG00000051855.15	3148.08	1794.76	1542.89	1761.76	0.810682	0.218154	1.02884	Pattern8	1	2345.49	1668.83	2471.42
Ap3d1	protein_coding	ENSMUSG00000020198.8	1518.81	1487.68	1948.35	1759.54	0.0298707	-0.389183	-0.359312	Pattern9	1	1733.58	1718.01	1503.24
Dna2	protein_coding	ENSMUSG00000036875.15	1017.99	1319.92	1745.88	1746.79	-0.374732	-0.403503	-0.778235	Pattern14	1	1381.94	1532.9	1168.96
Hic2	protein_coding	ENSMUSG00000050240.14	1384.9	1455.94	1894.73	1742.03	-0.0721729	-0.38004	-0.452213	Pattern4	1	1639.81	1675.33	1420.42
Sephs2	protein_coding	ENSMUSG00000049091.6	1233.43	1525.46	1887.38	1737.5	-0.306564	-0.307143	-0.613706	Pattern14	1	1560.41	1706.42	1379.45
Mreg	protein_coding	ENSMUSG00000039395.8	336.21	756.448	2564.42	1736.22	-1.16988	-1.76132	-2.9312	Pattern15	1	1450.32	1660.43	546.329
Atmin	protein_coding	ENSMUSG00000047388.10	1228.3	1402.91	2039.18	1730.35	-0.191765	-0.539563	-0.731328	Pattern15	1	1633.74	1721.05	1315.6
Tpm1	protein_coding	ENSMUSG00000032366.15	8287.93	2825.07	761.275	1726.55	1.55273	1.89179	3.44452	Pattern15	1	4524.6	1793.17	5556.5
Mdk	protein_coding	ENSMUSG00000027239.14	3464.36	2153.24	1525.79	1726.13	0.686081	0.496954	1.18304	Pattern14	1	2495.08	1839.51	2808.8
Arhgap32	protein_coding	ENSMUSG00000041444.14	1265.17	1538.92	1922.92	1725.94	-0.282589	-0.321382	-0.60397	Pattern15	1	1594.04	1730.92	1402.04
Cox5a	protein_coding	ENSMUSG00000000088.7	1275.02	1267.15	1935.38	1719.74	0.00892301	-0.611024	-0.602101	Pattern4	1	1605.2	1601.27	1271.08
Kifc1	protein_coding	ENSMUSG00000079553.10	1156.42	1502.51	2066.24	1716.84	-0.377708	-0.459631	-0.837339	Pattern15	1	1611.33	1784.38	1329.47
Ptgfrn	protein_coding	ENSMUSG00000027864.9	1574.19	1404.29	1902.05	1715.11	0.16477	-0.437716	-0.272947	Pattern15	1	1738.12	1653.17	1489.24
Aurka	protein_coding	ENSMUSG00000027496.15	1103.13	1450.96	2177.69	1712.55	-0.395408	-0.585786	-0.981194	Pattern15	1	1640.41	1814.32	1277.05
Rc3h1	protein_coding	ENSMUSG00000040423.10	2523.35	1981.95	1564.44	1711.39	0.348421	0.34127	0.68969	Pattern14	1	2043.9	1773.2	2252.65
Mdm2	protein_coding	ENSMUSG00000020184.15	2388.06	2290.6	1624.88	1710.01	0.0601194	0.495393	0.555513	Pattern4	1	2006.47	1957.74	2339.33
Nr5a2	protein_coding	ENSMUSG00000026398.14	278.405	779.483	1884.56	1707.56	-1.48533	-1.27364	-2.75897	Pattern14	1	1081.48	1332.02	528.944
Fnbp1	protein_coding	ENSMUSG00000075415.13	1201.54	1369.31	1893.77	1707.41	-0.188571	-0.467807	-0.656378	Pattern14	1	1547.65	1631.54	1285.42
Epas1	protein_coding	ENSMUSG00000024140.9	845.886	1070.09	1796.85	1699.49	-0.339199	-0.747737	-1.08694	Pattern4	1	1321.37	1433.47	957.988
Zbtb44	protein_coding	ENSMUSG00000047412.16	965.928	1091.6	2101.42	1693.37	-0.176453	-0.944922	-1.12137	Pattern15	1	1533.67	1596.51	1028.76
Dusp27	protein_coding	ENSMUSG00000026564.9	270.505	1005.37	1875.03	1693.32	-1.89401	-0.89918	-2.79319	Pattern14	1	1072.77	1440.2	637.939
Nsf	protein_coding	ENSMUSG00000034187.18	1279.27	1419.07	1833.28	1687.69	-0.149634	-0.369477	-0.519112	Pattern14	1	1556.27	1626.18	1349.17
Sod2	protein_coding	ENSMUSG00000006818.4	805.265	1079.33	2088.6	1685.09	-0.422606	-0.952393	-1.375	Pattern15	1	1446.93	1583.97	942.299
Epcam	protein_coding	ENSMUSG00000045394.8	2598.97	2552.12	1588.14	1673.6	0.0262455	0.684358	0.710604	Pattern4	1	2093.55	2070.13	2575.54
Ppp2r5c	protein_coding	ENSMUSG00000017843.14	1246.46	1475.83	1823.21	1673.22	-0.243691	-0.304953	-0.548645	Pattern14	1	1534.83	1649.52	1361.14
Tacc3	protein_coding	ENSMUSG00000037313.16	1376.21	1547.87	1773.48	1661.15	-0.169583	-0.196303	-0.365886	Pattern14	1	1574.85	1660.68	1462.04
Snx18	protein_coding	ENSMUSG00000042364.11	1241.81	1185.24	1813.71	1654.39	0.0672594	-0.613763	-0.546504	Pattern4	1	1527.76	1499.47	1213.52
Mtss1	protein_coding	ENSMUSG00000022353.9	860.725	1116.53	1875.56	1634.11	-0.375398	-0.748301	-1.1237	Pattern14	1	1368.14	1496.05	988.628
Ctnnal1	protein_coding	ENSMUSG00000038816.14	783.566	1072.32	1974.72	1629.67	-0.452604	-0.880921	-1.33353	Pattern14	1	1379.15	1523.52	927.941
Plcb3	protein_coding	ENSMUSG00000024960.8	808.678	1014.21	1856.43	1626.3	-0.326713	-0.872184	-1.1989	Pattern14	1	1332.56	1435.32	911.442
Arhgap19	protein_coding	ENSMUSG00000025154.14	1009.1	1334.68	1863.71	1622.88	-0.403427	-0.48168	-0.885107	Pattern15	1	1436.4	1599.19	1171.89
Mtr	protein_coding	ENSMUSG00000021311.9	1046.11	1238.59	1749.82	1607.55	-0.243662	-0.498511	-0.742173	Pattern14	1	1397.96	1494.2	1142.35
Kif2c	protein_coding	ENSMUSG00000028678.13	1114.98	1348.4	1860.19	1604.69	-0.274227	-0.464201	-0.738428	Pattern15	1	1487.59	1604.3	1231.69
Zfp280b	protein_coding	ENSMUSG00000049764.8	963.888	1104.47	1789.16	1603.78	-0.196419	-0.695927	-0.892346	Pattern4	1	1376.52	1446.82	1034.18
Tagln2	protein_coding	ENSMUSG00000026547.15	3975.63	1999.83	1387.44	1601.49	0.991305	0.527452	1.51876	Pattern14	1	2681.54	1693.64	2987.73
Adnp2	protein_coding	ENSMUSG00000053950.10	1296.24	1441.06	1713.36	1587.45	-0.152798	-0.249694	-0.402492	Pattern14	1	1504.8	1577.21	1368.65
Parvb	protein_coding	ENSMUSG00000022438.6	441.445	681.35	2010.94	1582.01	-0.626163	-1.5614	-2.18757	Pattern15	1	1226.19	1346.15	561.398
Tbc1d13	protein_coding	ENSMUSG00000039678.12	743.545	903.668	1927.78	1561.44	-0.281372	-1.09308	-1.37445	Pattern15	1	1335.66	1415.72	823.606
Pak4	protein_coding	ENSMUSG00000030602.13	1095.06	1167.11	1740.61	1558.7	-0.0919324	-0.576655	-0.668588	Pattern4	1	1417.84	1453.86	1131.08
Kdm4a	protein_coding	ENSMUSG00000033326.15	1225.04	1310.63	1634.2	1555.6	-0.0974262	-0.318324	-0.415751	Pattern4	1	1429.62	1472.41	1267.84
Car2	protein_coding	ENSMUSG00000027562.12	4622.77	2724.97	912.544	1551.57	0.762516	1.57828	2.34079	Pattern15	1	2767.66	1818.76	3673.87
Kank2	protein_coding	ENSMUSG00000032194.9	974.487	1089.97	1843.33	1548.98	-0.161578	-0.758018	-0.919596	Pattern4	1	1408.91	1466.65	1032.23
Tbx3	protein_coding	ENSMUSG00000018604.18	218.641	372.059	2549.51	1544.85	-0.766968	-2.77661	-3.54358	Pattern15	1	1384.07	1460.78	295.35
Cotl1	protein_coding	ENSMUSG00000031827.13	872.255	1034.46	1826.67	1544.78	-0.246057	-0.820336	-1.06639	Pattern4	1	1349.46	1430.56	953.358
Zmym1	protein_coding	ENSMUSG00000043872.14	927.038	1146.06	1656.72	1541.87	-0.305979	-0.53165	-0.837629	Pattern14	1	1291.88	1401.39	1036.55
Tmed10	protein_coding	ENSMUSG00000021248.9	2175.67	1707.03	1644.46	1534.16	0.349973	0.0538724	0.403846	Pattern8	1	1910.06	1675.74	1941.35
Maged1	protein_coding	ENSMUSG00000025151.16	2447.77	1966.88	1324.06	1533.67	0.315559	0.570939	0.886498	Pattern14	1	1885.91	1645.47	2207.32
Kif1b	protein_coding	ENSMUSG00000063077.14	2146.73	1689.51	1453.3	1529.38	0.345538	0.217271	0.562808	Pattern14	1	1800.02	1571.41	1918.12
Mras	protein_coding	ENSMUSG00000032470.16	406.78	384.56	1914.45	1528.39	0.0810396	-2.31565	-2.23461	Pattern4	1	1160.61	1149.5	395.67
Pald1	protein_coding	ENSMUSG00000020092.9	1028.43	1259.05	1593.31	1526.65	-0.291887	-0.339695	-0.631582	Pattern14	1	1310.87	1426.18	1143.74
Emb	protein_coding	ENSMUSG00000021728.8	1939.1	2149.21	1109.57	1510.77	-0.148418	0.953802	0.805384	Pattern9	1	1524.33	1629.39	2044.15
Helb	protein_coding	ENSMUSG00000020228.11	716.638	1153.66	1579.96	1508.32	-0.686907	-0.453667	-1.14057	Pattern14	1	1148.3	1366.81	935.151
Inhbb	protein_coding	ENSMUSG00000037035.5	121.312	298.487	2200.69	1506.29	-1.29894	-2.88222	-4.18116	Pattern14	1	1161	1249.59	209.9
Dppa4	protein_coding	ENSMUSG00000058550.14	1100.43	1477.16	1593.89	1503.75	-0.424753	-0.109732	-0.534486	Pattern8	1	1347.16	1535.52	1288.79
Pycr2	protein_coding	ENSMUSG00000026520.8	3178.55	2353.95	1242.98	1496.85	0.433285	0.921276	1.35456	Pattern15	1	2210.77	1798.47	2766.25
Bmpr2	protein_coding	ENSMUSG00000067336.6	2688.68	1835.5	1332.82	1495.18	0.550731	0.461688	1.01242	Pattern14	1	2010.75	1584.16	2262.09
Cnot10	protein_coding	ENSMUSG00000056167.7	1017.08	1163.68	1580.02	1492.74	-0.194255	-0.441251	-0.635507	Pattern4	1	1298.55	1371.85	1090.38
Tln2	protein_coding	ENSMUSG00000052698.15	987.862	1247.24	1589.92	1482.13	-0.336359	-0.350217	-0.686576	Pattern14	1	1288.89	1418.58	1117.55
Fbxo22	protein_coding	ENSMUSG00000032309.15	947.562	1194.51	1602.42	1477.58	-0.334133	-0.42383	-0.757963	Pattern14	1	1274.99	1398.47	1071.04
Rbbp5	protein_coding	ENSMUSG00000026439.14	1038.91	1158.02	1765.91	1475.49	-0.156584	-0.608751	-0.765336	Pattern4	1	1402.41	1461.97	1098.47
Fancd2	protein_coding	ENSMUSG00000034023.16	1049.4	1289.73	1605.08	1473.52	-0.297508	-0.31557	-0.613077	Pattern14	1	1327.24	1447.4	1169.57
Tmed2	protein_coding	ENSMUSG00000029390.13	2026.85	1589.43	1417.13	1461.21	0.350725	0.165539	0.516264	Pattern14	1	1721.99	1503.28	1808.14
Trak1	protein_coding	ENSMUSG00000032536.11	721.017	1011.93	1741.67	1459.46	-0.48901	-0.783358	-1.27237	Pattern15	1	1231.35	1376.8	866.476
Usp47	protein_coding	ENSMUSG00000059263.9	2195.46	1718.71	1348.97	1459.14	0.353193	0.349466	0.702658	Pattern14	1	1772.21	1533.84	1957.08
Tpd52	protein_coding	ENSMUSG00000027506.15	798.128	1102.33	1725.94	1458.98	-0.465864	-0.646829	-1.11269	Pattern15	1	1262.04	1414.14	950.229
Rtel1	protein_coding	ENSMUSG00000038685.18	988.991	1131.15	1638.56	1456.43	-0.193764	-0.534634	-0.728398	Pattern4	1	1313.77	1384.86	1060.07
Gnpda1	protein_coding	ENSMUSG00000052102.14	723.66	1058.07	1710.06	1456.14	-0.548056	-0.692608	-1.24066	Pattern14	1	1216.86	1384.07	890.867
Fignl1	protein_coding	ENSMUSG00000035455.12	884.686	1168.67	1416.12	1452.95	-0.401634	-0.277077	-0.678711	Pattern14	1	1150.41	1292.4	1026.68
Plekha7	protein_coding	ENSMUSG00000045659.18	1018.49	1254.1	1741.32	1451.98	-0.300229	-0.473525	-0.773754	Pattern15	1	1379.9	1497.71	1136.29
Dvl2	protein_coding	ENSMUSG00000020888.16	1035.16	1239.1	1531.56	1446.82	-0.25944	-0.305702	-0.565142	Pattern14	1	1283.36	1385.33	1137.13
Fzr1	protein_coding	ENSMUSG00000020235.16	989.309	1214.72	2046.49	1439.67	-0.296126	-0.752534	-1.04866	Pattern15	1	1517.9	1630.6	1102.01
Ccnb2	protein_coding	ENSMUSG00000032218.7	1064.01	1314.85	1574.97	1433.92	-0.305386	-0.260424	-0.565809	Pattern8	1	1319.49	1444.91	1189.43
Inppl1	protein_coding	ENSMUSG00000032737.13	2189.05	1736.5	1377.54	1426.28	0.334119	0.334096	0.668215	Pattern14	1	1783.29	1557.02	1962.78
Ubald2	protein_coding	ENSMUSG00000050628.6	678.174	1029.68	1856.87	1425.27	-0.602475	-0.850668	-1.45314	Pattern15	1	1267.52	1443.28	853.929
Bard1	protein_coding	ENSMUSG00000026196.7	985.859	1138.15	1643.17	1419.81	-0.207242	-0.529785	-0.737026	Pattern4	1	1314.51	1390.66	1062.01
Ago1	protein_coding	ENSMUSG00000041530.16	1634.56	1743.6	1358.28	1413.72	-0.0931719	0.360289	0.267117	Pattern4	1	1496.42	1550.94	1689.08
Ints4	protein_coding	ENSMUSG00000025133.9	1010.06	1053.4	1547.08	1413.03	-0.0606138	-0.554493	-0.615107	Pattern4	1	1278.57	1300.24	1031.73
Enox1	protein_coding	ENSMUSG00000022012.8	306.062	744.67	1605.42	1398.71	-1.28278	-1.10828	-2.39106	Pattern14	1	955.741	1175.05	525.366
S100pbp	protein_coding	ENSMUSG00000040928.15	1127.92	1239.25	1514.94	1396.82	-0.135802	-0.289796	-0.425598	Pattern4	1	1321.43	1377.09	1183.58
Degs1	protein_coding	ENSMUSG00000038633.5	1811	1990.41	1308.35	1396.07	-0.136279	0.60532	0.469041	Pattern4	1	1559.67	1649.38	1900.71
Smad7	protein_coding	ENSMUSG00000025880.11	1975.74	1471.55	1294.5	1394.51	0.425056	0.184944	0.61	Pattern8	1	1635.12	1383.02	1723.64
Arnt	protein_coding	ENSMUSG00000015522.18	1087.6	1287.48	1497.83	1392.96	-0.243401	-0.218325	-0.461727	Pattern8	1	1292.72	1392.66	1187.54
Pik3r4	protein_coding	ENSMUSG00000032571.14	891.278	1044.86	1639.22	1391.25	-0.229359	-0.649703	-0.879062	Pattern15	1	1265.25	1342.04	968.068
Chka	protein_coding	ENSMUSG00000024843.15	1043.65	1343.08	1503.33	1390.79	-0.363905	-0.162614	-0.526519	Pattern8	1	1273.49	1423.21	1193.37
Rreb1	protein_coding	ENSMUSG00000039087.17	1233.35	867.828	1607.32	1387.68	0.507102	-0.889178	-0.382076	Pattern15	1	1420.34	1237.57	1050.59
Cep170b	protein_coding	ENSMUSG00000072825.11	2901.36	2057.15	1279.25	1386.44	0.49608	0.685354	1.18143	Pattern14	1	2090.3	1668.2	2479.26
Surf4	protein_coding	ENSMUSG00000014867.9	2220.73	1556.39	1194.32	1383.51	0.512833	0.382011	0.894844	Pattern14	1	1707.53	1375.35	1888.56
Pdcd6ip	protein_coding	ENSMUSG00000032504.15	1969.83	1589.85	1271.46	1377.28	0.30918	0.322407	0.631587	Pattern14	1	1620.64	1430.65	1779.84
Vim	protein_coding	ENSMUSG00000026728.9	4828.91	1065.07	994.826	1375.23	2.18075	0.0984312	2.27918	Pattern8	1	2911.87	1029.95	2946.99
Ttc39b	protein_coding	ENSMUSG00000038172.14	572.202	809.861	1608.99	1371.71	-0.501148	-0.990409	-1.49156	Pattern14	1	1090.6	1209.42	691.031
Hipk2	protein_coding	ENSMUSG00000061436.15	905.414	1174.96	1460.47	1361.61	-0.375963	-0.313824	-0.689787	Pattern14	1	1182.94	1317.72	1040.19
Sap30	protein_coding	ENSMUSG00000031609.3	890.848	991.884	1476.95	1360.81	-0.154991	-0.57438	-0.729371	Pattern4	1	1183.9	1234.42	941.366
Txndc5	protein_coding	ENSMUSG00000038991.17	2467.69	1789	1133.15	1359.94	0.464007	0.658811	1.12282	Pattern14	1	1800.42	1461.08	2128.34
Twf1	protein_coding	ENSMUSG00000022451.12	1054.59	1177.74	1408.11	1357.36	-0.159348	-0.257733	-0.417082	Pattern14	1	1231.35	1292.92	1116.16
Hirip3	protein_coding	ENSMUSG00000042606.9	698.137	1107.87	1394.27	1357.14	-0.666206	-0.331721	-0.997927	Pattern14	1	1046.2	1251.07	903.003
Soat1	protein_coding	ENSMUSG00000026600.12	3575.4	2011.91	989.248	1355.25	0.829536	1.02416	1.8537	Pattern15	1	2282.33	1500.58	2793.66
Flnc	protein_coding	ENSMUSG00000068699.12	8847.87	1991.33	557.539	1340.65	2.1516	1.83659	3.98819	Pattern13	1	4702.7	1274.43	5419.6
Arhgef18	protein_coding	ENSMUSG00000004568.12	954.96	1171.35	1638.45	1339.84	-0.294661	-0.484163	-0.778824	Pattern15	1	1296.71	1404.9	1063.15
Tiam1	protein_coding	ENSMUSG00000002489.15	870.047	1314.12	1426.45	1339.45	-0.594927	-0.118332	-0.713259	Pattern8	1	1148.25	1370.28	1092.08
Myadm	protein_coding	ENSMUSG00000068566.12	3194.96	1544.03	1137.49	1336.56	1.0491	0.44084	1.48994	Pattern14	1	2166.23	1340.76	2369.49
Sfn	protein_coding	ENSMUSG00000047281.3	4178.65	1756.16	1190.14	1322.69	1.25061	0.561288	1.8119	Pattern14	1	2684.39	1473.15	2967.4
Upp1	protein_coding	ENSMUSG00000020407.13	594.533	911.822	1484.23	1314.73	-0.616996	-0.70289	-1.31989	Pattern14	1	1039.38	1198.03	753.177
Klhl12	protein_coding	ENSMUSG00000026455.14	949.628	1183.89	1375.02	1314.29	-0.318095	-0.215918	-0.534013	Pattern14	1	1162.32	1279.45	1066.76
Tpm4	protein_coding	ENSMUSG00000031799.9	4587.26	2327.37	704.079	1303.26	0.978934	1.72489	2.70382	Pattern15	1	2645.67	1515.72	3457.31
Ranbp17	protein_coding	ENSMUSG00000040594.19	772.835	924.81	1455.31	1302.6	-0.258996	-0.654098	-0.913094	Pattern14	1	1114.07	1190.06	848.822
Med14	protein_coding	ENSMUSG00000064127.13	2076.03	1876.45	1046.59	1299.49	0.145824	0.842303	0.988127	Pattern4	1	1561.31	1461.52	1976.24
Stk38	protein_coding	ENSMUSG00000024006.16	773.784	965.639	1440.33	1298.55	-0.319553	-0.576843	-0.896395	Pattern14	1	1107.06	1202.98	869.711
Amotl2	protein_coding	ENSMUSG00000032531.15	3693.42	1918.5	963.449	1297.42	0.944983	0.993695	1.93868	Pattern14	1	2328.44	1440.97	2805.96
Pdpk1	protein_coding	ENSMUSG00000024122.16	993.723	1078.42	1436.83	1291.73	-0.118007	-0.413964	-0.531972	Pattern4	1	1215.28	1257.63	1036.07
Hdac6	protein_coding	ENSMUSG00000031161.15	855.406	1074.87	1429.28	1289.6	-0.329475	-0.41113	-0.740606	Pattern14	1	1142.34	1252.07	965.136
Spata13	protein_coding	ENSMUSG00000021990.15	1918.94	1856.98	1000.85	1281.98	0.0473445	0.89174	0.939084	Pattern9	1	1459.89	1428.92	1887.96
Pitpnc1	protein_coding	ENSMUSG00000040430.18	681.363	729.205	1632.51	1280.06	-0.0979011	-1.1627	-1.2606	Pattern9	1	1156.94	1180.86	705.284
Max	protein_coding	ENSMUSG00000059436.13	1011.27	1072.77	1339.27	1279.52	-0.0851716	-0.320104	-0.405275	Pattern4	1	1175.27	1206.02	1042.02
Dnaja3	protein_coding	ENSMUSG00000004069.16	941.762	1122.3	1384.4	1277.54	-0.253021	-0.302804	-0.555825	Pattern14	1	1163.08	1253.35	1032.03
Aaas	protein_coding	ENSMUSG00000036678.7	902.622	1107.48	1417.32	1276.69	-0.29508	-0.355888	-0.650968	Pattern14	1	1159.97	1262.4	1005.05
Plekha1	protein_coding	ENSMUSG00000040268.17	1656.95	1811.29	1138.84	1276.51	-0.128489	0.669457	0.540968	Pattern4	1	1397.89	1475.06	1734.12
Rtn3	protein_coding	ENSMUSG00000024758.14	1857.62	1441.7	1116.02	1275.13	0.365683	0.369407	0.73509	Pattern14	1	1486.82	1278.86	1649.66
Slc25a13	protein_coding	ENSMUSG00000015112.15	1114.02	1129.58	1460.28	1262.67	-0.0200117	-0.370453	-0.390465	Pattern3	1	1287.15	1294.93	1121.8
Cdyl2	protein_coding	ENSMUSG00000031758.10	341.84	600.69	1606.14	1258.73	-0.813299	-1.4189	-2.2322	Pattern15	1	973.988	1103.41	471.265
Scarb2	protein_coding	ENSMUSG00000029426.8	951.625	1007.1	1387.29	1256.84	-0.0817392	-0.462065	-0.543804	Pattern4	1	1169.46	1197.19	979.362
Ncaph	protein_coding	ENSMUSG00000034906.15	892.733	1083.93	1380.38	1255.48	-0.279973	-0.348788	-0.628761	Pattern15	1	1136.55	1232.15	988.332
Zcchc8	protein_coding	ENSMUSG00000029427.11	968.199	1083.53	1434.26	1253	-0.162363	-0.404574	-0.566937	Pattern4	1	1201.23	1258.9	1025.86
Poglut1	protein_coding	ENSMUSG00000034064.14	886.341	969.1	1412.31	1252.95	-0.128783	-0.543341	-0.672124	Pattern4	1	1149.33	1190.71	927.721
Trappc11	protein_coding	ENSMUSG00000038102.15	967.642	1249.84	1293.75	1251.5	-0.369195	-0.0498209	-0.419016	Pattern8	1	1130.7	1271.8	1108.74
Cep170	protein_coding	ENSMUSG00000057335.11	1571.05	1291.59	1046.36	1247.36	0.282573	0.303776	0.586349	Pattern13	1	1308.7	1168.98	1431.32
Zfp36l2	protein_coding	ENSMUSG00000045817.8	2047.18	1604.1	1212.71	1239.83	0.351875	0.403527	0.755402	Pattern14	1	1629.95	1408.41	1825.64
Kras	protein_coding	ENSMUSG00000030265.14	1926.23	1589.75	997.737	1229.23	0.276988	0.672064	0.949052	Pattern15	1	1461.99	1293.74	1757.99
Brpf3	protein_coding	ENSMUSG00000063952.15	740.977	872.655	1493.04	1224.59	-0.235982	-0.774766	-1.01075	Pattern4	1	1117.01	1182.85	806.816
Dpysl2	protein_coding	ENSMUSG00000022048.8	3064.53	1875.63	884.211	1224.45	0.708288	1.08491	1.7932	Pattern14	1	1974.37	1379.92	2470.08
8030462N17Rik	protein_coding	ENSMUSG00000047466.9	920.469	1127.87	1223.18	1224.13	-0.293155	-0.117042	-0.410197	Pattern8	1	1071.83	1175.52	1024.17
Trps1	protein_coding	ENSMUSG00000038679.16	310.931	506.124	1518.51	1223.26	-0.702898	-1.58509	-2.28799	Pattern14	1	914.72	1012.32	408.527
Gpat4	protein_coding	ENSMUSG00000031545.6	1713.22	1388.51	1187.98	1222.6	0.303169	0.225028	0.528196	Pattern14	1	1450.6	1288.25	1550.87
Atg2a	protein_coding	ENSMUSG00000024773.14	653.014	803.641	1408.18	1220.57	-0.299437	-0.809211	-1.10865	Pattern4	1	1030.6	1105.91	728.328
Map7	protein_coding	ENSMUSG00000019996.17	528.597	903.423	1521.93	1213.93	-0.773233	-0.752427	-1.52566	Pattern15	1	1025.26	1212.68	716.01
Kcnk5	protein_coding	ENSMUSG00000023243.9	414.143	967.15	1340.31	1212.23	-1.22361	-0.470757	-1.69437	Pattern14	1	877.227	1153.73	690.647
Cgn	protein_coding	ENSMUSG00000068876.14	2931.48	1869.78	780.081	1203.52	0.648759	1.26117	1.90993	Pattern15	1	1855.78	1324.93	2400.63
Pcgf3	protein_coding	ENSMUSG00000033623.13	1408.63	1349.85	1059.83	1187.53	0.0614921	0.348965	0.410458	Pattern4	1	1234.23	1204.84	1379.24
Uhrf1bp1	protein_coding	ENSMUSG00000039512.11	833.148	941.646	1308.6	1174.78	-0.176613	-0.474764	-0.651376	Pattern4	1	1070.87	1125.12	887.397
Iqgap3	protein_coding	ENSMUSG00000028068.14	874.278	962.937	1419.63	1172.57	-0.139348	-0.56	-0.699348	Pattern9	1	1146.95	1191.28	918.607
Plp2	protein_coding	ENSMUSG00000031146.6	2102.51	1478.27	1038.88	1168.72	0.508201	0.508884	1.01708	Pattern14	1	1570.69	1258.58	1790.39
Cep85	protein_coding	ENSMUSG00000037443.13	738.075	950.676	1267.23	1166.72	-0.365186	-0.414657	-0.779843	Pattern14	1	1002.65	1108.95	844.375
Nr2c2	protein_coding	ENSMUSG00000005893.14	984.42	1035.22	1251.98	1165.54	-0.0725922	-0.274278	-0.34687	Pattern4	1	1118.2	1143.6	1009.82
Rbm47	protein_coding	ENSMUSG00000070780.11	249.37	730.195	1496.95	1165.29	-1.54999	-1.03567	-2.58567	Pattern15	1	873.161	1113.57	489.783
Fbxo15	protein_coding	ENSMUSG00000034391.11	279.873	690.813	1341	1163.68	-1.30352	-0.956938	-2.26046	Pattern14	1	810.435	1015.9	485.343
Mtmr3	protein_coding	ENSMUSG00000034354.17	931.295	1052.5	1239.84	1156.5	-0.176503	-0.236338	-0.412841	Pattern14	1	1085.57	1146.17	991.895
Rmnd5b	protein_coding	ENSMUSG00000001054.9	334.627	703.636	1364.89	1156.21	-1.07227	-0.955888	-2.02816	Pattern15	1	849.76	1034.26	519.131
Bcor	protein_coding	ENSMUSG00000040363.15	1594.95	1490.63	893.889	1146.4	0.0975917	0.737754	0.835346	Pattern9	1	1244.42	1192.26	1542.79
Zfhx3	protein_coding	ENSMUSG00000038872.10	2997.29	2059.91	661.681	1142.33	0.541077	1.63838	2.17945	Pattern15	1	1829.49	1360.8	2528.6
Ptch2	protein_coding	ENSMUSG00000028681.11	417.017	966.331	1233.92	1140.64	-1.21241	-0.352666	-1.56507	Pattern8	1	825.471	1100.13	691.674
Bnc2	protein_coding	ENSMUSG00000028487.18	314.791	902.939	1224.52	1124.58	-1.52023	-0.439519	-1.95975	Pattern14	1	769.657	1063.73	608.865
Aurkb	protein_coding	ENSMUSG00000020897.12	676.351	989.379	1407.36	1122.15	-0.548751	-0.508392	-1.05714	Pattern15	1	1041.85	1198.37	832.865
Cul4a	protein_coding	ENSMUSG00000031446.14	1634.81	1313.14	963.242	1121.15	0.316103	0.447054	0.763158	Pattern15	1	1299.03	1138.19	1473.98
Spag5	protein_coding	ENSMUSG00000002055.9	813.349	912.911	1312.14	1117.67	-0.166599	-0.523379	-0.689978	Pattern15	1	1062.75	1112.53	863.13
Fbrsl1	protein_coding	ENSMUSG00000043323.16	706.75	846.827	1403.05	1109.87	-0.260868	-0.72843	-0.989298	Pattern15	1	1054.9	1124.94	776.789
Gabbr1	protein_coding	ENSMUSG00000024462.17	481.082	453.863	1258.72	1109.22	0.0840257	-1.47163	-1.38761	Pattern4	1	869.903	856.294	467.473
Cndp2	protein_coding	ENSMUSG00000024644.16	727.399	849.909	1375.4	1108.31	-0.224561	-0.694471	-0.919032	Pattern15	1	1051.4	1112.65	788.654
Wee1	protein_coding	ENSMUSG00000031016.9	894.744	1064.35	1369.78	1105.05	-0.25042	-0.363973	-0.614393	Pattern13	1	1132.26	1217.06	979.545
Kif18b	protein_coding	ENSMUSG00000051378.10	842.216	1020.34	1376.35	1098.96	-0.276791	-0.431798	-0.708589	Pattern13	1	1109.28	1198.35	931.279
Mfsd14a	protein_coding	ENSMUSG00000089911.4	863.932	952.27	1260.49	1098.81	-0.140453	-0.404542	-0.544995	Pattern15	1	1062.21	1106.38	908.101
Lpp	protein_coding	ENSMUSG00000033306.14	3933.6	1745.62	635.771	1096.6	1.17211	1.45716	2.62927	Pattern15	1	2284.69	1190.69	2839.61
Ncstn	protein_coding	ENSMUSG00000003458.12	1419.42	1315.45	1084.86	1092.5	0.109747	0.278048	0.387795	Pattern4	1	1252.14	1200.15	1367.43
Mex3c	protein_coding	ENSMUSG00000037253.8	1542.56	1301.65	913.098	1088.71	0.244988	0.511501	0.756489	Pattern15	1	1227.83	1107.37	1422.11
Aspscr1	protein_coding	ENSMUSG00000025142.17	583.925	778.711	1308.96	1081.18	-0.415305	-0.749266	-1.16457	Pattern14	1	946.445	1043.84	681.318
Prune1	protein_coding	ENSMUSG00000015711.8	598.016	832.393	1313.24	1081.14	-0.477081	-0.657799	-1.13488	Pattern14	1	955.63	1072.82	715.204
Man1a2	protein_coding	ENSMUSG00000008763.16	1534.64	1276.41	949.934	1080.65	0.265807	0.426191	0.691998	Pattern14	1	1242.28	1113.17	1405.52
Cry1	protein_coding	ENSMUSG00000020038.10	755.949	934.369	1140.77	1076.62	-0.305703	-0.28794	-0.593644	Pattern14	1	948.359	1037.57	845.159
Gcnt2	protein_coding	ENSMUSG00000021360.16	669.183	789.64	1168.82	1073.93	-0.238795	-0.565781	-0.804576	Pattern4	1	919	979.228	729.412
Ipmk	protein_coding	ENSMUSG00000060733.13	772.909	831.518	1313.76	1073.04	-0.105449	-0.659884	-0.765333	Pattern4	1	1043.34	1072.64	802.214
Arpc5	protein_coding	ENSMUSG00000008475.13	1922.86	1413.49	960.748	1072.77	0.44399	0.557037	1.00103	Pattern14	1	1441.81	1187.12	1668.18
Rbmxl2	protein_coding	ENSMUSG00000073894.1	801.313	1051.96	1136.39	1069.25	-0.392643	-0.111371	-0.504014	Pattern8	1	968.849	1094.17	926.637
Zmym3	protein_coding	ENSMUSG00000031310.16	425.803	610.405	1385.44	1068.75	-0.519579	-1.1825	-1.70208	Pattern15	1	905.621	997.921	518.104
Ntn1	protein_coding	ENSMUSG00000020902.12	218.484	373.602	1285.11	1068.44	-0.773973	-1.78232	-2.55629	Pattern15	1	751.798	829.357	296.043
Sun1	protein_coding	ENSMUSG00000036817.14	848.732	880.508	1305.91	1065.38	-0.053027	-0.568647	-0.621674	Pattern9	1	1077.32	1093.21	864.62
Chsy1	protein_coding	ENSMUSG00000032640.10	1518.85	1325.73	930.406	1062.18	0.196195	0.510857	0.707052	Pattern4	1	1224.63	1128.07	1422.29
Mms19	protein_coding	ENSMUSG00000025159.8	816.277	952.505	1174.38	1054.23	-0.222669	-0.302097	-0.524766	Pattern15	1	995.327	1063.44	884.391
Mindy1	protein_coding	ENSMUSG00000038712.16	426.438	609.635	1326.65	1051.48	-0.515609	-1.12176	-1.63737	Pattern14	1	876.542	968.14	518.037
Mettl3	protein_coding	ENSMUSG00000022160.17	807.247	1018.8	1075.66	1043.41	-0.335789	-0.0783573	-0.414146	Pattern8	1	941.456	1047.23	913.024
Serp1	protein_coding	ENSMUSG00000027808.8	1534.1	1247.95	1012.75	1040.61	0.297835	0.301271	0.599106	Pattern14	1	1273.43	1130.35	1391.02
Elmsan1	protein_coding	ENSMUSG00000042507.15	1290.49	998.633	1061.11	1025.55	0.369897	-0.0875447	0.282352	Pattern8	1	1175.8	1029.87	1144.56
Idh3g	protein_coding	ENSMUSG00000002010.17	810.164	864.187	1140.01	1023.77	-0.0931299	-0.399626	-0.492756	Pattern4	1	975.085	1002.1	837.175
C2cd5	protein_coding	ENSMUSG00000030279.15	496.939	685.266	1165.33	1021.02	-0.463595	-0.766006	-1.2296	Pattern14	1	831.136	925.299	591.102
Acadm	protein_coding	ENSMUSG00000062908.12	575.095	710.976	1152.46	1020.06	-0.306	-0.69685	-1.00285	Pattern15	1	863.78	931.72	643.035
Zfp516	protein_coding	ENSMUSG00000058881.12	493.007	643.7	1214.58	1017.34	-0.384779	-0.915994	-1.30077	Pattern14	1	853.792	929.138	568.354
Bcl2l11	protein_coding	ENSMUSG00000027381.16	1751.85	1622.51	838.289	1017.06	0.11065	0.95271	1.06336	Pattern9	1	1295.07	1230.4	1687.18
Ifitm2	protein_coding	ENSMUSG00000060591.9	657.168	720.056	1188.14	1015.5	-0.131847	-0.722529	-0.854376	Pattern9	1	922.656	954.1	688.612
N4bp3	protein_coding	ENSMUSG00000001053.15	384.763	684.267	1182.91	1013.43	-0.83059	-0.789714	-1.6203	Pattern14	1	783.838	933.59	534.515
Capn2	protein_coding	ENSMUSG00000026509.15	5076.81	1632.87	548.24	1013.35	1.63651	1.57453	3.21104	Pattern15	1	2812.52	1090.56	3354.84
Trio	protein_coding	ENSMUSG00000022263.9	2144.64	1522	842.199	1010.23	0.494773	0.853731	1.3485	Pattern15	1	1493.42	1182.1	1833.32
Rcbtb2	protein_coding	ENSMUSG00000022106.14	1470.46	1332.97	896.403	1010.2	0.141626	0.572425	0.71405	Pattern4	1	1183.43	1114.69	1401.72
Hck	protein_coding	ENSMUSG00000003283.14	324.44	674.386	1117.9	1000.63	-1.05562	-0.729148	-1.78477	Pattern14	1	721.172	896.145	499.413
Rbm4	protein_coding	ENSMUSG00000094936.7	680.005	783.814	1059.23	997.618	-0.204966	-0.434434	-0.6394	Pattern14	1	869.618	921.522	731.909
Manba	protein_coding	ENSMUSG00000028164.15	248.428	481.017	1357.02	996.595	-0.953259	-1.49628	-2.44954	Pattern15	1	802.724	919.019	364.723
Zswim8	protein_coding	ENSMUSG00000021819.11	1928.02	1346.05	893.989	996.203	0.518391	0.590401	1.10879	Pattern14	1	1411.01	1120.02	1637.04
Spta1	protein_coding	ENSMUSG00000026532.7	2150.72	1727.24	590.113	993.855	0.316355	1.5494	1.86576	Pattern9	1	1370.42	1158.68	1938.98
Ext1	protein_coding	ENSMUSG00000061731.9	1298.36	1100.51	943.449	990.717	0.238525	0.222152	0.460677	Pattern14	1	1120.91	1021.98	1199.43
Jam2	protein_coding	ENSMUSG00000053062.15	105.88	249.493	1572.39	990.608	-1.23658	-2.65588	-3.89246	Pattern15	1	839.133	910.94	177.686
Sh3d19	protein_coding	ENSMUSG00000028082.13	1556.98	1113.65	962.359	978.876	0.483459	0.210645	0.694104	Pattern14	1	1259.67	1038	1335.31
F11r	protein_coding	ENSMUSG00000038235.4	1825.8	1594.48	852.362	974.758	0.19545	0.903545	1.09899	Pattern4	1	1339.08	1223.42	1710.14
Chd3	protein_coding	ENSMUSG00000018474.17	1675.33	1067.26	943.849	974.516	0.650535	0.17728	0.827815	Pattern8	1	1309.59	1005.55	1371.29
Ube2r2	protein_coding	ENSMUSG00000036241.3	1312.76	1078.46	1024.82	969.279	0.28363	0.0736074	0.357237	Pattern8	1	1168.79	1051.64	1195.61
Trim26	protein_coding	ENSMUSG00000024457.16	739.255	751.368	1010.79	964.533	-0.0234492	-0.427891	-0.45134	Pattern4	1	875.022	881.079	745.312
Ppfibp1	protein_coding	ENSMUSG00000016487.15	1420.18	1144.99	732.994	960.605	0.310743	0.643458	0.954201	Pattern15	1	1076.59	938.991	1282.58
Agtrap	protein_coding	ENSMUSG00000029007.8	423.308	578.853	1213.04	959.978	-0.451489	-1.06736	-1.51885	Pattern15	1	818.174	895.946	501.08
Kat2b	protein_coding	ENSMUSG00000000708.14	316.482	571.012	1125.04	958.651	-0.851399	-0.978384	-1.82978	Pattern15	1	720.761	848.026	443.747
Cavin1	protein_coding	ENSMUSG00000004044.9	2736.85	875.834	979.136	958.421	1.64379	-0.160851	1.48294	Pattern8	1	1857.99	927.485	1806.34
Rnf216	protein_coding	ENSMUSG00000045078.12	746.711	828.396	1026.21	953.16	-0.14977	-0.308928	-0.458699	Pattern4	1	886.459	927.301	787.554
Hip1	protein_coding	ENSMUSG00000039959.13	2416.9	1278.08	832.034	951.658	0.919178	0.619267	1.53845	Pattern14	1	1624.47	1055.06	1847.49
Sptbn2	protein_coding	ENSMUSG00000067889.4	623.498	973.658	1165.09	948.378	-0.64303	-0.25896	-0.90199	Pattern13	1	894.296	1069.38	798.578
Pbx1	protein_coding	ENSMUSG00000052534.15	1764.26	1296.66	816.207	947.003	0.444268	0.667791	1.11206	Pattern14	1	1290.24	1056.43	1530.46
Zfyve26	protein_coding	ENSMUSG00000066440.5	663.537	756.118	1081.34	946.082	-0.188435	-0.516141	-0.704575	Pattern4	1	872.439	918.73	709.827
Adgrl2	protein_coding	ENSMUSG00000028184.12	2840.66	1797.89	552.73	943.162	0.659919	1.70166	2.36158	Pattern15	1	1696.69	1175.31	2319.27
Inpp5d	protein_coding	ENSMUSG00000026288.14	155.857	672.368	1278.8	939.977	-2.10903	-0.927464	-3.0365	Pattern14	1	717.327	975.582	414.112
Ccdc50	protein_coding	ENSMUSG00000038127.14	1604.57	1104.56	734.028	938.885	0.538716	0.589564	1.12828	Pattern15	1	1169.3	919.294	1354.56
Pdlim7	protein_coding	ENSMUSG00000021493.15	2467.01	1534.53	721.453	937.784	0.684967	1.08882	1.77378	Pattern15	1	1594.23	1127.99	2000.77
Lmna	protein_coding	ENSMUSG00000028063.15	2048.39	851.991	924.256	933.135	1.26558	-0.117454	1.14812	Pattern8	1	1486.32	888.124	1450.19
Fam3c	protein_coding	ENSMUSG00000029672.16	961.152	1361.32	818.686	930.977	-0.502173	0.733627	0.231454	Pattern12	1	889.919	1090	1161.24
Vangl2	protein_coding	ENSMUSG00000026556.15	1212.7	1062.4	841.395	930.198	0.190895	0.336467	0.527362	Pattern14	1	1027.05	951.896	1137.55
Hexim1	protein_coding	ENSMUSG00000048878.6	755.293	813.435	1058.45	929.275	-0.106992	-0.379858	-0.486851	Pattern9	1	906.873	935.945	784.364
1700017B05Rik	protein_coding	ENSMUSG00000032300.7	1399.43	1224.9	836.433	923.296	0.192177	0.550343	0.742519	Pattern4	1	1117.93	1030.67	1312.17
Cks2	protein_coding	ENSMUSG00000062248.5	694.292	920.822	1105.28	915.528	-0.407379	-0.263424	-0.670803	Pattern13	1	899.789	1013.05	807.557
Mmp14	protein_coding	ENSMUSG00000000957.10	1874.31	1248.92	816.108	915.245	0.585681	0.613844	1.19953	Pattern14	1	1345.21	1032.51	1561.61
Abhd2	protein_coding	ENSMUSG00000039202.12	1431.1	929.198	938.787	913.836	0.623062	-0.0148118	0.60825	Pattern8	1	1184.94	933.993	1180.15
Ddx11	protein_coding	ENSMUSG00000035842.10	593.958	710.094	1027.77	911.945	-0.257649	-0.533438	-0.791087	Pattern14	1	810.865	868.933	652.026
Dmrt1	protein_coding	ENSMUSG00000024837.15	271.65	686.387	914.112	911.045	-1.33727	-0.413347	-1.75062	Pattern14	1	592.881	800.249	479.019
Abcg2	protein_coding	ENSMUSG00000029802.13	1726.69	1197.5	737.67	907.688	0.527979	0.698978	1.22696	Pattern15	1	1232.18	967.585	1462.09
Aff1	protein_coding	ENSMUSG00000029313.18	581.582	378.82	1257.49	906.639	0.61847	-1.73096	-1.11249	Pattern15	1	919.535	818.154	480.201
Nfatc2ip	protein_coding	ENSMUSG00000030722.7	393.748	530.671	1245.81	903.925	-0.430546	-1.2312	-1.66174	Pattern15	1	819.78	888.241	462.209
Ociad1	protein_coding	ENSMUSG00000029152.13	1211.33	1046.19	865.975	903.876	0.211441	0.272753	0.484194	Pattern4	1	1038.65	956.085	1128.76
Zranb3	protein_coding	ENSMUSG00000036086.16	585.215	777.402	952.513	900.215	-0.409692	-0.293079	-0.702771	Pattern14	1	768.864	864.958	681.309
D230025D16Rik	protein_coding	ENSMUSG00000031889.9	615.222	669.856	1122.77	889.482	-0.122744	-0.745139	-0.867883	Pattern9	1	868.996	896.313	642.539
Zfp7	protein_coding	ENSMUSG00000033669.7	678.334	915.446	994.116	889.258	-0.432479	-0.118939	-0.551418	Pattern8	1	836.225	954.781	796.89
Zbtb43	protein_coding	ENSMUSG00000026788.13	557.267	636.713	992.12	888.093	-0.192275	-0.63987	-0.832145	Pattern4	1	774.694	814.417	596.99
Hus1	protein_coding	ENSMUSG00000020413.11	603.665	676.198	924.082	885.109	-0.163698	-0.450575	-0.614273	Pattern4	1	763.874	800.14	639.932
Prtg	protein_coding	ENSMUSG00000036030.9	4330.39	2045.75	294.426	875.099	1.08187	2.79665	3.87852	Pattern15	1	2312.41	1170.09	3188.07
Grik3	protein_coding	ENSMUSG00000001985.9	460.107	437.353	1244.71	875.021	0.0731702	-1.50893	-1.43576	Pattern9	1	852.406	841.029	448.73
Mrpl39	protein_coding	ENSMUSG00000022889.7	615.648	715.804	889.235	873.496	-0.217459	-0.313	-0.530459	Pattern14	1	752.442	802.52	665.726
Sox4	protein_coding	ENSMUSG00000076431.4	2040.86	1503.96	630.34	871.842	0.44041	1.25456	1.69497	Pattern4	1	1335.6	1067.15	1772.41
Cmtm6	protein_coding	ENSMUSG00000032434.9	621.51	671.16	922.965	871.819	-0.11088	-0.459618	-0.570497	Pattern4	1	772.237	797.063	646.335
Tsc22d2	protein_coding	ENSMUSG00000027806.9	1206.74	1143.82	796.2	871.126	0.0772561	0.522653	0.599909	Pattern4	1	1001.47	970.008	1175.28
Tmem39a	protein_coding	ENSMUSG00000002845.14	695.267	672.799	991.18	869.606	0.0473916	-0.558973	-0.511581	Pattern9	1	843.224	831.99	684.033
Cdc42ep4	protein_coding	ENSMUSG00000041598.7	498.152	783.715	1105.02	864.196	-0.653743	-0.495673	-1.14942	Pattern13	1	801.586	944.368	640.933
Fanci	protein_coding	ENSMUSG00000039187.16	451.351	592.568	982.93	864.039	-0.39273	-0.73011	-1.12284	Pattern15	1	717.141	787.749	521.959
Wdr59	protein_coding	ENSMUSG00000031959.15	637.349	755.857	935.277	862.765	-0.246029	-0.307281	-0.55331	Pattern14	1	786.313	845.567	696.603
Idh2	protein_coding	ENSMUSG00000030541.16	534.411	412.611	1104.6	862.317	0.373167	-1.42067	-1.0475	Pattern15	1	819.506	758.606	473.511
Slc45a4	protein_coding	ENSMUSG00000079020.9	668.427	873.653	1023.58	861.616	-0.386291	-0.228488	-0.614779	Pattern13	1	846.002	948.615	771.04
Cyp51	protein_coding	ENSMUSG00000001467.5	1302.88	1131.7	752.639	858.881	0.203205	0.588468	0.791673	Pattern4	1	1027.76	942.172	1217.29
Ece1	protein_coding	ENSMUSG00000057530.14	1092.9	1225.03	858.796	858.841	-0.164655	0.512425	0.347771	Pattern4	1	975.847	1041.91	1158.96
Acp6	protein_coding	ENSMUSG00000028093.15	229.416	413.759	1079.4	855.945	-0.850826	-1.38336	-2.23419	Pattern15	1	654.407	746.578	321.587
Icam1	protein_coding	ENSMUSG00000037405.8	497.425	627.617	976.636	854.235	-0.335405	-0.637937	-0.973341	Pattern14	1	737.031	802.127	562.521
Irs2	protein_coding	ENSMUSG00000038894.7	3572.78	1534.34	524.486	851.086	1.21942	1.54865	2.76807	Pattern15	1	2048.63	1029.41	2553.56
Tet3	protein_coding	ENSMUSG00000034832.15	1761.87	1180.41	613.552	850.893	0.577815	0.944033	1.52185	Pattern15	1	1187.71	896.982	1471.14
Podxl	protein_coding	ENSMUSG00000025608.9	3227.06	1818.5	532.073	850.231	0.827471	1.77305	2.60052	Pattern4	1	1879.57	1175.29	2522.78
Kif1c	protein_coding	ENSMUSG00000020821.17	1207.71	1062.15	814.064	846.177	0.185286	0.383768	0.569054	Pattern4	1	1010.88	938.105	1134.93
Pmaip1	protein_coding	ENSMUSG00000024521.7	1651.54	1275.51	699.362	845.981	0.372732	0.866968	1.2397	Pattern14	1	1175.45	987.438	1463.53
Insig1	protein_coding	ENSMUSG00000045294.11	1014.33	998.986	701.855	845.745	0.0219861	0.509292	0.531278	Pattern9	1	858.091	850.421	1006.66
Slc41a1	protein_coding	ENSMUSG00000013275.9	588.326	617.62	982.986	839.994	-0.0701013	-0.670452	-0.740554	Pattern4	1	785.656	800.303	602.973
Sox11	protein_coding	ENSMUSG00000063632.6	2020.58	1335.87	471.753	836.336	0.596995	1.50167	2.09867	Pattern15	1	1246.17	903.81	1678.22
Ctdsp1	protein_coding	ENSMUSG00000026176.13	1467.21	1077.93	764.686	833.721	0.44481	0.495329	0.940139	Pattern14	1	1115.95	921.31	1272.57
Wwc1	protein_coding	ENSMUSG00000018849.6	1070.33	1086.21	752.623	828.402	-0.0212517	0.529302	0.50805	Pattern4	1	911.474	919.415	1078.27
Mtmr12	protein_coding	ENSMUSG00000039458.14	484.278	528.981	971.248	825.409	-0.127379	-0.876625	-1.004	Pattern9	1	727.763	750.114	506.629
Lpgat1	protein_coding	ENSMUSG00000026623.16	1786.56	1098.57	700.236	824.534	0.701557	0.649713	1.35127	Pattern14	1	1243.4	899.402	1442.56
Atg14	protein_coding	ENSMUSG00000037526.6	471.387	593.448	1089.9	822.841	-0.332209	-0.877005	-1.20921	Pattern15	1	780.645	841.676	532.418
Tm7sf3	protein_coding	ENSMUSG00000040234.16	355.368	556.499	1014.68	822.679	-0.647064	-0.866573	-1.51364	Pattern15	1	685.024	785.589	455.934
Nr0b1	protein_coding	ENSMUSG00000025056.4	89.8845	272.677	1052.41	821.607	-1.60105	-1.94843	-3.54948	Pattern14	1	571.147	662.543	181.281
Kirrel	protein_coding	ENSMUSG00000041734.15	1787.46	777.415	857.677	820.836	1.20116	-0.141748	1.05941	Pattern8	1	1322.57	817.546	1282.44
Ldhb	protein_coding	ENSMUSG00000030246.11	516.292	619.84	992.139	818.931	-0.263707	-0.678646	-0.942354	Pattern4	1	754.216	805.989	568.066
Unc5b	protein_coding	ENSMUSG00000020099.8	2824.17	1621.49	504.494	816.324	0.800506	1.68441	2.48492	Pattern15	1	1664.33	1062.99	2222.83
Nes	protein_coding	ENSMUSG00000004891.16	5445.64	1759.27	248.361	813.361	1.63013	2.82446	4.45459	Pattern15	1	2847	1003.81	3602.45
Lefty1	protein_coding	ENSMUSG00000038793.8	2824.3	2946.82	271.778	813.215	-0.0612661	3.43866	3.37739	Pattern9	1	1548.04	1609.3	2885.56
Tubb6	protein_coding	ENSMUSG00000001473.6	3041.79	1337.8	621.233	812.743	1.18506	1.10666	2.29172	Pattern14	1	1831.51	979.516	2189.8
Mapkapk2	protein_coding	ENSMUSG00000016528.10	1998.52	1104.77	614.293	809.154	0.855188	0.846748	1.70194	Pattern15	1	1306.41	859.532	1551.65
Plxnb1	protein_coding	ENSMUSG00000053646.13	1304.83	1221.48	676.447	809.146	0.0952288	0.852584	0.947813	Pattern4	1	990.638	948.964	1263.16
Jade2	protein_coding	ENSMUSG00000020387.15	1581.63	912.413	700.562	807.138	0.793653	0.381174	1.17483	Pattern14	1	1141.1	806.488	1247.02
Vamp3	protein_coding	ENSMUSG00000028955.3	1273.95	1079.96	772.934	805.846	0.238328	0.482561	0.720889	Pattern14	1	1023.44	926.447	1176.95
E2f7	protein_coding	ENSMUSG00000020185.16	1133.24	1039.95	675.438	805.517	0.12394	0.622617	0.746557	Pattern4	1	904.339	857.693	1086.59
Slc6a8	protein_coding	ENSMUSG00000019558.14	585.445	494.209	1032.31	804.695	0.244412	-1.06269	-0.818274	Pattern15	1	808.879	763.261	539.827
Trim44	protein_coding	ENSMUSG00000027189.16	1621.19	1164	655.308	799.468	0.477961	0.828852	1.30681	Pattern15	1	1138.25	909.656	1392.6
Casp3	protein_coding	ENSMUSG00000031628.9	1414.07	1092.57	571.073	798.941	0.372122	0.935981	1.3081	Pattern15	1	992.57	831.823	1253.32
Mlh3	protein_coding	ENSMUSG00000021245.15	367.695	553.798	872.237	798.723	-0.590849	-0.655361	-1.24621	Pattern14	1	619.966	713.018	460.747
Mrpl24	protein_coding	ENSMUSG00000019710.13	590.075	661.838	906.734	794.449	-0.165579	-0.4542	-0.61978	Pattern4	1	748.405	784.286	625.957
Mtus1	protein_coding	ENSMUSG00000045636.16	459.559	567.506	898.561	793.481	-0.304386	-0.662979	-0.967365	Pattern15	1	679.06	733.034	513.533
Chd1l	protein_coding	ENSMUSG00000028089.5	564.235	668.188	829.525	793.253	-0.243958	-0.312032	-0.555989	Pattern4	1	696.88	748.856	616.211
Ptpn13	protein_coding	ENSMUSG00000034573.14	1673.32	1574.69	516.97	792.652	0.0876379	1.60692	1.69456	Pattern9	1	1095.14	1045.83	1624
Igsf9	protein_coding	ENSMUSG00000037995.15	1985.62	1493.69	526.367	792.606	0.41071	1.50474	1.91545	Pattern15	1	1255.99	1010.03	1739.65
Klf6	protein_coding	ENSMUSG00000000078.7	2383.61	1734.52	495.165	792.011	0.458612	1.80856	2.26717	Pattern15	1	1439.39	1114.84	2059.07
Pphln1	protein_coding	ENSMUSG00000036167.15	1323.01	1099.36	697.091	787.06	0.267161	0.657244	0.924405	Pattern14	1	1010.05	898.225	1211.18
Platr10	lincRNA	ENSMUSG00000099370.1	560.187	943.324	676.071	782.579	-0.751845	0.480579	-0.271267	Pattern14	1	618.129	809.697	751.755
Zdhhc18	protein_coding	ENSMUSG00000037553.14	642.957	544.144	941.843	780.211	0.240735	-0.791499	-0.550764	Pattern15	1	792.4	742.994	593.55
Col4a1	protein_coding	ENSMUSG00000031502.11	5753.91	1766.55	277.036	778.8	1.70361	2.67279	4.3764	Pattern15	1	3015.47	1021.79	3760.23
Mtmr7	protein_coding	ENSMUSG00000039431.16	552.83	513.532	865.048	777.155	0.106383	-0.752326	-0.645943	Pattern4	1	708.939	689.29	533.181
Junb	protein_coding	ENSMUSG00000052837.6	1834.88	1037.51	591.585	773.428	0.822554	0.810475	1.63303	Pattern14	1	1213.23	814.55	1436.2
Csrp1	protein_coding	ENSMUSG00000026421.14	2999.68	1267.59	524.139	772.965	1.24272	1.27407	2.51679	Pattern15	1	1761.91	895.866	2133.64
Osgep	protein_coding	ENSMUSG00000006289.14	472.191	590.735	929.996	772.832	-0.323141	-0.654714	-0.977856	Pattern15	1	701.093	760.365	531.463
Kctd10	protein_coding	ENSMUSG00000001098.15	1336.42	911.647	768.086	766.683	0.551829	0.247207	0.799036	Pattern14	1	1052.25	839.867	1124.03
Akt1	protein_coding	ENSMUSG00000001729.14	1416.46	900.473	684.995	764.866	0.653533	0.39459	1.04812	Pattern14	1	1050.73	792.734	1158.47
Etfb	protein_coding	ENSMUSG00000004610.4	482.534	574.221	912.602	764.236	-0.250975	-0.668379	-0.919354	Pattern15	1	697.568	743.411	528.378
Pcsk6	protein_coding	ENSMUSG00000030513.14	447.953	485.856	974.491	763.185	-0.117181	-1.00412	-1.1213	Pattern4	1	711.222	730.173	466.904
Tigar	protein_coding	ENSMUSG00000038028.9	495.52	568.476	883.652	761.117	-0.198157	-0.636378	-0.834535	Pattern15	1	689.586	726.064	531.998
Gatad1	protein_coding	ENSMUSG00000007415.15	1113.15	901.236	659.6	758.754	0.304665	0.450315	0.754979	Pattern15	1	886.373	780.418	1007.19
Rab2a	protein_coding	ENSMUSG00000047187.9	1172.73	962.764	698.05	758.386	0.284616	0.463853	0.748469	Pattern14	1	935.39	830.407	1067.75
Apobec3	protein_coding	ENSMUSG00000009585.17	479.93	589.104	871.365	757.504	-0.295698	-0.564755	-0.860453	Pattern15	1	675.648	730.235	534.517
Tceal8	protein_coding	ENSMUSG00000051579.10	1021.34	791.78	698.585	757.357	0.36729	0.180663	0.547953	Pattern8	1	859.962	745.183	906.559
Ccdc43	protein_coding	ENSMUSG00000020925.16	617.221	656.406	902.506	755.192	-0.0888001	-0.459349	-0.548149	Pattern9	1	759.864	779.456	636.813
Sort1	protein_coding	ENSMUSG00000068747.14	1354.28	946.253	693.414	752.753	0.517226	0.448509	0.965736	Pattern14	1	1023.85	819.833	1150.27
Esrp1	protein_coding	ENSMUSG00000040728.15	1199.44	1397.08	551.22	750.002	-0.220054	1.34172	1.12167	Pattern4	1	875.331	974.151	1298.26
Armcx2	protein_coding	ENSMUSG00000033436.13	1141.28	893.271	662.575	749.84	0.35349	0.431014	0.784504	Pattern14	1	901.93	777.923	1017.28
Kbtbd2	protein_coding	ENSMUSG00000059486.11	990.502	863.42	659.229	748.482	0.198097	0.389283	0.58738	Pattern15	1	824.865	761.325	926.961
Smo	protein_coding	ENSMUSG00000001761.7	1380.66	1024.91	637.75	746.573	0.429865	0.684433	1.1143	Pattern14	1	1009.21	831.329	1202.78
Gpa33	protein_coding	ENSMUSG00000000544.14	166.622	499.439	912.376	746.089	-1.58373	-0.869319	-2.45305	Pattern14	1	539.499	705.908	333.031
Bcl3	protein_coding	ENSMUSG00000053175.17	378.345	453.643	850.121	743.377	-0.261856	-0.906109	-1.16797	Pattern4	1	614.233	651.882	415.994
Dsp	protein_coding	ENSMUSG00000054889.10	4715.35	1435.13	230.986	741.037	1.71618	2.63531	4.35149	Pattern15	1	2473.17	833.059	3075.24
Krt8	protein_coding	ENSMUSG00000049382.9	5389.21	1207.9	189.113	738.537	2.15757	2.67518	4.83276	Pattern13	1	2789.16	698.506	3298.55
Stk40	protein_coding	ENSMUSG00000042608.15	1173	820.169	703.47	738.253	0.516209	0.221433	0.737642	Pattern14	1	938.234	761.819	996.584
Arhgef17	protein_coding	ENSMUSG00000032875.8	1418.52	887.17	760.499	735.371	0.677101	0.222265	0.899365	Pattern14	1	1089.51	823.835	1152.84
Tom1	protein_coding	ENSMUSG00000042870.15	569.159	648.17	782.509	734.275	-0.18754	-0.271735	-0.459275	Pattern4	1	675.834	715.339	608.664
Notch3	protein_coding	ENSMUSG00000038146.7	2012.75	1461.4	593.728	731.712	0.461816	1.29948	1.7613	Pattern14	1	1303.24	1027.57	1737.08
Serinc1	protein_coding	ENSMUSG00000019877.10	1072.59	878.773	690.118	731.447	0.287538	0.348648	0.636186	Pattern14	1	881.355	784.445	975.682
Cpne5	protein_coding	ENSMUSG00000024008.15	184.338	574.559	774.262	729.11	-1.6401	-0.430365	-2.07046	Pattern14	1	479.3	674.411	379.449
Adgrv1	protein_coding	ENSMUSG00000069170.14	1009.2	1038.59	617.356	727.552	-0.041406	0.75045	0.709044	Pattern4	1	813.28	827.972	1023.9
Nhsl1	protein_coding	ENSMUSG00000039835.16	1135.44	826.64	705.375	727.178	0.457923	0.22887	0.686793	Pattern14	1	920.409	766.008	981.042
Setd7	protein_coding	ENSMUSG00000037111.9	2195.82	1308.52	385.111	724.781	0.746827	1.76459	2.51141	Pattern15	1	1290.46	846.814	1752.17
Zfp827	protein_coding	ENSMUSG00000071064.13	487.045	512.383	834.142	723.112	-0.0731675	-0.703071	-0.776239	Pattern4	1	660.594	673.263	499.714
Zbtb8a	protein_coding	ENSMUSG00000028807.2	363.085	734.519	753.383	722.702	-1.01649	-0.0365833	-1.05308	Pattern8	1	558.234	743.951	548.802
Cnn2	protein_coding	ENSMUSG00000004665.10	2409.19	1104.95	542.571	721.929	1.12456	1.0261	2.15066	Pattern14	1	1475.88	823.762	1757.07
Plcg2	protein_coding	ENSMUSG00000034330.10	1088.1	1235.46	571.076	721.674	-0.183239	1.11329	0.930056	Pattern15	1	829.588	903.269	1161.78
Cyr61	protein_coding	ENSMUSG00000028195.4	3599.93	1516.79	342.357	718.105	1.24695	2.14745	3.3944	Pattern15	1	1971.14	929.573	2558.36
Kazn	protein_coding	ENSMUSG00000040606.13	401.274	573.123	848.041	715.257	-0.514257	-0.565289	-1.07955	Pattern15	1	624.658	710.582	487.199
Map4k5	protein_coding	ENSMUSG00000034761.15	1013.32	854.904	692.619	714.598	0.245255	0.303702	0.548957	Pattern14	1	852.97	773.762	934.112
Hap1	protein_coding	ENSMUSG00000006930.15	340.326	369.138	875.155	714.306	-0.117245	-1.24538	-1.36262	Pattern4	1	607.74	622.147	354.732
Tmem63b	protein_coding	ENSMUSG00000036026.15	1065.53	875.149	673.752	713.828	0.28397	0.377311	0.661281	Pattern14	1	869.641	774.45	970.339
Enpp3	protein_coding	ENSMUSG00000019989.8	1060.68	1237.24	522.367	711.931	-0.222141	1.24399	1.02185	Pattern4	1	791.521	879.803	1148.96
Lrrfip1	protein_coding	ENSMUSG00000026305.15	1611.09	1019.49	518.851	710.784	0.660197	0.974448	1.63465	Pattern15	1	1064.97	769.168	1315.29
Clip1	protein_coding	ENSMUSG00000049550.17	1432.15	896.576	522.407	707.459	0.675688	0.779253	1.45494	Pattern15	1	977.28	709.492	1164.37
Sall2	protein_coding	ENSMUSG00000049532.10	1704.05	1452.77	449.749	704.785	0.230161	1.69161	1.92178	Pattern4	1	1076.9	951.261	1578.41
AU018091	protein_coding	ENSMUSG00000054753.9	271.372	399.895	1025.35	703.698	-0.559349	-1.35843	-1.91778	Pattern15	1	648.361	712.623	335.633
Gm37018	TEC	ENSMUSG00000102950.1	290.623	412.755	960.977	702.29	-0.506137	-1.21922	-1.72535	Pattern15	1	625.8	686.866	351.689
Efnb2	protein_coding	ENSMUSG00000001300.16	2037	1109.54	343.408	700.406	0.876489	1.69196	2.56845	Pattern15	1	1190.2	726.472	1573.27
Scp2	protein_coding	ENSMUSG00000028603.15	437.918	546.66	718.045	699.309	-0.319983	-0.393431	-0.713414	Pattern14	1	577.981	632.352	492.289
Fig4	protein_coding	ENSMUSG00000038417.4	394.343	482.526	926.774	699.306	-0.291153	-0.941612	-1.23277	Pattern9	1	660.559	704.65	438.435
Zfp473	protein_coding	ENSMUSG00000048012.19	388.428	560.621	806.493	698.213	-0.52938	-0.524635	-1.05402	Pattern14	1	597.46	683.557	474.524
Nrp2	protein_coding	ENSMUSG00000025969.15	2316.17	883.039	516.784	697.44	1.39119	0.772916	2.16411	Pattern15	1	1416.48	699.911	1599.6
Dennd2c	protein_coding	ENSMUSG00000007379.15	330.088	466.29	879.885	697.382	-0.498378	-0.916087	-1.41446	Pattern15	1	604.986	673.087	398.189
Sidt2	protein_coding	ENSMUSG00000034908.16	919.69	726.593	713.3	695.606	0.34	0.0266402	0.36664	Pattern8	1	816.495	719.946	823.142
Shroom2	protein_coding	ENSMUSG00000045180.13	1937.54	1151.23	522.397	694.392	0.751055	1.13995	1.89101	Pattern15	1	1229.97	836.812	1544.39
Triml2	protein_coding	ENSMUSG00000091490.3	224.739	480.427	765.345	688.43	-1.09607	-0.671792	-1.76786	Pattern14	1	495.042	622.886	352.583
Mid1ip1	protein_coding	ENSMUSG00000008035.12	886.579	974.664	579.718	685.349	-0.136655	0.749554	0.612899	Pattern15	1	733.148	777.191	930.622
Acsl4	protein_coding	ENSMUSG00000031278.12	1258.94	1249.21	466.259	685.073	0.0111873	1.42182	1.433	Pattern9	1	862.598	857.735	1254.07
Mphosph9	protein_coding	ENSMUSG00000038126.17	419.694	490.834	670.6	685.019	-0.225895	-0.450217	-0.676113	Pattern14	1	545.147	580.717	455.264
Pak1	protein_coding	ENSMUSG00000030774.13	1041.77	900.648	575.792	682.877	0.210006	0.645417	0.855423	Pattern15	1	808.783	738.22	971.211
Med19	protein_coding	ENSMUSG00000027080.6	548.465	590.589	780.815	681.287	-0.106756	-0.402825	-0.509581	Pattern9	1	664.64	685.702	569.527
Tro	protein_coding	ENSMUSG00000025272.16	1143.07	957.838	518.78	679.416	0.255059	0.88466	1.13972	Pattern15	1	830.924	738.309	1050.45
Atg13	protein_coding	ENSMUSG00000027244.14	417.818	547.957	820.089	678.841	-0.391189	-0.581719	-0.972908	Pattern15	1	618.953	684.023	482.887
Trap1a	protein_coding	ENSMUSG00000051257.3	349.024	438.012	746.428	677.198	-0.327644	-0.769032	-1.09668	Pattern14	1	547.726	592.22	393.518
Rbms1	protein_coding	ENSMUSG00000026970.16	2111.72	1100	448.178	677.126	0.940915	1.29536	2.23627	Pattern15	1	1279.95	774.089	1605.86
Rras2	protein_coding	ENSMUSG00000055723.6	1151.3	719.601	664.377	676.842	0.677999	0.115196	0.793196	Pattern8	1	907.84	691.989	935.453
2700078F05Rik	TEC	ENSMUSG00000103722.1	285.655	408.282	883.945	675.836	-0.515293	-1.11439	-1.62968	Pattern15	1	584.8	646.114	346.969
Zfp296	protein_coding	ENSMUSG00000011267.8	228.919	370.177	1012.83	673.912	-0.693381	-1.4521	-2.14548	Pattern15	1	620.874	691.503	299.548
Gjb3	protein_coding	ENSMUSG00000042367.12	321.24	316.644	888.108	673.535	0.0207912	-1.48787	-1.46708	Pattern4	1	604.674	602.376	318.942
Tmem59	protein_coding	ENSMUSG00000028618.11	1406.64	855.27	650.157	673.242	0.7178	0.395592	1.11339	Pattern14	1	1028.4	752.714	1130.95
Bcas3	protein_coding	ENSMUSG00000059439.15	311.175	453.062	940.158	670.958	-0.541985	-1.05319	-1.59518	Pattern15	1	625.666	696.61	382.119
Aars2	protein_coding	ENSMUSG00000023938.7	400.38	496.243	806.216	670.477	-0.309678	-0.700119	-1.0098	Pattern15	1	603.298	651.23	448.312
Kit	protein_coding	ENSMUSG00000005672.12	121.867	249.814	980.343	666.642	-1.03554	-1.97243	-3.00798	Pattern15	1	551.105	615.079	185.841
Tnfrsf10b	protein_coding	ENSMUSG00000022074.6	1251.21	899.974	677.739	662.224	0.475367	0.409153	0.884519	Pattern14	1	964.474	788.857	1075.59
Ssh1	protein_coding	ENSMUSG00000042121.16	1047.1	835.44	646.879	661.331	0.325794	0.369041	0.694835	Pattern14	1	846.99	741.159	941.271
Aplp1	protein_coding	ENSMUSG00000006651.8	360.01	515.112	688.198	660.552	-0.516847	-0.417938	-0.934785	Pattern14	1	524.104	601.655	437.561
Fmnl2	protein_coding	ENSMUSG00000036053.16	1154.02	849.809	631.863	659.37	0.441458	0.427527	0.868985	Pattern14	1	892.942	740.836	1001.91
Pias4	protein_coding	ENSMUSG00000004934.14	466.439	523.57	744.216	657.245	-0.166696	-0.507337	-0.674033	Pattern4	1	605.327	633.893	495.005
Rasgrp2	protein_coding	ENSMUSG00000032946.16	211.844	433.441	773.283	656.22	-1.03283	-0.835161	-1.86799	Pattern14	1	492.563	603.362	322.642
Sh3bp1	protein_coding	ENSMUSG00000022436.15	426.308	455.835	776.678	654.998	-0.0966177	-0.768803	-0.865421	Pattern9	1	601.493	616.256	441.071
Nme7	protein_coding	ENSMUSG00000026575.15	421.571	509.785	690.296	645.933	-0.274113	-0.437326	-0.711439	Pattern14	1	555.934	600.041	465.678
Tmem64	protein_coding	ENSMUSG00000043252.8	331.233	374.305	828.254	640.077	-0.17637	-1.14586	-1.32223	Pattern9	1	579.743	601.28	352.769
Plod3	protein_coding	ENSMUSG00000004846.10	1114.47	770.447	599.801	639.503	0.532584	0.361212	0.893797	Pattern14	1	857.133	685.124	942.456
Suv39h1	protein_coding	ENSMUSG00000039231.18	1053.77	807.658	489.691	639.255	0.383744	0.721872	1.10562	Pattern15	1	771.73	648.674	930.714
Ephb4	protein_coding	ENSMUSG00000029710.15	1221.52	763.797	563.916	638.887	0.677422	0.437709	1.11513	Pattern14	1	892.72	663.856	992.66
Tulp4	protein_coding	ENSMUSG00000034377.10	1301.8	1116.22	500.873	636.591	0.221881	1.15611	1.37799	Pattern4	1	901.337	808.549	1209.01
Ube2e1	protein_coding	ENSMUSG00000021774.13	843.437	841.034	552.276	636.061	0.00411474	0.606775	0.61089	Pattern4	1	697.856	696.655	842.235
Ank2	protein_coding	ENSMUSG00000032826.17	1279.39	1102.29	486.266	632.703	0.214953	1.18069	1.39564	Pattern4	1	882.829	794.278	1190.84
Lsr	protein_coding	ENSMUSG00000001247.16	1324.5	1008.36	525.332	632.385	0.393429	0.940712	1.33414	Pattern15	1	924.914	766.847	1166.43
Rassf3	protein_coding	ENSMUSG00000025795.8	1195.76	739.407	584.09	632.325	0.693488	0.340177	1.03367	Pattern14	1	889.925	661.749	967.584
Dusp16	protein_coding	ENSMUSG00000030203.17	951.157	770.348	629.156	629.04	0.304173	0.292094	0.596267	Pattern14	1	790.156	699.752	860.753
Ddr1	protein_coding	ENSMUSG00000003534.17	2342.25	1488.82	352.5	628.194	0.653724	2.07848	2.7322	Pattern15	1	1347.37	920.661	1915.54
Zbtb7a	protein_coding	ENSMUSG00000035011.15	437.024	438.743	774.86	625.511	-0.00566342	-0.820561	-0.826224	Pattern9	1	605.942	606.801	437.883
Laptm5	protein_coding	ENSMUSG00000028581.17	399.779	315.873	765.358	624.562	0.33986	-1.27679	-0.936932	Pattern4	1	582.569	540.615	357.826
Sdc1	protein_coding	ENSMUSG00000020592.14	1151.52	780.177	545.872	623.038	0.561666	0.515239	1.07691	Pattern14	1	848.696	663.025	965.849
Amotl1	protein_coding	ENSMUSG00000013076.17	2317.19	1057.79	414.247	622.916	1.13132	1.3525	2.48382	Pattern15	1	1365.72	736.02	1687.49
Hsd17b14	protein_coding	ENSMUSG00000030825.19	124.624	341.976	747.171	621.84	-1.45631	-1.12754	-2.58385	Pattern14	1	435.898	544.574	233.3
Spc24	protein_coding	ENSMUSG00000074476.6	396.653	492.873	731.466	621.152	-0.313337	-0.569575	-0.882912	Pattern14	1	564.06	612.17	444.763
2310022B05Rik	protein_coding	ENSMUSG00000031983.7	901.273	753.23	580.332	620.823	0.258874	0.376211	0.635085	Pattern14	1	740.803	666.781	827.251
Cog7	protein_coding	ENSMUSG00000034951.10	442.442	538.87	685.015	620.083	-0.284448	-0.346198	-0.630646	Pattern14	1	563.728	611.942	490.656
Pbk	protein_coding	ENSMUSG00000022033.9	415.268	499.112	712.083	619.233	-0.265321	-0.512681	-0.778003	Pattern15	1	563.676	605.598	457.19
Tbc1d9	protein_coding	ENSMUSG00000031709.15	762.046	967.566	473.324	618.14	-0.344483	1.03153	0.687049	Pattern15	1	617.685	720.445	864.806
Rpp25	protein_coding	ENSMUSG00000062309.8	236.338	357.751	818.823	617.736	-0.598104	-1.1946	-1.7927	Pattern15	1	527.58	588.287	297.045
Klf7	protein_coding	ENSMUSG00000025959.13	1400.86	1138.56	415.447	613.74	0.299105	1.45447	1.75358	Pattern15	1	908.153	777.002	1269.71
Arl15	protein_coding	ENSMUSG00000042348.10	406.496	454.537	780.852	613.45	-0.161155	-0.780652	-0.941807	Pattern9	1	593.674	617.694	430.516
Sh3glb1	protein_coding	ENSMUSG00000037062.13	1060.62	726.357	489.104	608.345	0.546151	0.570539	1.11669	Pattern15	1	774.86	607.731	893.487
Carmil1	protein_coding	ENSMUSG00000021338.17	914.482	764.579	588.942	607.463	0.258288	0.37654	0.634828	Pattern14	1	751.712	676.761	839.531
Hk1	protein_coding	ENSMUSG00000037012.18	377.971	343.433	762.742	602.499	0.138246	-1.15117	-1.01292	Pattern9	1	570.357	553.088	360.702
Rap1gds1	protein_coding	ENSMUSG00000028149.12	1019.18	866.408	469.586	601.791	0.234296	0.883656	1.11795	Pattern15	1	744.385	667.997	942.796
Iqsec1	protein_coding	ENSMUSG00000034312.14	1055.64	635.411	575.896	600.425	0.732349	0.141882	0.874231	Pattern8	1	815.766	605.654	845.523
Edem1	protein_coding	ENSMUSG00000030104.9	991.642	785.358	571.337	599.403	0.336468	0.459009	0.795477	Pattern14	1	781.489	678.348	888.5
Fgf17	protein_coding	ENSMUSG00000022101.5	266.687	298.878	717.332	594.541	-0.164411	-1.26308	-1.42749	Pattern4	1	492.01	508.105	282.783
Lgals1	protein_coding	ENSMUSG00000068220.5	2210.83	879.223	433.542	592.422	1.33029	1.02006	2.35034	Pattern14	1	1322.18	656.382	1545.02
Src	protein_coding	ENSMUSG00000027646.15	998.366	641.902	580.577	591.564	0.637216	0.144865	0.782081	Pattern8	1	789.472	611.24	820.134
Ooep	protein_coding	ENSMUSG00000032346.7	124.862	404.355	701.581	589.804	-1.69529	-0.794986	-2.49028	Pattern14	1	413.221	552.968	264.608
Bid	protein_coding	ENSMUSG00000004446.12	373.481	480.801	616.995	587.949	-0.364405	-0.359817	-0.724222	Pattern14	1	495.238	548.898	427.141
Btbd11	protein_coding	ENSMUSG00000020042.15	239.232	410.397	821.335	586.797	-0.77861	-1.00095	-1.77956	Pattern15	1	530.284	615.866	324.814
Lats1	protein_coding	ENSMUSG00000040021.13	699.941	601.821	438.308	585.764	0.2179	0.457387	0.675287	Pattern13	1	569.125	520.064	650.881
Ctgf	protein_coding	ENSMUSG00000019997.11	1648.23	1069.79	350.804	585.367	0.623593	1.60859	2.23218	Pattern15	1	999.517	710.296	1359.01
Grtp1	protein_coding	ENSMUSG00000038515.10	270.149	344.875	689.906	583.019	-0.352315	-1.00033	-1.35264	Pattern14	1	480.028	517.39	307.512
Hmga2	protein_coding	ENSMUSG00000056758.14	2450.77	671.9	405.989	579.075	1.86692	0.726805	2.59372	Pattern8	1	1428.38	538.944	1561.34
Nsmaf	protein_coding	ENSMUSG00000028245.15	770.156	870.517	478.876	576.781	-0.176723	0.86222	0.685498	Pattern4	1	624.516	674.697	820.336
Pawr	protein_coding	ENSMUSG00000035873.8	1105.95	606.47	532.28	576.312	0.866773	0.188251	1.05502	Pattern8	1	819.113	569.375	856.208
Cpt1a	protein_coding	ENSMUSG00000024900.4	214.446	285.383	778.676	575.289	-0.412287	-1.44812	-1.86041	Pattern15	1	496.561	532.029	249.915
Kdelc1	protein_coding	ENSMUSG00000026047.13	850.631	670.441	516.311	574.373	0.343423	0.37687	0.720293	Pattern14	1	683.471	593.376	760.536
Glb1	protein_coding	ENSMUSG00000045594.10	273.827	399.028	779.965	573.512	-0.543228	-0.966918	-1.51015	Pattern15	1	526.896	589.496	336.427
Smtn	protein_coding	ENSMUSG00000020439.17	1063.09	675.266	627.991	572.472	0.654734	0.104713	0.759447	Pattern8	1	845.54	651.629	869.178
Cep55	protein_coding	ENSMUSG00000024989.14	241.327	372.401	676.32	570.563	-0.625871	-0.860847	-1.48672	Pattern14	1	458.823	524.361	306.864
Itm2b	protein_coding	ENSMUSG00000022108.7	1080.83	691.149	597.566	568.984	0.645075	0.209898	0.854973	Pattern14	1	839.199	644.357	885.991
Dcaf4	protein_coding	ENSMUSG00000021222.9	372.29	527.538	634.912	567.509	-0.502849	-0.267281	-0.77013	Pattern8	1	503.601	581.225	449.914
Map3k20	protein_coding	ENSMUSG00000004085.14	1022.29	735.633	495.736	563.121	0.474747	0.569413	1.04416	Pattern14	1	759.013	615.684	878.961
B230354K17Rik	lincRNA	ENSMUSG00000097119.1	292.223	379.357	552.436	558.946	-0.376487	-0.54225	-0.918738	Pattern14	1	422.33	465.897	335.79
Oxct1	protein_coding	ENSMUSG00000022186.14	891.095	619.858	515.807	557.721	0.523642	0.265108	0.788749	Pattern14	1	703.451	567.832	755.476
Lamc2	protein_coding	ENSMUSG00000026479.13	2059.45	800.259	392.848	557.168	1.36372	1.0265	2.39022	Pattern14	1	1226.15	596.553	1429.85
Cd276	protein_coding	ENSMUSG00000035914.11	953.999	804.076	452.1	556.864	0.246656	0.830689	1.07734	Pattern4	1	703.05	628.088	879.038
Plekhg5	protein_coding	ENSMUSG00000039713.16	298.488	440.613	760.658	553.813	-0.561839	-0.787737	-1.34958	Pattern15	1	529.573	600.635	369.55
Adgre5	protein_coding	ENSMUSG00000002885.14	194.926	184.459	879.744	553.537	0.0796284	-2.25378	-2.17415	Pattern9	1	537.335	532.102	189.693
St14	protein_coding	ENSMUSG00000031995.9	1351.55	908.435	477.241	552.895	0.573162	0.928667	1.50183	Pattern14	1	914.397	692.838	1129.99
Flywch1	protein_coding	ENSMUSG00000040097.15	817.958	713.927	509.214	551.359	0.196251	0.487504	0.683754	Pattern4	1	663.586	611.57	765.942
Cdipt	protein_coding	ENSMUSG00000030682.4	843.058	587.216	602.092	549.79	0.521739	-0.0360909	0.485649	Pattern8	1	722.575	594.654	715.137
Tyro3	protein_coding	ENSMUSG00000027298.17	900.546	655.414	562.022	547.969	0.458394	0.22178	0.680174	Pattern14	1	731.284	608.718	777.98
Zswim1	protein_coding	ENSMUSG00000017764.2	300.604	401.553	615.51	545.357	-0.417726	-0.61619	-1.03392	Pattern14	1	458.057	508.532	351.079
Stx3	protein_coding	ENSMUSG00000041488.16	792.504	815.512	460.09	542.732	-0.0412885	0.825791	0.784502	Pattern4	1	626.297	637.801	804.008
Nek7	protein_coding	ENSMUSG00000026393.10	796.556	634.032	536.544	542.256	0.32922	0.24086	0.57008	Pattern14	1	666.55	585.288	715.294
Perp	protein_coding	ENSMUSG00000019851.8	1934.84	927.977	485.357	542.23	1.06005	0.935042	1.99509	Pattern14	1	1210.1	706.667	1431.41
Gcat	protein_coding	ENSMUSG00000006378.14	346.661	465.727	612.646	540.929	-0.42596	-0.395569	-0.82153	Pattern14	1	479.653	539.186	406.194
Ilk	protein_coding	ENSMUSG00000030890.16	1251.88	758.127	475.085	539.249	0.723584	0.674254	1.39784	Pattern14	1	863.483	616.606	1005
Mylpf	protein_coding	ENSMUSG00000030672.12	76.0993	228.288	836.826	538.597	-1.5849	-1.87407	-3.45897	Pattern15	1	456.463	532.557	152.194
Crtap	protein_coding	ENSMUSG00000032431.6	444.087	445.092	671.57	538.018	-0.00326192	-0.593433	-0.596695	Pattern9	1	557.828	558.331	444.59
Pipox	protein_coding	ENSMUSG00000017453.4	226.481	471.747	551.674	536.184	-1.05862	-0.225803	-1.28443	Pattern8	1	389.077	511.71	349.114
Capn1	protein_coding	ENSMUSG00000024942.16	353.315	389.481	627.67	534.567	-0.140599	-0.688455	-0.829054	Pattern4	1	490.492	508.575	371.398
Nrip1	protein_coding	ENSMUSG00000048490.13	927.835	626.931	501.004	531.884	0.565561	0.323486	0.889047	Pattern14	1	714.419	563.967	777.383
Klhdc2	protein_coding	ENSMUSG00000020978.10	1007.84	703.34	474.46	530.816	0.518979	0.567936	1.08691	Pattern14	1	741.153	588.9	855.593
Tor1aip1	protein_coding	ENSMUSG00000026466.16	746.696	558.091	472.598	529.42	0.42002	0.239888	0.659908	Pattern8	1	609.647	515.344	652.393
Syk	protein_coding	ENSMUSG00000021457.14	309.353	488.023	634.964	528.883	-0.657696	-0.379726	-1.03742	Pattern13	1	472.159	561.494	398.688
Fkbp10	protein_coding	ENSMUSG00000001555.10	1216.32	630.097	468.901	527.285	0.948872	0.426291	1.37516	Pattern14	1	842.608	549.499	923.206
Lyst	protein_coding	ENSMUSG00000019726.11	379.038	460.848	609.304	526.742	-0.281949	-0.402872	-0.684822	Pattern15	1	494.171	535.076	419.943
Tcf7l2	protein_coding	ENSMUSG00000024985.18	864.038	565.213	532.635	526.262	0.612301	0.0856468	0.697947	Pattern8	1	698.337	548.924	714.625
Echdc2	protein_coding	ENSMUSG00000028601.18	288.454	350.662	593.62	525.432	-0.281738	-0.759459	-1.0412	Pattern14	1	441.037	472.141	319.558
Sesn3	protein_coding	ENSMUSG00000032009.8	806.611	893.177	384.944	524.669	-0.147073	1.2143	1.06723	Pattern9	1	595.778	639.06	849.894
Myo1e	protein_coding	ENSMUSG00000032220.10	984.009	517.809	595.43	524.04	0.926251	-0.20151	0.724741	Pattern8	1	789.72	556.62	750.909
Prune2	protein_coding	ENSMUSG00000039126.10	213.762	389.429	615.767	522.663	-0.865355	-0.661024	-1.52638	Pattern15	1	414.764	502.598	301.595
Ptpn21	protein_coding	ENSMUSG00000021009.15	991.03	675.356	480.254	520.181	0.553281	0.491851	1.04513	Pattern14	1	735.642	577.805	833.193
Fam83d	protein_coding	ENSMUSG00000027654.2	377.583	511.788	696.399	519.925	-0.438754	-0.444367	-0.883121	Pattern13	1	536.991	604.094	444.685
Kif1a	protein_coding	ENSMUSG00000014602.15	2919.13	1452.32	176.346	519.724	1.00718	3.04188	4.04906	Pattern15	1	1547.74	814.334	2185.73
Arvcf	protein_coding	ENSMUSG00000000325.15	371.579	343.796	617.005	516.086	0.112117	-0.84373	-0.731612	Pattern4	1	494.292	480.4	357.687
Ift140	protein_coding	ENSMUSG00000024169.15	334.447	398.588	626.759	515.928	-0.253124	-0.653011	-0.906135	Pattern15	1	480.603	512.674	366.517
Nemp1	protein_coding	ENSMUSG00000040195.11	416.819	385.111	591.151	514.639	0.114148	-0.618254	-0.504105	Pattern4	1	503.985	488.131	400.965
Smyd3	protein_coding	ENSMUSG00000055067.15	339.636	432.709	664.653	512.864	-0.349405	-0.619205	-0.968609	Pattern15	1	502.145	548.681	386.173
Efs	protein_coding	ENSMUSG00000022203.6	687.638	761.516	556.828	512.057	-0.147226	0.451642	0.304416	Pattern4	1	622.233	659.172	724.577
Soga1	protein_coding	ENSMUSG00000055485.6	841.09	661.76	545.145	511.274	0.345953	0.279667	0.62562	Pattern14	1	693.118	603.453	751.425
Amfr	protein_coding	ENSMUSG00000031751.14	1378.59	740.655	373.144	510.269	0.896314	0.989069	1.88538	Pattern15	1	875.865	556.9	1059.62
Cpox	protein_coding	ENSMUSG00000022742.5	724.978	602.45	479.66	505.827	0.267095	0.328829	0.595924	Pattern14	1	602.319	541.055	663.714
Marcks	protein_coding	ENSMUSG00000069662.5	1550.68	998.484	388.769	503.558	0.635086	1.36083	1.99591	Pattern14	1	969.722	693.626	1274.58
Golph3l	protein_coding	ENSMUSG00000046519.15	333.292	375.329	555.806	502.503	-0.17137	-0.566425	-0.737795	Pattern4	1	444.549	465.568	354.311
Dbn1	protein_coding	ENSMUSG00000034675.17	1410.66	657.563	412.511	497.777	1.10117	0.672698	1.77387	Pattern14	1	911.585	535.037	1034.11
Pcdh1	protein_coding	ENSMUSG00000051375.15	2262.95	1090	247.285	497.355	1.05387	2.14008	3.19396	Pattern15	1	1255.12	668.644	1676.48
Gli3	protein_coding	ENSMUSG00000021318.15	1394.68	859.635	349.46	496.564	0.698135	1.2986	1.99673	Pattern15	1	872.069	604.548	1127.16
Prag1	protein_coding	ENSMUSG00000050271.12	1352.87	812.423	354.889	496.325	0.735718	1.19486	1.93058	Pattern15	1	853.879	583.656	1082.65
Cnih4	protein_coding	ENSMUSG00000062169.13	779.963	590.387	463.21	495.868	0.401745	0.349996	0.75174	Pattern14	1	621.587	526.798	685.175
S100a10	protein_coding	ENSMUSG00000041959.14	1736.41	766.711	381.123	494.938	1.17935	1.00843	2.18778	Pattern14	1	1058.77	573.917	1251.56
Bnip2	protein_coding	ENSMUSG00000011958.17	919.105	653.443	389.467	494.114	0.492168	0.746561	1.23873	Pattern15	1	654.286	521.455	786.274
Ly6e	protein_coding	ENSMUSG00000022587.14	890.826	730.25	398.406	492.635	0.286754	0.874152	1.16091	Pattern15	1	644.616	564.328	810.538
Klhl7	protein_coding	ENSMUSG00000028986.12	603.956	668.65	445.473	487.785	-0.146807	0.585913	0.439106	Pattern4	1	524.714	557.061	636.303
Impa2	protein_coding	ENSMUSG00000024525.6	289.585	317.162	571.182	486.206	-0.131233	-0.848731	-0.979964	Pattern4	1	430.383	444.172	303.373
Ankrd50	protein_coding	ENSMUSG00000044864.16	852.733	678.746	387.642	485.758	0.329222	0.808147	1.13737	Pattern15	1	620.188	533.194	765.74
Sept1	protein_coding	ENSMUSG00000000486.13	72.6735	183.584	725.939	482.678	-1.33694	-1.98341	-3.32035	Pattern14	1	399.306	454.761	128.129
Phldb1	protein_coding	ENSMUSG00000048537.16	1205.05	528.323	543.469	480.318	1.1896	-0.0407761	1.14882	Pattern8	1	874.258	535.896	866.685
Dgkh	protein_coding	ENSMUSG00000034731.9	335.568	352.018	587.246	479.399	-0.0690454	-0.738315	-0.807361	Pattern9	1	461.407	469.632	343.793
Cask	protein_coding	ENSMUSG00000031012.17	674.498	558.553	431.358	477.75	0.272119	0.372809	0.644928	Pattern14	1	552.928	494.956	616.525
Zyx	protein_coding	ENSMUSG00000029860.16	2271.35	796.067	230.308	477.574	1.51259	1.78933	3.30191	Pattern15	1	1250.83	513.188	1533.71
Plk2	protein_coding	ENSMUSG00000021701.8	1394.27	750.212	465.208	476.111	0.894134	0.689422	1.58356	Pattern14	1	929.737	607.71	1072.24
Gmppa	protein_coding	ENSMUSG00000033021.16	342.235	376.077	545.579	475.805	-0.136041	-0.536758	-0.672799	Pattern4	1	443.907	460.828	359.156
Pif1	protein_coding	ENSMUSG00000041064.13	201.357	373.049	553.657	475.112	-0.889608	-0.569628	-1.45924	Pattern14	1	377.507	463.353	287.203
Hipk3	protein_coding	ENSMUSG00000027177.14	802.472	597.256	417.506	475.067	0.426101	0.516555	0.942656	Pattern14	1	609.989	507.381	699.864
D11Wsu47e	protein_coding	ENSMUSG00000041623.17	323.266	351.924	484.716	474.312	-0.122543	-0.461877	-0.58442	Pattern4	1	403.991	418.32	337.595
Zswim6	processed_transcript	ENSMUSG00000032846.10	860	728.36	342.256	471.624	0.239685	1.08957	1.32926	Pattern4	1	601.128	535.308	794.18
Cited2	protein_coding	ENSMUSG00000039910.10	1162.3	527.684	467.73	471.59	1.13924	0.174	1.31324	Pattern8	1	815.017	497.707	844.994
Phlpp1	protein_coding	ENSMUSG00000044340.7	752.61	563.258	440.84	471.474	0.418108	0.353541	0.771649	Pattern14	1	596.725	502.049	657.934
Mir124a-1hg	lincRNA	ENSMUSG00000097545.7	112.244	143.28	451.813	470.484	-0.352192	-1.65689	-2.00908	Pattern4	1	282.029	297.547	127.762
Wdr90	protein_coding	ENSMUSG00000073434.11	365.608	361.768	517.081	469.791	0.015232	-0.515326	-0.500094	Pattern4	1	441.344	439.424	363.688
Spire1	protein_coding	ENSMUSG00000024533.16	904.252	655.821	398.776	469.69	0.463423	0.717722	1.18115	Pattern14	1	651.514	527.298	780.036
Sertad2	protein_coding	ENSMUSG00000049800.13	960.871	613.289	392.772	468.91	0.647776	0.642876	1.29065	Pattern15	1	676.821	503.03	787.08
Pigl	protein_coding	ENSMUSG00000014245.8	240.474	323.259	525.961	467.335	-0.426812	-0.702265	-1.12908	Pattern14	1	383.217	424.61	281.866
Tmem189	protein_coding	ENSMUSG00000090213.1	673.369	616.521	380.855	466.653	0.127247	0.694907	0.822154	Pattern4	1	527.112	498.688	644.945
Ppdpf	protein_coding	ENSMUSG00000016344.14	239.275	375.853	557.848	465.595	-0.651501	-0.569703	-1.2212	Pattern14	1	398.561	466.85	307.564
Zfp275	protein_coding	ENSMUSG00000031365.13	671.532	564.723	404.34	464.124	0.249911	0.481977	0.731888	Pattern4	1	537.936	484.532	618.128
Gramd1b	protein_coding	ENSMUSG00000040111.16	290.459	427.455	578.815	463.658	-0.557437	-0.437329	-0.994766	Pattern13	1	434.637	503.135	358.957
Ddx59	protein_coding	ENSMUSG00000026404.12	289.194	396.654	503.03	462.756	-0.455843	-0.342763	-0.798606	Pattern14	1	396.112	449.842	342.924
Nectin3	protein_coding	ENSMUSG00000022656.15	614.833	671.362	372.869	462.346	-0.126898	0.848424	0.721526	Pattern4	1	493.851	522.115	643.098
Pim2	protein_coding	ENSMUSG00000031155.16	2070.9	1566.07	196.747	462.267	0.403111	2.99273	3.39584	Pattern9	1	1133.82	881.407	1818.48
Sema3e	protein_coding	ENSMUSG00000063531.7	1836.68	975.161	238.87	459.26	0.91339	2.02942	2.94281	Pattern15	1	1037.78	607.016	1405.92
Atp6ap1	protein_coding	ENSMUSG00000019087.13	796.144	547.069	428.734	454.64	0.541307	0.351639	0.892946	Pattern14	1	612.439	487.902	671.607
Slc25a12	protein_coding	ENSMUSG00000027010.16	228.137	310.215	539.125	454.456	-0.443365	-0.797354	-1.24072	Pattern15	1	383.631	424.67	269.176
9130011E15Rik	protein_coding	ENSMUSG00000039901.9	302.871	401.842	542.82	454.084	-0.407924	-0.433847	-0.841771	Pattern15	1	422.846	472.331	352.356
Triml1	protein_coding	ENSMUSG00000031651.5	103.452	280.285	523.168	452.832	-1.43794	-0.900378	-2.33832	Pattern14	1	313.31	401.727	191.868
Col4a2	protein_coding	ENSMUSG00000031503.13	3388.39	951.323	117.093	449.945	1.83259	3.02228	4.85487	Pattern15	1	1752.74	534.208	2169.86
Pxdn	protein_coding	ENSMUSG00000020674.17	2442.76	995.046	169.237	449.558	1.29568	2.55572	3.8514	Pattern15	1	1306	582.141	1718.9
Nbea	protein_coding	ENSMUSG00000027799.12	672.125	644.468	386.549	446.723	0.0606195	0.737458	0.798078	Pattern4	1	529.337	515.509	658.296
Urod	protein_coding	ENSMUSG00000028684.14	322.239	383.716	536.178	446.649	-0.251908	-0.482672	-0.73458	Pattern15	1	429.209	459.947	352.978
Gcdh	protein_coding	ENSMUSG00000003809.14	265.578	346.615	538.444	446.196	-0.384196	-0.635463	-1.01966	Pattern4	1	402.011	442.529	306.096
5730559C18Rik	protein_coding	ENSMUSG00000041605.16	624.112	643.49	386.559	445.966	-0.0441129	0.73523	0.691117	Pattern4	1	505.335	515.024	633.801
Slc27a2	protein_coding	ENSMUSG00000027359.16	571.391	909.365	294.721	440.724	-0.670382	1.62551	0.955127	Pattern15	1	433.056	602.043	740.378
Arl8a	protein_coding	ENSMUSG00000026426.10	741.067	621.786	470.175	439.32	0.253185	0.403221	0.656407	Pattern4	1	605.621	545.981	681.427
Thbs1	protein_coding	ENSMUSG00000040152.8	3678.47	819.408	46.6435	437.438	2.16645	4.13483	6.30129	Pattern13	1	1862.56	433.026	2248.94
Cd151	protein_coding	ENSMUSG00000025510.14	993.899	573.998	403.643	437.243	0.792053	0.507965	1.30002	Pattern14	1	698.771	488.821	783.948
Mtss1l	protein_coding	ENSMUSG00000033763.14	636.83	589.56	395.854	436.452	0.111269	0.57467	0.685938	Pattern4	1	516.342	492.707	613.195
5031439G07Rik	protein_coding	ENSMUSG00000036046.14	649.952	461.258	386.625	434.078	0.494761	0.254639	0.749399	Pattern13	1	518.289	423.941	555.605
Mif4gd	protein_coding	ENSMUSG00000020743.15	252.608	303.215	505.451	433.671	-0.26344	-0.737229	-1.00067	Pattern15	1	379.029	404.333	277.911
Cdr2	protein_coding	ENSMUSG00000030878.11	600.959	514.576	368.008	433.058	0.223882	0.483647	0.707529	Pattern15	1	484.483	441.292	557.767
Dlgap3	protein_coding	ENSMUSG00000042388.14	95.683	142.934	628.946	431.788	-0.579014	-2.13759	-2.7166	Pattern15	1	362.314	385.94	119.308
Prdx4	protein_coding	ENSMUSG00000025289.15	616.576	565.221	378.573	431.088	0.125463	0.578246	0.703709	Pattern4	1	497.574	471.897	590.899
Ssfa2	protein_coding	ENSMUSG00000027007.16	588.244	470.424	364.374	431.054	0.322454	0.368539	0.690993	Pattern13	1	476.309	417.399	529.334
Cntfr	protein_coding	ENSMUSG00000028444.17	1100.18	460.248	334.106	428.501	1.25725	0.462105	1.71935	Pattern8	1	717.141	397.177	780.212
Cyfip2	protein_coding	ENSMUSG00000020340.16	915.759	623.872	365.891	426.983	0.553716	0.769836	1.32355	Pattern14	1	640.825	494.882	769.815
Cenpv	protein_coding	ENSMUSG00000018509.8	231.004	333.348	497.718	426.551	-0.529114	-0.578301	-1.10741	Pattern15	1	364.361	415.533	282.176
Pou3f1	protein_coding	ENSMUSG00000090125.3	1947.22	1526.45	150.87	426.268	0.351237	3.3388	3.69003	Pattern9	1	1049.05	838.659	1736.83
Ngrn	protein_coding	ENSMUSG00000047084.8	289.862	363.848	470.878	426.197	-0.327968	-0.372018	-0.699986	Pattern14	1	380.37	417.363	326.855
Smtnl2	protein_coding	ENSMUSG00000045667.14	172.347	240.574	519.106	426.174	-0.481162	-1.10955	-1.59071	Pattern14	1	345.727	379.84	206.461
Rnd3	protein_coding	ENSMUSG00000017144.8	905.441	598.833	353.2	425.561	0.596466	0.761668	1.35813	Pattern14	1	629.321	476.017	752.137
E2f2	protein_coding	ENSMUSG00000018983.9	165.342	169.708	590.403	425.527	-0.0376052	-1.79865	-1.83625	Pattern4	1	377.872	380.055	167.525
Tagln	protein_coding	ENSMUSG00000032085.5	3445.25	978.482	70.2263	425.462	1.81599	3.80046	5.61645	Pattern15	1	1757.74	524.354	2211.86
Acacb	protein_coding	ENSMUSG00000042010.16	228.598	347.389	493.568	423.867	-0.60374	-0.506697	-1.11044	Pattern14	1	361.083	420.478	287.993
Bckdhb	protein_coding	ENSMUSG00000032263.14	251.825	321.589	440.868	423.34	-0.352797	-0.455126	-0.807923	Pattern14	1	346.347	381.229	286.707
Rap2b	protein_coding	ENSMUSG00000036894.3	1033.17	674.883	340.283	416.846	0.614362	0.987901	1.60226	Pattern15	1	686.724	507.583	854.024
Pik3c2b	protein_coding	ENSMUSG00000026447.16	232.758	226.822	600.209	416.247	0.0372739	-1.4039	-1.36663	Pattern9	1	416.484	413.515	229.79
Slc16a3	protein_coding	ENSMUSG00000025161.16	1072.19	754.528	298.271	415.895	0.50691	1.33895	1.84586	Pattern15	1	685.229	526.399	913.357
Cxadr	protein_coding	ENSMUSG00000022865.13	899.909	551.877	378.752	415.871	0.705433	0.543094	1.24853	Pattern14	1	639.33	465.314	725.893
Bmp4	protein_coding	ENSMUSG00000021835.14	155.373	103.259	568.617	414.35	0.589468	-2.46119	-1.87172	Pattern4	1	361.995	335.938	129.316
Patj	protein_coding	ENSMUSG00000061859.16	1277.63	959.493	204.359	413.713	0.41313	2.23117	2.6443	Pattern15	1	740.996	581.926	1118.56
Pcmt1	protein_coding	ENSMUSG00000019795.17	647.091	523.839	384.415	413.703	0.304846	0.446458	0.751304	Pattern4	1	515.753	454.127	585.465
Casz1	protein_coding	ENSMUSG00000028977.16	95.9572	151.994	706.432	412.845	-0.663556	-2.21653	-2.88009	Pattern9	1	401.194	429.213	123.976
Rfx2	protein_coding	ENSMUSG00000024206.14	82.1465	186.983	609.389	412.37	-1.18663	-1.70446	-2.89109	Pattern15	1	345.768	398.186	134.565
Nedd4l	protein_coding	ENSMUSG00000024589.16	579.804	340.389	490.705	411.527	0.768382	-0.527674	0.240709	Pattern15	1	535.255	415.547	460.097
Traf3	protein_coding	ENSMUSG00000021277.16	602.718	433.339	420.796	411.069	0.475987	0.042374	0.518361	Pattern8	1	511.757	427.068	518.028
Cntrob	protein_coding	ENSMUSG00000032782.19	279.075	331.997	476.4	409.495	-0.250517	-0.521001	-0.771518	Pattern4	1	377.738	404.199	305.536
F2r	protein_coding	ENSMUSG00000048376.6	988.78	394.298	397.279	409.108	1.32636	-0.0108641	1.3155	Pattern8	1	693.029	395.788	691.539
Cldn6	protein_coding	ENSMUSG00000023906.2	1394.68	904.4	237.032	408.25	0.624901	1.93188	2.55678	Pattern15	1	815.856	570.716	1149.54
Lrch1	protein_coding	ENSMUSG00000068015.6	224.749	288.543	472.89	408.051	-0.360474	-0.712716	-1.07319	Pattern4	1	348.819	380.716	256.646
Pls3	protein_coding	ENSMUSG00000016382.15	696.522	719.396	291.884	404.767	-0.0466173	1.30139	1.25477	Pattern9	1	494.203	505.64	707.959
Rcn2	protein_coding	ENSMUSG00000032320.7	935.901	527.761	318.232	401.823	0.826471	0.729806	1.55628	Pattern14	1	627.066	422.996	731.831
Psme2	protein_coding	ENSMUSG00000079197.10	636.754	570.109	420.791	401.395	0.1595	0.438133	0.597633	Pattern4	1	528.773	495.45	603.432
Dusp4	protein_coding	ENSMUSG00000031530.6	1098.28	536.151	393.174	399.304	1.03453	0.447473	1.482	Pattern14	1	745.724	464.662	817.213
Sestd1	protein_coding	ENSMUSG00000042272.17	611.702	637.554	332.768	399.195	-0.0597178	0.938033	0.878315	Pattern4	1	472.235	485.161	624.628
Elmo1	protein_coding	ENSMUSG00000041112.16	373.509	561.254	311.187	396.48	-0.587513	0.850873	0.26336	Pattern5	1	342.348	436.221	467.381
Kif5c	protein_coding	ENSMUSG00000026764.15	890.554	733.075	277.03	395.633	0.280743	1.40392	1.68466	Pattern9	1	583.792	505.052	811.814
Poli	protein_coding	ENSMUSG00000038425.17	215.79	316.665	441.353	395.066	-0.553327	-0.478976	-1.0323	Pattern4	1	328.572	379.009	266.228
Acy1	protein_coding	ENSMUSG00000023262.13	220.84	321.644	432.289	394.738	-0.542465	-0.426532	-0.968996	Pattern14	1	326.564	376.966	271.242
Tmem132a	protein_coding	ENSMUSG00000024736.14	923.604	631.81	303.817	393.303	0.547783	1.05629	1.60407	Pattern15	1	613.71	467.813	777.707
Jmjd4	protein_coding	ENSMUSG00000036819.14	588.905	488.269	339.177	393.088	0.27036	0.525637	0.795996	Pattern14	1	464.041	413.723	538.587
Egln1	protein_coding	ENSMUSG00000031987.6	649.724	436.961	349.426	391.179	0.572322	0.322516	0.894838	Pattern14	1	499.575	393.194	543.342
Ryr1	protein_coding	ENSMUSG00000030592.18	173.026	243.501	539.109	389.764	-0.492938	-1.14665	-1.63959	Pattern15	1	356.068	391.305	208.263
Piwil2	protein_coding	ENSMUSG00000033644.4	142.771	278.101	488.648	389.548	-0.961907	-0.813187	-1.77509	Pattern14	1	315.709	383.374	210.436
Bcl9l	protein_coding	ENSMUSG00000063382.6	1033.52	463.95	329.589	389.336	1.15553	0.493303	1.64883	Pattern14	1	681.555	396.77	748.736
Pdpn	protein_coding	ENSMUSG00000028583.14	748.101	550.179	307.783	388.635	0.44333	0.837988	1.28132	Pattern15	1	527.942	428.981	649.14
Zfand3	protein_coding	ENSMUSG00000044477.10	618.118	492.073	401.675	388.09	0.32901	0.292846	0.621856	Pattern14	1	509.896	446.874	555.096
Bscl2	protein_coding	ENSMUSG00000071657.12	785.042	495.363	424.666	385.527	0.664283	0.222157	0.88644	Pattern14	1	604.854	460.015	640.203
Gm37258	TEC	ENSMUSG00000102760.1	162.504	203.366	434.505	384.466	-0.32361	-1.09529	-1.4189	Pattern4	1	298.504	318.936	182.935
Ech1	protein_coding	ENSMUSG00000053898.12	205.274	268.929	472.639	384.436	-0.389672	-0.813512	-1.20318	Pattern15	1	338.956	370.784	237.102
Grasp	protein_coding	ENSMUSG00000000531.4	192.87	226.62	484.035	383.262	-0.232647	-1.09484	-1.32748	Pattern4	1	338.453	355.328	209.745
Tcfl5	protein_coding	ENSMUSG00000038932.13	622.815	595.386	300.97	382.667	0.0649787	0.984205	1.04918	Pattern9	1	461.893	448.178	609.101
Apela	protein_coding	ENSMUSG00000079042.10	864.049	514.302	251.611	376.748	0.748497	1.03142	1.77992	Pattern15	1	557.83	382.957	689.176
Ttyh3	protein_coding	ENSMUSG00000036565.7	912.835	570.726	301.319	376.016	0.677556	0.921508	1.59906	Pattern15	1	607.077	436.022	741.78
Fuk	protein_coding	ENSMUSG00000033703.9	297.613	326.956	491.369	375.962	-0.135656	-0.587712	-0.723368	Pattern9	1	394.491	409.162	312.284
Acaa1a	protein_coding	ENSMUSG00000036138.16	239.864	272.595	449.555	375.958	-0.184541	-0.721739	-0.90628	Pattern9	1	344.709	361.075	256.229
Plod2	protein_coding	ENSMUSG00000032374.14	824.004	688.403	313.78	375.882	0.259398	1.1335	1.3929	Pattern4	1	568.892	501.091	756.204
Kcnk1	protein_coding	ENSMUSG00000033998.9	983.045	949.249	182.968	374.171	0.0504709	2.37519	2.42566	Pattern9	1	583.007	566.109	966.147
Reep3	protein_coding	ENSMUSG00000019873.8	666.727	457.901	316.917	373.529	0.542061	0.530929	1.07299	Pattern14	1	491.822	387.409	562.314
Hsf2bp	protein_coding	ENSMUSG00000002076.11	96.5957	294.418	444.576	372.823	-1.60784	-0.594563	-2.2024	Pattern15	1	270.586	369.497	195.507
Tcl1	protein_coding	ENSMUSG00000041359.14	43.4471	156.735	491.605	372.575	-1.85099	-1.64917	-3.50017	Pattern14	1	267.526	324.17	100.091
Rnf219	protein_coding	ENSMUSG00000022120.3	527.698	387.071	286.85	372.233	0.447115	0.4323	0.879414	Pattern8	1	407.274	336.961	457.385
Mpdz	protein_coding	ENSMUSG00000028402.18	734.846	567.471	256.343	370.803	0.372896	1.14647	1.51936	Pattern15	1	495.595	411.907	651.159
Cpd	protein_coding	ENSMUSG00000020841.5	844.612	508.201	332.101	370.723	0.732889	0.613781	1.34667	Pattern14	1	588.356	420.151	676.407
Tob1	protein_coding	ENSMUSG00000037573.5	187.881	232.902	429.878	370.516	-0.309905	-0.884201	-1.19411	Pattern4	1	308.879	331.39	210.392
Miip	protein_coding	ENSMUSG00000029022.18	209.856	304.797	482.718	368.136	-0.538447	-0.663332	-1.20178	Pattern15	1	346.287	393.758	257.327
Atp6v0e	protein_coding	ENSMUSG00000015575.14	552.627	466.244	329.482	366.338	0.24522	0.500888	0.746108	Pattern14	1	441.055	397.863	509.436
Mib2	protein_coding	ENSMUSG00000029060.17	154.697	244.034	499.365	366.122	-0.657632	-1.03301	-1.69065	Pattern15	1	327.031	371.699	199.366
Clic1	protein_coding	ENSMUSG00000007041.9	1385.69	609.233	303.517	366.036	1.18554	1.00522	2.19076	Pattern14	1	844.603	456.375	997.461
Ngfr	protein_coding	ENSMUSG00000000120.6	449.078	258.205	530.519	365.294	0.798447	-1.03888	-0.240437	Pattern15	1	489.798	394.362	353.642
Wwtr1	protein_coding	ENSMUSG00000027803.14	987.951	415.244	303.805	364.017	1.25048	0.450816	1.7013	Pattern14	1	645.878	359.524	701.598
Fam102a	protein_coding	ENSMUSG00000039157.12	244.272	276.756	484.798	363.114	-0.180124	-0.808771	-0.988896	Pattern9	1	364.535	380.777	260.514
Errfi1	protein_coding	ENSMUSG00000028967.10	940.747	501.923	304.509	362.392	0.906341	0.720983	1.62732	Pattern14	1	622.628	403.216	721.335
Sc5d	protein_coding	ENSMUSG00000032018.14	614.119	459.364	312.721	361.051	0.418882	0.554762	0.973643	Pattern14	1	463.42	386.042	536.741
Tbc1d24	protein_coding	ENSMUSG00000036473.15	220.415	271.669	410.728	359.648	-0.301628	-0.596332	-0.89796	Pattern4	1	315.571	341.198	246.042
Rinl	protein_coding	ENSMUSG00000051735.7	84.1178	280.241	362.237	359.633	-1.73619	-0.370266	-2.10645	Pattern14	1	223.178	321.239	182.18
Pir	protein_coding	ENSMUSG00000031379.13	234.615	329.595	361.18	356.564	-0.490403	-0.132021	-0.622424	Pattern8	1	297.897	345.387	282.105
Pik3cd	protein_coding	ENSMUSG00000039936.18	133.847	382.745	407.77	354.884	-1.5158	-0.0913741	-1.60717	Pattern8	1	270.809	395.258	258.296
Ildr1	protein_coding	ENSMUSG00000022900.14	123.682	170.09	466.249	354.754	-0.459658	-1.45481	-1.91446	Pattern15	1	294.966	318.169	146.886
Plcd1	protein_coding	ENSMUSG00000010660.3	130.864	203.043	476.618	354.518	-0.63372	-1.23105	-1.86477	Pattern15	1	303.741	339.83	166.953
Tmem47	protein_coding	ENSMUSG00000025666.16	674.341	625.079	216.563	352.828	0.109439	1.52926	1.63869	Pattern9	1	445.452	420.821	649.71
Jak3	protein_coding	ENSMUSG00000031805.17	148.98	191.437	490.862	352.683	-0.36175	-1.35845	-1.7202	Pattern15	1	319.921	341.15	170.209
Mcf2	protein_coding	ENSMUSG00000031139.14	76.9667	212.366	360.502	352.56	-1.46424	-0.763458	-2.2277	Pattern14	1	218.735	286.434	144.666
Tmem9	protein_coding	ENSMUSG00000026411.17	577.761	384.299	331.197	352.557	0.588243	0.21454	0.802783	Pattern8	1	454.479	357.748	481.03
Hacd2	protein_coding	ENSMUSG00000035376.9	488.842	494.229	334.777	350.843	-0.015813	0.561977	0.546164	Pattern4	1	411.809	414.503	491.535
Depdc1b	protein_coding	ENSMUSG00000021697.12	206.122	303.56	413.423	350.558	-0.558478	-0.445639	-1.00412	Pattern15	1	309.773	358.491	254.841
Pbx3	protein_coding	ENSMUSG00000038718.15	590.678	446.064	289.666	349.154	0.405123	0.622857	1.02798	Pattern15	1	440.172	367.865	518.371
Arl4c	protein_coding	ENSMUSG00000049866.12	1787.29	883.26	107.859	347.785	1.01686	3.03369	4.05056	Pattern15	1	947.574	495.56	1335.27
Igfbp3	protein_coding	ENSMUSG00000020427.11	1838.61	492.915	135.906	347.768	1.89921	1.85873	3.75793	Pattern13	1	987.258	314.41	1165.76
Hspa13	protein_coding	ENSMUSG00000032932.14	534.661	392.372	309.04	347.197	0.446404	0.344428	0.790833	Pattern14	1	421.85	350.706	463.516
Spcs1	protein_coding	ENSMUSG00000021917.15	547.777	389.383	354.265	347.075	0.492399	0.136362	0.62876	Pattern8	1	451.021	371.824	468.58
Phf11d	protein_coding	ENSMUSG00000068245.14	46.9826	120.707	513.42	346.886	-1.36131	-2.08863	-3.44994	Pattern14	1	280.201	317.063	83.8448
Plekhg2	protein_coding	ENSMUSG00000037552.17	890.489	510.452	271.974	346.875	0.802822	0.908308	1.71113	Pattern14	1	581.231	391.213	700.47
Pdzd2	protein_coding	ENSMUSG00000022197.15	1217.95	538.954	241.988	345.507	1.17622	1.15523	2.33145	Pattern15	1	729.967	390.471	878.451
Eras	protein_coding	ENSMUSG00000031160.4	103.224	191.17	403.09	344.914	-0.889073	-1.07625	-1.96532	Pattern14	1	253.157	297.13	147.197
Ak1	protein_coding	ENSMUSG00000026817.14	274.25	303.297	462.827	344.387	-0.145236	-0.609743	-0.754979	Pattern9	1	368.539	383.062	288.774
Commd4	protein_coding	ENSMUSG00000032299.10	237.916	320.24	419.979	343.672	-0.428703	-0.391165	-0.819868	Pattern13	1	328.947	370.11	279.078
Nfic	protein_coding	ENSMUSG00000055053.18	344.815	211.041	437.472	342.301	0.7083	-1.05167	-0.343367	Pattern12	1	391.144	324.257	277.928
Lpar2	protein_coding	ENSMUSG00000031861.15	576.829	511.598	300.863	342.272	0.173134	0.765904	0.939038	Pattern4	1	438.846	406.23	544.213
Pvt1	lincRNA	ENSMUSG00000097039.8	201.201	312.052	377.483	342.218	-0.633153	-0.274623	-0.907776	Pattern14	1	289.342	344.768	256.627
Adamts1	protein_coding	ENSMUSG00000022893.14	753.143	712.529	221.056	342.073	0.0799743	1.68853	1.76851	Pattern9	1	487.099	466.793	732.836
Cldn4	protein_coding	ENSMUSG00000047501.3	960.144	659.554	261.279	341.368	0.541761	1.3359	1.87766	Pattern4	1	610.712	460.416	809.849
Asap2	protein_coding	ENSMUSG00000052632.15	494.632	415.956	314.732	341.167	0.249924	0.402308	0.652231	Pattern14	1	404.682	365.344	455.294
Ddx58	protein_coding	ENSMUSG00000040296.15	135.038	158.199	382.716	340.762	-0.228371	-1.27454	-1.50291	Pattern4	1	258.877	270.457	146.618
Zeb1	protein_coding	ENSMUSG00000024238.14	149.814	133.726	458.123	340.656	0.163895	-1.77646	-1.61256	Pattern4	1	303.968	295.924	141.77
Ska1	protein_coding	ENSMUSG00000036223.15	209.606	279.848	362.366	340.031	-0.416961	-0.372808	-0.789768	Pattern14	1	285.986	321.107	244.727
Syt11	protein_coding	ENSMUSG00000068923.14	806.143	839.882	224.542	339.787	-0.0591511	1.9032	1.84405	Pattern9	1	515.343	532.212	823.013
Rhob	protein_coding	ENSMUSG00000054364.5	951.701	587.531	226.258	339.34	0.695842	1.3767	2.07254	Pattern15	1	588.979	406.895	769.616
2610318N02Rik	protein_coding	ENSMUSG00000049916.10	181.612	248.715	403.515	338.178	-0.453637	-0.698126	-1.15176	Pattern15	1	292.564	326.115	215.164
Gng3	protein_coding	ENSMUSG00000071658.4	690.761	565.059	307.993	338.007	0.289784	0.875505	1.16529	Pattern4	1	499.377	436.526	627.91
Foxh1	protein_coding	ENSMUSG00000033837.4	627.949	500.924	290.739	335.79	0.326057	0.784868	1.11092	Pattern14	1	459.344	395.831	564.436
Tmppe	protein_coding	ENSMUSG00000079260.3	203.361	221.78	402.157	333.859	-0.125086	-0.858629	-0.983715	Pattern9	1	302.759	311.968	212.57
Stim2	protein_coding	ENSMUSG00000039156.19	510.706	371.141	307.378	333.105	0.460527	0.271954	0.732481	Pattern14	1	409.042	339.259	440.923
Atp9a	protein_coding	ENSMUSG00000027546.15	202.47	230.018	441.002	332.961	-0.184037	-0.939041	-1.12308	Pattern9	1	321.736	335.51	216.244
Clu	protein_coding	ENSMUSG00000022037.15	1717.33	739.329	212.133	330.665	1.21588	1.80125	3.01713	Pattern15	1	964.732	475.731	1228.33
Stoml1	protein_coding	ENSMUSG00000032333.6	185.259	341.007	341.493	330.132	-0.880257	-0.00205497	-0.882312	Pattern8	1	263.376	341.25	263.133
Rdh11	protein_coding	ENSMUSG00000066441.14	494.723	448.391	250.241	328.677	0.141863	0.841437	0.9833	Pattern9	1	372.482	349.316	471.557
Stra8	protein_coding	ENSMUSG00000029848.11	44.7012	124.887	383.086	328.521	-1.48223	-1.61705	-3.09928	Pattern14	1	213.894	253.986	84.794
Pomt1	protein_coding	ENSMUSG00000039254.16	243.834	249.242	397.564	327.982	-0.031649	-0.67364	-0.705289	Pattern4	1	320.699	323.403	246.538
Cyp20a1	protein_coding	ENSMUSG00000049439.13	475.554	418.827	280.024	327.645	0.183257	0.5808	0.764057	Pattern4	1	377.789	349.426	447.19
Dcbld1	protein_coding	ENSMUSG00000019891.15	170.714	189.986	420.267	327.398	-0.154312	-1.14541	-1.29973	Pattern4	1	295.491	305.126	180.35
Glipr2	protein_coding	ENSMUSG00000028480.14	1263.43	475.781	234.033	325.965	1.40898	1.02359	2.43257	Pattern14	1	748.734	354.907	869.608
Tfeb	protein_coding	ENSMUSG00000023990.18	177.124	171.611	366.388	323.844	0.0456127	-1.09423	-1.04861	Pattern4	1	271.756	268.999	174.367
Tdrp	protein_coding	ENSMUSG00000050052.12	145.955	218.733	444.985	323.382	-0.583642	-1.02459	-1.60823	Pattern15	1	295.47	331.859	182.344
Dstyk	protein_coding	ENSMUSG00000042046.15	326.022	225.992	464.721	321.67	0.528702	-1.04009	-0.511392	Pattern12	1	395.371	345.356	276.007
Prrg4	protein_coding	ENSMUSG00000027171.10	783.015	547.889	227.466	320.762	0.515156	1.26823	1.78339	Pattern15	1	505.241	387.678	665.452
Capg	protein_coding	ENSMUSG00000056737.14	585.978	516.57	354.511	320.596	0.181882	0.543134	0.725016	Pattern4	1	470.244	435.54	551.274
Sema6a	protein_coding	ENSMUSG00000019647.16	1925.92	1198.53	44.9778	319.568	0.684288	4.7359	5.42019	Pattern15	1	985.449	621.751	1562.22
Gm3244	processed_pseudogene	ENSMUSG00000083380.1	200.072	247.819	349.848	318.688	-0.308767	-0.49744	-0.806207	Pattern14	1	274.96	298.834	223.946
Asb1	protein_coding	ENSMUSG00000026311.16	461.689	308.39	292.461	318.349	0.582165	0.0765088	0.658674	Pattern8	1	377.075	300.426	385.039
Fabp5	protein_coding	ENSMUSG00000027533.10	588.567	516.418	284.967	316.681	0.188668	0.857744	1.04641	Pattern4	1	436.767	400.692	552.493
Card10	protein_coding	ENSMUSG00000033170.14	988.268	401.374	251.356	316.056	1.29995	0.675217	1.97517	Pattern14	1	619.812	326.365	694.821
Agpat3	protein_coding	ENSMUSG00000001211.15	503.335	325.633	298.161	313.534	0.628273	0.127157	0.755429	Pattern8	1	400.748	311.897	414.484
Csrnp3	protein_coding	ENSMUSG00000044647.16	106.888	223.95	339.67	312.522	-1.06707	-0.600957	-1.66803	Pattern14	1	223.279	281.81	165.419
Nqo2	protein_coding	ENSMUSG00000046949.16	161.053	348.064	297.12	312.446	-1.11181	0.228307	-0.883507	Pattern8	1	229.087	322.592	254.559
Hivep1	protein_coding	ENSMUSG00000021366.8	682.292	359.591	278.392	312.328	0.924032	0.369241	1.29327	Pattern8	1	480.342	318.992	520.942
Greb1l	protein_coding	ENSMUSG00000042942.16	658.849	719.581	186.02	311.544	-0.12721	1.9517	1.82449	Pattern9	1	422.434	452.801	689.215
Aff3	protein_coding	ENSMUSG00000037138.17	788.691	889.929	151.049	310.466	-0.174229	2.55867	2.38444	Pattern9	1	469.87	520.489	839.31
Farp1	protein_coding	ENSMUSG00000025555.14	1199.17	565.202	215.617	309.45	1.0852	1.39029	2.47549	Pattern14	1	707.394	390.409	882.186
Raet1e	protein_coding	ENSMUSG00000053219.15	121.399	373.342	264.53	309.24	-1.62074	0.497066	-1.12367	Pattern14	1	192.965	318.936	247.371
Itga9	protein_coding	ENSMUSG00000039115.13	117.936	118.099	434.528	308.021	-0.00199028	-1.87946	-1.88145	Pattern9	1	276.232	276.314	118.017
Msc	protein_coding	ENSMUSG00000025930.6	37.3135	76.3205	478.853	307.715	-1.03237	-2.64944	-3.68181	Pattern14	1	258.083	277.587	56.817
Cisd3	protein_coding	ENSMUSG00000078695.8	98.3863	142.305	423.805	306.857	-0.532456	-1.57442	-2.10687	Pattern15	1	261.096	283.055	120.346
Zfp36	protein_coding	ENSMUSG00000044786.6	588.113	478.403	254.036	306.274	0.297865	0.913194	1.21106	Pattern4	1	421.074	366.22	533.258
Tmem164	protein_coding	ENSMUSG00000047045.17	719.836	422.517	235.871	306.056	0.768656	0.841014	1.60967	Pattern15	1	477.853	329.194	571.177
Tmem55a	protein_coding	ENSMUSG00000028221.3	480.603	397.29	248.79	304.918	0.27465	0.675267	0.949917	Pattern15	1	364.696	323.04	438.946
E2f6	protein_coding	ENSMUSG00000057469.8	545.84	417.994	232.411	303.647	0.384997	0.846803	1.2318	Pattern15	1	389.125	325.202	481.917
Zc3hav1l	protein_coding	ENSMUSG00000047749.2	521.283	407.291	256.89	303.38	0.356008	0.664908	1.02092	Pattern14	1	389.087	332.09	464.287
Stim1	protein_coding	ENSMUSG00000030987.5	488.248	466.953	230.45	303.274	0.0643371	1.01882	1.08316	Pattern9	1	359.349	348.701	477.6
Klf8	protein_coding	ENSMUSG00000041649.13	121.343	170.3	422.291	302.217	-0.488987	-1.31016	-1.79914	Pattern15	1	271.817	296.296	145.822
Gm38359	TEC	ENSMUSG00000103317.1	146.132	167.623	410.857	300.468	-0.197951	-1.29341	-1.49136	Pattern9	1	278.495	289.24	156.878
Mymx	protein_coding	ENSMUSG00000079471.4	30.4648	91.8165	457.054	297.504	-1.59161	-2.31554	-3.90715	Pattern15	1	243.759	274.435	61.1407
Ptk2b	protein_coding	ENSMUSG00000059456.13	525.067	436.038	306.171	297.44	0.268049	0.510116	0.778165	Pattern14	1	415.619	371.104	480.553
Bcar3	protein_coding	ENSMUSG00000028121.8	733.469	549.476	252.415	297.397	0.416679	1.12226	1.53894	Pattern14	1	492.942	400.945	641.472
Tmem231	protein_coding	ENSMUSG00000031951.8	137.202	188.986	423.033	297.347	-0.461985	-1.16249	-1.62447	Pattern15	1	280.118	306.01	163.094
Pi4k2b	protein_coding	ENSMUSG00000029186.12	472.075	477.219	234.693	296.344	-0.0156346	1.02387	1.00824	Pattern4	1	353.384	355.956	474.647
Lrrn4	protein_coding	ENSMUSG00000043110.2	555.034	536.602	201.927	295.053	0.0487246	1.41002	1.45874	Pattern9	1	378.481	369.264	545.818
Syngap1	protein_coding	ENSMUSG00000067629.11	449.958	419.845	280.224	293.158	0.0999364	0.583274	0.68321	Pattern4	1	365.091	350.034	434.901
Abcb1b	protein_coding	ENSMUSG00000028970.9	727.371	487.539	251.887	292.909	0.577176	0.952737	1.52991	Pattern14	1	489.629	369.713	607.455
Brip1os	antisense_RNA	ENSMUSG00000085208.3	403.26	306.138	206.058	290.924	0.39753	0.571134	0.968664	Pattern13	1	304.659	256.098	354.699
Arap2	protein_coding	ENSMUSG00000037999.13	668.497	623.425	264.403	290.504	0.100704	1.23748	1.33818	Pattern4	1	466.45	443.914	645.961
Fgfr2	protein_coding	ENSMUSG00000030849.18	282.099	447.951	231.796	290.461	-0.667142	0.950484	0.283342	Pattern12	1	256.948	339.874	365.025
Dnajc6	protein_coding	ENSMUSG00000028528.16	61.2177	120.882	430.976	290.127	-0.981575	-1.83401	-2.81559	Pattern15	1	246.097	275.929	91.0497
Plin2	protein_coding	ENSMUSG00000028494.12	1326.35	517.584	199.614	289.869	1.3576	1.37458	2.73218	Pattern14	1	762.983	358.599	921.968
Ephx2	protein_coding	ENSMUSG00000022040.8	93.397	226.398	366.224	289.159	-1.27742	-0.693863	-1.97128	Pattern14	1	229.811	296.311	159.898
Prdm16	protein_coding	ENSMUSG00000039410.16	33.4421	103.628	404.115	287.82	-1.63168	-1.96335	-3.59503	Pattern14	1	218.779	253.872	68.5352
Bag3	protein_coding	ENSMUSG00000030847.8	493.48	362.374	265.549	287.067	0.445513	0.4485	0.894013	Pattern14	1	379.515	313.961	427.927
Fzd2	protein_coding	ENSMUSG00000050288.6	935.797	496.976	179.979	287.054	0.91302	1.46534	2.37836	Pattern15	1	557.888	338.478	716.387
Flvcr1	protein_coding	ENSMUSG00000066595.9	422.696	337.842	260.326	286.883	0.323271	0.376029	0.6993	Pattern14	1	341.511	299.084	380.269
Acadl	protein_coding	ENSMUSG00000026003.5	611.714	421.448	204.607	286.122	0.537505	1.0425	1.58	Pattern15	1	408.161	313.027	516.581
Ube2j1	protein_coding	ENSMUSG00000028277.13	543.513	369.037	269.761	285.703	0.558551	0.452082	1.01063	Pattern14	1	406.637	319.399	456.275
Irf1	protein_coding	ENSMUSG00000018899.16	426.515	498.193	269.476	285.557	-0.224108	0.886549	0.662441	Pattern4	1	347.995	383.834	462.354
Trib1	protein_coding	ENSMUSG00000032501.8	680.713	488.391	212.686	284.363	0.479009	1.19931	1.67832	Pattern4	1	446.7	350.539	584.552
Adgrb1	protein_coding	ENSMUSG00000034730.16	96.7847	155.435	398.187	284.35	-0.683459	-1.35713	-2.04059	Pattern15	1	247.486	276.811	126.11
Nfkb2	protein_coding	ENSMUSG00000025225.14	669.346	388.146	251.337	284.284	0.786155	0.626972	1.41313	Pattern14	1	460.342	319.742	528.746
Acsl5	protein_coding	ENSMUSG00000024981.6	467.312	444.026	222.648	282.891	0.073742	0.995877	1.06962	Pattern9	1	344.98	333.337	455.669
Dusp1	protein_coding	ENSMUSG00000024190.6	794.856	463.484	253.998	282.125	0.778174	0.867705	1.64588	Pattern14	1	524.427	358.741	629.17
Agpat4	protein_coding	ENSMUSG00000023827.8	685.148	374.565	249.838	281.659	0.871202	0.584224	1.45543	Pattern14	1	467.493	312.201	529.856
Hyls1	protein_coding	ENSMUSG00000050555.9	140.002	226.528	342.376	281	-0.694244	-0.595894	-1.29014	Pattern15	1	241.189	284.452	183.265
Tmx1	protein_coding	ENSMUSG00000021072.12	524.852	362.009	243.755	280.404	0.535884	0.570593	1.10648	Pattern14	1	384.304	302.882	443.431
Atp10a	protein_coding	ENSMUSG00000025324.8	375.328	616.45	141.787	280.298	-0.715832	2.12026	1.40443	Pattern15	1	258.557	379.118	495.889
Nck2	protein_coding	ENSMUSG00000066877.11	572.064	398.843	284.823	279.142	0.520356	0.485753	1.00611	Pattern14	1	428.444	341.833	485.454
Tnfrsf21	protein_coding	ENSMUSG00000023915.4	451.931	299.806	299.309	276.963	0.592074	0.00239216	0.594466	Pattern8	1	375.62	299.558	375.868
Jun	protein_coding	ENSMUSG00000052684.4	829.625	623.349	186.383	276.952	0.412419	1.74177	2.15419	Pattern15	1	508.004	404.866	726.487
Smpdl3b	protein_coding	ENSMUSG00000028885.8	169.818	245.294	326.276	276.861	-0.53052	-0.411582	-0.942102	Pattern13	1	248.047	285.785	207.556
Rhobtb3	protein_coding	ENSMUSG00000021589.13	907.137	478.58	159.802	276.765	0.92256	1.58248	2.50504	Pattern15	1	533.469	319.191	692.858
Tor2a	protein_coding	ENSMUSG00000009563.16	540.337	365.384	284.116	276.697	0.564447	0.362933	0.92738	Pattern14	1	412.227	324.75	452.86
Me1	protein_coding	ENSMUSG00000032418.15	608.911	375.263	244.29	273.792	0.698329	0.619306	1.31763	Pattern14	1	426.601	309.777	492.087
Fbxo6	protein_coding	ENSMUSG00000055401.14	240.415	207.431	351.768	273.605	0.212892	-0.761992	-0.549101	Pattern9	1	296.091	279.6	223.923
Slc43a2	protein_coding	ENSMUSG00000038178.16	371.602	397.666	259.34	273.506	-0.0977961	0.616712	0.518916	Pattern4	1	315.471	328.503	384.634
Specc1	protein_coding	ENSMUSG00000042331.13	1230.53	553.961	153.926	273.333	1.15143	1.84754	2.99897	Pattern15	1	692.23	353.944	892.247
Sirt6	protein_coding	ENSMUSG00000034748.16	189.94	246.086	350.937	273.183	-0.373615	-0.512048	-0.885664	Pattern13	1	270.439	298.511	218.013
Slc16a6	protein_coding	ENSMUSG00000041920.14	354.498	404.2	188.2	271.466	-0.189295	1.10281	0.913511	Pattern9	1	271.349	296.2	379.349
Grik5	protein_coding	ENSMUSG00000003378.9	543.483	342.331	240.74	271.384	0.666841	0.507916	1.17476	Pattern8	1	392.111	291.536	442.907
Ryr2	protein_coding	ENSMUSG00000021313.16	73.6205	132.747	384.647	271.333	-0.850498	-1.53486	-2.38535	Pattern15	1	229.134	258.697	103.184
Thbs3	protein_coding	ENSMUSG00000028047.11	599.715	464.433	207.454	265.758	0.368805	1.16268	1.53149	Pattern15	1	403.584	335.944	532.074
Irf9	protein_coding	ENSMUSG00000002325.14	171.785	180.716	307.728	265.65	-0.0731162	-0.767937	-0.841053	Pattern4	1	239.757	244.222	176.25
Zfp59	protein_coding	ENSMUSG00000078779.4	132.694	179.742	303.73	264.878	-0.437822	-0.75686	-1.19468	Pattern14	1	218.212	241.736	156.218
Tpm2	protein_coding	ENSMUSG00000028464.16	623.122	370.698	196.196	263.148	0.749271	0.917952	1.66722	Pattern15	1	409.659	283.447	496.91
Arhgef3	protein_coding	ENSMUSG00000021895.10	494.703	401.074	177.497	263.008	0.302693	1.17608	1.47877	Pattern15	1	336.1	289.286	447.889
Zcchc24	protein_coding	ENSMUSG00000055538.7	262.047	173.083	355.615	261.914	0.598358	-1.03885	-0.440493	Pattern12	1	308.831	264.349	217.565
H2-K1	protein_coding	ENSMUSG00000061232.15	520.007	369.132	196.938	260.126	0.494393	0.906395	1.40079	Pattern14	1	358.472	283.035	444.57
Pnldc1	protein_coding	ENSMUSG00000073460.4	113.849	188.146	260.418	259.817	-0.724734	-0.468976	-1.19371	Pattern14	1	187.133	224.282	150.997
Rab27a	protein_coding	ENSMUSG00000032202.11	153.366	197.991	348.999	259.595	-0.368456	-0.817786	-1.18624	Pattern4	1	251.183	273.495	175.679
Spire2	protein_coding	ENSMUSG00000010154.7	187.835	162.923	366.032	259.375	0.205279	-1.16778	-0.962503	Pattern9	1	276.934	264.477	175.379
Gstp2	protein_coding	ENSMUSG00000038155.10	101.31	146.203	327.35	257.856	-0.529201	-1.16286	-1.69207	Pattern4	1	214.33	236.777	123.756
Wdr86	protein_coding	ENSMUSG00000055235.11	132.847	194.934	251.151	257.819	-0.553215	-0.365572	-0.918788	Pattern14	1	191.999	223.043	163.891
Pex11b	protein_coding	ENSMUSG00000028102.15	200.879	199.708	322.604	256.874	0.00843668	-0.691876	-0.683439	Pattern9	1	261.741	261.156	200.293
Smim14	protein_coding	ENSMUSG00000037822.12	143.19	140.24	400.527	256.664	0.0300357	-1.514	-1.48397	Pattern9	1	271.858	270.383	141.715
Ptpn9	protein_coding	ENSMUSG00000032290.7	621.217	344.138	241.003	256.588	0.85211	0.513935	1.36605	Pattern14	1	431.11	292.571	482.678
Nefl	protein_coding	ENSMUSG00000022055.7	875.218	380.983	151.494	256.079	1.19992	1.33046	2.53038	Pattern15	1	513.356	266.239	628.101
Nin	protein_coding	ENSMUSG00000021068.16	455.378	322.946	206.662	255.757	0.495771	0.644018	1.13979	Pattern14	1	331.02	264.804	389.162
Tmem123	protein_coding	ENSMUSG00000050912.15	497.833	330.641	204.134	255.5	0.590395	0.695749	1.28614	Pattern14	1	350.984	267.388	414.237
Inpp5f	protein_coding	ENSMUSG00000042105.18	331.032	335.742	190.626	255.002	-0.020386	0.816613	0.796226	Pattern9	1	260.829	263.184	333.387
Dennd4b	protein_coding	ENSMUSG00000042404.16	143.459	182.762	304.896	254.436	-0.349322	-0.738354	-1.08768	Pattern4	1	224.178	243.829	163.111
Zyg11a	protein_coding	ENSMUSG00000034645.14	69.7618	172.405	311.998	254.388	-1.30529	-0.855736	-2.16103	Pattern14	1	190.88	242.202	121.083
Dusp3	protein_coding	ENSMUSG00000003518.13	615.887	409.216	214.867	254.086	0.589802	0.929418	1.51922	Pattern14	1	415.377	312.042	512.551
Pid1	protein_coding	ENSMUSG00000045658.16	494.609	390.992	241.224	252.697	0.339148	0.696767	1.03592	Pattern14	1	367.916	316.108	442.801
Adamts14	protein_coding	ENSMUSG00000059901.12	50.1918	124.996	317.954	252.179	-1.31636	-1.34693	-2.66329	Pattern14	1	184.073	221.475	87.5941
Egr1	protein_coding	ENSMUSG00000038418.7	723.567	465.917	148.838	252.133	0.635054	1.64633	2.28138	Pattern15	1	436.202	307.377	594.742
Pmepa1	protein_coding	ENSMUSG00000038400.15	418.307	270.693	301.958	252.109	0.627904	-0.157688	0.470216	Pattern8	1	360.132	286.325	344.5
Dpp4	protein_coding	ENSMUSG00000035000.8	43.4641	150.421	354.047	251.365	-1.79111	-1.23494	-3.02604	Pattern15	1	198.755	252.234	96.9424
Tspan5	protein_coding	ENSMUSG00000028152.10	389.503	423.883	190.666	251.04	-0.122031	1.15262	1.03059	Pattern4	1	290.085	307.275	406.693
Zc3h12a	protein_coding	ENSMUSG00000042677.7	127.442	110.391	411.143	250.886	0.207215	-1.89701	-1.6898	Pattern9	1	269.292	260.767	118.917
Lpcat4	protein_coding	ENSMUSG00000027134.4	461.678	393.227	197.171	250.345	0.231524	0.995915	1.22744	Pattern4	1	329.424	295.199	427.452
Nlrp4f	protein_coding	ENSMUSG00000032999.10	32.5228	76.8064	300.207	249.623	-1.23977	-1.96666	-3.20643	Pattern14	1	166.365	188.507	54.6646
Dapp1	protein_coding	ENSMUSG00000028159.14	88.983	183.471	256.761	247.348	-1.04395	-0.484873	-1.52882	Pattern14	1	172.872	220.116	136.227
Nr3c1	protein_coding	ENSMUSG00000024431.14	475.045	384.635	204.399	246.872	0.304577	0.912099	1.21668	Pattern4	1	339.722	294.517	429.84
Wdr19	protein_coding	ENSMUSG00000037890.13	136.165	197.275	289.264	246.591	-0.53485	-0.552175	-1.08703	Pattern14	1	212.715	243.27	166.72
Htra1	protein_coding	ENSMUSG00000006205.13	185.78	120.388	368.557	245	0.625909	-1.6142	-0.988288	Pattern15	1	277.169	244.472	153.084
Amot	protein_coding	ENSMUSG00000041688.16	1026.94	519.797	112.88	244.549	0.982331	2.20316	3.18549	Pattern15	1	569.91	316.338	773.368
Bmp2k	protein_coding	ENSMUSG00000034663.13	518.118	279.585	211.824	243.413	0.889991	0.40042	1.29041	Pattern8	1	364.971	245.705	398.852
Rtkn2	protein_coding	ENSMUSG00000037846.18	121.219	181.261	269.287	243.228	-0.580455	-0.571079	-1.15153	Pattern14	1	195.253	225.274	151.24
Jph1	protein_coding	ENSMUSG00000042686.5	650.633	550.426	117.997	242.745	0.241293	2.2218	2.46309	Pattern15	1	384.315	334.212	600.53
Afap1	protein_coding	ENSMUSG00000029094.12	548.771	302.455	278.184	242.703	0.859483	0.120681	0.980163	Pattern8	1	413.477	290.32	425.613
Mark1	protein_coding	ENSMUSG00000026620.11	473.893	394.294	199.793	242.129	0.265288	0.980764	1.24605	Pattern15	1	336.843	297.044	434.093
Igdcc4	protein_coding	ENSMUSG00000032816.15	654.872	629.768	170.138	241.563	0.0563912	1.88811	1.94451	Pattern9	1	412.505	399.953	642.32
Ttc21b	protein_coding	ENSMUSG00000034848.17	405.332	396.771	195.47	241.463	0.0307977	1.02136	1.05216	Pattern4	1	300.401	296.121	401.052
Gprasp2	protein_coding	ENSMUSG00000072966.11	126.369	191.314	269.467	241.392	-0.598304	-0.494169	-1.09247	Pattern14	1	197.918	230.391	158.841
Prdm14	protein_coding	ENSMUSG00000042414.7	19.1522	67.7528	347.395	240.797	-1.82277	-2.35822	-4.18099	Pattern15	1	183.274	207.574	43.4525
Cstb	protein_coding	ENSMUSG00000005054.7	437.976	293.567	216.278	240.113	0.577161	0.440801	1.01796	Pattern14	1	327.127	254.923	365.771
Gm28373	processed_transcript	ENSMUSG00000096751.3	79.4573	117.459	273.324	238.081	-0.563905	-1.21846	-1.78236	Pattern14	1	176.391	195.392	98.4581
Ripk4	protein_coding	ENSMUSG00000005251.14	368.278	374.426	208.703	237.843	-0.0238877	0.843227	0.819339	Pattern4	1	288.491	291.565	371.352
Kank4	protein_coding	ENSMUSG00000035407.8	85.034	98.889	323.406	237.712	-0.21777	-1.70946	-1.92723	Pattern4	1	204.22	211.147	91.9615
Dpysl5	protein_coding	ENSMUSG00000029168.14	677.944	412.357	183.169	236.93	0.717272	1.17072	1.88799	Pattern15	1	430.556	297.763	545.15
Plaur	protein_coding	ENSMUSG00000046223.10	872.258	549.142	131.869	236.22	0.667574	2.05808	2.72565	Pattern15	1	502.063	340.506	710.7
Morc1	protein_coding	ENSMUSG00000022652.6	42.948	155.506	295.772	235.971	-1.8563	-0.927518	-2.78382	Pattern14	1	169.36	225.639	99.2268
Aqp3	protein_coding	ENSMUSG00000028435.8	35.974	75.2875	430.695	234.58	-1.06546	-2.51618	-3.58164	Pattern15	1	233.334	252.991	55.6307
Arhgef10l	protein_coding	ENSMUSG00000040964.16	158.063	151.32	303.238	234.445	0.0628894	-1.00284	-0.939954	Pattern9	1	230.65	227.279	154.692
Zdhhc15	protein_coding	ENSMUSG00000033906.5	457.595	230.11	190.996	234.184	0.991748	0.268781	1.26053	Pattern8	1	324.295	210.553	343.852
Rhbdf1	protein_coding	ENSMUSG00000020282.18	626.66	494.625	174.818	233.12	0.341349	1.50048	1.84183	Pattern4	1	400.739	334.721	560.643
Plekha2	protein_coding	ENSMUSG00000031557.16	1234.07	363.473	132.529	232.523	1.7635	1.45554	3.21904	Pattern15	1	683.299	248.001	798.772
Angptl4	protein_coding	ENSMUSG00000002289.15	78.3259	148.502	266.657	231.102	-0.922923	-0.844501	-1.76742	Pattern14	1	172.492	207.58	113.414
Usp25	protein_coding	ENSMUSG00000022867.9	503.664	362.424	185.792	230.591	0.474785	0.963991	1.43878	Pattern14	1	344.728	274.108	433.044
Cbs	protein_coding	ENSMUSG00000024039.14	119.303	145.624	336.677	230.041	-0.287625	-1.20911	-1.49674	Pattern15	1	227.99	241.151	132.463
Pdgfa	protein_coding	ENSMUSG00000025856.15	222.505	152.01	373.064	229.531	0.549676	-1.29526	-0.745587	Pattern12	1	297.785	262.537	187.257
Fzd10	protein_coding	ENSMUSG00000081683.5	500.018	225.984	258.418	229.33	1.14576	-0.193484	0.952275	Pattern8	1	379.218	242.201	363.001
Vill	protein_coding	ENSMUSG00000038775.14	90.882	141.634	264.504	228.835	-0.640099	-0.901123	-1.54122	Pattern14	1	177.693	203.069	116.258
Mapt	protein_coding	ENSMUSG00000018411.17	80.3147	98.1667	344.164	228.792	-0.28957	-1.80979	-2.09936	Pattern9	1	212.239	221.165	89.2407
Ttyh2	protein_coding	ENSMUSG00000034714.9	166.306	142.87	269.42	228.767	0.219137	-0.915151	-0.696015	Pattern4	1	217.863	206.145	154.588
Cradd	protein_coding	ENSMUSG00000045867.10	131.062	173.345	283.819	227.112	-0.403395	-0.711323	-1.11472	Pattern15	1	207.441	228.582	152.204
Tmem63a	protein_coding	ENSMUSG00000026519.16	629.902	486.246	147.762	226.455	0.373441	1.71841	2.09186	Pattern15	1	388.832	317.004	558.074
Gfod1	protein_coding	ENSMUSG00000051335.6	78.7799	113.88	295.969	226.419	-0.531615	-1.37793	-1.90955	Pattern14	1	187.374	204.924	96.33
L3mbtl3	protein_coding	ENSMUSG00000039089.15	439.95	289.747	182.179	224.01	0.602547	0.669433	1.27198	Pattern15	1	311.064	235.963	364.848
AI661453	protein_coding	ENSMUSG00000034382.14	571.456	418.156	174.281	223.14	0.450599	1.26263	1.71323	Pattern4	1	372.868	296.219	494.806
AC166359.1	TEC	ENSMUSG00000112309.1	77.5443	139.814	259.863	222.734	-0.850413	-0.894246	-1.74466	Pattern14	1	168.704	199.838	108.679
Sema5b	protein_coding	ENSMUSG00000052133.16	134.479	99.1373	359.132	222.428	0.439886	-1.85701	-1.41713	Pattern15	1	246.806	229.135	116.808
Dusp5	protein_coding	ENSMUSG00000034765.6	757.72	393.509	169.93	222.274	0.945269	1.21146	2.15673	Pattern15	1	463.825	281.719	575.615
H2-M5	protein_coding	ENSMUSG00000024459.18	27.5098	72.3474	354.837	222.051	-1.395	-2.29415	-3.68914	Pattern15	1	191.174	213.592	49.9286
Npl	protein_coding	ENSMUSG00000042684.8	110.519	161.183	277.837	221.928	-0.544401	-0.785538	-1.32994	Pattern4	1	194.178	219.51	135.851
Calcoco2	protein_coding	ENSMUSG00000006056.13	45.4884	74.483	406.811	221.842	-0.711413	-2.44938	-3.16079	Pattern15	1	226.15	240.647	59.9857
Zbtb7c	protein_coding	ENSMUSG00000044646.14	71.1448	208.759	274.052	221.63	-1.55301	-0.392614	-1.94562	Pattern8	1	172.599	241.406	139.952
Plxdc2	protein_coding	ENSMUSG00000026748.13	489.419	499.864	173.183	221.461	-0.0304647	1.52924	1.49877	Pattern4	1	331.301	336.523	494.641
Pfkfb3	protein_coding	ENSMUSG00000026773.19	708.479	317.12	194.807	220.529	1.1597	0.702987	1.86268	Pattern14	1	451.643	255.963	512.8
Mfap3l	protein_coding	ENSMUSG00000031647.10	812.832	548.167	109.657	220.271	0.568341	2.32162	2.88997	Pattern15	1	461.244	328.912	680.5
Cpsf4l	protein_coding	ENSMUSG00000018727.19	41.6658	183.511	250.405	218.191	-2.13893	-0.448399	-2.58733	Pattern14	1	146.035	216.958	112.588
Kank3	protein_coding	ENSMUSG00000042099.15	82.4293	161.155	268.696	218.168	-0.967218	-0.737528	-1.70475	Pattern14	1	175.563	214.926	121.792
Ptprn	protein_coding	ENSMUSG00000026204.15	752.938	424.222	171.25	217.999	0.827711	1.30872	2.13643	Pattern15	1	462.094	297.736	588.58
Mob3a	protein_coding	ENSMUSG00000003348.10	345.324	260.025	216.066	217.998	0.4093	0.267176	0.676476	Pattern14	1	280.695	238.046	302.674
Sept6	protein_coding	ENSMUSG00000050379.15	364.188	285.012	170.607	217.851	0.353659	0.740346	1.094	Pattern15	1	267.397	227.81	324.6
Gm38067	TEC	ENSMUSG00000103569.1	120.172	182.868	247.684	216.777	-0.6057	-0.437699	-1.0434	Pattern14	1	183.928	215.276	151.52
Gtsf1l	protein_coding	ENSMUSG00000070708.5	47.7601	156.972	268.753	216.35	-1.71663	-0.775775	-2.4924	Pattern14	1	158.256	212.862	102.366
Stau2	protein_coding	ENSMUSG00000025920.19	360.253	303.384	139.451	215.338	0.247866	1.12139	1.36925	Pattern9	1	249.852	221.417	331.818
Nfasc	protein_coding	ENSMUSG00000026442.14	475.675	356.807	185.024	215.147	0.414831	0.947428	1.36226	Pattern14	1	330.349	270.916	416.241
Zfp319	protein_coding	ENSMUSG00000046556.7	392.372	256.059	189.058	214.95	0.615746	0.437646	1.05339	Pattern14	1	290.715	222.558	324.215
Limd2	protein_coding	ENSMUSG00000040699.13	615.153	409.817	145.484	214.824	0.585964	1.49412	2.08009	Pattern15	1	380.318	277.651	512.485
Rab34	protein_coding	ENSMUSG00000002059.18	367.521	342.005	204.551	213.645	0.103811	0.741556	0.845368	Pattern4	1	286.036	273.278	354.763
Dtna	protein_coding	ENSMUSG00000024302.16	218.178	356.406	144.476	213.17	-0.708017	1.3027	0.594679	Pattern15	1	181.327	250.441	287.292
Traf3ip2	protein_coding	ENSMUSG00000019842.6	106.989	163.707	215.675	212.253	-0.613661	-0.39774	-1.0114	Pattern14	1	161.332	189.691	135.348
Lrrc8c	protein_coding	ENSMUSG00000054720.12	686.01	511.549	114.134	211.566	0.423359	2.16414	2.5875	Pattern9	1	400.072	312.842	598.779
Tmem254b	protein_coding	ENSMUSG00000021867.16	389.706	355.488	165.844	211.301	0.132586	1.09998	1.23256	Pattern4	1	277.775	260.666	372.597
Itgb7	protein_coding	ENSMUSG00000001281.9	40.1026	97.6405	296.982	210.821	-1.28378	-1.60482	-2.88861	Pattern15	1	168.542	197.311	68.8716
Lmo4	protein_coding	ENSMUSG00000028266.17	448.181	291.955	172.448	210.555	0.618337	0.759586	1.37792	Pattern14	1	310.314	232.201	370.068
Abhd5	protein_coding	ENSMUSG00000032540.16	382.101	262.438	189.129	210.297	0.541976	0.472603	1.01458	Pattern8	1	285.615	225.784	322.269
Gap43	protein_coding	ENSMUSG00000047261.9	662.547	372.026	106.032	208.776	0.83262	1.8109	2.64352	Pattern15	1	384.289	239.029	517.286
Lpar1	protein_coding	ENSMUSG00000038668.14	150.781	105.231	252.731	208.7	0.518888	-1.26404	-0.745149	Pattern15	1	201.756	178.981	128.006
Sema6c	protein_coding	ENSMUSG00000038777.19	166.887	143.681	256.956	207.204	0.215998	-0.838654	-0.622655	Pattern4	1	211.922	200.319	155.284
Spaca6	protein_coding	ENSMUSG00000080316.10	407.211	242.476	153.04	207.136	0.747932	0.663937	1.41187	Pattern13	1	280.125	197.758	324.843
Nt5dc3	protein_coding	ENSMUSG00000054027.8	366.353	237.994	208.884	206.743	0.62231	0.188225	0.810534	Pattern8	1	287.619	223.439	302.174
Phf19	protein_coding	ENSMUSG00000026873.9	123.119	137.269	319.604	206.208	-0.15695	-1.21928	-1.37623	Pattern9	1	221.362	228.437	130.194
Gprc5c	protein_coding	ENSMUSG00000051043.16	769.343	297.361	191.337	204.51	1.37141	0.636098	2.00751	Pattern14	1	480.34	244.349	533.352
Epha1	protein_coding	ENSMUSG00000029859.6	1028.55	445.726	78.3564	204.261	1.20638	2.50803	3.71441	Pattern15	1	553.451	262.041	737.136
Ncs1	protein_coding	ENSMUSG00000062661.6	545.1	242.94	190.768	204.023	1.16592	0.348778	1.5147	Pattern8	1	367.934	216.854	394.02
Mfsd12	protein_coding	ENSMUSG00000034854.8	119.311	122.73	258.974	202.612	-0.0407574	-1.07732	-1.11808	Pattern4	1	189.143	190.852	121.021
Stat4	protein_coding	ENSMUSG00000062939.11	71.4123	130.804	233.958	202.276	-0.873165	-0.838843	-1.71201	Pattern14	1	152.685	182.381	101.108
St6galnac6	protein_coding	ENSMUSG00000026811.18	101.949	145.078	232.74	201.926	-0.508985	-0.681889	-1.19087	Pattern14	1	167.344	188.909	123.513
Ppm1l	protein_coding	ENSMUSG00000027784.10	348.227	236.602	187.14	201.457	0.557567	0.338346	0.895913	Pattern8	1	267.683	211.871	292.414
Pnp2	protein_coding	ENSMUSG00000068417.7	82.0594	115.157	275.147	201.066	-0.488862	-1.2566	-1.74546	Pattern15	1	178.603	195.152	98.6082
Arhgap9	protein_coding	ENSMUSG00000040345.10	74.0578	157.843	221.911	200.979	-1.09176	-0.491493	-1.58326	Pattern14	1	147.984	189.877	115.95
Rogdi	protein_coding	ENSMUSG00000022540.16	103.153	150.195	234.924	200.804	-0.542051	-0.645353	-1.1874	Pattern4	1	169.039	192.56	126.674
Anxa3	protein_coding	ENSMUSG00000029484.12	1282.21	380.665	59.3794	200.496	1.75204	2.68049	4.43253	Pattern15	1	670.795	220.022	831.438
Fndc4	protein_coding	ENSMUSG00000038552.14	320.306	266.004	173.476	200.49	0.268006	0.616712	0.884719	Pattern14	1	246.891	219.74	293.155
Pqlc1	protein_coding	ENSMUSG00000034006.16	91.7564	110.88	316.659	200.417	-0.273125	-1.51393	-1.78705	Pattern9	1	204.208	213.77	101.318
Zfyve28	protein_coding	ENSMUSG00000037224.15	66.7338	102.003	235.028	197.747	-0.612129	-1.20422	-1.81635	Pattern14	1	150.881	168.516	84.3686
Fndc3c1	protein_coding	ENSMUSG00000033737.14	970.394	535.575	41.3962	196.864	0.857481	3.69352	4.551	Pattern15	1	505.895	288.486	752.985
Itpkb	protein_coding	ENSMUSG00000038855.10	1190.89	407.21	100.506	196.771	1.54819	2.01849	3.56668	Pattern15	1	645.696	253.858	799.048
Tmod2	protein_coding	ENSMUSG00000032186.15	362.185	287.989	160.51	196.598	0.33071	0.843354	1.17406	Pattern4	1	261.347	224.25	325.087
Jph4	protein_coding	ENSMUSG00000022208.11	532.037	411.479	132.211	196.125	0.370709	1.63797	2.00868	Pattern4	1	332.124	271.845	471.758
Gcnt1	protein_coding	ENSMUSG00000038843.17	531.222	234.544	133.705	195.249	1.17946	0.810802	1.99026	Pattern13	1	332.464	184.124	382.883
Ston1	protein_coding	ENSMUSG00000033855.15	341.387	221.33	171.695	195.177	0.625212	0.366347	0.99156	Pattern8	1	256.541	196.513	281.359
Rnf125	protein_coding	ENSMUSG00000033107.5	52.6083	86.5777	240.185	194.521	-0.718703	-1.47208	-2.19078	Pattern14	1	146.397	163.381	69.593
Tmc6	protein_coding	ENSMUSG00000025572.17	150.477	142.47	269.281	194.006	0.0788811	-0.918453	-0.839572	Pattern9	1	209.879	205.876	146.473
Kif21a	protein_coding	ENSMUSG00000022629.16	494.87	413.047	100.297	193.95	0.260743	2.04203	2.30277	Pattern9	1	297.583	256.672	453.959
Camk1d	protein_coding	ENSMUSG00000039145.16	111.605	104.559	277.194	193.184	0.0940819	-1.40658	-1.31249	Pattern9	1	194.4	190.877	108.082
2500002B13Rik	processed_transcript	ENSMUSG00000096917.2	77.5949	114.202	222.756	192.82	-0.557559	-0.963868	-1.52143	Pattern4	1	150.175	168.479	95.8987
Igsf21	protein_coding	ENSMUSG00000040972.8	36.764	61.5438	251.227	192.582	-0.743321	-2.02931	-2.77263	Pattern14	1	143.996	156.386	49.1539
Hal	protein_coding	ENSMUSG00000020017.14	28.6442	64.6297	231.731	189.551	-1.17395	-1.84218	-3.01614	Pattern14	1	130.188	148.18	46.637
Porcn	protein_coding	ENSMUSG00000031169.13	74.6455	83.0257	262.867	189.291	-0.153503	-1.6627	-1.81621	Pattern4	1	168.756	172.946	78.8356
Lrp8	protein_coding	ENSMUSG00000028613.14	468.637	282.59	141.645	189.128	0.729761	0.996432	1.72619	Pattern15	1	305.141	212.117	375.614
Fam178b	protein_coding	ENSMUSG00000046337.17	65.9719	197.813	207.297	188.28	-1.58422	-0.0675612	-1.65178	Pattern8	1	136.635	202.555	131.893
Elovl1	protein_coding	ENSMUSG00000006390.15	390.34	272.992	155.42	187.199	0.515874	0.812688	1.32856	Pattern14	1	272.88	214.206	331.666
Parva	protein_coding	ENSMUSG00000030770.15	868.915	270.558	114.646	186.917	1.68327	1.23876	2.92203	Pattern14	1	491.78	192.602	569.737
Slc28a1	protein_coding	ENSMUSG00000025726.11	50.4342	126.994	217.376	186.685	-1.33228	-0.775436	-2.10772	Pattern14	1	133.905	172.185	88.714
Samd4	protein_coding	ENSMUSG00000021838.16	1294.08	327.077	33.2566	186.443	1.98423	3.29792	5.28215	Pattern15	1	663.67	180.167	810.58
Ppp1r13l	protein_coding	ENSMUSG00000040734.14	331.83	306.149	176.244	185.489	0.116209	0.796662	0.91287	Pattern4	1	254.037	241.196	318.989
Ppm1j	protein_coding	ENSMUSG00000002228.7	76.8142	99.0239	224.138	185.156	-0.366403	-1.17854	-1.54494	Pattern4	1	150.476	161.581	87.9191
Zfp618	protein_coding	ENSMUSG00000028358.15	455.821	336.43	142.775	185.138	0.438162	1.23656	1.67472	Pattern15	1	299.298	239.602	396.125
Kdelr3	protein_coding	ENSMUSG00000010830.7	75.7238	64.4482	306.15	182.897	0.232607	-2.24803	-2.01542	Pattern9	1	190.937	185.299	70.086
Pam	protein_coding	ENSMUSG00000026335.16	499.342	297.219	128.061	182.082	0.748502	1.2147	1.9632	Pattern15	1	313.701	212.64	398.28
Tes	protein_coding	ENSMUSG00000029552.19	659.157	329.874	125.861	180.411	0.998709	1.39009	2.3888	Pattern14	1	392.509	227.867	494.515
Zmat4	protein_coding	ENSMUSG00000037492.16	73.2469	104.594	218.513	180.319	-0.513958	-1.06292	-1.57688	Pattern14	1	145.88	161.553	88.9203
Chst12	protein_coding	ENSMUSG00000036599.10	390.011	264.125	162.324	180.124	0.562294	0.70234	1.26463	Pattern14	1	276.167	213.225	327.068
Bag2	protein_coding	ENSMUSG00000042215.8	407.671	226.797	154.067	180.101	0.846006	0.557845	1.40385	Pattern14	1	280.869	190.432	317.234
Ppfibp2	protein_coding	ENSMUSG00000036528.15	64.7221	140.357	247.986	179.81	-1.11677	-0.821162	-1.93793	Pattern14	1	156.354	194.171	102.539
Ubtd2	protein_coding	ENSMUSG00000044949.4	316.283	222.415	148.105	179.558	0.507961	0.586634	1.0946	Pattern14	1	232.194	185.26	269.349
Slc25a20	protein_coding	ENSMUSG00000032602.6	113.538	127.005	266.916	179.548	-0.161711	-1.0715	-1.23321	Pattern3	1	190.227	196.96	120.271
Elovl4	protein_coding	ENSMUSG00000032262.13	330.15	273.138	148.588	179.459	0.273491	0.878316	1.15181	Pattern4	1	239.369	210.863	301.644
Maged2	protein_coding	ENSMUSG00000025268.15	360.765	225.948	163.441	179.382	0.675073	0.467215	1.14229	Pattern8	1	262.103	194.694	293.356
Shb	protein_coding	ENSMUSG00000044813.15	577.138	240.355	142.36	177.681	1.26375	0.755622	2.01937	Pattern15	1	359.749	191.358	408.747
Chpf2	protein_coding	ENSMUSG00000038181.16	286.317	222.522	167.965	177.206	0.363663	0.40579	0.769454	Pattern14	1	227.141	195.243	254.42
Arhgef40	protein_coding	ENSMUSG00000004562.16	583.585	273.333	140.371	176.289	1.09428	0.961416	2.0557	Pattern14	1	361.978	206.852	428.459
Tspan6	protein_coding	ENSMUSG00000067377.12	376.945	232.841	146.213	175.686	0.695011	0.671276	1.36629	Pattern14	1	261.579	189.527	304.893
C530008M17Rik	protein_coding	ENSMUSG00000036377.18	377.707	294.304	119.126	175.353	0.359958	1.30482	1.66478	Pattern15	1	248.416	206.715	336.006
Arhgef5	protein_coding	ENSMUSG00000033542.13	729.109	324.443	114.781	174.039	1.16817	1.49908	2.66725	Pattern15	1	421.945	219.612	526.776
Neto2	protein_coding	ENSMUSG00000036902.11	375.408	278.487	104.88	173.929	0.430848	1.40887	1.83971	Pattern15	1	240.144	191.684	326.947
Ceacam1	protein_coding	ENSMUSG00000074272.10	20.2194	70.4761	252.277	172.006	-1.80139	-1.8398	-3.64119	Pattern15	1	136.248	161.376	45.3477
Gng2	protein_coding	ENSMUSG00000043004.13	396.922	279.835	126.082	171.314	0.504278	1.15021	1.65449	Pattern14	1	261.502	202.959	338.378
Myo1d	protein_coding	ENSMUSG00000035441.14	251.06	224.102	148.169	171.09	0.163876	0.596909	0.760785	Pattern4	1	199.614	186.135	237.581
Jcad	protein_coding	ENSMUSG00000033960.5	427.515	272.641	126.666	170.715	0.648972	1.10598	1.75495	Pattern14	1	277.091	199.654	350.078
Aoah	protein_coding	ENSMUSG00000021322.8	72.2417	150.728	179.995	170.066	-1.06104	-0.256013	-1.31705	Pattern8	1	126.118	165.361	111.485
Socs5	protein_coding	ENSMUSG00000037104.8	357.011	225.168	151.176	168.973	0.664969	0.574773	1.23974	Pattern14	1	254.094	188.172	291.09
Fzd6	protein_coding	ENSMUSG00000022297.14	376.348	253.406	148.54	168.922	0.570614	0.770605	1.34122	Pattern14	1	262.444	200.973	314.877
Anxa2	protein_coding	ENSMUSG00000032231.14	1325.1	259.396	46.8283	167.476	2.35287	2.46971	4.82257	Pattern13	1	685.963	153.112	792.247
Pycard	protein_coding	ENSMUSG00000030793.4	70.9342	151.61	193.499	167.114	-1.09581	-0.351966	-1.44777	Pattern8	1	132.217	172.554	111.272
Spred3	protein_coding	ENSMUSG00000037239.8	390.469	284.41	124.397	166.616	0.45724	1.19302	1.65026	Pattern15	1	257.433	204.403	337.439
Car4	protein_coding	ENSMUSG00000000805.18	479.15	465.873	73.8858	166.589	0.0405434	2.65657	2.69711	Pattern9	1	276.518	269.879	472.511
Slc35f5	protein_coding	ENSMUSG00000026342.10	366.43	242.429	132.799	166.504	0.595974	0.868324	1.4643	Pattern14	1	249.614	187.614	304.43
Fhod3	protein_coding	ENSMUSG00000034295.9	120.333	102.861	193.978	166.101	0.226335	-0.915198	-0.688863	Pattern4	1	157.156	148.42	111.597
Pik3r1	protein_coding	ENSMUSG00000041417.15	367.317	260.979	129.68	165.964	0.493094	1.00898	1.50207	Pattern4	1	248.499	195.329	314.148
Ap3m2	protein_coding	ENSMUSG00000031539.6	58.3031	107.85	213.727	165.817	-0.88738	-0.986746	-1.87413	Pattern4	1	136.015	160.788	83.0764
Dok2	protein_coding	ENSMUSG00000022102.13	549.257	298.076	109.006	164.211	0.881801	1.45127	2.33307	Pattern15	1	329.132	203.541	423.667
Fam83g	protein_coding	ENSMUSG00000042377.8	366.176	280.789	154.312	163.445	0.383049	0.86364	1.24669	Pattern14	1	260.244	217.55	323.482
Metrn	protein_coding	ENSMUSG00000002274.12	311.505	212.532	135.009	162.622	0.551579	0.654625	1.2062	Pattern14	1	223.257	173.77	262.018
Ankrd35	protein_coding	ENSMUSG00000038354.13	75.6873	153.82	185.487	162.021	-1.02312	-0.270077	-1.2932	Pattern8	1	130.587	169.654	114.754
Isoc2a	protein_coding	ENSMUSG00000086784.2	56.4629	80.1237	220.893	160.496	-0.504927	-1.46304	-1.96797	Pattern4	1	138.678	150.508	68.2933
Fgf15	protein_coding	ENSMUSG00000031073.6	136.823	268.217	151.653	160.127	-0.971085	0.822622	-0.148464	Pattern14	1	144.238	209.935	202.52
Frmd4b	protein_coding	ENSMUSG00000030064.16	433.182	281.368	134.9	159.915	0.622517	1.06056	1.68308	Pattern14	1	284.041	208.134	357.275
Ccnb1ip1	protein_coding	ENSMUSG00000071470.3	78.1348	125.044	172.545	159.636	-0.678397	-0.464538	-1.14294	Pattern14	1	125.34	148.794	101.589
Arfgef3	protein_coding	ENSMUSG00000019852.7	437.238	282.922	98.5544	158.732	0.628013	1.52141	2.14943	Pattern15	1	267.896	190.738	360.08
Vgll4	protein_coding	ENSMUSG00000030315.15	258.614	138.865	154.78	158.62	0.897113	-0.15653	0.740582	Pattern8	1	206.697	146.822	198.739
Tax1bp3	protein_coding	ENSMUSG00000040158.12	604.413	273.983	118.237	158.053	1.14145	1.21241	2.35386	Pattern14	1	361.325	196.11	439.198
Cryl1	protein_coding	ENSMUSG00000021947.11	92.9797	134.99	203.122	158.031	-0.53787	-0.589492	-1.12736	Pattern13	1	148.051	169.056	113.985
Angel1	protein_coding	ENSMUSG00000021257.14	80.7623	115.15	186.458	157.031	-0.511766	-0.69533	-1.2071	Pattern14	1	133.61	150.804	97.9563
Fbxo2	protein_coding	ENSMUSG00000041556.8	125.411	106.442	212.085	156.269	0.23659	-0.994566	-0.757975	Pattern9	1	168.748	159.264	115.927
Zfp608	protein_coding	ENSMUSG00000052713.8	813.239	571.562	23.5374	155.968	0.508769	4.60189	5.11065	Pattern15	1	418.388	297.55	692.4
Creb3	protein_coding	ENSMUSG00000028466.15	360.55	183.571	119.797	154.254	0.973861	0.615747	1.58961	Pattern15	1	240.173	151.684	272.06
Golim4	protein_coding	ENSMUSG00000034109.15	308.367	201.51	120.348	153.923	0.6138	0.743632	1.35743	Pattern14	1	214.358	160.929	254.939
Nab1	protein_coding	ENSMUSG00000002881.14	527.431	212.742	108.536	151.311	1.30988	0.970927	2.28081	Pattern15	1	317.984	160.639	370.086
Cpe	protein_coding	ENSMUSG00000037852.8	300.167	177.409	164.798	151.051	0.758686	0.106383	0.865069	Pattern8	1	232.483	171.104	238.788
Fam84b	protein_coding	ENSMUSG00000072568.4	445.755	307.818	90.7695	150.925	0.534172	1.7618	2.29597	Pattern15	1	268.262	199.294	376.787
Pde1b	protein_coding	ENSMUSG00000022489.5	236.448	222.008	120.963	150.77	0.0909139	0.876046	0.96696	Pattern4	1	178.705	171.485	229.228
Hdgfl3	protein_coding	ENSMUSG00000025104.13	328.204	209.74	113.181	150.252	0.645993	0.889961	1.53595	Pattern15	1	220.693	161.461	268.972
Tead3	protein_coding	ENSMUSG00000002249.19	548.601	344.504	75.7831	150.243	0.671238	2.18457	2.85581	Pattern15	1	312.192	210.143	446.552
Clcn4	protein_coding	ENSMUSG00000000605.9	353.652	259.189	111.31	149.243	0.448323	1.21942	1.66774	Pattern4	1	232.481	185.25	306.42
Ier5	protein_coding	ENSMUSG00000056708.5	660.127	315.226	76.2942	148.564	1.06636	2.04674	3.1131	Pattern15	1	368.21	195.76	487.676
Serpine2	protein_coding	ENSMUSG00000026249.10	384.182	349.118	135.366	147.036	0.138077	1.36685	1.50493	Pattern4	1	259.774	242.242	366.65
Sptb	protein_coding	ENSMUSG00000021061.15	437.972	233.387	101.8	146.593	0.908116	1.19698	2.1051	Pattern14	1	269.886	167.593	335.679
Hpcal1	protein_coding	ENSMUSG00000071379.2	246.889	230.289	137.325	146.511	0.100417	0.745853	0.84627	Pattern4	1	192.107	183.807	238.589
Xylt1	protein_coding	ENSMUSG00000030657.11	269.957	169.988	107.226	145.439	0.667301	0.664773	1.33207	Pattern13	1	188.592	138.607	219.973
As3mt	protein_coding	ENSMUSG00000003559.7	61.6604	98.1537	170.304	145.001	-0.670697	-0.794999	-1.4657	Pattern4	1	115.982	134.229	79.907
Vwa5a	protein_coding	ENSMUSG00000023186.14	419.584	245.698	105.006	143.682	0.772076	1.22641	1.99849	Pattern14	1	262.295	175.352	332.641
Setbp1	protein_coding	ENSMUSG00000024548.11	494.697	345.079	75.8238	143.262	0.519617	2.18621	2.70582	Pattern15	1	285.261	210.452	419.888
Csad	protein_coding	ENSMUSG00000023044.1	63.305	94.0615	180.681	143.002	-0.571286	-0.941767	-1.51305	Pattern15	1	121.993	137.371	78.6833
Serinc5	protein_coding	ENSMUSG00000021703.9	286.225	373.317	113.504	142.286	-0.38325	1.71766	1.33441	Pattern4	1	199.865	243.41	329.771
Slc4a11	protein_coding	ENSMUSG00000074796.10	395.235	253.163	157.454	141.694	0.642644	0.685137	1.32778	Pattern14	1	276.345	205.309	324.199
Reep5	protein_coding	ENSMUSG00000005873.5	500.299	240.776	86.0687	141.621	1.0551	1.48413	2.53923	Pattern15	1	293.184	163.422	370.538
Orai1	protein_coding	ENSMUSG00000049686.14	293.952	133.423	158.586	140.306	1.13957	-0.249256	0.890313	Pattern8	1	226.269	146.005	213.688
Ocln	protein_coding	ENSMUSG00000021638.12	302.671	206.835	118.497	140.254	0.549273	0.803633	1.35291	Pattern14	1	210.584	162.666	254.753
Alpk3	protein_coding	ENSMUSG00000038763.12	50.3722	67.0603	198.593	139.922	-0.412832	-1.56628	-1.97911	Pattern4	1	124.482	132.827	58.7162
Tmem151b	protein_coding	ENSMUSG00000096847.1	51.6959	58.8564	196.171	139.719	-0.187148	-1.73684	-1.92399	Pattern4	1	123.933	127.514	55.2762
Efnb1	protein_coding	ENSMUSG00000031217.8	497.364	234.799	82.854	139.585	1.08288	1.50278	2.58566	Pattern15	1	290.109	158.826	366.082
Zc3h12c	protein_coding	ENSMUSG00000035164.8	252.535	174.673	103.691	139.07	0.531827	0.752361	1.28419	Pattern15	1	178.113	139.182	213.604
Shisa7	protein_coding	ENSMUSG00000053550.13	97.1983	86.4526	212.005	139.001	0.169022	-1.29411	-1.12509	Pattern9	1	154.601	149.229	91.8254
Gpsm1	protein_coding	ENSMUSG00000026930.15	296.847	209.282	116.722	138.964	0.504273	0.842365	1.34664	Pattern14	1	206.785	163.002	253.064
Arhgef15	protein_coding	ENSMUSG00000052921.13	70.9678	93.2113	170.184	138.389	-0.39334	-0.868515	-1.26185	Pattern4	1	120.576	131.697	82.0895
Fam107b	protein_coding	ENSMUSG00000026655.14	523.381	214.154	76.2829	137.388	1.28922	1.48921	2.77843	Pattern15	1	299.832	145.218	368.767
Arnt2	protein_coding	ENSMUSG00000015709.9	312.461	204.177	85.2289	137.23	0.613854	1.26041	1.87426	Pattern14	1	198.845	144.703	258.319
Colec12	protein_coding	ENSMUSG00000036103.8	533.104	258.795	74.7711	137.194	1.04261	1.79126	2.83386	Pattern15	1	303.938	166.783	395.95
Tmem28	protein_coding	ENSMUSG00000071719.2	266.149	266.779	75.4851	135.378	-0.00341379	1.82138	1.81797	Pattern4	1	170.817	171.132	266.464
Igfbp4	protein_coding	ENSMUSG00000017493.12	522.722	202.398	92.38	134.471	1.36885	1.13154	2.50039	Pattern14	1	307.551	147.389	362.56
Micall1	protein_coding	ENSMUSG00000033039.9	392.614	228.113	99.9127	134.281	0.783361	1.19101	1.97437	Pattern14	1	246.263	164.013	310.363
Tnfrsf12a	protein_coding	ENSMUSG00000023905.14	557.077	233.857	72.9697	133.932	1.25225	1.68026	2.93251	Pattern15	1	315.023	153.413	395.467
Mok	protein_coding	ENSMUSG00000056458.16	39.2285	56.5617	178.03	133.657	-0.527925	-1.65422	-2.18215	Pattern4	1	108.629	117.296	47.8951
Chrna9	protein_coding	ENSMUSG00000029205.12	36.5712	48.0481	182.78	133.599	-0.393769	-1.92756	-2.32133	Pattern4	1	109.676	115.414	42.3097
Rin2	protein_coding	ENSMUSG00000001768.15	266.417	181.549	99.425	132.717	0.553328	0.868676	1.422	Pattern15	1	182.921	140.487	223.983
Kyat3	protein_coding	ENSMUSG00000040213.13	60.8576	86.828	157.219	132.6	-0.512723	-0.856541	-1.36926	Pattern14	1	109.038	122.023	73.8428
Kcnj3	protein_coding	ENSMUSG00000026824.11	293.534	306.674	80.4211	132.496	-0.0631755	1.93106	1.86788	Pattern9	1	186.978	193.547	300.104
Sema4c	protein_coding	ENSMUSG00000026121.13	552.752	298.701	81.922	131.8	0.887931	1.86638	2.75431	Pattern15	1	317.337	190.312	425.727
Susd4	protein_coding	ENSMUSG00000038576.15	525.682	259.566	100.574	130.661	1.01809	1.36785	2.38594	Pattern14	1	313.128	180.07	392.624
Zeb2	protein_coding	ENSMUSG00000026872.17	476.53	147.79	35.7585	130.325	1.68902	2.04719	3.73621	Pattern13	1	256.144	91.7744	312.16
Fbn1	protein_coding	ENSMUSG00000027204.13	497.512	193.507	105.897	129.995	1.36235	0.869716	2.23207	Pattern14	1	301.705	149.702	345.51
Hs6st2	protein_coding	ENSMUSG00000062184.11	357.643	346.159	36.1893	129.492	0.0470853	3.2578	3.30488	Pattern9	1	196.916	191.174	351.901
Sorbs3	protein_coding	ENSMUSG00000022091.5	375.965	140.036	138.984	129.142	1.4248	0.0108798	1.43568	Pattern8	1	257.474	139.51	258
Nkx6-3	protein_coding	ENSMUSG00000063672.7	10.2425	32.8584	165.058	128.285	-1.68169	-2.32863	-4.01033	Pattern14	1	87.6501	98.9581	21.5505
Tbc1d4	protein_coding	ENSMUSG00000033083.16	336.935	193.098	89.946	127.653	0.803141	1.1022	1.90534	Pattern15	1	213.441	141.522	265.016
Ppp1r1a	protein_coding	ENSMUSG00000022490.6	241.538	192.833	93.2639	126.872	0.324896	1.04796	1.37286	Pattern15	1	167.401	143.049	217.186
Lix1l	protein_coding	ENSMUSG00000049288.4	79.3009	60.7262	176.115	126.624	0.385019	-1.53613	-1.15111	Pattern15	1	127.708	118.421	70.0135
Arhgap27	protein_coding	ENSMUSG00000034255.17	284.923	178.157	113.382	125.703	0.677426	0.651952	1.32938	Pattern14	1	199.153	145.769	231.54
Clip2	protein_coding	ENSMUSG00000063146.11	307.577	173.868	115.556	125.078	0.822954	0.589406	1.41236	Pattern14	1	211.566	144.712	240.722
1700061G19Rik	protein_coding	ENSMUSG00000024209.9	12.4862	46.2441	187.932	123.958	-1.88894	-2.02287	-3.9118	Pattern15	1	100.209	117.088	29.3651
Notch4	protein_coding	ENSMUSG00000015468.14	68.6372	41.4497	198.47	123.623	0.727628	-2.25949	-1.53186	Pattern15	1	133.553	119.96	55.0434
Lrmp	protein_coding	ENSMUSG00000030263.13	30.0726	87.7912	150.402	123.093	-1.54563	-0.776672	-2.3223	Pattern14	1	90.2371	119.096	58.9319
Nos1	protein_coding	ENSMUSG00000029361.18	57.908	55.307	200.108	122.977	0.0663006	-1.85525	-1.78895	Pattern9	1	129.008	127.708	56.6075
Creb3l1	protein_coding	ENSMUSG00000027230.9	333.258	179.436	90.8632	122.836	0.893173	0.9817	1.87487	Pattern15	1	212.061	135.149	256.347
Notum	protein_coding	ENSMUSG00000042988.10	18.7601	46.1293	199.94	122.305	-1.29801	-2.11581	-3.41383	Pattern14	1	109.35	123.035	32.4447
Zic2	protein_coding	ENSMUSG00000061524.8	387.156	199.511	79.3683	121.95	0.956446	1.32984	2.28628	Pattern15	1	233.262	139.44	293.334
Mum1l1	protein_coding	ENSMUSG00000042515.13	234.619	150.485	112.163	121.519	0.640699	0.424016	1.06472	Pattern14	1	173.391	131.324	192.552
Accsl	protein_coding	ENSMUSG00000075023.11	10.2341	41.9451	143.174	120.324	-2.03511	-1.7712	-3.80631	Pattern4	1	76.7041	92.5596	26.0896
Robo4	protein_coding	ENSMUSG00000032125.20	22.4012	40.104	176.469	119.468	-0.840172	-2.1376	-2.97777	Pattern14	1	99.4351	108.286	31.2526
Atp2a3	protein_coding	ENSMUSG00000020788.15	80.6731	59.4268	182.887	119.032	0.440974	-1.62177	-1.18079	Pattern15	1	131.78	121.157	70.05
Col7a1	protein_coding	ENSMUSG00000025650.12	474.793	234.883	84.7637	118.73	1.01536	1.47042	2.48578	Pattern14	1	279.778	159.823	354.838
Nkx6-2	protein_coding	ENSMUSG00000041309.17	61.452	82.507	167.929	118.072	-0.425055	-1.02526	-1.45032	Pattern15	1	114.691	125.218	71.9795
Abracl	protein_coding	ENSMUSG00000078453.3	261.991	167.582	86.0786	117.728	0.644648	0.961143	1.60579	Pattern15	1	174.035	126.83	214.787
Coq8a	protein_coding	ENSMUSG00000026489.13	41.005	80.1877	152.447	117.623	-0.967581	-0.926851	-1.89443	Pattern4	1	96.7257	116.317	60.5963
Synpo2l	protein_coding	ENSMUSG00000039376.13	334.872	169.229	75.1587	117.489	0.984631	1.17097	2.1556	Pattern15	1	205.015	122.194	252.051
Mrc2	protein_coding	ENSMUSG00000020695.14	343.331	292.131	60.4987	117.478	0.232985	2.27164	2.50462	Pattern9	1	201.915	176.315	317.731
Ttc28	protein_coding	ENSMUSG00000033209.17	245.11	116.987	136.927	117.419	1.06708	-0.227054	0.840023	Pattern8	1	191.019	126.957	181.049
Cdc42ep5	protein_coding	ENSMUSG00000063838.6	195.594	196.186	104.073	117.346	-0.00435633	0.914626	0.910269	Pattern4	1	149.834	150.129	195.89
Gjb5	protein_coding	ENSMUSG00000042357.2	53.8243	41.9209	157.091	117.053	0.360589	-1.90585	-1.54527	Pattern9	1	105.457	99.5058	47.8726
Pianp	protein_coding	ENSMUSG00000030329.11	40.6325	84.8806	124.823	116.841	-1.0628	-0.556373	-1.61917	Pattern14	1	82.7276	104.852	62.7565
Polr3gl	protein_coding	ENSMUSG00000028104.14	29.7505	47.0598	138.244	116.829	-0.661581	-1.55465	-2.21624	Pattern4	1	83.9974	92.6521	38.4051
Lipe	protein_coding	ENSMUSG00000003123.15	50.7093	73.3824	146.676	116.181	-0.533185	-0.999123	-1.53231	Pattern4	1	98.6925	110.029	62.0459
Gm13110	processed_transcript	ENSMUSG00000086810.1	12.035	71.658	150.923	115.753	-2.57389	-1.07462	-3.64851	Pattern14	1	81.4791	111.291	41.8465
4930566F21Rik	antisense_RNA	ENSMUSG00000107142.1	21.6224	59.1631	126.348	115.625	-1.45217	-1.09464	-2.5468	Pattern14	1	73.9853	92.7557	40.3928
Fam171b	protein_coding	ENSMUSG00000048388.3	212.251	246.218	82.8872	115.258	-0.214163	1.57071	1.35655	Pattern4	1	147.569	164.553	229.235
Fosl2	protein_coding	ENSMUSG00000029135.10	877.897	261.949	28.0399	115.033	1.74477	3.22373	4.9685	Pattern15	1	452.968	144.994	569.923
Cyp2b23	protein_coding	ENSMUSG00000040650.8	295.798	193.797	82.2248	114.848	0.610069	1.2369	1.84697	Pattern15	1	189.011	138.011	244.797
Wt1	protein_coding	ENSMUSG00000016458.14	426.133	236.442	25.7425	114.619	0.849815	3.19927	4.04908	Pattern15	1	225.938	131.092	331.288
Gm37084	TEC	ENSMUSG00000102856.1	275.437	175.479	88.3883	113.466	0.650425	0.989371	1.6398	Pattern14	1	181.913	131.934	225.458
Prss8	protein_coding	ENSMUSG00000030800.10	348.983	288.005	75.5614	113.247	0.277061	1.93037	2.20744	Pattern15	1	212.272	181.783	318.494
Nnat	protein_coding	ENSMUSG00000067786.16	390.804	227.079	72.4502	113.049	0.783254	1.64813	2.43138	Pattern14	1	231.627	149.764	308.941
Gnao1	protein_coding	ENSMUSG00000031748.16	331.297	238.622	57.8084	112.723	0.473401	2.04537	2.51878	Pattern15	1	194.553	148.215	284.96
Nptxr	protein_coding	ENSMUSG00000022421.18	411.727	176.595	87.104	112.401	1.22125	1.01963	2.24088	Pattern14	1	249.415	131.849	294.161
Tdrd1	protein_coding	ENSMUSG00000025081.13	192.191	177.407	80.0443	112.084	0.115483	1.14819	1.26367	Pattern4	1	136.118	128.725	184.799
Mobp	protein_coding	ENSMUSG00000032517.16	10.5617	36.3507	160.68	110.81	-1.78314	-2.14413	-3.92728	Pattern15	1	85.6207	98.5152	23.4562
Srgap1	protein_coding	ENSMUSG00000020121.15	321.873	161.125	102.902	110.312	0.998314	0.646903	1.64522	Pattern14	1	212.388	132.014	241.499
Prph	protein_coding	ENSMUSG00000023484.13	357.482	212.192	71.0787	110.028	0.752503	1.57788	2.33038	Pattern15	1	214.28	141.635	284.837
Radil	protein_coding	ENSMUSG00000029576.17	267.776	214.27	70.564	109.675	0.321597	1.60243	1.92402	Pattern15	1	169.17	142.417	241.023
Slco5a1	protein_coding	ENSMUSG00000025938.16	542.522	228.621	63.8279	108.602	1.24673	1.8407	3.08742	Pattern15	1	303.175	146.224	385.572
Aif1l	protein_coding	ENSMUSG00000001864.13	337.145	141.213	89.3069	108.521	1.25549	0.661033	1.91653	Pattern14	1	213.226	115.26	239.179
Ube2e2	protein_coding	ENSMUSG00000058317.12	247.09	195.45	91.0748	108.11	0.338233	1.10168	1.43991	Pattern4	1	169.082	143.263	221.27
Gabrb3	protein_coding	ENSMUSG00000033676.13	199.763	166.224	65.7635	107.762	0.265159	1.33777	1.60293	Pattern9	1	132.763	115.994	182.994
Pogk	protein_coding	ENSMUSG00000040596.15	324.85	191.936	54.1554	107.435	0.75915	1.82545	2.5846	Pattern15	1	189.503	123.046	258.393
Timp3	protein_coding	ENSMUSG00000020044.13	530.317	287.075	44.1554	107.074	0.88543	2.70076	3.58619	Pattern15	1	287.236	165.615	408.696
Ndn	protein_coding	ENSMUSG00000033585.5	260.167	171.096	89.0089	106.997	0.604627	0.942789	1.54742	Pattern14	1	174.588	130.053	215.632
Slc16a2	protein_coding	ENSMUSG00000033965.10	326.475	349.181	30.3583	106.832	-0.0970048	3.52382	3.42681	Pattern9	1	178.417	189.77	337.828
Adgra2	protein_coding	ENSMUSG00000031486.15	720.279	141.812	51.3691	106.8	2.34458	1.46501	3.80958	Pattern13	1	385.824	96.5904	431.045
Rasgrp4	protein_coding	ENSMUSG00000030589.15	56.667	107.485	145.4	106.342	-0.923557	-0.435892	-1.35945	Pattern13	1	101.034	126.443	82.0761
Crybg1	protein_coding	ENSMUSG00000019866.14	431.761	189.082	56.4173	105.95	1.19122	1.74481	2.93603	Pattern15	1	244.089	122.75	310.422
Tspan7	protein_coding	ENSMUSG00000058254.12	338.491	255.356	60.0357	105.94	0.406607	2.08862	2.49522	Pattern15	1	199.263	157.696	296.923
Selenop	protein_coding	ENSMUSG00000064373.11	178.341	224.002	68.0916	105.914	-0.328874	1.71796	1.38909	Pattern4	1	123.216	146.047	201.172
Rbm20	protein_coding	ENSMUSG00000043639.14	238.927	115.825	107.887	105.627	1.04462	0.102423	1.14704	Pattern8	1	173.407	111.856	177.376
Cdh2	protein_coding	ENSMUSG00000024304.14	615.946	227.341	31.0194	105.569	1.43795	2.87361	4.31156	Pattern15	1	323.483	129.18	421.643
Gm38042	TEC	ENSMUSG00000104292.1	254.457	183.671	59.3252	105.318	0.470296	1.63041	2.10071	Pattern15	1	156.891	121.498	219.064
Gm37019	TEC	ENSMUSG00000102953.1	32.8926	47.9708	147.211	105.137	-0.544392	-1.61766	-2.16205	Pattern4	1	90.052	97.5911	40.4317
Fam78a	protein_coding	ENSMUSG00000050592.8	31.8352	58.4005	139.313	105.033	-0.875359	-1.25428	-2.12964	Pattern14	1	85.5741	98.8568	45.1179
Susd2	protein_coding	ENSMUSG00000006342.15	44.906	46.8939	124.083	104.614	-0.0624923	-1.40383	-1.46632	Pattern4	1	84.4944	85.4884	45.9
Phlda1	protein_coding	ENSMUSG00000020205.8	493.967	129.366	67.827	104.477	1.93295	0.931532	2.86448	Pattern13	1	280.897	98.5967	311.666
Col2a1	protein_coding	ENSMUSG00000022483.16	405.084	288.529	50.5234	103.866	0.489505	2.51369	3.0032	Pattern9	1	227.804	169.526	346.806
Marveld2	protein_coding	ENSMUSG00000021636.15	270.746	156.077	68.3711	103.785	0.794677	1.1908	1.98548	Pattern15	1	169.559	112.224	213.412
Cux2	protein_coding	ENSMUSG00000042589.18	29.6494	59.1055	148.089	103.736	-0.995289	-1.3251	-2.32039	Pattern15	1	88.8693	103.597	44.3774
Slc43a1	protein_coding	ENSMUSG00000027075.16	205.501	178.753	88.3355	103.717	0.201177	1.0169	1.21808	Pattern4	1	146.918	133.544	192.127
Zfp651	protein_coding	ENSMUSG00000013419.7	189.293	163.873	73.5127	103.14	0.20804	1.15651	1.36455	Pattern4	1	131.403	118.693	176.583
Ginm1	protein_coding	ENSMUSG00000040006.13	191.168	157.116	87.1879	102.596	0.283009	0.849631	1.13264	Pattern4	1	139.178	122.152	174.142
Fbxl16	protein_coding	ENSMUSG00000025738.7	198.771	141.146	95.431	102.15	0.49392	0.564661	1.05858	Pattern14	1	147.101	118.289	169.959
Sema3f	protein_coding	ENSMUSG00000034684.12	294.026	140.787	82.3407	101.079	1.06243	0.773833	1.83627	Pattern14	1	188.184	111.564	217.407
Rdh10	protein_coding	ENSMUSG00000025921.7	287.837	152.746	77.657	100.872	0.914114	0.975949	1.89006	Pattern14	1	182.747	115.202	220.292
Aard	protein_coding	ENSMUSG00000068522.4	37.5006	53.3618	143.419	100.755	-0.508895	-1.42636	-1.93525	Pattern15	1	90.4598	98.3904	45.4312
Bcl11b	protein_coding	ENSMUSG00000048251.15	168.172	77.8965	83.7455	100.424	1.11031	-0.104453	1.00585	Pattern8	1	125.959	80.821	123.034
Gm45532	TEC	ENSMUSG00000110167.1	55.6448	66.831	125.348	100.354	-0.26427	-0.907356	-1.17163	Pattern4	1	90.4966	96.0897	61.2379
Ampd3	protein_coding	ENSMUSG00000005686.17	31.8004	55.5895	129.572	100.343	-0.805769	-1.22086	-2.02663	Pattern4	1	80.686	92.5806	43.6949
Stard10	protein_coding	ENSMUSG00000030688.15	295.043	178.616	67.0562	100.172	0.724061	1.41342	2.13748	Pattern15	1	181.049	122.836	236.829
Lpar4	protein_coding	ENSMUSG00000049929.7	257.043	219.912	41.3249	99.6637	0.225085	2.41184	2.63693	Pattern9	1	149.184	130.618	238.477
Igdcc3	protein_coding	ENSMUSG00000032394.6	454.794	230.598	45.1637	99.5381	0.979831	2.35215	3.33198	Pattern15	1	249.979	137.881	342.696
Ttbk1	protein_coding	ENSMUSG00000015599.9	218.655	276.552	63.7627	99.2693	-0.338897	2.11677	1.77787	Pattern15	1	141.209	170.157	247.603
Rhog	protein_coding	ENSMUSG00000073982.11	253.596	145.908	74.5321	98.6993	0.79747	0.96913	1.7666	Pattern14	1	164.064	110.22	199.752
Oplah	protein_coding	ENSMUSG00000022562.14	37.5006	52.1943	154.506	98.6755	-0.476979	-1.5657	-2.04268	Pattern15	1	96.0034	103.35	44.8474
Slc5a5	protein_coding	ENSMUSG00000000792.2	252.708	240.442	80.2278	98.6374	0.0717873	1.58351	1.6553	Pattern4	1	166.468	160.335	246.575
Mvb12b	protein_coding	ENSMUSG00000038740.9	195.579	126.289	118.375	98.531	0.631028	0.0933628	0.724391	Pattern8	1	156.977	122.332	160.934
Wscd2	protein_coding	ENSMUSG00000063430.9	36.0779	40.4749	141.041	98.3014	-0.165914	-1.80102	-1.96693	Pattern4	1	88.5597	90.7582	38.2764
Dtx4	protein_coding	ENSMUSG00000039982.7	385.415	237.988	32.2692	98.2263	0.695526	2.88266	3.57819	Pattern15	1	208.842	135.129	311.702
Fam81a	protein_coding	ENSMUSG00000032224.15	26.0365	39.6109	127.953	98.1506	-0.605362	-1.69164	-2.297	Pattern4	1	76.9945	83.7817	32.8237
Nrk	protein_coding	ENSMUSG00000052854.15	302.15	261.697	51.0908	97.9596	0.20737	2.35676	2.56413	Pattern4	1	176.621	156.394	281.923
Klf15	protein_coding	ENSMUSG00000030087.11	32.7953	64.7508	135.22	97.5505	-0.981408	-1.06234	-2.04375	Pattern15	1	84.0078	99.9856	48.7731
Hdac7	protein_coding	ENSMUSG00000022475.18	386.857	127.393	77.6066	97.4454	1.60251	0.715038	2.31755	Pattern14	1	232.232	102.5	257.125
Crlf1	protein_coding	ENSMUSG00000007888.15	429.827	290.153	33.5459	96.9706	0.566942	3.11261	3.67955	Pattern15	1	231.687	161.85	359.99
Tle6	protein_coding	ENSMUSG00000034758.12	40.4611	57.7024	146.953	96.5502	-0.512096	-1.34865	-1.86075	Pattern4	1	93.7069	102.328	49.0817
Mfhas1	protein_coding	ENSMUSG00000070056.6	306.239	181.791	58.6716	96.5307	0.752374	1.63155	2.38392	Pattern15	1	182.455	120.231	244.015
Cdcp1	protein_coding	ENSMUSG00000035498.10	355.094	226.32	57.4415	96.0453	0.649835	1.9782	2.62803	Pattern15	1	206.268	141.881	290.707
She	protein_coding	ENSMUSG00000046280.9	188.584	97.6846	112.546	95.9862	0.949002	-0.204313	0.744689	Pattern8	1	150.565	105.115	143.134
Prickle1	protein_coding	ENSMUSG00000036158.12	489.186	209.068	54.2514	95.7602	1.22641	1.94624	3.17265	Pattern15	1	271.719	131.66	349.127
Lgals3	protein_coding	ENSMUSG00000050335.16	351.099	118.667	100.694	95.6171	1.56496	0.236939	1.8019	Pattern8	1	225.897	109.681	234.883
Fam102b	protein_coding	ENSMUSG00000040339.10	252.11	161.461	61.9208	95.2035	0.642867	1.38269	2.02556	Pattern15	1	157.016	111.691	206.786
Tspan2	protein_coding	ENSMUSG00000027858.13	392.526	145.771	65.943	95.0072	1.42909	1.14441	2.5735	Pattern14	1	229.234	105.857	269.148
F5	protein_coding	ENSMUSG00000026579.8	451.121	128.059	45.8335	94.6967	1.8167	1.48234	3.29904	Pattern13	1	248.477	86.9465	289.59
Cldn7	protein_coding	ENSMUSG00000018569.12	431.711	260.939	51.3469	94.6895	0.726352	2.34537	3.07172	Pattern15	1	241.529	156.143	346.325
Egfr	protein_coding	ENSMUSG00000020122.16	480.287	196.031	54.1727	93.4278	1.29281	1.85544	3.14826	Pattern15	1	267.23	125.102	338.159
Trib2	protein_coding	ENSMUSG00000020601.8	276.192	122.855	59.5642	93.3292	1.16871	1.04444	2.21315	Pattern15	1	167.878	91.2096	199.523
Fermt1	protein_coding	ENSMUSG00000027356.8	421.038	267.359	35.1478	92.8956	0.655172	2.92727	3.58244	Pattern15	1	228.093	151.253	344.199
Rnf144a	protein_coding	ENSMUSG00000020642.13	163.921	165.086	80.9419	92.6678	-0.0102221	1.02826	1.01804	Pattern4	1	122.431	123.014	164.503
Gramd3	protein_coding	ENSMUSG00000001700.9	174.028	190.819	84.1738	92.5172	-0.132884	1.18076	1.04788	Pattern4	1	129.101	137.496	182.424
Mapk8ip2	protein_coding	ENSMUSG00000022619.5	183.621	159.866	97.0426	92.4415	0.19987	0.720173	0.920043	Pattern4	1	140.332	128.454	171.744
Stk26	protein_coding	ENSMUSG00000031112.10	188.277	190.923	57.5461	92.4028	-0.0201345	1.7302	1.71006	Pattern9	1	122.911	124.234	189.6
Crim1	protein_coding	ENSMUSG00000024074.7	314.032	150.221	67.0365	92.1158	1.06383	1.16407	2.22789	Pattern14	1	190.534	108.629	232.126
Itpripl2	protein_coding	ENSMUSG00000095115.2	375.761	144.851	48.3662	91.1857	1.37524	1.5825	2.95774	Pattern15	1	212.063	96.6088	260.306
Trim46	protein_coding	ENSMUSG00000042766.17	144.667	173.943	76.0085	90.992	-0.265876	1.19438	0.928504	Pattern4	1	110.338	124.976	159.305
Cntn2	protein_coding	ENSMUSG00000053024.14	306.095	112.083	89.02	90.6173	1.44941	0.332369	1.78178	Pattern8	1	197.558	100.552	209.089
App	protein_coding	ENSMUSG00000022892.10	480.75	259.55	37.7395	90.5566	0.889273	2.78186	3.67114	Pattern15	1	259.245	148.645	370.15
Fam169b	protein_coding	ENSMUSG00000074071.11	23.3834	42.796	137.339	90.4946	-0.871989	-1.6822	-2.55419	Pattern4	1	80.3614	90.0677	33.0897
Ahr	protein_coding	ENSMUSG00000019256.17	138.244	193.111	80.7732	90.3805	-0.482209	1.25748	0.775271	Pattern14	1	109.509	136.942	165.677
Med12l	protein_coding	ENSMUSG00000056476.13	255.688	197.688	84.5088	89.1403	0.371155	1.22605	1.59721	Pattern4	1	170.098	141.099	226.688
Smim3	protein_coding	ENSMUSG00000038059.6	246.752	115.664	84.516	88.74	1.09312	0.452647	1.54577	Pattern14	1	165.634	100.09	181.208
Bdh2	protein_coding	ENSMUSG00000028167.15	17.9448	60.9492	101.347	87.9161	-1.76404	-0.733623	-2.49767	Pattern14	1	59.6459	81.1481	39.447
Fgfbp1	protein_coding	ENSMUSG00000048373.8	257.641	192.961	43.871	86.8064	0.417056	2.13697	2.55402	Pattern9	1	150.756	118.416	225.301
Prkch	protein_coding	ENSMUSG00000021108.18	27.1737	34.4876	141.224	86.7601	-0.343864	-2.03383	-2.3777	Pattern9	1	84.1986	87.8556	30.8306
Dusp14	protein_coding	ENSMUSG00000018648.15	294.125	98.6949	78.0756	86.3655	1.57538	0.338104	1.91349	Pattern8	1	186.1	88.3852	196.41
Cyba	protein_coding	ENSMUSG00000006519.11	224.096	119.253	77.3714	86.1489	0.910089	0.624157	1.53425	Pattern14	1	150.734	98.3123	171.675
Cacna1b	protein_coding	ENSMUSG00000004113.18	213.815	195.587	52.7458	85.8671	0.128548	1.89069	2.01923	Pattern9	1	133.28	124.167	204.701
Rasd2	protein_coding	ENSMUSG00000034472.13	236.781	219.943	46.8283	85.8198	0.106427	2.23167	2.3381	Pattern9	1	141.805	133.385	228.362
6030419C18Rik	protein_coding	ENSMUSG00000066607.5	23.0562	33.9083	102.24	85.7979	-0.556482	-1.59224	-2.14872	Pattern4	1	62.6479	68.0739	28.4823
Gbe1	protein_coding	ENSMUSG00000022707.16	172.132	132.587	63.568	85.5614	0.376582	1.06056	1.43714	Pattern14	1	117.85	98.0773	152.359
P4ha2	protein_coding	ENSMUSG00000018906.14	227.369	133.187	77.6841	85.5563	0.771583	0.777758	1.54934	Pattern14	1	152.526	105.435	180.278
Wnk2	protein_coding	ENSMUSG00000037989.15	222.96	152.435	72.4317	84.4878	0.548591	1.0735	1.62209	Pattern14	1	147.696	112.433	187.698
Pdk4	protein_coding	ENSMUSG00000019577.6	22.7876	54.0134	92.8689	83.8402	-1.24507	-0.781877	-2.02694	Pattern14	1	57.8283	73.4411	38.4005
1500004A13Rik	processed_transcript	ENSMUSG00000098912.7	162.114	208.198	62.8334	83.8352	-0.360949	1.72836	1.36741	Pattern4	1	112.474	135.516	185.156
Arhgdig	protein_coding	ENSMUSG00000073433.10	162.487	133.097	64.5579	83.8227	0.287843	1.04381	1.33166	Pattern4	1	113.522	98.8275	147.792
Foxn4	protein_coding	ENSMUSG00000042002.11	22.8608	49.3273	134.074	83.6839	-1.10951	-1.44257	-2.55209	Pattern15	1	78.4675	91.7007	36.094
Tmcc3	protein_coding	ENSMUSG00000020023.18	609.177	174.836	40.4025	82.7563	1.80086	2.11349	3.91434	Pattern15	1	324.79	107.619	392.007
Slc40a1	protein_coding	ENSMUSG00000025993.10	124.572	196.013	69.5172	82.4835	-0.653971	1.49551	0.841538	Pattern14	1	97.0446	132.765	160.293
Ssbp2	protein_coding	ENSMUSG00000003992.14	350.518	143.546	33.1926	82.4676	1.28798	2.11258	3.40055	Pattern15	1	191.855	88.3691	247.032
Ccdc3	protein_coding	ENSMUSG00000026676.7	30.8793	49.0802	120.854	82.3121	-0.668501	-1.30006	-1.96856	Pattern15	1	75.8669	84.9673	39.9797
Nat8l	protein_coding	ENSMUSG00000048142.9	247.643	151.498	48.6322	82.2034	0.708965	1.63931	2.34828	Pattern15	1	148.137	100.065	199.57
Nefm	protein_coding	ENSMUSG00000022054.11	617.024	204.965	16.395	82.0862	1.58995	3.64405	5.234	Pattern15	1	316.709	110.68	410.994
Fam46b	protein_coding	ENSMUSG00000046694.6	286.173	127.348	77.7247	82.0294	1.1681	0.712336	1.88044	Pattern14	1	181.949	102.537	206.76
Ptprv	processed_transcript	ENSMUSG00000097993.7	24.6756	89.7798	130.201	81.7229	-1.86331	-0.536276	-2.39958	Pattern13	1	77.4382	109.99	57.2277
Spats2l	protein_coding	ENSMUSG00000038305.14	345.546	339.264	33.243	80.8887	0.0264682	3.35129	3.37775	Pattern9	1	189.394	186.253	342.405
Fign	protein_coding	ENSMUSG00000075324.13	158.731	142.857	69.7513	80.3556	0.152012	1.03428	1.18629	Pattern4	1	114.241	106.304	150.794
Vrtn	protein_coding	ENSMUSG00000071235.12	367.516	346.697	12.6286	80.1486	0.0841312	4.77891	4.86304	Pattern9	1	190.072	179.663	357.107
Arrdc1	protein_coding	ENSMUSG00000026972.15	154.055	120.234	58.4044	80.0867	0.357597	1.0417	1.3993	Pattern14	1	106.23	89.3194	137.145
E230020D15Rik	TEC	ENSMUSG00000108912.1	162.214	110.768	45.2105	79.8908	0.550361	1.29281	1.84317	Pattern15	1	103.712	77.9891	136.491
Slc52a3	protein_coding	ENSMUSG00000027463.14	31.6553	34.1913	135.696	79.678	-0.111185	-1.98867	-2.09986	Pattern9	1	83.6755	84.9435	32.9233
Bin1	protein_coding	ENSMUSG00000024381.15	359.256	152.268	64.046	78.578	1.2384	1.24943	2.48783	Pattern14	1	211.651	108.157	255.762
Dab2	protein_coding	ENSMUSG00000022150.16	294.434	171.832	30.0099	78.3724	0.776948	2.51749	3.29443	Pattern15	1	162.222	100.921	233.133
Ak7	protein_coding	ENSMUSG00000041323.6	9.4666	27.6064	107.694	77.8898	-1.54408	-1.96386	-3.50795	Pattern14	1	58.5803	67.6502	18.5365
St7	protein_coding	ENSMUSG00000029534.17	149.304	110.494	61.2214	77.1179	0.434286	0.851855	1.28614	Pattern14	1	105.263	85.8575	129.899
Pde5a	protein_coding	ENSMUSG00000053965.10	228.058	127.845	60.0246	77.019	0.835007	1.09077	1.92577	Pattern14	1	144.041	93.9348	177.951
Chst15	protein_coding	ENSMUSG00000030930.14	533.911	154.72	12.9414	76.9162	1.78694	3.5796	5.36654	Pattern15	1	273.426	83.8307	344.315
Lif	protein_coding	ENSMUSG00000034394.14	160.706	81.1852	75.8863	76.906	0.985135	0.0973771	1.08251	Pattern8	1	118.296	78.5358	120.946
Endod1	protein_coding	ENSMUSG00000037419.9	256.094	128.526	43.1619	76.7182	0.994615	1.57423	2.56884	Pattern15	1	149.628	85.8438	192.31
Myo1g	protein_coding	ENSMUSG00000020437.12	12.7913	35.9838	112.744	76.3668	-1.49218	-1.64764	-3.13982	Pattern14	1	62.7679	74.3641	24.3876
Maff	protein_coding	ENSMUSG00000042622.13	232.631	98.6844	52.8392	75.6917	1.23715	0.901214	2.13836	Pattern15	1	142.735	75.7618	165.658
Fam196b	protein_coding	ENSMUSG00000069911.10	27.1541	46.6884	85.8162	75.0591	-0.781898	-0.878185	-1.66008	Pattern14	1	56.4851	66.2523	36.9213
Spn	protein_coding	ENSMUSG00000051457.7	12.1192	47.4021	95.288	74.716	-1.96765	-1.00734	-2.975	Pattern14	1	53.7036	71.3451	29.7607
Mmp25	protein_coding	ENSMUSG00000023903.7	437.427	226.261	28.9707	74.5703	0.951052	2.96532	3.91638	Pattern15	1	233.199	127.616	331.844
Tpbg	protein_coding	ENSMUSG00000035274.13	332.397	142.285	58.7048	74.3653	1.22412	1.27724	2.50136	Pattern14	1	195.551	100.495	237.341
Ifngr1	protein_coding	ENSMUSG00000020009.12	153.251	109.309	58.4302	74.1042	0.487478	0.903632	1.39111	Pattern14	1	105.84	83.8697	131.28
Foxi3	protein_coding	ENSMUSG00000055874.6	192.903	146.255	32.2543	73.8223	0.399387	2.18092	2.58031	Pattern15	1	112.579	89.2548	169.579
Gm19972	TEC	ENSMUSG00000112592.1	215.361	136.403	42.8503	73.8067	0.658884	1.67049	2.32938	Pattern15	1	129.106	89.6265	175.882
Pla2g5	protein_coding	ENSMUSG00000041193.15	20.5469	72.0317	78.44	73.6616	-1.80971	-0.122957	-1.93267	Pattern8	1	49.4935	75.2358	46.2893
F3	protein_coding	ENSMUSG00000028128.13	240.061	104.437	55.4248	73.3016	1.20077	0.914031	2.1148	Pattern14	1	147.743	79.931	172.249
Cdk14	protein_coding	ENSMUSG00000028926.15	354.489	175.119	44.2293	73.2493	1.0174	1.98526	3.00267	Pattern15	1	199.359	109.674	264.804
Pdgfb	protein_coding	ENSMUSG00000000489.6	396.614	144.727	33.1397	73.1576	1.4544	2.1267	3.5811	Pattern15	1	214.877	88.9334	270.671
Ogfrl1	protein_coding	ENSMUSG00000026158.11	139.313	138.615	60.7412	73.0903	0.00723972	1.19034	1.19758	Pattern4	1	100.027	99.6783	138.964
Zhx1	protein_coding	ENSMUSG00000022361.14	167.605	108.405	60.1201	72.995	0.628626	0.850515	1.47914	Pattern14	1	113.862	84.2627	138.005
Rnf122	protein_coding	ENSMUSG00000039328.11	170.855	146.498	47.428	72.5029	0.221893	1.62707	1.84896	Pattern9	1	109.142	96.963	158.677
Ier3	protein_coding	ENSMUSG00000003541.6	149.599	78.6276	44.4743	72.2315	0.927988	0.822065	1.75005	Pattern13	1	97.0364	61.551	114.113
Rpl39l	protein_coding	ENSMUSG00000039209.12	27.2019	81.0472	90.628	72.013	-1.57506	-0.161193	-1.73625	Pattern8	1	58.9149	85.8376	54.1245
Cd37	protein_coding	ENSMUSG00000030798.15	12.898	32.4914	118.083	71.8132	-1.3329	-1.86167	-3.19458	Pattern15	1	65.4905	75.2872	22.6947
Gpc6	protein_coding	ENSMUSG00000058571.10	275.587	87.9944	48.0448	71.5629	1.64702	0.873031	2.52005	Pattern8	1	161.816	68.0196	181.791
Plcxd1	protein_coding	ENSMUSG00000064247.14	105.618	159.897	35.777	71.3343	-0.598297	2.16004	1.56175	Pattern15	1	70.6973	97.8372	132.758
Ugt8a	protein_coding	ENSMUSG00000032854.12	155.327	153.83	48.9216	71.2988	0.013974	1.65279	1.66677	Pattern4	1	102.125	101.376	154.579
Fgfrl1	protein_coding	ENSMUSG00000008090.14	171.558	114.03	42.8676	71.2915	0.589283	1.41146	2.00074	Pattern15	1	107.213	78.4488	142.794
Epdr1	protein_coding	ENSMUSG00000002808.7	131.396	122.82	60.9321	70.3832	0.0973676	1.01128	1.10864	Pattern4	1	96.1639	91.8762	127.108
Fras1	protein_coding	ENSMUSG00000034687.8	363.706	184.444	33.632	70.1194	0.979593	2.45527	3.43487	Pattern15	1	198.669	109.038	274.075
Lfng	protein_coding	ENSMUSG00000029570.5	295.688	166.14	39.3806	70.0283	0.831682	2.07684	2.90852	Pattern15	1	167.534	102.76	230.914
Casq1	protein_coding	ENSMUSG00000007122.11	15.7518	41.7707	69.6036	69.8873	-1.40697	-0.736669	-2.14364	Pattern14	1	42.6777	55.6871	28.7613
Gm43323	TEC	ENSMUSG00000107390.1	13.2312	45.8548	92.6069	69.5827	-1.79313	-1.01405	-2.80717	Pattern14	1	52.919	69.2308	29.543
Slc35e4	protein_coding	ENSMUSG00000048807.2	171.107	102.612	57.7148	69.4114	0.737705	0.83018	1.56788	Pattern14	1	114.411	80.1632	136.859
Olfm1	protein_coding	ENSMUSG00000026833.18	133.827	97.3712	51.214	69.1797	0.458806	0.926957	1.38576	Pattern14	1	92.5207	74.2926	115.599
Prnp	protein_coding	ENSMUSG00000079037.9	235.83	136.25	50.8936	68.9619	0.791489	1.4207	2.21219	Pattern14	1	143.362	93.572	186.04
Erap1	protein_coding	ENSMUSG00000021583.7	204.205	150.971	31.9712	68.9026	0.435745	2.23943	2.67518	Pattern15	1	118.088	91.4713	177.588
Ets1	protein_coding	ENSMUSG00000032035.15	516.927	164.854	13.8623	68.866	1.64877	3.57195	5.22072	Pattern15	1	265.395	89.3582	340.891
Atf3	protein_coding	ENSMUSG00000026628.13	310.605	133.732	47.6669	68.1896	1.21573	1.48829	2.70402	Pattern14	1	179.136	90.6996	222.169
Shisa6	protein_coding	ENSMUSG00000053930.13	417.897	141.146	8.11986	67.9991	1.56596	4.11959	5.68555	Pattern15	1	213.009	74.6331	279.522
Myo1f	protein_coding	ENSMUSG00000024300.16	3.99108	14.2699	118.42	67.9074	-1.83812	-3.05287	-4.89099	Pattern14	1	61.2056	66.345	9.13047
Nrg1	protein_coding	ENSMUSG00000062991.7	282.222	128.128	49.3671	67.4014	1.13925	1.37596	2.51521	Pattern14	1	165.795	88.7475	205.175
Fndc1	protein_coding	ENSMUSG00000071984.10	303.117	232.746	37.0476	67.3815	0.38112	2.6513	3.03242	Pattern15	1	170.082	134.897	267.931
Pdlim2	protein_coding	ENSMUSG00000022090.10	224.418	130.417	49.568	67.3551	0.783056	1.39565	2.17871	Pattern14	1	136.993	89.9925	177.418
Zfp607b	protein_coding	ENSMUSG00000057093.14	19.5896	23.3632	90.3339	67.3338	-0.254151	-1.95103	-2.20518	Pattern4	1	54.9617	56.8485	21.4764
1110002J07Rik	lincRNA	ENSMUSG00000097134.2	23.5776	21.5485	81.2029	67.0035	0.12983	-1.91395	-1.78412	Pattern4	1	52.3902	51.3757	22.563
Mthfd2l	protein_coding	ENSMUSG00000029376.8	108.387	112.399	51.294	66.9963	-0.0524417	1.13177	1.07933	Pattern4	1	79.8404	81.8466	110.393
Relt	protein_coding	ENSMUSG00000008318.10	177.056	115.768	60.6512	66.8767	0.612976	0.932623	1.5456	Pattern4	1	118.854	88.2094	146.412
Fcgrt	protein_coding	ENSMUSG00000003420.8	14.6342	36.8391	80.948	66.282	-1.3319	-1.13576	-2.46765	Pattern4	1	47.7911	58.8936	25.7367
Slc25a24	protein_coding	ENSMUSG00000040322.10	398.856	123.251	16.1364	65.9864	1.69426	2.93321	4.62747	Pattern15	1	207.496	69.6939	261.054
Ttll6	protein_coding	ENSMUSG00000038756.13	14.696	38.5917	132.874	65.9617	-1.39287	-1.7837	-3.17656	Pattern15	1	73.7849	85.7327	26.6438
Gm10499	transcribed_unprocessed_pseudogene	ENSMUSG00000073403.11	11.7579	30.1201	68.8221	65.7773	-1.3571	-1.19214	-2.54924	Pattern14	1	40.29	49.4711	20.939
Abtb2	protein_coding	ENSMUSG00000032724.5	194.113	84.0433	53.8931	65.6582	1.20769	0.641031	1.84872	Pattern14	1	124.003	68.9682	139.078
Prom1	protein_coding	ENSMUSG00000029086.15	337.153	220.071	27.0636	65.3373	0.615435	3.02354	3.63898	Pattern15	1	182.108	123.567	278.612
Spata31d1b	protein_coding	ENSMUSG00000091311.3	8.65469	26.9312	92.0629	65.2101	-1.63772	-1.77334	-3.41107	Pattern14	1	50.3588	59.4971	17.7929
Tinagl1	protein_coding	ENSMUSG00000028776.14	421.176	102.141	18.706	65.1744	2.04386	2.44899	4.49285	Pattern15	1	219.941	60.4234	261.659
Bach2	protein_coding	ENSMUSG00000040270.16	344.575	140.678	52.3196	65.0909	1.29242	1.42697	2.7194	Pattern14	1	198.447	96.4986	242.626
Pkdcc	protein_coding	ENSMUSG00000024247.14	505.462	203.252	13.5484	64.8448	1.31433	3.90708	5.22141	Pattern15	1	259.505	108.4	354.357
Stard13	protein_coding	ENSMUSG00000016128.14	245.307	124.359	44.2027	64.3625	0.980076	1.49231	2.47238	Pattern14	1	144.755	84.2809	184.833
Arhgef4	protein_coding	ENSMUSG00000037509.19	151.73	134.336	55.5479	63.8949	0.175656	1.27405	1.4497	Pattern4	1	103.639	94.9421	143.033
Sox15	protein_coding	ENSMUSG00000041287.5	12.0322	28.3846	100.785	63.5096	-1.23821	-1.82811	-3.06632	Pattern14	1	56.4088	64.585	20.2084
Hivep2	protein_coding	ENSMUSG00000015501.10	408.596	180.626	19.0322	62.4038	1.17767	3.24649	4.42416	Pattern15	1	213.814	99.8289	294.611
Bmp8b	protein_coding	ENSMUSG00000002384.2	239.782	88.8029	36.3618	62.3225	1.43305	1.28818	2.72123	Pattern15	1	138.072	62.5824	164.293
Vwa2	protein_coding	ENSMUSG00000025082.8	192.063	163.843	39.6602	62.21	0.22927	2.04655	2.27582	Pattern4	1	115.862	101.751	177.953
Lpar5	protein_coding	ENSMUSG00000067714.13	17.2841	29.0283	80.0811	61.9362	-0.748016	-1.464	-2.21202	Pattern4	1	48.6826	54.5547	23.1562
Slc16a10	protein_coding	ENSMUSG00000019838.11	150.386	96.2882	37.0882	61.7791	0.64324	1.3764	2.01964	Pattern4	1	93.7372	66.6882	123.337
Camk2n1	protein_coding	ENSMUSG00000046447.3	161.382	41.1095	48.9252	61.6965	1.97293	-0.251107	1.72183	Pattern8	1	105.154	45.0174	101.246
Meis2	protein_coding	ENSMUSG00000027210.20	176.774	47.7848	40.8976	60.872	1.88728	0.224536	2.11182	Pattern8	1	108.836	44.3412	112.279
Gm19705	lincRNA	ENSMUSG00000097113.7	16.452	37.1994	74.1702	60.5312	-1.17702	-0.995559	-2.17258	Pattern14	1	45.3111	55.6848	26.8257
Antxr1	protein_coding	ENSMUSG00000033420.12	128.256	98.9451	45.8162	60.38	0.37433	1.11077	1.4851	Pattern4	1	87.0363	72.3807	113.601
Coro2a	protein_coding	ENSMUSG00000028337.14	184.015	122.198	50.0517	60.3596	0.590604	1.28773	1.87833	Pattern14	1	117.033	86.1248	153.106
Itgal	protein_coding	ENSMUSG00000030830.18	9.2233	29.342	77.1177	60.2237	-1.66961	-1.3941	-3.06371	Pattern14	1	43.1705	53.2298	19.2826
Slc22a23	protein_coding	ENSMUSG00000038267.15	278.569	118.942	40.3484	59.7857	1.22778	1.55967	2.78745	Pattern15	1	159.459	79.645	198.755
Pon2	protein_coding	ENSMUSG00000032667.17	120.515	102.139	46.4836	59.609	0.238672	1.13574	1.37442	Pattern4	1	83.4991	74.3114	111.327
Myb	protein_coding	ENSMUSG00000019982.15	91.793	98.1558	32.156	59.3896	-0.0966891	1.60999	1.5133	Pattern9	1	61.9745	65.1559	94.9744
Rnf128	protein_coding	ENSMUSG00000031438.11	329.908	154.929	15.2253	59.2884	1.09046	3.34707	4.43753	Pattern15	1	172.567	85.0772	242.419
Cxcl16	protein_coding	ENSMUSG00000018920.11	313.099	138.025	32.9475	58.959	1.18169	2.06669	3.24838	Pattern15	1	173.023	85.4864	225.562
Cobll1	protein_coding	ENSMUSG00000034903.18	270.647	115.178	20.6243	58.3379	1.23254	2.48146	3.714	Pattern15	1	145.636	67.9014	192.913
Rims4	protein_coding	ENSMUSG00000035226.5	98.2091	115.555	35.4445	57.8337	-0.234657	1.70495	1.47029	Pattern4	1	66.8268	75.5	106.882
Marveld3	protein_coding	ENSMUSG00000001672.14	137.414	104.101	42.2667	56.6945	0.400543	1.30039	1.70093	Pattern4	1	89.8403	73.1839	120.758
Npr3	protein_coding	ENSMUSG00000022206.6	163.099	69.9814	48.5534	56.3738	1.2207	0.527399	1.7481	Pattern14	1	105.826	59.2674	116.54
Crtc3	protein_coding	ENSMUSG00000030527.15	134.118	85.3113	56.1672	56.302	0.652697	0.603009	1.25571	Pattern14	1	95.1427	70.7392	109.715
Kctd12	protein_coding	ENSMUSG00000098557.1	139.705	82.2637	37.0746	55.9415	0.764054	1.14982	1.91388	Pattern15	1	88.3897	59.6692	110.984
Dpp6	protein_coding	ENSMUSG00000061576.15	141.804	175.703	38.0412	55.5006	-0.309244	2.20751	1.89826	Pattern4	1	89.9226	106.872	158.754
Sertad4	protein_coding	ENSMUSG00000016262.14	291.719	147.951	17.4673	55.4351	0.979457	3.08239	4.06185	Pattern15	1	154.593	82.7094	219.835
2310043M15Rik	antisense_RNA	ENSMUSG00000097768.1	8.34057	23.3761	90.9493	55.371	-1.48682	-1.96003	-3.44684	Pattern15	1	49.6449	57.1627	15.8584
Megf11	protein_coding	ENSMUSG00000036466.17	11.7074	20.0896	91.0379	55.033	-0.77903	-2.18002	-2.95905	Pattern15	1	51.3726	55.5637	15.8985
Cpne2	protein_coding	ENSMUSG00000034361.10	150.051	93.912	39.9495	54.8005	0.676071	1.23313	1.9092	Pattern14	1	95.0002	66.9308	121.981
Vgf	protein_coding	ENSMUSG00000037428.14	438.497	113.327	19.0384	54.4753	1.95207	2.57351	4.52558	Pattern15	1	228.768	66.1828	275.912
Bcl2	protein_coding	ENSMUSG00000057329.7	197.721	119.825	21.6252	53.8353	0.722537	2.47015	3.19268	Pattern15	1	109.673	70.7253	158.773
Pkia	protein_coding	ENSMUSG00000027499.12	106.491	75.3362	39.0999	53.6069	0.499313	0.946177	1.44549	Pattern14	1	72.7953	57.2181	90.9135
Nudt11	protein_coding	ENSMUSG00000073295.4	165.146	92.7504	30.2663	53.5923	0.832315	1.61564	2.44796	Pattern15	1	97.706	61.5083	128.948
Rxrg	protein_coding	ENSMUSG00000015843.10	123.748	126.961	22.8663	53.3656	-0.0369805	2.47309	2.43611	Pattern9	1	73.3071	74.9136	125.354
Zfp467	protein_coding	ENSMUSG00000068551.12	155.745	97.3409	22.1683	53.2538	0.678068	2.13455	2.81262	Pattern15	1	88.9566	59.7546	126.543
2200002D01Rik	protein_coding	ENSMUSG00000030587.5	184.93	64.1544	35.0456	52.9025	1.52736	0.872314	2.39968	Pattern13	1	109.988	49.6	124.542
Plcl2	protein_coding	ENSMUSG00000038910.6	170.602	97.4614	34.5543	52.8344	0.807735	1.49597	2.3037	Pattern15	1	102.578	66.0078	134.032
Myl9	protein_coding	ENSMUSG00000067818.6	239.557	152.23	13.5189	52.6315	0.654113	3.49321	4.14732	Pattern15	1	126.538	82.8747	195.894
Sox3	protein_coding	ENSMUSG00000045179.9	309.152	106.772	19.3117	52.3151	1.53378	2.46699	4.00077	Pattern15	1	164.232	63.0421	207.962
Trim67	protein_coding	ENSMUSG00000036913.15	366.817	227.443	7.77392	52.0687	0.689552	4.87072	5.56028	Pattern15	1	187.295	117.609	297.13
Klc3	protein_coding	ENSMUSG00000040714.14	124.826	100.996	42.2803	52.0188	0.305616	1.25625	1.56186	Pattern4	1	83.5532	71.6383	112.911
Adgrd1	protein_coding	ENSMUSG00000044017.16	10.2678	14.2519	64.0063	52.0073	-0.473027	-2.16705	-2.64008	Pattern4	1	37.1371	39.1291	12.2599
Adcy7	protein_coding	ENSMUSG00000031659.13	103.263	105.355	36.8762	51.9277	-0.0289312	1.51449	1.48556	Pattern4	1	70.0697	71.1155	104.309
A530083M17Rik	TEC	ENSMUSG00000106024.1	11.3179	14.8996	64.5605	51.6726	-0.396662	-2.11538	-2.51204	Pattern4	1	37.9392	39.73	13.1087
Slc4a4	protein_coding	ENSMUSG00000060961.14	191.783	83.185	30.9394	51.2102	1.20508	1.42688	2.63196	Pattern15	1	111.361	57.0622	137.484
Cpeb2	protein_coding	ENSMUSG00000039782.14	187.728	98.3573	42.2593	50.9899	0.93254	1.21876	2.1513	Pattern14	1	114.994	70.3083	143.043
Cnn1	protein_coding	ENSMUSG00000001349.5	324.965	132.875	10.0049	50.9725	1.29022	3.73129	5.02151	Pattern15	1	167.485	71.4399	228.92
Enpp2	protein_coding	ENSMUSG00000022425.15	200.402	140.701	6.816	50.7318	0.510269	4.36756	4.87783	Pattern15	1	103.609	73.7583	170.551
Gm29895	lincRNA	ENSMUSG00000110382.1	175.91	213.999	8.69863	50.6868	-0.28276	4.62067	4.33791	Pattern9	1	92.3046	111.349	194.955
Tmem30b	protein_coding	ENSMUSG00000034435.6	115.616	105.193	36.2065	50.6626	0.136292	1.53872	1.67501	Pattern4	1	75.9111	70.7	110.404
Slc15a1	protein_coding	ENSMUSG00000025557.9	8.05519	9.12868	88.6814	50.043	-0.180487	-3.28015	-3.46064	Pattern9	1	48.3683	48.905	8.59194
Efna5	protein_coding	ENSMUSG00000048915.12	387.932	97.884	12.5917	49.9187	1.98666	2.9586	4.94526	Pattern15	1	200.262	55.2379	242.908
Cdc42ep1	protein_coding	ENSMUSG00000049521.1	239.415	85.435	29.3991	49.2798	1.48662	1.53905	3.02567	Pattern14	1	134.407	57.417	162.425
Celf2	protein_coding	ENSMUSG00000002107.18	140.142	107.799	26.1266	49.1921	0.378543	2.04476	2.4233	Pattern15	1	83.1344	66.963	123.971
AC162467.2	TEC	ENSMUSG00000112287.1	148.757	110.84	32.6594	49.0604	0.424474	1.76291	2.18739	Pattern4	1	90.7082	71.7499	129.799
Has2	protein_coding	ENSMUSG00000022367.7	403.712	153.875	6.75082	49.0565	1.39157	4.51055	5.90212	Pattern15	1	205.231	80.3129	278.793
Dusp10	protein_coding	ENSMUSG00000039384.8	140.426	98.9669	26.784	49.0184	0.504793	1.88557	2.39037	Pattern15	1	83.605	62.8755	119.696
Fam19a5	protein_coding	ENSMUSG00000054863.8	113.872	74.3952	39.6294	48.851	0.614132	0.908638	1.52277	Pattern14	1	76.7507	57.0123	94.1336
Wipf3	protein_coding	ENSMUSG00000086040.8	129.877	76.6668	29.6061	48.8194	0.760476	1.37271	2.13318	Pattern4	1	79.7417	53.1364	103.272
Gm46332	lincRNA	ENSMUSG00000112819.1	6.23185	12.2142	68.0276	48.469	-0.970826	-2.47756	-3.44839	Pattern4	1	37.1297	40.1209	9.22302
Hacd1	protein_coding	ENSMUSG00000063275.15	107.698	73.2573	37.0682	48.1019	0.555942	0.982791	1.53873	Pattern14	1	72.383	55.1628	90.4775
Tmem54	protein_coding	ENSMUSG00000028786.15	158.829	131.303	14.4854	47.844	0.274576	3.18023	3.45481	Pattern9	1	86.6572	72.8941	145.066
Hnf1a	protein_coding	ENSMUSG00000029556.12	12.1529	27.3766	90.096	47.2145	-1.17164	-1.71852	-2.89016	Pattern15	1	51.1244	58.7363	19.7648
Nt5e	protein_coding	ENSMUSG00000032420.8	266.015	76.6096	33.3611	47.0723	1.79591	1.19936	2.99527	Pattern14	1	149.688	54.9853	171.312
AC162467.3	TEC	ENSMUSG00000112741.1	157.81	93.7687	34.76	46.6087	0.751011	1.43168	2.18269	Pattern14	1	96.285	64.2643	125.789
Sh3kbp1	protein_coding	ENSMUSG00000040990.17	119.079	97.8353	28.3576	46.1946	0.283497	1.78662	2.07012	Pattern4	1	73.7185	63.0964	108.457
Pdgfrl	protein_coding	ENSMUSG00000031595.9	129.813	58.0715	36.3286	46.1069	1.16053	0.676724	1.83725	Pattern14	1	83.0706	47.2001	93.942
Ndrg1	protein_coding	ENSMUSG00000005125.12	124.843	69.603	57.4058	46.0828	0.84289	0.277954	1.12084	Pattern14	1	91.1243	63.5044	97.2229
Pla2g7	protein_coding	ENSMUSG00000023913.17	302.915	72.7969	19.0433	45.6648	2.05696	1.93459	3.99156	Pattern15	1	160.979	45.9201	187.856
Csf1	protein_coding	ENSMUSG00000014599.10	301.467	44.7872	2.91552	45.4112	2.75084	3.94126	6.6921	Pattern13	1	152.191	23.8514	173.127
Gm14820	antisense_RNA	ENSMUSG00000087193.7	8.38555	16.5772	72.9339	45.4028	-0.983221	-2.13739	-3.12061	Pattern4	1	40.6597	44.7555	12.4814
Dchs1	protein_coding	ENSMUSG00000036862.15	182.311	81.0993	26.1241	45.0792	1.16864	1.63431	2.80295	Pattern15	1	104.217	53.6117	131.705
Insm1	protein_coding	ENSMUSG00000068154.5	147.506	124	12.8835	45.0365	0.250433	3.26674	3.51717	Pattern9	1	80.1946	68.4416	135.753
St8sia1	protein_coding	ENSMUSG00000030283.7	15.1276	18.1201	80.5848	44.7625	-0.260404	-2.15292	-2.41332	Pattern4	1	47.8562	49.3524	16.6238
Ildr2	protein_coding	ENSMUSG00000040612.13	166.282	92.029	26.7533	44.675	0.853473	1.78237	2.63585	Pattern15	1	96.5177	59.3911	129.156
Tnfaip3	protein_coding	ENSMUSG00000019850.11	153.668	78.9526	31.6215	44.0536	0.960761	1.32008	2.28084	Pattern14	1	92.6449	55.2871	116.31
Nhsl2	protein_coding	ENSMUSG00000079481.11	118.676	68.1949	30.8976	43.9511	0.799288	1.14217	1.94146	Pattern14	1	74.7866	49.5463	93.4352
Faxc	protein_coding	ENSMUSG00000028246.13	160.913	113.08	31.2682	43.9226	0.508936	1.85457	2.36351	Pattern14	1	96.0905	72.1741	136.996
Mmp9	protein_coding	ENSMUSG00000017737.2	270.657	84.9316	23.5939	43.79	1.6721	1.84789	3.51998	Pattern15	1	147.126	54.2627	177.795
Gatm	protein_coding	ENSMUSG00000027199.14	129.853	84.2998	22.8872	43.7039	0.623281	1.88099	2.50427	Pattern15	1	76.3702	53.5935	107.077
Tap1	protein_coding	ENSMUSG00000037321.17	115.764	119.296	45.1182	43.0121	-0.0433496	1.40276	1.35941	Pattern4	1	80.4413	82.2069	117.53
Crabp2	protein_coding	ENSMUSG00000004885.5	203.893	77.6712	27.7456	42.9442	1.39236	1.48512	2.87748	Pattern15	1	115.819	52.7084	140.782
Cpeb1	protein_coding	ENSMUSG00000025586.17	151.55	71.943	27.7494	42.0076	1.07487	1.3744	2.44927	Pattern14	1	89.6498	49.8462	111.747
Magel2	protein_coding	ENSMUSG00000056972.6	112.46	129.062	22.6114	41.8925	-0.198659	2.51295	2.31429	Pattern4	1	67.5355	75.8368	120.761
Arhgap18	protein_coding	ENSMUSG00000039031.16	200.39	58.7902	33.5287	41.5989	1.76916	0.810179	2.57934	Pattern8	1	116.959	46.1595	129.59
Prss23	protein_coding	ENSMUSG00000039405.7	343.782	42.5197	5.19697	41.2236	3.01529	3.03239	6.04768	Pattern13	1	174.489	23.8583	193.151
Gm43775	TEC	ENSMUSG00000107304.1	11.3882	30.434	69.7611	40.9582	-1.41814	-1.19674	-2.61488	Pattern13	1	40.5746	50.0975	20.9111
Man1a	protein_coding	ENSMUSG00000003746.16	153.861	82.6129	22.1953	40.9023	0.897189	1.89611	2.7933	Pattern15	1	88.0282	52.4041	118.237
Rflnb	protein_coding	ENSMUSG00000020846.6	165.832	103.105	17.1128	40.8942	0.685619	2.59096	3.27658	Pattern15	1	91.4726	60.1086	134.468
Tmem246	protein_coding	ENSMUSG00000039611.2	169.074	90.4748	32.2482	40.8702	0.902067	1.4883	2.39036	Pattern14	1	100.661	61.3615	129.774
Mex3b	protein_coding	ENSMUSG00000057706.7	188.007	72.7489	13.8476	40.5715	1.36979	2.39329	3.76308	Pattern15	1	100.927	43.2982	130.378
Fzd8	protein_coding	ENSMUSG00000036904.5	99.3071	92.0978	24.4768	40.4098	0.108729	1.91175	2.02048	Pattern4	1	61.8919	58.2873	95.7024
Cd34	protein_coding	ENSMUSG00000016494.9	99.1748	54.0094	24.2268	40.0928	0.876762	1.15661	2.03337	Pattern15	1	61.7008	39.1181	76.5921
Slco2a1	protein_coding	ENSMUSG00000032548.14	167.648	70.3764	21.9883	39.9819	1.25227	1.67835	2.93062	Pattern15	1	94.8182	46.1824	119.012
Syt13	protein_coding	ENSMUSG00000027220.2	173.732	109.709	25.1662	39.8812	0.663182	2.12412	2.7873	Pattern15	1	99.4493	67.4377	141.721
Chst3	protein_coding	ENSMUSG00000057337.13	13.951	21.1394	76.6573	39.7265	-0.599573	-1.85849	-2.45806	Pattern9	1	45.3041	48.8984	17.5452
Jakmip2	protein_coding	ENSMUSG00000024502.9	75.3849	118.849	15.1687	39.646	-0.656786	2.96997	2.31318	Pattern15	1	45.2768	67.0089	97.117
Arl14epl	protein_coding	ENSMUSG00000073568.1	12.898	14.1259	72.3823	39.6279	-0.131192	-2.35729	-2.48848	Pattern9	1	42.6402	43.2541	13.512
Tgfbr3	protein_coding	ENSMUSG00000029287.14	125.098	53.8854	33.1582	39.5602	1.2151	0.700528	1.91563	Pattern14	1	79.1283	43.5218	89.4919
Zxdb	protein_coding	ENSMUSG00000073062.3	111.783	74.9242	33.7239	39.4502	0.5772	1.15166	1.72886	Pattern14	1	72.7535	54.324	93.3537
Clvs2	protein_coding	ENSMUSG00000019785.14	152.999	92.8094	29.0261	39.2093	0.721182	1.67692	2.3981	Pattern14	1	91.0127	60.9177	122.904
H2-M6-ps	unprocessed_pseudogene	ENSMUSG00000083534.1	2.17055	10.678	49.0433	39.1597	-2.2985	-2.19942	-4.49792	Pattern4	1	25.6069	29.8606	6.42426
Flt1	protein_coding	ENSMUSG00000029648.13	274.68	69.1015	9.07284	38.84	1.99096	2.92909	4.92005	Pattern15	1	141.876	39.0872	171.891
Sp5	protein_coding	ENSMUSG00000075304.2	123.009	43.3494	24.5075	38.6883	1.50467	0.82279	2.32746	Pattern8	1	73.758	33.9285	83.179
Hoxa1	protein_coding	ENSMUSG00000029844.9	111.702	38.506	29.6504	38.6795	1.5365	0.377031	1.91354	Pattern8	1	70.6763	34.0782	75.1041
Zfp697	protein_coding	ENSMUSG00000050064.14	110.752	60.0145	29.0089	38.5861	0.883947	1.04881	1.93276	Pattern14	1	69.8804	44.5117	85.3831
Pou6f1	protein_coding	ENSMUSG00000009739.16	115.042	39.5336	35.8077	38.4863	1.54101	0.142809	1.68382	Pattern8	1	75.4248	37.6706	77.2878
Adamts15	protein_coding	ENSMUSG00000033453.8	82.7776	105.638	19.047	38.3815	-0.351817	2.47149	2.11968	Pattern15	1	50.9123	62.3426	94.2079
Ust	protein_coding	ENSMUSG00000047712.8	91.4585	88.5011	24.7932	38.0515	0.0474223	1.83575	1.88317	Pattern4	1	58.1259	56.6471	89.9798
Dlk1	protein_coding	ENSMUSG00000040856.17	196.634	68.2483	18.6765	37.5332	1.52665	1.86957	3.39622	Pattern15	1	107.655	43.4624	132.441
Vat1l	protein_coding	ENSMUSG00000046844.6	92.8093	82.6307	25.4789	36.8189	0.167593	1.69737	1.86497	Pattern4	1	59.1441	54.0548	87.72
Ntrk2	protein_coding	ENSMUSG00000055254.15	58.2852	92.9132	19.3179	36.7441	-0.672755	2.26594	1.59319	Pattern4	1	38.8015	56.1156	75.5992
Pcnx2	protein_coding	ENSMUSG00000060212.13	61.3132	101.998	18.3613	36.3781	-0.734266	2.4738	1.73953	Pattern4	1	39.8372	60.1795	81.6554
Slitrk5	protein_coding	ENSMUSG00000033214.9	130.566	93.0042	14.8325	35.9682	0.489408	2.64853	3.13794	Pattern15	1	72.6991	53.9184	111.785
Rftn1	protein_coding	ENSMUSG00000039316.14	102.875	52.5481	25.5195	35.6046	0.969183	1.04204	2.01122	Pattern14	1	64.1973	39.0338	77.7115
Runx1	protein_coding	ENSMUSG00000022952.16	220.977	54.5176	12.2433	35.3369	2.0191	2.15473	4.17383	Pattern15	1	116.61	33.3805	137.747
Eml1	protein_coding	ENSMUSG00000058070.14	128.96	74.4652	26.4553	35.1746	0.792286	1.49301	2.2853	Pattern14	1	77.7077	50.4603	101.713
Apobec2	protein_coding	ENSMUSG00000040694.3	97.1701	47.0977	31.2694	34.8717	1.04486	0.590903	1.63576	Pattern14	1	64.2198	39.1835	72.1339
Adam8	protein_coding	ENSMUSG00000025473.16	165.179	68.6926	22.5511	34.8203	1.2658	1.60696	2.87276	Pattern14	1	93.865	45.6219	116.936
Maml3	protein_coding	ENSMUSG00000061143.15	166.07	74.2861	14.8092	34.7822	1.16063	2.3266	3.48723	Pattern15	1	90.4397	44.5476	120.178
Msrb3	protein_coding	ENSMUSG00000051236.13	110.82	36.8127	21.9933	34.7278	1.58995	0.743139	2.33308	Pattern8	1	66.4068	29.403	73.8165
Syp	protein_coding	ENSMUSG00000031144.15	148.905	84.5323	16.7828	34.5643	0.816821	2.33252	3.14934	Pattern15	1	82.8441	50.6575	116.719
Meis1	protein_coding	ENSMUSG00000020160.18	100.783	50.293	20.2746	34.3858	1.00282	1.31068	2.31351	Pattern15	1	60.5287	35.2838	75.5379
Gfra1	protein_coding	ENSMUSG00000025089.15	93.4094	110.194	14.8486	34.3621	-0.238401	2.89165	2.65324	Pattern9	1	54.129	62.5211	101.801
Mep1b	protein_coding	ENSMUSG00000024313.7	4.3973	11.3631	42.9819	34.3371	-1.36967	-1.91937	-3.28904	Pattern14	1	23.6896	27.1725	7.88022
Gucy1a2	protein_coding	ENSMUSG00000041624.10	169.016	82.0689	15.7967	34.284	1.04225	2.37722	3.41946	Pattern15	1	92.4061	48.9328	125.542
Pclo	protein_coding	ENSMUSG00000061601.15	66.0014	109.47	26.4873	34.174	-0.729961	2.04716	1.3172	Pattern14	1	46.2444	67.9785	87.7355
Pnpla3	protein_coding	ENSMUSG00000041653.4	4.38045	14.0928	56.1966	33.9741	-1.68581	-1.99553	-3.68133	Pattern15	1	30.2885	35.1447	9.23662
Pcsk9	protein_coding	ENSMUSG00000044254.6	110.076	72.1031	16.4725	33.9667	0.610374	2.13	2.74037	Pattern15	1	63.2745	44.2878	91.0898
Ghr	protein_coding	ENSMUSG00000055737.12	214.34	69.411	12.2581	33.8798	1.62666	2.50143	4.12809	Pattern15	1	113.299	40.8345	141.875
Gm43519	TEC	ENSMUSG00000105528.1	130.312	65.7636	20.3411	32.8662	0.986604	1.69289	2.6795	Pattern14	1	75.3263	43.0523	98.0376
Wnt4	protein_coding	ENSMUSG00000036856.4	308.369	42.8385	5.86302	32.8584	2.84768	2.86919	5.71687	Pattern13	1	157.116	24.3508	175.604
Lrrk2	protein_coding	ENSMUSG00000036273.15	120.519	88.6935	13.839	32.6598	0.442362	2.68009	3.12245	Pattern15	1	67.1791	51.2663	104.606
AC115122.1	processed_transcript	ENSMUSG00000114875.1	2.52905	9.92426	52.5978	32.3309	-1.97237	-2.40597	-4.37834	Pattern4	1	27.5634	31.261	6.22666
Atxn1	protein_coding	ENSMUSG00000046876.16	207.798	51.6238	18.4019	32.31	2.00907	1.48818	3.49726	Pattern14	1	113.1	35.0129	129.711
Moxd1	protein_coding	ENSMUSG00000020000.7	133.179	98.7371	21.2867	32.2187	0.431704	2.21364	2.64535	Pattern4	1	77.2329	60.0119	115.958
Cdx2	protein_coding	ENSMUSG00000029646.3	400.115	25.9539	4.18493	31.9686	3.94639	2.63268	6.57907	Pattern13	1	202.15	15.0694	213.035
Slco3a1	protein_coding	ENSMUSG00000025790.14	151.999	97.4461	14.2218	31.8635	0.641391	2.7765	3.41789	Pattern15	1	83.1107	55.8339	124.723
Dgkk	protein_coding	ENSMUSG00000062393.13	153.011	67.817	16.1118	31.8028	1.17391	2.07353	3.24744	Pattern14	1	84.5612	41.9644	110.414
Tgfb1i1	protein_coding	ENSMUSG00000030782.16	261.725	73.2169	11.6338	31.7264	1.8378	2.65385	4.49165	Pattern15	1	136.679	42.4254	167.471
Arhgap31	protein_coding	ENSMUSG00000022799.4	89.347	45.5239	26.2065	31.602	0.972794	0.796699	1.76949	Pattern14	1	57.7768	35.8652	67.4355
Gpx8	protein_coding	ENSMUSG00000021760.4	97.5305	57.5476	13.5361	31.5465	0.761097	2.08795	2.84904	Pattern15	1	55.5333	35.5418	77.539
Mboat1	protein_coding	ENSMUSG00000038732.15	107.524	74.3157	24.2342	31.5459	0.532918	1.61663	2.14954	Pattern14	1	65.879	49.2749	90.9198
Rasef	protein_coding	ENSMUSG00000043003.14	162.737	95.1787	6.15732	31.5215	0.773832	3.95026	4.7241	Pattern15	1	84.4472	50.668	128.958
Kcnq3	protein_coding	ENSMUSG00000056258.8	120.869	118.955	8.70353	31.4969	0.0230362	3.77267	3.7957	Pattern9	1	64.7864	63.8291	119.912
Oaf	protein_coding	ENSMUSG00000032014.6	101.004	39.213	34.7944	31.2468	1.36501	0.172477	1.53748	Pattern8	1	67.8991	37.0037	70.1084
Mypn	protein_coding	ENSMUSG00000020067.8	4.79795	12.3689	52.6237	31.2237	-1.36622	-2.089	-3.45522	Pattern15	1	28.7108	32.4963	8.58341
Itga8	protein_coding	ENSMUSG00000026768.10	93.8735	52.8267	12.9352	31.1922	0.829451	2.02996	2.85941	Pattern15	1	53.4043	32.8809	73.3501
Cplx2	protein_coding	ENSMUSG00000025867.8	124.337	44.8272	15.4974	30.9115	1.47181	1.53235	3.00416	Pattern15	1	69.9172	30.1623	84.582
Galnt3	protein_coding	ENSMUSG00000026994.9	193.06	119.152	9.69096	30.0656	0.696251	3.62002	4.31627	Pattern15	1	101.376	64.4213	156.106
Creb5	protein_coding	ENSMUSG00000053007.9	171.73	98.8498	8.722	29.6044	0.796832	3.50251	4.29934	Pattern15	1	90.226	53.7859	135.29
Lamb3	protein_coding	ENSMUSG00000026639.18	136.314	47.2255	16.1561	29.51	1.52929	1.54749	3.07678	Pattern15	1	76.235	31.6908	91.7697
Gm37626	TEC	ENSMUSG00000102319.1	72.3765	64.1102	13.8993	29.5043	0.174966	2.20554	2.38051	Pattern4	1	43.1379	39.0048	68.2433
Ebf1	protein_coding	ENSMUSG00000057098.14	157.949	41.936	10.6488	29.2853	1.9132	1.97749	3.89069	Pattern15	1	84.2991	26.2924	99.9427
Obscn	protein_coding	ENSMUSG00000061462.17	81.4088	64.4526	22.62	28.9886	0.336947	1.51064	1.84759	Pattern4	1	52.0144	43.5363	72.9307
Gm16233	antisense_RNA	ENSMUSG00000085773.3	152.408	102.134	7.36894	28.6572	0.577481	3.79286	4.37034	Pattern15	1	79.8887	54.7514	127.271
Scarf2	protein_coding	ENSMUSG00000012017.3	124.683	38.1612	9.94217	28.2849	1.70808	1.94047	3.64855	Pattern15	1	67.3123	24.0517	81.4219
Foxe1	protein_coding	ENSMUSG00000070990.2	172.03	91.8031	8.75149	28.2645	0.906046	3.39094	4.29699	Pattern15	1	90.3908	50.2773	131.917
Pitx2	protein_coding	ENSMUSG00000028023.16	233.928	86.5478	5.84704	28.0974	1.4345	3.88772	5.32221	Pattern15	1	119.888	46.1974	160.238
Cebpd	protein_coding	ENSMUSG00000071637.5	98.8456	66.5569	19.6479	27.6929	0.570588	1.76021	2.3308	Pattern14	1	59.2468	43.1024	82.7013
Edn1	protein_coding	ENSMUSG00000021367.8	192.463	43.9174	12.9315	27.68	2.13171	1.7639	3.89562	Pattern15	1	102.697	28.4245	118.19
Zfhx4	protein_coding	ENSMUSG00000025255.18	100.606	70.4051	25.2228	27.6439	0.514966	1.48095	1.99592	Pattern4	1	62.9144	47.814	85.5056
Tgfbr2	protein_coding	ENSMUSG00000032440.13	120.401	48.5473	18.3748	27.594	1.31039	1.40166	2.71205	Pattern14	1	69.3879	33.4611	84.4742
Phactr1	protein_coding	ENSMUSG00000054728.16	86.6029	44.0981	16.4381	27.4396	0.9737	1.42367	2.39737	Pattern8	1	51.5205	30.2681	65.3505
Cd109	protein_coding	ENSMUSG00000046186.8	115.822	74.8436	14.1308	27.4381	0.62996	2.40503	3.03499	Pattern4	1	64.9764	44.4872	95.3328
Dusp8	protein_coding	ENSMUSG00000037887.11	139.466	75.9359	22.5192	27.4375	0.877056	1.75363	2.63069	Pattern14	1	80.9924	49.2275	107.701
Trpc1	protein_coding	ENSMUSG00000032839.13	71.245	54.99	15.7843	27.4249	0.373618	1.80068	2.17429	Pattern4	1	43.5147	35.3872	63.1175
Fam149a	protein_coding	ENSMUSG00000070044.15	108.326	52.2827	19.6811	27.4017	1.05097	1.40952	2.4605	Pattern14	1	64.0036	35.9819	80.3044
Gpr83	protein_coding	ENSMUSG00000031932.14	2.19305	1.84783	36.0896	27.2148	0.247103	-4.28768	-4.04058	Pattern4	1	19.1413	18.9687	2.02044
Cacna1h	protein_coding	ENSMUSG00000024112.16	120.115	51.403	18.0129	27.0336	1.22449	1.51283	2.73732	Pattern14	1	69.0639	34.7079	85.759
Mfsd2a	protein_coding	ENSMUSG00000028655.11	82.2618	55.5456	22.9069	26.9849	0.566549	1.27789	1.84444	Pattern14	1	52.5843	39.2263	68.9037
Fbxo32	protein_coding	ENSMUSG00000022358.6	74.7398	43.7642	20.0516	26.8972	0.772125	1.12603	1.89816	Pattern14	1	47.3957	31.9079	59.252
Gm16201	processed_transcript	ENSMUSG00000086742.8	112.992	55.0442	13.8254	26.7295	1.03756	1.99327	3.03082	Pattern15	1	63.4087	34.4348	84.0181
Igf2os	antisense_RNA	ENSMUSG00000086266.1	104.928	51.7874	9.01749	26.2866	1.01873	2.5218	3.54054	Pattern15	1	56.973	30.4024	78.3579
Reln	protein_coding	ENSMUSG00000042453.14	74.5726	60.7642	12.2986	25.9951	0.295424	2.30472	2.60015	Pattern9	1	43.4356	36.5314	67.6684
Cdh10	protein_coding	ENSMUSG00000022321.15	150.662	71.8483	4.52843	25.9693	1.06829	3.98787	5.05616	Pattern15	1	77.5952	38.1884	111.255
Cnr1	protein_coding	ENSMUSG00000044288.6	133.031	166.127	4.21323	25.7644	-0.320525	5.30122	4.98069	Pattern15	1	68.622	85.1701	149.579
Fgf13	protein_coding	ENSMUSG00000031137.17	152.414	74.0903	12.2421	25.713	1.04064	2.59743	3.63808	Pattern15	1	82.3282	43.1662	113.252
Wnt3	protein_coding	ENSMUSG00000000125.5	252.412	51.0188	4.83993	25.6889	2.30668	3.39797	5.70465	Pattern13	1	128.626	27.9293	151.715
Gbp2	protein_coding	ENSMUSG00000028270.12	247.166	65.4168	1.94409	25.5381	1.91775	5.07249	6.99024	Pattern15	1	124.555	33.6805	156.291
Tshz1	protein_coding	ENSMUSG00000046982.10	115.483	28.7095	20.639	25.5146	2.00809	0.476152	2.48424	Pattern8	1	68.0612	24.6743	72.0965
Iglon5	protein_coding	ENSMUSG00000013367.5	84.93	45.5413	20.9259	25.3963	0.899097	1.12188	2.02098	Pattern14	1	52.928	33.2336	65.2357
Ctnnd2	protein_coding	ENSMUSG00000022240.9	85.3953	54.6437	15.4863	24.9413	0.644102	1.81906	2.46316	Pattern4	1	50.4408	35.065	70.0195
Irgm1	protein_coding	ENSMUSG00000046879.7	92.8814	93.6208	6.14871	24.7111	-0.0114397	3.92847	3.91703	Pattern9	1	49.5151	49.8848	93.2511
Gsap	protein_coding	ENSMUSG00000039934.12	121.278	45.351	10.3103	24.6117	1.41911	2.13705	3.55616	Pattern15	1	65.7943	27.8307	83.3147
Pak6	protein_coding	ENSMUSG00000074923.10	67.0835	29.417	21.5981	24.5879	1.18931	0.445743	1.63505	Pattern8	1	44.3408	25.5076	48.2503
Epha8	protein_coding	ENSMUSG00000028661.8	79.4279	76.2958	19.0138	24.3196	0.0580422	2.00456	2.0626	Pattern4	1	49.2208	47.6548	77.8618
Rnf217	protein_coding	ENSMUSG00000063760.9	135.442	77.7837	10.3386	24.245	0.800131	2.91143	3.71156	Pattern15	1	72.8901	44.0611	106.613
Sv2c	protein_coding	ENSMUSG00000051111.16	29.6635	83.3362	12.2716	24.1405	-1.49025	2.76362	1.27336	Pattern15	1	20.9676	47.8039	56.4998
Crb2	protein_coding	ENSMUSG00000035403.10	87.0512	34.7794	22.8516	23.6221	1.32363	0.60594	1.92957	Pattern14	1	54.9514	28.8155	60.9153
Wnt6	protein_coding	ENSMUSG00000033227.7	152.331	18.3413	19.3068	23.6101	3.05404	-0.0740132	2.98003	Pattern8	1	85.8191	18.8241	85.3364
Loxl4	protein_coding	ENSMUSG00000025185.14	246.79	43.3489	5.51954	23.5972	2.50922	2.97337	5.48259	Pattern15	1	126.155	24.4342	145.069
Ptger4	protein_coding	ENSMUSG00000039942.15	61.6689	76.736	16.4442	23.5719	-0.315361	2.22232	1.90696	Pattern4	1	39.0566	46.5901	69.2024
Dhrs3	protein_coding	ENSMUSG00000066026.14	83.423	40.2564	13.8833	23.5106	1.05123	1.53587	2.5871	Pattern14	1	48.6531	27.0698	61.8397
C430049E01Rik	protein_coding	ENSMUSG00000108900.1	87.0006	59.3517	6.77666	23.306	0.551735	3.13064	3.68238	Pattern15	1	46.8886	33.0642	73.1761
Fzd1	protein_coding	ENSMUSG00000044674.6	83.9811	43.2604	15.8323	22.5953	0.957017	1.45018	2.40719	Pattern4	1	49.9067	29.5464	63.6208
Cemip	protein_coding	ENSMUSG00000052353.13	95.2458	13.3593	13.2602	22.2906	2.83381	0.0107405	2.84455	Pattern8	1	54.253	13.3098	54.3026
Cap2	protein_coding	ENSMUSG00000021373.16	91.7874	36.1123	13.1987	21.9604	1.34581	1.45209	2.7979	Pattern14	1	52.4931	24.6555	63.9498
Cthrc1	protein_coding	ENSMUSG00000054196.6	64.0473	88.9877	6.11919	21.5929	-0.47447	3.86219	3.38772	Pattern4	1	35.0832	47.5535	76.5175
C130089K02Rik	TEC	ENSMUSG00000104339.1	88.3519	38.4308	3.2135	21.58	1.201	3.58004	4.78104	Pattern15	1	45.7827	20.8221	63.3913
9130008F23Rik	protein_coding	ENSMUSG00000054951.2	154.473	54.1064	4.84978	21.5559	1.51348	3.47981	4.99329	Pattern15	1	79.6614	29.4781	104.29
Zfp703	protein_coding	ENSMUSG00000085795.8	144.596	32.6376	8.70353	21.3672	2.14742	1.90686	4.05428	Pattern15	1	76.6496	20.6705	88.6166
Tnfrsf23	protein_coding	ENSMUSG00000037613.16	78.0266	30.3285	11.8394	21.3178	1.36329	1.35708	2.72037	Pattern15	1	44.933	21.084	54.1776
Sema3c	protein_coding	ENSMUSG00000028780.13	114.999	61.6925	5.86427	21.1265	0.898451	3.39507	4.29352	Pattern15	1	60.4315	33.7784	88.3456
Fam187b	protein_coding	ENSMUSG00000046826.7	59.2746	46.0144	11.6055	20.9889	0.365329	1.98728	2.35261	Pattern4	1	35.4401	28.81	52.6445
Gadd45g	protein_coding	ENSMUSG00000021453.2	73.2453	51.6645	8.3711	20.9342	0.503562	2.62569	3.12925	Pattern15	1	40.8082	30.0178	62.4549
Piezo2	protein_coding	ENSMUSG00000041482.16	162.708	53.965	8.09895	20.9084	1.59219	2.73622	4.32841	Pattern15	1	85.4035	31.032	108.336
Pdzrn3	protein_coding	ENSMUSG00000035357.16	99.1114	58.7459	6.79388	20.8837	0.754563	3.11218	3.86674	Pattern15	1	52.9526	32.7699	78.9287
Gm37033	TEC	ENSMUSG00000104388.1	116.376	49.0734	13.8722	20.8338	1.24578	1.82275	3.06853	Pattern14	1	65.1242	31.4728	82.7249
Tmem229a	protein_coding	ENSMUSG00000048022.11	54.2363	23.204	6.45162	20.7164	1.22488	1.84664	3.07152	Pattern13	1	30.344	14.8278	38.7201
Hmgn3	protein_coding	ENSMUSG00000066456.14	93.397	40.9129	13.9042	20.417	1.19082	1.55704	2.74786	Pattern8	1	53.6506	27.4085	67.1549
Plxna4	protein_coding	ENSMUSG00000029765.12	55.0336	37.62	7.72103	20.3486	0.54881	2.28464	2.83345	Pattern15	1	31.3773	22.6705	46.3268
Plat	protein_coding	ENSMUSG00000031538.6	127.768	38.8683	10.6526	20.1731	1.71686	1.8674	3.58426	Pattern14	1	69.2104	24.7604	83.3183
Fgf5	protein_coding	ENSMUSG00000029337.2	121.849	87.257	2.9266	20.0859	0.481747	4.89798	5.37972	Pattern4	1	62.3876	45.0918	104.553
Slc39a8	protein_coding	ENSMUSG00000053897.15	83.1842	56.3704	5.1859	20.0237	0.561373	3.44227	4.00364	Pattern15	1	44.185	30.7781	69.7773
Stk39	protein_coding	ENSMUSG00000027030.15	141.123	42.2059	8.06697	19.9432	1.74144	2.38735	4.12879	Pattern15	1	74.5951	25.1364	91.6646
Ltb	protein_coding	ENSMUSG00000024399.5	150.902	28.8757	7.08693	19.5769	2.38568	2.02662	4.4123	Pattern15	1	78.9943	17.9813	89.8886
Magi2	protein_coding	ENSMUSG00000040003.18	69.9813	40.8575	13.2787	19.5754	0.77637	1.62149	2.39786	Pattern14	1	41.63	27.0681	55.4194
Pak3	protein_coding	ENSMUSG00000031284.16	67.7995	62.9785	10.9321	19.5015	0.106416	2.52629	2.6327	Pattern4	1	39.3658	36.9553	65.389
Fat3	protein_coding	ENSMUSG00000074505.5	101.116	46.2865	2.24822	19.4272	1.12735	4.36373	5.49109	Pattern13	1	51.6823	24.2673	73.7014
Thbs4	protein_coding	ENSMUSG00000021702.7	78.7583	43.0923	4.49767	19.1962	0.870001	3.26018	4.13018	Pattern15	1	41.628	23.795	60.9253
AA986860	protein_coding	ENSMUSG00000042510.7	88.3617	35.7874	11.3469	19.0856	1.30397	1.65716	2.96112	Pattern8	1	49.8543	23.5672	62.0745
Cacna1g	protein_coding	ENSMUSG00000020866.17	128.349	66.3669	6.73853	19.0844	0.951535	3.29996	4.25149	Pattern15	1	67.5437	36.5527	97.3579
Dgkb	protein_coding	ENSMUSG00000036095.11	68.0035	38.7598	6.76436	18.8921	0.811047	2.51854	3.32958	Pattern15	1	37.3839	22.7621	53.3817
Dlx3	protein_coding	ENSMUSG00000001510.8	60.7113	35.2455	11.9133	18.8046	0.784526	1.56486	2.34939	Pattern14	1	36.3123	23.5794	47.9784
Igsf11	protein_coding	ENSMUSG00000022790.14	97.2223	38.1542	10.9333	18.7529	1.34945	1.80311	3.15256	Pattern14	1	54.0778	24.5437	67.6882
Gria3	protein_coding	ENSMUSG00000001986.16	96.8684	42.0004	8.04975	18.6796	1.20562	2.38339	3.58901	Pattern15	1	52.4591	25.0251	69.4344
Maml2	protein_coding	ENSMUSG00000031925.17	76.5135	51.4938	3.55823	18.5243	0.571315	3.85517	4.42648	Pattern15	1	40.0358	27.526	64.0036
Lama4	protein_coding	ENSMUSG00000019846.11	86.351	21.6128	12.2544	18.4254	1.99833	0.818588	2.81692	Pattern8	1	49.3027	16.9336	53.9819
AC158686.1	TEC	ENSMUSG00000112106.1	74.3926	46.0254	12.2507	18.3992	0.692728	1.90957	2.6023	Pattern14	1	43.3216	29.138	60.209
Ecscr	protein_coding	ENSMUSG00000073599.9	81.7008	30.151	11.608	18.1709	1.43814	1.37709	2.81523	Pattern14	1	46.6544	20.8795	55.9259
Fam46a	protein_coding	ENSMUSG00000032265.14	72.7817	62.5167	7.09308	18.1703	0.219335	3.13976	3.35909	Pattern9	1	39.9374	34.8049	67.6492
Kdr	protein_coding	ENSMUSG00000062960.10	84.23	26.8201	6.13149	18.1576	1.65102	2.12901	3.78003	Pattern8	1	45.1807	16.4758	55.525
Slc35f1	protein_coding	ENSMUSG00000038602.7	73.1189	60.6576	5.16621	18.1021	0.269556	3.55351	3.82307	Pattern9	1	39.1426	32.9119	66.8883
Col3a1	protein_coding	ENSMUSG00000026043.18	166.81	21.3603	2.60524	17.9821	2.96521	3.03544	6.00065	Pattern13	1	84.7078	11.9828	94.0853
St6gal2	protein_coding	ENSMUSG00000024172.10	71.685	49.3634	5.1576	17.9768	0.538228	3.25867	3.7969	Pattern15	1	38.4213	27.2605	60.5242
Dll1	protein_coding	ENSMUSG00000014773.13	68.0975	61.677	11.9465	17.8779	0.142871	2.36814	2.51101	Pattern4	1	40.022	36.8117	64.8872
Cubn	protein_coding	ENSMUSG00000026726.10	317.003	19.7869	6.47006	17.8157	4.00187	1.6127	5.61457	Pattern8	1	161.736	13.1285	168.395
Cadm3	protein_coding	ENSMUSG00000005338.13	83.5306	48.6872	14.7883	17.7769	0.778762	1.71909	2.49785	Pattern14	1	49.1594	31.7377	66.1089
St8sia3	protein_coding	ENSMUSG00000056812.13	64.7503	39.8522	6.12044	17.7529	0.700228	2.70295	3.40318	Pattern15	1	35.4354	22.9863	52.3013
Nos1ap	protein_coding	ENSMUSG00000038473.14	64.4286	39.3507	8.3871	17.4372	0.711314	2.23014	2.94146	Pattern15	1	36.4079	23.8689	51.8897
Jph2	protein_coding	ENSMUSG00000017817.11	70.3324	35.9997	10.5984	17.1555	0.966205	1.76414	2.73034	Pattern4	1	40.4654	23.2991	53.166
Sel1l3	protein_coding	ENSMUSG00000029189.10	116.525	49.9177	5.80277	17.0551	1.22302	3.10474	4.32776	Pattern15	1	61.164	27.8602	83.2214
Ttc9	protein_coding	ENSMUSG00000042734.6	90.3494	31.6362	13.1963	16.9439	1.51394	1.26144	2.77538	Pattern14	1	51.7728	22.4163	60.9928
Il33	protein_coding	ENSMUSG00000024810.16	103.249	32.6532	8.08544	16.8382	1.66083	2.01383	3.67466	Pattern15	1	55.6673	20.3693	67.9511
Tmem158	protein_coding	ENSMUSG00000054871.5	48.6894	44.8472	13.5656	16.7763	0.11859	1.72506	1.84365	Pattern4	1	31.1275	29.2064	46.7683
Wnt9a	protein_coding	ENSMUSG00000000126.11	100.628	47.4093	7.4218	16.7234	1.08579	2.67533	3.76112	Pattern15	1	54.025	27.4155	74.0188
Clic6	protein_coding	ENSMUSG00000022949.9	70.7414	42.1242	10.6636	16.6997	0.747905	1.98195	2.72986	Pattern14	1	40.7025	26.3939	56.4328
Oasl2	protein_coding	ENSMUSG00000029561.17	40.1278	59.5619	4.16649	16.4205	-0.569787	3.83749	3.2677	Pattern15	1	22.1471	31.8642	49.8448
Thsd4	protein_coding	ENSMUSG00000032289.15	54.2755	39.4052	8.09651	16.3835	0.461913	2.28301	2.74493	Pattern4	1	31.186	23.7509	46.8403
Cldn3	protein_coding	ENSMUSG00000070473.4	63.5257	30.4272	10.6587	16.233	1.06198	1.51333	2.57531	Pattern14	1	37.0922	20.543	46.9764
Xkr4	protein_coding	ENSMUSG00000051951.5	116.978	76.8863	4.18864	16.19	0.605441	4.19817	4.80361	Pattern15	1	60.5834	40.5375	96.9322
Gm43523	TEC	ENSMUSG00000106310.1	53.5434	34.6293	9.39176	15.9352	0.628714	1.88253	2.51124	Pattern14	1	31.4676	22.0105	44.0864
Tacstd2	protein_coding	ENSMUSG00000051397.5	156.144	44.4695	4.22062	15.9156	1.81199	3.39729	5.20928	Pattern15	1	80.1825	24.345	100.307
Irx5	protein_coding	ENSMUSG00000031737.11	70.7864	22.3333	3.87711	15.6993	1.66428	2.52614	4.19042	Pattern13	1	37.3318	13.1052	46.5599
Rassf4	protein_coding	ENSMUSG00000042129.8	77.1827	31.7847	8.392	15.6846	1.27994	1.92125	3.20119	Pattern14	1	42.7874	20.0884	54.4837
Pxdc1	protein_coding	ENSMUSG00000021411.16	126.604	32.0515	3.54347	15.3177	1.98186	3.17716	5.15902	Pattern15	1	65.0738	17.7975	79.3278
Shisa3	protein_coding	ENSMUSG00000050010.8	121.743	26.1988	2.92413	15.2816	2.21626	3.16342	5.37968	Pattern15	1	62.3333	14.5615	73.9707
Pcdh18	protein_coding	ENSMUSG00000037892.13	86.0784	26.9198	0.646389	15.1392	1.67699	5.38012	7.05711	Pattern15	1	43.3624	13.7831	56.4991
Fhl2	protein_coding	ENSMUSG00000008136.14	132.437	38.21	5.51215	15.0881	1.79328	2.79326	4.58655	Pattern15	1	68.9746	21.8611	85.3236
Itgb8	protein_coding	ENSMUSG00000025321.14	112.425	42.1086	2.25684	15.0632	1.41677	4.22174	5.63851	Pattern15	1	57.3408	22.1827	77.2666
Fam160a1	protein_coding	ENSMUSG00000051000.17	59.5571	30.3146	9.67988	14.9757	0.974263	1.64695	2.62121	Pattern14	1	34.6185	19.9972	44.9358
Spon1	protein_coding	ENSMUSG00000038156.16	110.443	60.8106	1.30385	14.6968	0.860912	5.54347	6.40438	Pattern15	1	55.8736	31.0572	85.627
Thsd7a	protein_coding	ENSMUSG00000032625.14	88.2179	43.8436	1.95024	14.6581	1.0087	4.49064	5.49935	Pattern15	1	45.0841	22.8969	66.0308
Ddr2	protein_coding	ENSMUSG00000026674.9	2.9156	3.29559	33.5557	14.5592	-0.176748	-3.34795	-3.5247	Pattern9	1	18.2357	18.4257	3.1056
Fat4	protein_coding	ENSMUSG00000046743.6	153.017	49.75	3.2135	14.4535	1.62092	3.95248	5.5734	Pattern15	1	78.1151	26.4817	101.383
Vav3	protein_coding	ENSMUSG00000033721.16	67.1538	29.7951	9.36468	14.4285	1.17239	1.66978	2.84217	Pattern14	1	38.2593	19.5799	48.4745
Lzts1	protein_coding	ENSMUSG00000036306.13	65.7199	29.4305	8.38218	14.3663	1.15902	1.81192	2.97093	Pattern14	1	37.0511	18.9063	47.5752
Muc19	processed_transcript	ENSMUSG00000044021.14	45.6896	52.4418	2.886	13.9868	-0.198853	4.18357	3.98472	Pattern9	1	24.2878	27.6639	49.0657
Mal2	protein_coding	ENSMUSG00000024479.2	69.883	52.0221	3.55086	13.9612	0.425816	3.87288	4.2987	Pattern15	1	36.7169	27.7865	60.9525
A730062M13Rik	TEC	ENSMUSG00000102971.1	63.9012	28.7717	4.18617	13.9125	1.15119	2.78095	3.93214	Pattern4	1	34.0437	16.4789	46.3364
Cited1	protein_coding	ENSMUSG00000051159.16	82.7821	23.5178	4.82763	13.8176	1.81557	2.28436	4.09993	Pattern8	1	43.8049	14.1727	53.1499
Nedd9	protein_coding	ENSMUSG00000021365.15	95.6164	16.4358	7.72471	13.7311	2.54042	1.08929	3.6297	Pattern8	1	51.6705	12.0803	56.0261
Ptprt	protein_coding	ENSMUSG00000053141.16	49.5607	51.7902	14.4743	13.0847	-0.0634816	1.83918	1.7757	Pattern4	1	32.0175	33.1322	50.6754
Nipal4	protein_coding	ENSMUSG00000020411.2	67.3157	25.7107	11.2756	13.0841	1.38857	1.18917	2.57774	Pattern8	1	39.2956	18.4932	46.5132
Gm19938	sense_intronic	ENSMUSG00000102331.1	71.5321	48.0105	0.3275	13.0712	0.57524	7.19571	7.77095	Pattern15	1	35.9298	24.169	59.7713
Stmn4	protein_coding	ENSMUSG00000022044.14	146.036	59.3834	0.642706	13.009	1.29819	6.52976	7.82795	Pattern15	1	73.3393	30.0131	102.71
Irx3	protein_coding	ENSMUSG00000031734.13	56.4955	21.2722	4.50753	12.7298	1.40917	2.23856	3.64773	Pattern8	1	30.5015	12.8899	38.8838
Csn3	protein_coding	ENSMUSG00000001622.15	96.2836	72.4791	1.63135	12.6802	0.409725	5.47342	5.88315	Pattern15	1	48.9575	37.0552	84.3813
2810459M11Rik	protein_coding	ENSMUSG00000026227.11	67.5066	48.7865	8.6986	12.3629	0.468548	2.48763	2.95617	Pattern4	1	38.1026	28.7425	58.1465
1810041L15Rik	protein_coding	ENSMUSG00000062760.10	65.6554	33.8908	12.54	12.3248	0.95402	1.43435	2.38837	Pattern14	1	39.0977	23.2154	49.7731
Parp8	protein_coding	ENSMUSG00000021725.9	92.2933	32.7416	1.60552	12.2872	1.4951	4.35001	5.84511	Pattern15	1	46.9494	17.1736	62.5175
Myl3	protein_coding	ENSMUSG00000059741.13	67.9062	21.8773	1.28048	12.0441	1.63411	4.09468	5.72878	Pattern15	1	34.5934	11.5789	44.8918
Gria4	protein_coding	ENSMUSG00000025892.16	55.2273	46.746	12.5831	12.0071	0.240538	1.89336	2.13389	Pattern4	1	33.9052	29.6646	50.9867
T	protein_coding	ENSMUSG00000062327.10	84.5812	8.08987	4.51736	11.9702	3.38615	0.840639	4.22679	Pattern8	1	44.5493	6.30361	46.3356
Tnfaip2	protein_coding	ENSMUSG00000021281.15	57.54	14.7119	15.4605	11.9068	1.96758	-0.0716066	1.89598	Pattern8	1	36.5003	15.0862	36.126
Cd44	protein_coding	ENSMUSG00000005087.17	166.442	19.2188	2.59541	11.8945	3.11444	2.88848	6.00291	Pattern15	1	84.5188	10.9071	92.8305
Adamts19	protein_coding	ENSMUSG00000053441.4	54.0001	40.356	9.05318	11.31	0.42018	2.15628	2.57647	Pattern4	1	31.5266	24.7046	47.178
Nrxn1	protein_coding	ENSMUSG00000024109.18	74.6453	38.7227	5.50847	10.9801	0.946873	2.81346	3.76033	Pattern14	1	40.0769	22.1156	56.684
Prox1	protein_coding	ENSMUSG00000010175.13	63.5325	15.8391	4.83871	10.9178	2.004	1.7108	3.7148	Pattern15	1	34.1856	10.3389	39.6858
Foxq1	protein_coding	ENSMUSG00000038415.10	61.1261	17.9587	1.61291	10.5005	1.7671	3.47695	5.24405	Pattern8	1	31.3695	9.78582	39.5424
Nsg1	protein_coding	ENSMUSG00000029126.7	44.6066	22.0745	4.18617	9.9788	1.01488	2.39868	3.41355	Pattern14	1	24.3964	13.1303	33.3405
St3gal1	protein_coding	ENSMUSG00000013846.9	60.3124	21.5681	4.19478	9.91629	1.48356	2.36223	3.84579	Pattern15	1	32.2536	12.8814	40.9402
Nkx1-2	protein_coding	ENSMUSG00000048528.7	110.916	6.4012	2.90569	9.86581	4.11498	1.13946	5.25444	Pattern8	1	56.9107	4.65344	58.6585
Gbp2b	protein_coding	ENSMUSG00000040264.10	71.9861	15.0082	1.95271	9.81652	2.26197	2.9422	5.20417	Pattern15	1	36.9694	8.48045	43.4971
Map3k21	protein_coding	ENSMUSG00000031853.5	33.3325	20.439	2.27159	9.64886	0.705603	3.16955	3.87515	Pattern4	1	17.8021	11.3553	26.8858
Wnt10a	protein_coding	ENSMUSG00000026167.14	57.5821	10.7002	3.2135	9.64797	2.42798	1.73542	4.1634	Pattern13	1	30.3978	6.95686	34.1412
Prkar1b	protein_coding	ENSMUSG00000025855.13	43.9581	17.6555	2.9143	9.62539	1.31601	2.5989	3.91491	Pattern14	1	23.4362	10.2849	30.8068
Chst7	protein_coding	ENSMUSG00000037347.7	47.5419	23.4118	2.90076	9.53557	1.02196	3.01274	4.0347	Pattern15	1	25.2213	13.1563	35.4769
Wnt7a	protein_coding	ENSMUSG00000030093.7	81.3243	17.9743	1.60798	9.49861	2.17775	3.48262	5.66036	Pattern15	1	41.4661	9.79117	49.6493
Hoxa3	protein_coding	ENSMUSG00000079560.13	83.2462	4.94	2.26298	9.14432	4.0748	1.12628	5.20109	Pattern8	1	42.7546	3.60149	44.0931
Mafb	protein_coding	ENSMUSG00000074622.4	60.8014	27.0565	5.14406	8.62088	1.16813	2.395	3.56313	Pattern14	1	32.9727	16.1003	43.929
Cxcl12	protein_coding	ENSMUSG00000061353.11	40.2925	27.0212	3.21104	8.54694	0.576419	3.07298	3.6494	Pattern4	1	21.7518	15.1161	33.6569
P3h2	protein_coding	ENSMUSG00000038168.5	59.0621	26.4508	2.59295	7.92433	1.15892	3.35065	4.50957	Pattern15	1	30.8275	14.5219	42.7565
Nrcam	protein_coding	ENSMUSG00000020598.16	47.1498	36.8198	2.25684	7.87355	0.356767	4.02811	4.38488	Pattern4	1	24.7033	19.5383	41.9848
Ptprm	protein_coding	ENSMUSG00000033278.10	51.3728	16.6679	4.83749	7.74913	1.62393	1.78474	3.40867	Pattern14	1	28.1051	10.7527	34.0203
Pde4b	protein_coding	ENSMUSG00000028525.16	36.5927	32.8629	0.973889	7.54391	0.155097	5.07656	5.23165	Pattern9	1	18.7833	16.9184	34.7278
Metrnl	protein_coding	ENSMUSG00000039208.15	46.4777	22.9676	3.8808	6.97237	1.01694	2.56517	3.58211	Pattern14	1	25.1792	13.4242	34.7226
Kynu	protein_coding	ENSMUSG00000026866.16	39.0385	29.2231	0.318889	6.89724	0.417789	6.51791	6.9357	Pattern9	1	19.6787	14.771	34.1308
Actc1	protein_coding	ENSMUSG00000068614.7	42.7242	3.1342	0	6.80979	3.76889	#DIV/0!	#DIV/0!	Pattern8	1	21.3621	1.5671	22.9292
0610040J01Rik	protein_coding	ENSMUSG00000060512.7	32.7813	23.1861	4.18124	6.51771	0.499614	2.47126	2.97087	Pattern4	1	18.4813	13.6837	27.9837
Gm14005	lincRNA	ENSMUSG00000074813.13	38.4328	13.0232	1.94409	6.5039	1.56125	2.74392	4.30517	Pattern15	1	20.1884	7.48366	25.728
Hoxb2	protein_coding	ENSMUSG00000075588.6	50.8805	4.41839	1.61413	6.46723	3.52552	1.45276	4.97828	Pattern8	1	26.2473	3.01626	27.6495
Btbd17	protein_coding	ENSMUSG00000000202.9	29.9023	25.0608	0.973889	6.4552	0.254824	4.68553	4.94036	Pattern9	1	15.4381	13.0173	27.4815
Hoxb1	protein_coding	ENSMUSG00000018973.2	38.5226	8.36609	1.31	6.44258	2.20308	2.67499	4.87807	Pattern8	1	19.9163	4.83805	23.4443
Dclk1	protein_coding	ENSMUSG00000027797.15	47.9443	22.298	3.5361	6.18747	1.10444	2.65668	3.76113	Pattern14	1	25.7402	12.9171	35.1212
Ube2ql1	protein_coding	ENSMUSG00000052981.6	75.8752	12.7402	1.95024	6.18747	2.57424	2.70766	5.2819	Pattern15	1	38.9127	7.34523	44.3077
Dnah14	protein_coding	ENSMUSG00000047369.15	71.2045	17.8948	2.57819	6.13758	1.99242	2.79511	4.78754	Pattern14	1	36.8913	10.2365	44.5497
Gm44891	TEC	ENSMUSG00000109555.1	38.2708	14.7293	0.3275	6.12496	1.37756	5.49105	6.86861	Pattern15	1	19.2992	7.52839	26.5001
Gm38148	TEC	ENSMUSG00000103161.1	44.9614	26.0043	1.30385	6.09972	0.789934	4.3179	5.10783	Pattern15	1	23.1326	13.6541	35.4829
Tmem200a	protein_coding	ENSMUSG00000049420.9	38.7772	20.6951	2.25069	5.84461	0.905918	3.20085	4.10677	Pattern14	1	20.5139	11.4729	29.7361
Tbx15	protein_coding	ENSMUSG00000027868.11	31.0451	7.53072	0.965277	5.54021	2.04351	2.96377	5.00728	Pattern13	1	16.0052	4.248	19.2879
Slitrk2	protein_coding	ENSMUSG00000036790.5	46.3569	25.4872	0.321353	5.46508	0.863011	6.30947	7.17248	Pattern4	1	23.3391	12.9043	35.9221
2310007B03Rik	protein_coding	ENSMUSG00000034159.12	71.051	12.6142	2.56711	5.4149	2.49381	2.29683	4.79064	Pattern14	1	36.8091	7.59065	41.8326
Antxr2	protein_coding	ENSMUSG00000029338.13	48.339	19.2053	0	5.35299	1.33168	#DIV/0!	#DIV/0!	Pattern4	1	24.1695	9.60266	33.7721
Unc5c	protein_coding	ENSMUSG00000059921.15	49.0066	9.20819	1.29771	5.15979	2.41199	2.82695	5.23894	Pattern15	1	25.1522	5.25295	29.1074
Clic5	protein_coding	ENSMUSG00000023959.8	51.3093	9.38303	1.61045	5.09758	2.4511	2.54259	4.99369	Pattern14	1	26.4599	5.49674	30.3462
Epn3	protein_coding	ENSMUSG00000010080.15	44.8049	19.4641	0.970206	5.07323	1.20284	4.32638	5.52922	Pattern15	1	22.8876	10.2172	32.1345
Nog	protein_coding	ENSMUSG00000048616.4	74.0913	12.7425	0.321353	4.81782	2.53966	5.30934	7.849	Pattern15	1	37.2063	6.5319	43.4169
Gpm6a	protein_coding	ENSMUSG00000031517.8	47.8853	7.39126	0.976353	4.8055	2.69569	2.92034	5.61604	Pattern13	1	24.4308	4.1838	27.6383
Pcdh7	protein_coding	ENSMUSG00000029108.14	59.7703	7.15035	0	4.79258	3.06334	#DIV/0!	#DIV/0!	Pattern8	1	29.8852	3.57517	33.4603
Astn1	protein_coding	ENSMUSG00000026587.15	32.8038	27.2246	0.648853	4.41305	0.268953	5.39087	5.65983	Pattern4	1	16.7263	13.9367	30.0142
Cadps	protein_coding	ENSMUSG00000054423.14	39.2198	14.7119	6.10568	4.10835	1.4146	1.26876	2.68336	Pattern14	1	22.6628	10.4088	26.9659
Hoxa5	protein_coding	ENSMUSG00000038253.6	42.2225	4.41839	0.646389	4.0209	3.25642	2.77305	6.02947	Pattern8	1	21.4344	2.53239	23.3204
Gabra4	protein_coding	ENSMUSG00000029211.11	26.8517	15.5808	2.26913	3.47341	0.785247	2.77956	3.5648	Pattern4	1	14.5604	8.92496	21.2163
Hoxb3	protein_coding	ENSMUSG00000048763.11	36.5375	5.80225	0.956666	3.4112	2.65469	2.60053	5.25522	Pattern8	1	18.7471	3.37946	21.1699
Hoxb8	protein_coding	ENSMUSG00000056648.5	34.9687	5.67168	1.28048	3.11823	2.62421	2.14709	4.7713	Pattern8	1	18.1246	3.47608	20.3202
Rtl1	protein_coding	ENSMUSG00000085925.3	36.4364	6.47182	3.22826	3.10621	2.49314	1.00341	3.49655	Pattern8	1	19.8323	4.85004	21.4541
Bmp2	protein_coding	ENSMUSG00000027358.6	37.3825	5.26049	0.642706	3.0437	2.82909	3.03297	5.86206	Pattern14	1	19.0126	2.9516	21.3215
Mall	protein_coding	ENSMUSG00000027377.2	32.988	6.18664	0.642706	3.01876	2.41471	3.26693	5.68164	Pattern14	1	16.8153	3.41467	19.5873
Srgn	protein_coding	ENSMUSG00000020077.14	26.2135	1.20461	0.646389	2.78889	4.44367	0.898097	5.34177	Pattern8	1	13.43	0.925501	13.7091
Ptprb	protein_coding	ENSMUSG00000020154.10	47.4014	3.17399	2.90815	2.66417	3.90056	0.126192	4.02675	Pattern8	1	25.1548	3.04107	25.2877
Maf	protein_coding	ENSMUSG00000055435.6	32.2991	8.18908	0	2.39644	1.97972	#DIV/0!	#DIV/0!	Pattern8	1	16.1496	4.09454	20.2441
Il5ra	protein_coding	ENSMUSG00000005364.11	34.609	0.881886	0	1.31976	5.29441	#DIV/0!	#DIV/0!	Pattern8	1	17.3045	0.440943	17.7454
Hbb-bh1	protein_coding	ENSMUSG00000052217.6	21.5829	0	0	0.672204	#DIV/0!	#DIV/0!	#DIV/0!	Pattern8	1	10.7915	0	10.7915
Lor	protein_coding	ENSMUSG00000043165.7	24.4379	1.97833	0	0.659881	3.62676	#DIV/0!	#DIV/0!	Pattern8	1	12.219	0.989166	13.2081
Rpl7a-ps11	processed_pseudogene	ENSMUSG00000067147.7	87.2109	35.7295	88.8868	0	1.28739	-1.31485	-0.0274612	Pattern10	1	88.0488	62.3081	61.4702
Gm24924	snRNA	ENSMUSG00000094306.1	0	0	118.164	0	#DIV/0!	#NUM!	#NUM!	Pattern3	1	59.0822	59.0822	0
Gm8178	processed_pseudogene	ENSMUSG00000096354.1	32.1341	50.9904	57.1695	0	-0.66612	-0.165018	-0.831138	Pattern2	1	44.6518	54.08	41.5623
AC149222.1	protein_coding	ENSMUSG00000108815.1	18.9017	0	0.638625	0	#DIV/0!	#NUM!	4.8874	Pattern8	1	9.77017	0.319313	9.45086
Ncor1	protein_coding	ENSMUSG00000018501.17	4530.75	5318.6	7098.51	6815.97	-0.231295	-0.41647	-0.647766	Pattern4	1	5814.63	6208.55	4924.67
Paics	protein_coding	ENSMUSG00000029247.17	5157.02	5748.57	6953.53	6692.85	-0.156665	-0.274541	-0.431206	Pattern4	1	6055.28	6351.05	5452.8
Rlim	protein_coding	ENSMUSG00000056537.11	7032.47	7672.71	3635.29	4733.23	-0.125704	1.07767	0.951962	Pattern4	1	5333.88	5654	7352.59
Dstn	protein_coding	ENSMUSG00000015932.8	5943.2	5291.04	3933.08	4299.15	0.167687	0.427892	0.595579	Pattern4	1	4938.14	4612.06	5617.12
Cnn3	protein_coding	ENSMUSG00000053931.11	5732.6	4038.6	4264.9	4171.83	0.505335	-0.0786584	0.426677	Pattern8	1	4998.75	4151.75	4885.6
Hnrnpul2	protein_coding	ENSMUSG00000071659.3	2822.42	2921.85	3627.44	3463.65	-0.0499483	-0.31207	-0.362019	Pattern4	1	3224.93	3274.65	2872.14
Ankrd10	protein_coding	ENSMUSG00000031508.14	1727.95	2038.88	2679.64	2371.07	-0.238717	-0.394261	-0.632977	Pattern14	1	2203.8	2359.26	1883.42
Ptpn11	protein_coding	ENSMUSG00000043733.14	2232.78	1811.28	1704.19	1767.74	0.301835	0.0879222	0.389757	Pattern8	1	1968.48	1757.73	2022.03
Naa40	protein_coding	ENSMUSG00000024764.9	844.444	926.977	1369.25	1167.34	-0.134532	-0.562775	-0.697307	Pattern4	1	1106.84	1148.11	885.711
Sfmbt2	protein_coding	ENSMUSG00000061186.15	1879.15	2132.73	567.646	851.378	-0.182622	1.90964	1.72702	Pattern4	1	1223.4	1350.19	2005.94
2810025M15Rik	transcribed_processed_pseudogene	ENSMUSG00000049881.13	482.599	581.369	727.973	687.303	-0.268628	-0.324432	-0.59306	Pattern14	1	605.286	654.671	531.984
Ccdc14	protein_coding	ENSMUSG00000022833.6	359.133	509.572	608.596	557.671	-0.504769	-0.256199	-0.760968	Pattern14	1	483.864	559.084	434.352
Hist3h2ba	protein_coding	ENSMUSG00000056895.4	931.364	915.502	254.269	547.562	0.0247817	1.84821	1.87299	Pattern9	1	592.816	584.885	923.433
Kifc5b	protein_coding	ENSMUSG00000024301.9	315.403	445.148	553.867	471.577	-0.49709	-0.315255	-0.812345	Pattern13	1	434.635	499.508	380.275
Mmp11	protein_coding	ENSMUSG00000000901.16	236.112	276.594	400.93	327.456	-0.228303	-0.535577	-0.76388	Pattern15	1	318.521	338.762	256.353
Col5a1	protein_coding	ENSMUSG00000026837.15	1762.32	452.107	142.693	277.692	1.96274	1.66375	3.62649	Pattern13	1	952.505	297.4	1107.21
Otx2	protein_coding	ENSMUSG00000021848.15	147.676	334.671	308.364	265.286	-1.18031	0.11811	-1.0622	Pattern8	1	228.02	321.517	241.173
Neurod1	protein_coding	ENSMUSG00000034701.9	63.4951	166.273	45.955	85.5597	-1.38884	1.85526	0.466421	Pattern15	1	54.7251	106.114	114.884
Pknox2	protein_coding	ENSMUSG00000035934.16	253.809	51.1004	70.2599	78.2005	2.31234	-0.459368	1.85297	Pattern8	1	162.035	60.6801	152.455
Rin1	protein_coding	ENSMUSG00000024883.7	173.665	99.8859	55.7855	70.8108	0.797951	0.84039	1.63834	Pattern14	1	114.725	77.8357	136.775
Sh3bp5	protein_coding	ENSMUSG00000021892.14	188.706	95.415	61.2522	69.2365	0.983852	0.639454	1.62331	Pattern14	1	124.979	78.3336	142.061
Vgll3	protein_coding	ENSMUSG00000091243.1	230.807	73.4886	52.5646	58.2994	1.65109	0.483427	2.13452	Pattern8	1	141.686	63.0266	152.148
Crb3	protein_coding	ENSMUSG00000044279.15	122.321	91.6155	49.5926	52.4972	0.417009	0.885468	1.30248	Pattern4	1	85.9568	70.604	106.968
Prkar2b	protein_coding	ENSMUSG00000002997.15	82.8017	83.7205	23.8612	46.8765	-0.0159194	1.81092	1.795	Pattern9	1	53.3315	53.7908	83.2611
Foxa2	protein_coding	ENSMUSG00000037025.11	100.277	143.423	5.76708	34.7759	-0.516285	4.63629	4.12	Pattern9	1	53.0219	74.5949	121.85
Kat7	protein_coding	ENSMUSG00000038909.16	2723.94	2983.89	4127.58	3742.51	-0.131497	-0.468103	-0.5996	Pattern4	1	3425.76	3555.74	2853.92
Cenpa	protein_coding	ENSMUSG00000029177.9	1121.84	1439.1	1903.92	1525.94	-0.359299	-0.403812	-0.763111	Pattern13	1	1512.88	1671.51	1280.47
Tbc1d10b	protein_coding	ENSMUSG00000042492.12	662.005	806.153	1276.06	1054.98	-0.284211	-0.662569	-0.946779	Pattern4	1	969.031	1041.11	734.079
Amt	protein_coding	ENSMUSG00000032607.12	601.691	664.061	962.096	833.84	-0.142292	-0.534865	-0.677157	Pattern4	1	781.894	813.079	632.876
Cnnm2	protein_coding	ENSMUSG00000064105.12	361.202	416.073	809.763	664.464	-0.204033	-0.960662	-1.16469	Pattern4	1	585.482	612.918	388.638
Ankzf1	protein_coding	ENSMUSG00000026199.17	297.73	356.914	506.055	462.281	-0.26157	-0.50372	-0.765289	Pattern4	1	401.893	431.484	327.322
Prcp	protein_coding	ENSMUSG00000061119.7	527.58	464.671	362.173	400.558	0.183181	0.359529	0.54271	Pattern4	1	444.876	413.422	496.125
Tmbim1	protein_coding	ENSMUSG00000006301.17	742.708	398.658	377.243	351.257	0.897644	0.0796561	0.9773	Pattern8	1	559.976	387.95	570.683
Chst10	protein_coding	ENSMUSG00000026080.13	169.279	321.496	402.968	329.522	-0.925402	-0.325863	-1.25126	Pattern8	1	286.123	362.232	245.387
Hsd17b7	protein_coding	ENSMUSG00000026675.12	457.236	389.775	254.483	302.672	0.2303	0.615072	0.845372	Pattern4	1	355.86	322.129	423.505
St6gal1	protein_coding	ENSMUSG00000022885.15	387.1	339.785	179.42	203.712	0.188083	0.921283	1.10937	Pattern4	1	283.26	259.603	363.443
Tapbp	protein_coding	ENSMUSG00000024308.14	347.345	249.943	190.602	191.245	0.474775	0.391032	0.865807	Pattern14	1	268.974	220.272	298.644
Marveld1	protein_coding	ENSMUSG00000044345.9	335.105	241.081	187.057	191.085	0.475097	0.366037	0.841133	Pattern8	1	261.081	214.069	288.093
Atp23	protein_coding	ENSMUSG00000025436.12	127.38	150.547	237.695	179.528	-0.241072	-0.658896	-0.899968	Pattern9	1	182.538	194.121	138.964
Camk2d	protein_coding	ENSMUSG00000053819.16	513.165	274.952	109.974	161.052	0.900243	1.32201	2.22226	Pattern14	1	311.57	192.463	394.058
D1Ertd622e	protein_coding	ENSMUSG00000044768.16	250.174	210.814	125.03	147.112	0.246961	0.753701	1.00066	Pattern4	1	187.602	167.922	230.494
Ctsc	protein_coding	ENSMUSG00000030560.17	372.221	143.841	68.7773	96.4615	1.37168	1.06447	2.43615	Pattern14	1	220.499	106.309	258.031
Mitf	protein_coding	ENSMUSG00000035158.15	41.9707	60.4915	114.148	95.661	-0.527349	-0.916102	-1.44345	Pattern4	1	78.0594	87.3198	51.2311
Pkp3	protein_coding	ENSMUSG00000054065.12	196.307	128.574	79.3154	88.3896	0.610514	0.696925	1.30744	Pattern14	1	137.811	103.945	162.441
Megf9	protein_coding	ENSMUSG00000039270.9	113.339	62.4103	35.2093	49.7663	0.860792	0.825828	1.68662	Pattern14	1	74.2743	48.8098	87.8748
Sorbs2	protein_coding	ENSMUSG00000031626.17	107.198	79.9226	23.2886	41.0207	0.423602	1.77898	2.20258	Pattern4	1	65.2433	51.6056	93.5603
Tnfsf13	protein_coding	ENSMUSG00000089669.7	4.01199	8.52501	40.9362	29.3217	-1.08739	-2.2636	-3.35099	Pattern4	1	22.4741	24.7306	6.2685
Rrad	protein_coding	ENSMUSG00000031880.7	75.0556	41.709	12.8835	15.4565	0.847602	1.69483	2.54243	Pattern14	1	43.9696	27.2963	58.3823
Cysltr1	protein_coding	ENSMUSG00000052821.3	78.4923	36.2469	1.62521	11.31	1.1147	4.47916	5.59386	Pattern15	1	40.0588	18.936	57.3696
Gabra3	protein_coding	ENSMUSG00000031343.13	44.6983	36.6322	0.961595	10.3704	0.28711	5.25154	5.53865	Pattern9	1	22.83	18.7969	40.6653
Twist1	protein_coding	ENSMUSG00000035799.6	39.0806	11.507	2.26298	4.75532	1.76394	2.34621	4.11016	Pattern8	1	20.6718	6.885	25.2938
Il24	protein_coding	ENSMUSG00000026420.16	25.6583	2.25679	0.3275	3.06864	3.50708	2.7847	6.29179	Pattern8	1	12.9929	1.29215	13.9576
Bahcc1	protein_coding	ENSMUSG00000039741.15	1919.39	1780.43	2859.19	2479.29	0.10842	-0.683382	-0.574962	Pattern4	1	2389.29	2319.81	1849.91
Msn	protein_coding	ENSMUSG00000031207.16	3714.6	2124.06	1194.78	1492.29	0.80638	0.830076	1.63646	Pattern14	1	2454.69	1659.42	2919.33
Sqle	protein_coding	ENSMUSG00000022351.14	1688.93	1545.69	1145.37	1271.53	0.127859	0.432431	0.56029	Pattern4	1	1417.15	1345.53	1617.31
AU015836	protein_coding	ENSMUSG00000081044.8	731.983	936.519	377.769	496.476	-0.355498	1.3098	0.954307	Pattern4	1	554.876	657.144	834.251
H6pd	protein_coding	ENSMUSG00000028980.14	313.68	392.698	532.157	450.211	-0.324125	-0.438433	-0.762558	Pattern4	1	422.919	462.427	353.189
Ormdl3	protein_coding	ENSMUSG00000038150.7	270.117	239.196	365.659	330.951	0.175393	-0.612303	-0.43691	Pattern4	1	317.888	302.427	254.657
Prkx	protein_coding	ENSMUSG00000035725.13	404.491	308.878	230.751	263.427	0.389071	0.420696	0.809768	Pattern14	1	317.621	269.814	356.684
Zbtb24	protein_coding	ENSMUSG00000019826.11	134.536	176.149	257.597	243.172	-0.388803	-0.548319	-0.937122	Pattern4	1	196.066	216.873	155.342
Ankrd45	protein_coding	ENSMUSG00000044835.15	95.4289	168.993	295.122	222.756	-0.824468	-0.804343	-1.62881	Pattern14	1	195.275	232.058	132.211
Mmp2	protein_coding	ENSMUSG00000031740.8	431.143	328.106	143.739	170.492	0.394003	1.19071	1.58471	Pattern4	1	287.441	235.923	379.624
Usp27x	protein_coding	ENSMUSG00000046269.16	221.879	146.276	104.839	114.609	0.601077	0.480522	1.0816	Pattern14	1	163.359	125.557	184.077
#N/A	#N/A	ENSMUSG00000104389.1	41.663	47.8335	101.251	95.307	-0.199254	-1.08184	-1.28109	Pattern4	1	71.4569	74.5422	44.7483
Lrrk1	protein_coding	ENSMUSG00000015133.17	308.695	184.429	45.7474	83.3961	0.743118	2.0113	2.75442	Pattern4	1	177.221	115.088	246.562
Vasn	protein_coding	ENSMUSG00000039646.5	144.301	82.2974	31.6153	40.8654	0.810165	1.38022	2.19039	Pattern14	1	87.9583	56.9563	113.299
Scara3	protein_coding	ENSMUSG00000034463.4	74.1266	30.8138	7.77145	15.3679	1.26641	1.98732	3.25374	Pattern15	1	40.949	19.2926	52.4702
Rtn4rl2	protein_coding	ENSMUSG00000050896.12	36.9987	17.581	2.58434	7.59409	1.07346	2.76615	3.83961	Pattern15	1	19.7915	10.0827	27.2899
Nup133	protein_coding	ENSMUSG00000039509.8	2973.87	3451.71	4304.48	4131.35	-0.214969	-0.318529	-0.533498	Pattern14	1	3639.18	3878.1	3212.79
Mycn	protein_coding	ENSMUSG00000037169.15	2133.17	3817.53	2764.02	3132.79	-0.839643	0.465875	-0.373768	Pattern14	1	2448.59	3290.77	2975.35
Mtf2	protein_coding	ENSMUSG00000029267.17	1504.84	2239.3	3368.83	3037.8	-0.573438	-0.5892	-1.16264	Pattern14	1	2436.84	2804.07	1872.07
Gtse1	protein_coding	ENSMUSG00000022385.10	2164.63	2681.66	3314.69	2828.46	-0.309001	-0.305749	-0.61475	Pattern13	1	2739.66	2998.17	2423.15
Arih2	protein_coding	ENSMUSG00000064145.12	924.827	923.233	1424.06	1140.9	0.00248878	-0.625242	-0.622753	Pattern9	1	1174.44	1173.65	924.03
Pdcl3	protein_coding	ENSMUSG00000026078.10	1031.6	868.593	791.85	820.696	0.248135	0.133453	0.381588	Pattern8	1	911.727	830.222	950.098
Cdk5rap3	protein_coding	ENSMUSG00000018669.14	614.412	760.612	910.462	796.27	-0.307954	-0.259438	-0.567392	Pattern13	1	762.437	835.537	687.512
Pgrmc1	protein_coding	ENSMUSG00000006373.10	977.111	710.023	478.099	579.307	0.460658	0.570557	1.03121	Pattern14	1	727.605	594.061	843.567
Nfxl1	protein_coding	ENSMUSG00000072889.9	663.849	606.705	396.762	446.403	0.12986	0.612721	0.742581	Pattern4	1	530.305	501.733	635.277
Mast3	protein_coding	ENSMUSG00000031833.10	243.485	270.526	452.562	373.067	-0.151937	-0.742347	-0.894284	Pattern4	1	348.024	361.544	257.006
Rassf1	protein_coding	ENSMUSG00000010067.13	563.905	379.458	234.691	270.66	0.571512	0.693177	1.26469	Pattern14	1	399.298	307.074	471.681
Parm1	protein_coding	ENSMUSG00000034981.9	97.0379	35.6014	24.1923	28.0592	1.44661	0.557386	2.004	Pattern8	1	60.6151	29.8968	66.3197
Gm7809	processed_pseudogene	ENSMUSG00000099397.1	33.7716	12.4087	3.73693	7.66739	1.44446	1.73143	3.17588	Pattern14	1	18.7542	8.07282	23.0901
Anxa11	protein_coding	ENSMUSG00000021866.15	2271.38	2983.69	2434.64	2480.89	-0.393524	0.293388	-0.100135	Pattern14	1	2353.01	2709.16	2627.54
Fgf4	protein_coding	ENSMUSG00000050917.5	1052.8	1285.68	2527.32	2127.75	-0.288307	-0.97507	-1.26338	Pattern4	1	1790.06	1906.5	1169.24
Vps36	protein_coding	ENSMUSG00000031479.9	1681.14	1597.26	1361.09	1374.16	0.0738435	0.230834	0.304678	Pattern4	1	1521.11	1479.17	1639.2
Gabarapl2	protein_coding	ENSMUSG00000031950.7	706.984	739.19	1661.45	1185.72	-0.0642681	-1.16843	-1.2327	Pattern4	1	1184.22	1200.32	723.087
Ryk	protein_coding	ENSMUSG00000032547.12	1225	923.639	802.735	866.378	0.407382	0.202404	0.609786	Pattern8	1	1013.87	863.187	1074.32
Cep68	protein_coding	ENSMUSG00000044066.14	608.707	753.861	874.321	848.774	-0.308552	-0.213865	-0.522417	Pattern8	1	741.514	814.091	681.284
Lefty2	protein_coding	ENSMUSG00000066652.5	2206.49	1313.68	297.141	560.253	0.748137	2.1444	2.89253	Pattern4	1	1251.81	805.41	1760.08
Crybg3	protein_coding	ENSMUSG00000022723.15	619.556	415.258	401.053	456.742	0.577227	0.0502149	0.627442	Pattern8	1	510.304	408.155	517.407
Tcf7	protein_coding	ENSMUSG00000000782.15	531.449	424.874	375.07	382.384	0.322895	0.179874	0.50277	Pattern8	1	453.259	399.972	478.161
Syngr1	protein_coding	ENSMUSG00000022415.12	219.393	245.557	368.663	319.313	-0.162539	-0.586244	-0.748783	Pattern4	1	294.028	307.11	232.475
Gpr161	protein_coding	ENSMUSG00000040836.15	228.511	160.946	97.4243	111.306	0.505682	0.724226	1.22991	Pattern14	1	162.968	129.185	194.729
Ttc7	protein_coding	ENSMUSG00000036918.15	163.662	119.823	75.7745	77.9316	0.449809	0.661125	1.11093	Pattern14	1	119.718	97.799	141.743
Rfc5	protein_coding	ENSMUSG00000029363.14	1637.12	2361.46	2604.56	2509	-0.528513	-0.141361	-0.669875	Pattern8	1	2120.84	2483.01	1999.29
Chek2	protein_coding	ENSMUSG00000029521.7	361.876	529.545	700.468	608.025	-0.549259	-0.403566	-0.952825	Pattern14	1	531.172	615.007	445.711
Derl1	protein_coding	ENSMUSG00000022365.5	749.264	603.344	542.578	514.555	0.312492	0.153152	0.465644	Pattern14	1	645.921	572.961	676.304
Gm12715	processed_pseudogene	ENSMUSG00000059195.10	702.003	536.477	429.027	464.342	0.387959	0.322448	0.710407	Pattern14	1	565.515	482.752	619.24
Helz2	protein_coding	ENSMUSG00000027580.17	92.9994	127.913	215.854	166.401	-0.459871	-0.754895	-1.21477	Pattern4	1	154.427	171.884	110.456
Rasgrf2	protein_coding	ENSMUSG00000021708.17	30.2805	18.096	2.91184	5.46479	0.74272	2.63567	3.37839	Pattern4	1	16.5961	10.5039	24.1882
Cftr	protein_coding	ENSMUSG00000041301.15	20.8689	16.2151	1.95024	1.69959	0.364022	3.05561	3.41963	Pattern4	1	11.4096	9.08265	18.542
Cox4i1	protein_coding	ENSMUSG00000031818.12	4868.77	5339.45	7297.79	6265.48	-0.133134	-0.450768	-0.583902	Pattern4	1	6083.28	6318.62	5104.11
Notch2	protein_coding	ENSMUSG00000027878.11	2553.74	2233.48	1758.31	1846.19	0.193313	0.34511	0.538423	Pattern4	1	2156.02	1995.9	2393.61
Atpif1	protein_coding	ENSMUSG00000054428.12	1285.53	1605.83	1743.31	1690.47	-0.320951	-0.118513	-0.439465	Pattern8	1	1514.42	1674.57	1445.68
Qdpr	protein_coding	ENSMUSG00000015806.12	691.353	864.346	1190.36	1058.84	-0.322188	-0.461715	-0.783902	Pattern14	1	940.856	1027.35	777.849
Tcf12	protein_coding	ENSMUSG00000032228.16	1189.33	988.351	765.684	824.089	0.267058	0.368274	0.635332	Pattern14	1	977.509	877.018	1088.84
Kmt5c	protein_coding	ENSMUSG00000059851.15	362.245	437.174	701.431	545.931	-0.27124	-0.682094	-0.953334	Pattern15	1	531.838	569.302	399.71
Pik3r3	protein_coding	ENSMUSG00000028698.13	215.499	203.104	129.524	147.035	0.0854629	0.649005	0.734467	Pattern4	1	172.511	166.314	209.302
B4galnt1	protein_coding	ENSMUSG00000006731.10	226.401	160.891	106.96	127.258	0.492795	0.589008	1.0818	Pattern14	1	166.68	133.926	193.646
AC153966.1	processed_pseudogene	ENSMUSG00000112855.1	44.6392	29.5542	4.52353	16.483	0.594949	2.70784	3.30279	Pattern15	1	24.5814	17.0389	37.0967
Rbm46	protein_coding	ENSMUSG00000033882.15	47.2918	33.4461	4.52475	11.578	0.499751	2.88593	3.38568	Pattern4	1	25.9083	18.9854	40.369
Impad1	protein_coding	ENSMUSG00000066324.2	1565.94	1230.37	808.403	912.658	0.347943	0.605941	0.953884	Pattern4	1	1187.17	1019.38	1398.15
Bckdha	protein_coding	ENSMUSG00000060376.7	384.537	471.406	933.727	734.245	-0.293847	-0.98603	-1.27988	Pattern4	1	659.132	702.566	427.972
Dennd2a	protein_coding	ENSMUSG00000038456.9	1058.67	598.405	553.413	549.285	0.823064	0.112766	0.93583	Pattern8	1	806.044	575.909	828.54
Rnf149	protein_coding	ENSMUSG00000048234.13	683.635	643.411	472.901	503.266	0.0874862	0.444201	0.531687	Pattern4	1	578.268	558.156	663.523
Lzts2	protein_coding	ENSMUSG00000035342.13	526.822	459.071	276.122	290.725	0.198599	0.733412	0.932011	Pattern4	1	401.472	367.596	492.946
Kremen1	protein_coding	ENSMUSG00000020393.16	439.403	397.235	294.51	289.024	0.145555	0.431674	0.57723	Pattern4	1	366.957	345.872	418.319
Mafk	protein_coding	ENSMUSG00000018143.10	324.287	221.709	138.014	147.855	0.548606	0.68385	1.23246	Pattern14	1	231.15	179.861	272.998
Dusp18	protein_coding	ENSMUSG00000047205.12	206.561	104.164	111.145	117.319	0.987713	-0.0935913	0.894121	Pattern8	1	158.853	107.654	155.362
Gm3020	protein_coding	ENSMUSG00000079402.9	37.0545	31.5512	7.05423	12.6448	0.231953	2.16114	2.39309	Pattern4	1	22.0544	19.3027	34.3029
Gm10409	protein_coding	ENSMUSG00000096488.1	37.0545	31.5512	7.05423	12.6448	0.231953	2.16114	2.39309	Pattern4	1	22.0544	19.3027	34.3029
Ppm1b	protein_coding	ENSMUSG00000061130.12	1558.25	1605	1964.93	1836.6	-0.0426488	-0.291906	-0.334554	Pattern4	1	1761.59	1784.97	1581.63
Gjc1	protein_coding	ENSMUSG00000034520.14	561.117	615.778	799.575	805.305	-0.134108	-0.376823	-0.510932	Pattern4	1	680.346	707.677	588.448
Repin1	protein_coding	ENSMUSG00000052751.16	423.294	441.077	327.836	326.406	-0.0593717	0.42806	0.368688	Pattern4	1	375.565	384.457	432.186
Vamp8	protein_coding	ENSMUSG00000050732.9	209.033	131.806	115.393	119.147	0.665315	0.191864	0.857179	Pattern8	1	162.213	123.6	170.42
Ar	protein_coding	ENSMUSG00000046532.8	46.2026	30.6176	2.25315	6.21271	0.593614	3.76434	4.35796	Pattern4	1	24.2279	16.4354	38.4101
Ccna2	protein_coding	ENSMUSG00000027715.9	2614.47	2915.75	3497.06	3394.49	-0.15735	-0.262274	-0.419624	Pattern4	1	3055.76	3206.41	2765.11
Atxn2	protein_coding	ENSMUSG00000042605.16	2110.37	2311.76	2623.93	2518.85	-0.131492	-0.182739	-0.31423	Pattern14	1	2367.15	2467.84	2211.07
Hadha	protein_coding	ENSMUSG00000025745.11	1142.48	1165.25	1400.99	1315.89	-0.0284718	-0.265799	-0.294271	Pattern4	1	1271.73	1283.12	1153.87
Gna12	protein_coding	ENSMUSG00000000149.10	971.926	780.271	601.433	691.41	0.316871	0.375571	0.692442	Pattern14	1	786.68	690.852	876.098
Plekhm3	protein_coding	ENSMUSG00000051344.13	324.034	408.811	503.04	456.474	-0.335287	-0.299241	-0.634528	Pattern14	1	413.537	455.925	366.422
Id2	protein_coding	ENSMUSG00000020644.9	850.862	546.434	312.348	432.046	0.638878	0.806892	1.44577	Pattern15	1	581.605	429.391	698.648
Setd6	protein_coding	ENSMUSG00000031671.11	286.837	329.48	425.453	417.514	-0.199961	-0.368809	-0.56877	Pattern4	1	356.145	377.467	308.158
Tmcc2	protein_coding	ENSMUSG00000042066.15	291.591	173.39	166.324	157.217	0.749921	0.0600295	0.80995	Pattern8	1	228.957	169.857	232.49
Smco4	protein_coding	ENSMUSG00000058173.12	110.078	114.314	51.56	76.0033	-0.054465	1.14867	1.09421	Pattern4	1	80.8192	82.9368	112.196
Aebp1	protein_coding	ENSMUSG00000020473.13	141.888	75.6616	59.6921	62.3459	0.907121	0.34202	1.24914	Pattern8	1	100.79	67.6769	108.775
Epp13	protein_coding	ENSMUSG00000053367.15	14.0213	46.7103	68.0977	52.0819	-1.73613	-0.543866	-2.27999	Pattern8	1	41.0595	57.404	30.3658
Proser2	protein_coding	ENSMUSG00000045319.13	77.6255	30.9248	31.2546	31.9951	1.32777	-0.0153061	1.31246	Pattern8	1	54.4401	31.0897	54.2752
Plau	protein_coding	ENSMUSG00000021822.3	210.652	40.2057	12.9045	25.6243	2.38939	1.63953	4.02892	Pattern14	1	111.778	26.5551	125.429
Zbtb4	protein_coding	ENSMUSG00000018750.14	66.8616	38.5345	24.9027	20.0991	0.795026	0.62985	1.42488	Pattern14	1	45.8822	31.7186	52.6981
Lix1	protein_coding	ENSMUSG00000047786.12	73.6362	29.5651	10.2955	16.1397	1.31652	1.52188	2.8384	Pattern14	1	41.9659	19.9303	51.6007
Racgap1	protein_coding	ENSMUSG00000023015.13	1681.95	1891.95	2273.77	2119.52	-0.169739	-0.265213	-0.434952	Pattern14	1	1977.86	2082.86	1786.95
Hspa1b	protein_coding	ENSMUSG00000090877.3	460.916	306.213	232.991	201.163	0.589968	0.394262	0.98423	Pattern14	1	346.953	269.602	383.564
Tnfrsf19	protein_coding	ENSMUSG00000060548.13	341.771	170.449	197.068	187.978	1.00369	-0.209355	0.794333	Pattern8	1	269.42	183.759	256.11
Rnf103	protein_coding	ENSMUSG00000052656.12	174.502	102.97	50.3632	69.0433	0.761028	1.03178	1.7928	Pattern14	1	112.433	76.6664	138.736
Tmem132e	protein_coding	ENSMUSG00000020701.12	32.4424	18.2483	0.961595	4.75591	0.830116	4.24619	5.07631	Pattern15	1	16.702	9.60496	25.3454
Sos2	protein_coding	ENSMUSG00000034801.13	334.175	286.861	176.148	200.708	0.220255	0.703566	0.923821	Pattern4	1	255.162	231.504	310.518
Tspan12	protein_coding	ENSMUSG00000029669.14	52.6279	22.4835	3.88819	8.90034	1.22696	2.5317	3.75866	Pattern14	1	28.2581	13.1859	37.5557
Hmgcll1	protein_coding	ENSMUSG00000007908.14	86.2629	71.0885	28.7429	33.7259	0.279125	1.30641	1.58553	Pattern4	1	57.5029	49.9157	78.6757
Aifm1	protein_coding	ENSMUSG00000036932.14	649.282	701.943	847.688	871.766	-0.11251	-0.272179	-0.384689	Pattern4	1	748.485	774.816	675.612
St3gal5	protein_coding	ENSMUSG00000056091.12	141.729	79.7813	69.0544	61.5742	0.82901	0.208318	1.03733	Pattern8	1	105.392	74.4179	110.755
Dnmt1	protein_coding	ENSMUSG00000004099.16	4937	5410.88	6613.11	6304.64	-0.132229	-0.289465	-0.421694	Pattern4	1	5775.05	6011.99	5173.94
Cc2d2a	protein_coding	ENSMUSG00000039765.15	292.966	382.925	515.184	479.771	-0.38633	-0.428026	-0.814356	Pattern14	1	404.075	449.055	337.946
Dedd2	protein_coding	ENSMUSG00000054499.9	188.546	264.204	369.441	308.275	-0.486738	-0.483692	-0.97043	Pattern4	1	278.993	316.823	226.375
Cldnd1	protein_coding	ENSMUSG00000022744.12	422.001	348.056	231.001	263.676	0.277924	0.591422	0.869346	Pattern4	1	326.501	289.529	385.029
Mgat1	protein_coding	ENSMUSG00000020346.16	370.498	245.142	222.368	239.729	0.595846	0.140672	0.736518	Pattern8	1	296.433	233.755	307.82
Cacna2d1	protein_coding	ENSMUSG00000040118.15	317.606	253.08	100.963	133.398	0.327641	1.32577	1.65341	Pattern4	1	209.284	177.022	285.343
Nup205	protein_coding	ENSMUSG00000038759.15	4844.83	5113.58	5437.7	5738.69	-0.0778853	-0.0886653	-0.166551	Pattern4	1	5141.27	5275.64	4979.2
Cmklr1	protein_coding	ENSMUSG00000042190.12	35.8739	44.3364	107.348	80.322	-0.305556	-1.27573	-1.58129	Pattern4	1	71.6109	75.8422	40.1052
Hist3h2bb-ps	processed_pseudogene	ENSMUSG00000080712.3	345.416	290.009	82.1091	177.136	0.252239	1.82048	2.07272	Pattern9	1	213.763	186.059	317.713
Gm10259	processed_pseudogene	ENSMUSG00000069083.4	356	522.59	822.303	670.733	-0.553805	-0.65399	-1.20779	Pattern14	1	589.152	672.447	439.295
Smarcd3	protein_coding	ENSMUSG00000028949.13	55.8948	50.9414	166.108	111.943	0.133876	-1.70522	-1.57134	Pattern4	1	111.002	108.525	53.4181
Chek1	protein_coding	ENSMUSG00000032113.16	586.927	740.964	872.07	858.992	-0.336223	-0.235041	-0.571264	Pattern14	1	729.498	806.517	663.945
BC030867	protein_coding	ENSMUSG00000034773.16	490.042	482.122	806.063	661.43	0.0235062	-0.741494	-0.717988	Pattern4	1	648.052	644.092	486.082
Slc51a	protein_coding	ENSMUSG00000035699.7	5.95478	6.75252	44.8879	16.7507	-0.181378	-2.73283	-2.91421	Pattern3	1	25.4213	25.8202	6.35365
H1fx	protein_coding	ENSMUSG00000044927.6	271.204	304.209	438.094	391.2	-0.165685	-0.526179	-0.691864	Pattern4	1	354.649	371.151	287.706
Asap3	protein_coding	ENSMUSG00000036995.7	120.238	128.497	275.488	215.376	-0.0958419	-1.10026	-1.1961	Pattern4	1	197.863	201.992	124.367
Chst14	protein_coding	ENSMUSG00000074916.5	94.0802	46.6776	24.8498	35.8724	1.01116	0.909498	1.92066	Pattern14	1	59.465	35.7637	70.3789
Nup43	protein_coding	ENSMUSG00000040034.15	797.667	900.085	1078.64	1027.43	-0.174275	-0.261085	-0.43536	Pattern4	1	938.155	989.364	848.876
Grhl2	protein_coding	ENSMUSG00000022286.15	731.79	1006.45	560.025	668.396	-0.459773	0.84571	0.385938	Pattern14	1	645.908	783.237	869.12
Tmem88	protein_coding	ENSMUSG00000045377.5	324.875	205.008	135.378	152.81	0.664204	0.598689	1.26289	Pattern14	1	230.127	170.193	264.942
Grip1	protein_coding	ENSMUSG00000034813.17	352.433	196.103	74.2527	106.384	0.845737	1.4011	2.24683	Pattern14	1	213.343	135.178	274.268
Psma8	protein_coding	ENSMUSG00000036743.3	29.2938	84.953	97.4501	80.179	-1.53607	-0.198	-1.73407	Pattern8	1	63.372	91.2015	57.1234
Cbfa2t3	protein_coding	ENSMUSG00000006362.16	47.3931	13.2551	9.03103	8.5214	1.83813	0.553585	2.39171	Pattern8	1	28.212	11.1431	30.3241
Ptprk	protein_coding	ENSMUSG00000019889.10	1302.93	1540.15	2148.34	1904.67	-0.241315	-0.480155	-0.721469	Pattern4	1	1725.63	1844.25	1421.54
Wdr62	protein_coding	ENSMUSG00000037020.16	376.255	569.714	829.098	719.389	-0.598525	-0.541305	-1.13983	Pattern14	1	602.677	699.406	472.985
Fam76a	protein_coding	ENSMUSG00000028878.11	207.324	255.55	362.539	309.282	-0.301719	-0.504527	-0.806246	Pattern14	1	284.931	309.044	231.437
Fgf1	protein_coding	ENSMUSG00000036585.15	5.12831	12.3644	43.1643	40.7764	-1.26964	-1.80365	-3.07328	Pattern14	1	24.1463	27.7644	8.74635
Arsb	protein_coding	ENSMUSG00000042082.7	62.7892	30.1756	7.06725	16.8754	1.05714	2.09416	3.1513	Pattern4	1	34.9282	18.6214	46.4824
Mprip	protein_coding	ENSMUSG00000005417.17	2902.78	2240.93	2035.5	2130.99	0.373341	0.138714	0.512055	Pattern8	1	2469.14	2138.21	2571.85
Ccng1	protein_coding	ENSMUSG00000020326.7	3347.88	2672.34	1718.03	1911.77	0.325144	0.637347	0.962491	Pattern4	1	2532.96	2195.19	3010.11
Rnf31	protein_coding	ENSMUSG00000047098.17	626.427	712.979	899.511	823.754	-0.186713	-0.335282	-0.521994	Pattern4	1	762.969	806.245	669.703
Arap3	protein_coding	ENSMUSG00000024451.8	469.81	207.196	87.7248	138.141	1.18108	1.23994	2.42102	Pattern14	1	278.767	147.46	338.503
Pnkd	protein_coding	ENSMUSG00000026179.14	370.595	469.606	682.178	549.193	-0.341605	-0.538699	-0.880304	Pattern15	1	526.387	575.892	420.101
Nrep	protein_coding	ENSMUSG00000042834.14	108.563	71.9457	38.7773	42.7056	0.593548	0.891695	1.48524	Pattern14	1	73.6701	55.3615	90.2543
Gm7694	protein_coding	ENSMUSG00000102752.1	41.8187	34.3816	5.16745	11.4823	0.282511	2.73411	3.01662	Pattern4	1	23.4931	19.7745	38.1002
Ric8b	protein_coding	ENSMUSG00000035620.15	487.508	498.887	696.71	652.542	-0.0332856	-0.481847	-0.515132	Pattern4	1	592.109	597.798	493.197
Tox3	protein_coding	ENSMUSG00000043668.13	69.7136	38.172	9.71064	14.4036	0.868925	1.97488	2.8438	Pattern14	1	39.7121	23.9413	53.9428
3830417A13Rik	protein_coding	ENSMUSG00000031179.14	32.5426	25.3303	0	8.53373	0.361465	#DIV/0!	#DIV/0!	Pattern4	1	16.2713	12.6651	28.9364
Utp14b	protein_coding	ENSMUSG00000079470.8	3315.1	2111.49	1614.92	1969.19	0.650792	0.386802	1.03759	Pattern8	1	2465.01	1863.2	2713.3
Zfp36l1	protein_coding	ENSMUSG00000021127.7	1224.67	1302.83	1723.43	1687.2	-0.0892592	-0.403639	-0.492898	Pattern4	1	1474.05	1513.13	1263.75
Skap2	protein_coding	ENSMUSG00000059182.7	594.205	500.656	738.481	705.833	0.24714	-0.560741	-0.313601	Pattern14	1	666.343	619.568	547.43
Itm2c	protein_coding	ENSMUSG00000026223.15	1049.62	775.845	496.24	551.611	0.436031	0.644731	1.08076	Pattern14	1	772.932	636.043	912.734
Cchcr1	protein_coding	ENSMUSG00000040312.14	233.023	209.002	332.126	318.142	0.156955	-0.668214	-0.511259	Pattern4	1	282.575	270.564	221.013
Taf6l	protein_coding	ENSMUSG00000003680.15	302.84	291.976	458.27	425.082	0.0527053	-0.650348	-0.597642	Pattern4	1	380.555	375.123	297.408
Jag2	protein_coding	ENSMUSG00000002799.6	794.333	874.116	473.881	540.901	-0.138082	0.8833	0.745218	Pattern4	1	634.107	673.999	834.224
Sult6b1	protein_coding	ENSMUSG00000038045.14	5.46149	12.57	56.4517	36.7717	-1.20262	-2.16703	-3.36965	Pattern4	1	30.9566	34.5108	9.01574
Sh3bgrl2	protein_coding	ENSMUSG00000032261.16	537.01	470.644	395.383	370.628	0.190313	0.251385	0.441698	Pattern4	1	466.196	433.013	503.827
Ankrd24	protein_coding	ENSMUSG00000054708.17	58.3245	89.8487	157.918	127.15	-0.623395	-0.813608	-1.437	Pattern14	1	108.121	123.883	74.0866
Gulp1	protein_coding	ENSMUSG00000056870.9	137.019	99.7754	19.6701	43.123	0.457616	2.34268	2.8003	Pattern9	1	78.3443	59.7227	118.397
Krt7	protein_coding	ENSMUSG00000023039.16	249.181	70.0934	5.17975	49.2786	1.82984	3.75832	5.58817	Pattern13	1	127.18	37.6366	159.637
Patl1	protein_coding	ENSMUSG00000046139.7	811.981	880.036	1068.91	1005.42	-0.116116	-0.280502	-0.396618	Pattern4	1	940.444	974.471	846.009
Qprt	protein_coding	ENSMUSG00000030674.5	137.368	134.734	245.635	203.934	0.027938	-0.866405	-0.838467	Pattern4	1	191.502	190.185	136.051
Sirt3	protein_coding	ENSMUSG00000025486.17	96.4729	123.041	202.827	183.306	-0.350948	-0.721106	-1.07205	Pattern4	1	149.65	162.934	109.757
Slc30a2	protein_coding	ENSMUSG00000028836.14	117.312	98.1294	188.938	144.179	0.257595	-0.945152	-0.687557	Pattern9	1	153.125	143.533	107.721
Gjb4	protein_coding	ENSMUSG00000046623.8	5.103	6.2707	42.5191	21.1385	-0.297281	-2.76141	-3.0587	Pattern4	1	23.8111	24.3949	5.68685
Col5a2	protein_coding	ENSMUSG00000026042.16	111.692	39.0297	4.8301	17.3974	1.51688	3.01445	4.53132	Pattern15	1	58.2608	21.9299	75.3606
Otud7b	protein_coding	ENSMUSG00000038495.14	1368.52	912.432	733.594	800.29	0.584827	0.314736	0.899563	Pattern8	1	1051.06	823.013	1140.48
Supv3l1	protein_coding	ENSMUSG00000020079.15	722.15	786.707	959.596	947.923	-0.123528	-0.286601	-0.410128	Pattern4	1	840.873	873.152	754.429
Gm53	lincRNA	ENSMUSG00000078706.4	94.2406	61.226	177.103	153.63	0.622205	-1.53237	-0.910169	Pattern14	1	135.672	119.165	77.7333
Emp3	protein_coding	ENSMUSG00000040212.12	67.5588	22.7839	13.8771	16.419	1.56813	0.715306	2.28344	Pattern8	1	40.718	18.3305	45.1714
Flrt3	protein_coding	ENSMUSG00000051379.12	168.63	106.416	80.7325	99.6164	0.664145	0.398499	1.06264	Pattern8	1	124.681	93.5744	137.523
Usp9x	protein_coding	ENSMUSG00000031010.17	7073.17	9105.86	13460.5	12262.3	-0.36444	-0.563864	-0.928304	Pattern4	1	10266.8	11283.2	8089.51
Esd	protein_coding	ENSMUSG00000021996.16	1970.93	1404.85	1279.81	1281.93	0.488462	0.134488	0.62295	Pattern8	1	1625.37	1342.33	1687.89
Gm2436	unprocessed_pseudogene	ENSMUSG00000112022.1	0	24.8057	29.1445	29.6034	#NUM!	-0.232555	#NUM!	Pattern8	1	14.5723	26.9751	12.4028
Adap1	protein_coding	ENSMUSG00000056413.16	116.41	117.297	346.82	232.068	-0.01096	-1.56402	-1.57498	Pattern4	1	231.615	232.059	116.853
Gsn	protein_coding	ENSMUSG00000026879.14	468.601	140.321	29.7242	86.6246	1.73963	2.23902	3.97865	Pattern13	1	249.163	85.0226	304.461
Wdtc1	protein_coding	ENSMUSG00000037622.14	1053.83	1221.75	1883.27	1628.5	-0.213311	-0.62429	-0.837601	Pattern4	1	1468.55	1552.51	1137.79
Gigyf1	protein_coding	ENSMUSG00000029714.11	855.554	1014.33	1312.81	1162.16	-0.245594	-0.372134	-0.617728	Pattern14	1	1084.18	1163.57	934.941
Saraf	protein_coding	ENSMUSG00000031532.6	530.335	412.328	322.646	334.248	0.363111	0.35384	0.716951	Pattern14	1	426.49	367.487	471.331
Cyp4x1	protein_coding	ENSMUSG00000047155.13	16.6008	22.7972	1.28663	3.76609	-0.457608	4.14719	3.68958	Pattern4	1	8.9437	12.0419	19.699
Ncapd2	protein_coding	ENSMUSG00000038252.13	4646.07	4836.1	5993.69	5555.39	-0.0578315	-0.309602	-0.367434	Pattern4	1	5319.88	5414.89	4741.08
Prokr2	protein_coding	ENSMUSG00000050558.13	34.9489	11.6594	4.5186	5.79502	1.58375	1.36755	2.9513	Pattern14	1	19.7338	8.08902	23.3042
Arhgap10	protein_coding	ENSMUSG00000037148.8	510.552	364.739	290.319	314.85	0.485194	0.329225	0.814419	Pattern14	1	400.436	327.529	437.646
Jup	protein_coding	ENSMUSG00000001552.14	2901.99	1888.09	2004.58	1905.04	0.620112	-0.0863748	0.533737	Pattern8	1	2453.28	1946.34	2395.04
Sesn1	protein_coding	ENSMUSG00000038332.13	141.975	192.618	381.514	289.274	-0.440105	-0.985994	-1.4261	Pattern4	1	261.745	287.066	167.297
Hoxa10	protein_coding	ENSMUSG00000000938.11	40.3823	2.29882	2.58187	5.84461	4.13476	-0.167524	3.96723	Pattern8	1	21.4821	2.44035	21.3406
1190005I06Rik	protein_coding	ENSMUSG00000043687.15	83.3987	101.933	207.724	160.599	-0.289528	-1.02704	-1.31657	Pattern4	1	145.561	154.829	92.666
Vegfc	protein_coding	ENSMUSG00000031520.6	24.6111	44.3323	93.2147	75.1153	-0.849052	-1.0722	-1.92125	Pattern4	1	58.9129	68.7735	34.4717
Ptma	protein_coding	ENSMUSG00000026238.14	45012.7	54230.3	54368.7	55582.8	-0.268767	-0.0036761	-0.272443	Pattern8	1	49690.7	54299.5	49621.5
Lrp10	protein_coding	ENSMUSG00000022175.8	890.116	598.347	500.298	488.001	0.573012	0.258194	0.831206	Pattern14	1	695.207	549.323	744.232
Fstl1	protein_coding	ENSMUSG00000022816.11	2910.16	986.18	994.475	1066.66	1.56117	-0.0120847	1.54909	Pattern8	1	1952.32	990.327	1948.17
H2afv	protein_coding	ENSMUSG00000041126.16	402.423	478.367	688.631	565.84	-0.249403	-0.525615	-0.775018	Pattern15	1	545.527	583.499	440.395
Cisd1	protein_coding	ENSMUSG00000037710.8	435.365	506.335	621.998	555.857	-0.217865	-0.296818	-0.514683	Pattern13	1	528.682	564.166	470.85
Gadd45b	protein_coding	ENSMUSG00000015312.9	332.06	173.117	160.95	158.784	0.939698	0.105127	1.04483	Pattern8	1	246.505	167.034	252.588
Sfrp2	protein_coding	ENSMUSG00000027996.13	207.446	253.947	96.8308	137.017	-0.291788	1.39099	1.0992	Pattern4	1	152.139	175.389	230.696
Optn	protein_coding	ENSMUSG00000026672.11	149.111	95.6973	62.5831	75.3978	0.639836	0.612705	1.25254	Pattern14	1	105.847	79.1402	122.404
Prr13	protein_coding	ENSMUSG00000023048.13	151.386	119.589	240.504	194.333	0.340147	-1.00798	-0.667828	Pattern4	1	195.945	180.046	135.487
2610002M06Rik	protein_coding	ENSMUSG00000031242.7	171.712	150.091	80.4235	96.6938	0.194149	0.900149	1.0943	Pattern4	1	126.067	115.257	160.901
Stxbp5	protein_coding	ENSMUSG00000019790.17	278.153	218.077	107.613	151.179	0.351042	1.01899	1.37003	Pattern4	1	192.883	162.845	248.115
Tdrd5	protein_coding	ENSMUSG00000060985.15	178.865	194.618	106.297	122.472	-0.121773	0.872551	0.750778	Pattern4	1	142.581	150.457	186.742
Galnt11	protein_coding	ENSMUSG00000038072.14	277.933	299.669	416.453	368.455	-0.108635	-0.474783	-0.583418	Pattern4	1	347.193	358.061	288.801
Fjx1	protein_coding	ENSMUSG00000075012.4	314.647	211.445	105.948	150.42	0.573455	0.996924	1.57038	Pattern15	1	210.298	158.696	263.046
Canx	protein_coding	ENSMUSG00000020368.15	9272.34	8160.87	6798.25	7434.37	0.18421	0.263559	0.44777	Pattern14	1	8035.3	7479.56	8716.61
Mfap4	protein_coding	ENSMUSG00000042436.12	22.0511	29.1273	6.13888	6.45461	-0.401526	2.24633	1.8448	Pattern4	1	14.095	17.6331	25.5892
Ephb1	protein_coding	ENSMUSG00000032537.15	42.7384	17.0925	2.59295	5.77008	1.32217	2.7207	4.04287	Pattern4	1	22.6657	9.84274	29.9155
Ift172	protein_coding	ENSMUSG00000038564.10	287.134	323.956	461.093	387.569	-0.174074	-0.509261	-0.683336	Pattern4	1	374.114	392.525	305.545
Ccdc92b	protein_coding	ENSMUSG00000069814.6	127.078	202.771	315.075	246.235	-0.674133	-0.635846	-1.30998	Pattern14	1	221.077	258.923	164.925
Zfp629	protein_coding	ENSMUSG00000045639.14	292.481	252.713	142.443	171.191	0.210844	0.827114	1.03796	Pattern4	1	217.462	197.578	272.597
Tprn	protein_coding	ENSMUSG00000048707.9	261.92	262.377	470.924	331.33	-0.00251216	-0.843852	-0.846364	Pattern9	1	366.422	366.65	262.149
H2-D1	protein_coding	ENSMUSG00000073411.11	313.079	233.246	142.413	151.432	0.424675	0.711769	1.13644	Pattern14	1	227.746	187.829	273.162
Pogz	protein_coding	ENSMUSG00000038902.14	2123.31	2369.19	2639.76	2474.7	-0.158079	-0.156013	-0.314092	Pattern13	1	2381.53	2504.47	2246.25
Olig3	protein_coding	ENSMUSG00000045591.6	20.8688	1.12727	2.90569	5.06002	4.21044	-1.36604	2.8444	Pattern8	1	11.8873	2.01648	10.9981
Pml	protein_coding	ENSMUSG00000036986.16	2312.63	3728.2	4049.49	3716.57	-0.688947	-0.119263	-0.80821	Pattern8	1	3181.06	3888.85	3020.41
Mmgt1	protein_coding	ENSMUSG00000061273.3	390.508	310.081	219.278	252.697	0.332706	0.499882	0.832589	Pattern14	1	304.893	264.68	350.295
G3bp2	protein_coding	ENSMUSG00000029405.16	7280.53	7434.34	11894.8	10679.7	-0.030161	-0.678049	-0.70821	Pattern4	1	9587.65	9664.55	7357.44
R3hdm2	protein_coding	ENSMUSG00000025404.15	918.602	1065.01	1238.19	1154.63	-0.213362	-0.21736	-0.430722	Pattern14	1	1078.4	1151.6	991.808
Camk2b	protein_coding	ENSMUSG00000057897.14	117.449	192.129	271.934	219.34	-0.710044	-0.501182	-1.21123	Pattern13	1	194.691	232.032	154.789
Gsk3b	protein_coding	ENSMUSG00000022812.13	1791.27	1538.2	1187.1	1264.56	0.219738	0.373796	0.593534	Pattern4	1	1489.19	1362.65	1664.73
Ctc1	protein_coding	ENSMUSG00000020898.18	1455.54	1678.44	2076.17	1805.37	-0.205559	-0.306806	-0.512365	Pattern13	1	1765.85	1877.3	1566.99
Plet1	protein_coding	ENSMUSG00000032068.14	144.243	73.3515	75.836	66.7529	0.975599	-0.0480549	0.927544	Pattern8	1	110.039	74.5938	108.797
Fam25c	protein_coding	ENSMUSG00000043681.5	15.4888	36.4415	94.8338	63.3882	-1.23435	-1.37982	-2.61417	Pattern14	1	55.1613	65.6376	25.9652
Dcaf12l1	protein_coding	ENSMUSG00000045284.9	414.884	314.219	553.907	451.882	0.400936	-0.817872	-0.416936	Pattern15	1	484.396	434.063	364.552
Irak3	protein_coding	ENSMUSG00000020227.10	250.33	280.835	501.943	437.084	-0.165893	-0.837802	-1.00369	Pattern4	1	376.136	391.389	265.582
Ppp2r2c	protein_coding	ENSMUSG00000029120.10	311.937	215.809	132.034	147.238	0.531496	0.708846	1.24034	Pattern14	1	221.985	173.922	263.873
Rgs17	protein_coding	ENSMUSG00000019775.17	50.0586	36.2204	3.54718	10.2571	0.466813	3.35206	3.81887	Pattern4	1	26.8029	19.8838	43.1395
Skiv2l	protein_coding	ENSMUSG00000040356.16	469.335	534.838	666.437	623.662	-0.188484	-0.317366	-0.50585	Pattern4	1	567.886	600.637	502.086
Rgl1	protein_coding	ENSMUSG00000026482.13	116.594	68.7477	42.1055	54.1659	0.762107	0.707301	1.46941	Pattern14	1	79.3497	55.4266	92.6708
Minpp1	protein_coding	ENSMUSG00000024896.8	860.483	708.725	548.513	663.297	0.279922	0.3697	0.649622	Pattern13	1	704.498	628.619	784.604
Efemp1	protein_coding	ENSMUSG00000020467.15	83.873	15.1937	1.95885	11.6018	2.46473	2.95539	5.42012	Pattern13	1	42.9159	8.57628	49.5333
Tox2	protein_coding	ENSMUSG00000074607.11	45.4305	20.8744	4.23167	8.90064	1.12193	2.30243	3.42436	Pattern14	1	24.8311	12.553	33.1524
Etv5	protein_coding	ENSMUSG00000013089.15	4343.21	5564.16	7617.24	6624.41	-0.357403	-0.453105	-0.810509	Pattern14	1	5980.22	6590.7	4953.68
Gm21992	protein_coding	ENSMUSG00000096370.8	312.12	347.83	474.853	432.209	-0.156281	-0.449099	-0.605379	Pattern4	1	393.486	411.341	329.975
Sgsm3	protein_coding	ENSMUSG00000042303.18	235.198	262.332	386.983	345.086	-0.157518	-0.560876	-0.718394	Pattern4	1	311.09	324.657	248.765
Phtf1	protein_coding	ENSMUSG00000058388.14	373.484	320.461	240.563	274.99	0.220899	0.413736	0.634635	Pattern4	1	307.024	280.512	346.973
Epb41l5	protein_coding	ENSMUSG00000026383.14	1638.3	1301.34	1082.51	1140.09	0.332202	0.265617	0.597819	Pattern14	1	1360.41	1191.93	1469.82
Myo7a	protein_coding	ENSMUSG00000030761.15	122.445	137.972	211.173	202.471	-0.172249	-0.614048	-0.786297	Pattern4	1	166.809	174.573	130.208
Cgnl1	protein_coding	ENSMUSG00000032232.14	388.085	528.045	801.691	704.336	-0.444286	-0.602387	-1.04667	Pattern14	1	594.888	664.868	458.065
Afap1l2	protein_coding	ENSMUSG00000025083.18	124.89	65.9973	13.8784	28.2014	0.920182	2.24957	3.16975	Pattern15	1	69.3843	39.9378	95.4438
Mcrip1	protein_coding	ENSMUSG00000061111.8	286.597	327.656	231.874	218.212	-0.193156	0.49884	0.305685	Pattern4	1	259.236	279.765	307.126
Pm20d2	protein_coding	ENSMUSG00000054659.13	46.0491	72.3839	21.2558	33.6761	-0.652495	1.76781	1.11531	Pattern14	1	33.6525	46.8199	59.2165
Camsap2	protein_coding	ENSMUSG00000041570.14	2257.33	1990.18	1703.72	1863.73	0.181718	0.224208	0.405926	Pattern14	1	1980.53	1846.95	2123.76
Uri1	protein_coding	ENSMUSG00000030421.9	980.026	1338.96	1697.94	1598.32	-0.450224	-0.342671	-0.792895	Pattern14	1	1338.98	1518.45	1159.5
Hoxb9	protein_coding	ENSMUSG00000020875.9	68.2674	19.2585	33.8796	28.1229	1.8257	-0.814917	1.01078	Pattern14	1	51.0735	26.5691	43.763
Npepps	protein_coding	ENSMUSG00000001441.13	2247.95	2413.08	2948.37	2806.56	-0.102268	-0.289045	-0.391313	Pattern4	1	2598.16	2680.73	2330.51
Bcar1	protein_coding	ENSMUSG00000031955.10	3596.21	2541.4	1653.55	1889.25	0.500853	0.620057	1.12091	Pattern14	1	2624.88	2097.48	3068.81
Rnpepl1	protein_coding	ENSMUSG00000026269.14	630.235	525.52	380.41	396.943	0.262144	0.46619	0.728334	Pattern4	1	505.323	452.965	577.878
Ppp1r15b	protein_coding	ENSMUSG00000046062.5	3740.67	3746.53	4329.09	4175.81	-0.00226078	-0.208506	-0.210767	Pattern4	1	4034.88	4037.81	3743.6
Hecw2	protein_coding	ENSMUSG00000042807.15	237.659	254.254	128.648	143.693	-0.0973794	0.982838	0.885459	Pattern4	1	183.153	191.451	245.956
Traf4	protein_coding	ENSMUSG00000017386.10	1839.38	1477.72	1087.5	1180.88	0.315846	0.44236	0.758206	Pattern14	1	1463.44	1282.61	1658.55
Evl	protein_coding	ENSMUSG00000021262.15	553.204	486.697	345.444	384.859	0.184786	0.494572	0.679358	Pattern4	1	449.324	416.071	519.951
Pnp	protein_coding	ENSMUSG00000021871.17	3169.28	2853.33	4089.85	3744.34	0.151508	-0.519401	-0.367893	Pattern4	1	3629.57	3471.59	3011.31
Frmd4a	protein_coding	ENSMUSG00000026657.16	423.368	261.743	483.699	393.367	0.693758	-0.885958	-0.1922	Pattern5	1	453.533	372.721	342.555
AU020206	lincRNA	ENSMUSG00000097415.2	901.315	1164.86	1308.3	1376.83	-0.370052	-0.167543	-0.537595	Pattern14	1	1104.81	1236.58	1033.09
Map1b	protein_coding	ENSMUSG00000052727.6	7429.02	5754.5	3141.45	4179.97	0.368482	0.873261	1.24174	Pattern4	1	5285.24	4447.97	6591.76
Ndst1	protein_coding	ENSMUSG00000054008.8	839.619	664.783	578.811	588.531	0.33685	0.199793	0.536643	Pattern14	1	709.215	621.797	752.201
Ankmy2	protein_coding	ENSMUSG00000036188.4	236.763	301.189	405.121	364.708	-0.347228	-0.427681	-0.77491	Pattern14	1	320.942	353.155	268.976
Pcgf2	protein_coding	ENSMUSG00000018537.16	809.117	877.792	1298.62	1073.25	-0.117531	-0.565026	-0.682557	Pattern4	1	1053.87	1088.2	843.454
Ezh1	protein_coding	ENSMUSG00000006920.14	244.658	337.848	383.489	354.823	-0.465612	-0.182811	-0.648423	Pattern8	1	314.073	360.669	291.253
Sccpdh	protein_coding	ENSMUSG00000038936.13	330.739	211.603	211.303	202.246	0.644337	0.0020466	0.646383	Pattern8	1	271.021	211.453	271.171
Fosl1	protein_coding	ENSMUSG00000024912.5	100.619	54.8806	18.9781	27.7446	0.874531	1.53196	2.40649	Pattern14	1	59.7984	36.9293	77.7496
Tram2	protein_coding	ENSMUSG00000041779.5	723.732	487.824	431.38	471.066	0.569095	0.1774	0.746495	Pattern8	1	577.556	459.602	605.778
Krt19	protein_coding	ENSMUSG00000020911.14	922.723	190.811	19.4447	116.379	2.27375	3.2947	5.56845	Pattern13	1	471.084	105.128	556.767
Rgs16	protein_coding	ENSMUSG00000026475.7	127.802	96.2663	31.6019	48.9069	0.408803	1.60702	2.01582	Pattern4	1	79.7017	63.9341	112.034
Bcas2	protein_coding	ENSMUSG00000005687.14	1344.49	1581.28	1948.21	1789.72	-0.234027	-0.301059	-0.535085	Pattern14	1	1646.35	1764.74	1462.89
Abtb1	protein_coding	ENSMUSG00000030083.11	158.912	200.192	283.329	254.482	-0.33316	-0.501093	-0.834253	Pattern14	1	221.121	241.761	179.552
Dnah2	protein_coding	ENSMUSG00000005237.14	8.54848	22.0852	54.1062	33.4131	-1.36934	-1.29271	-2.66206	Pattern15	1	31.3274	38.0957	15.3169
Cavin3	protein_coding	ENSMUSG00000037060.3	45.141	12.738	6.44301	10.2706	1.82529	0.983337	2.80863	Pattern8	1	25.792	9.59052	28.9395
Gpx3	protein_coding	ENSMUSG00000018339.11	301.848	232.508	127.752	138.667	0.376544	0.863932	1.24048	Pattern4	1	214.8	180.13	267.178
Msx1	protein_coding	ENSMUSG00000048450.10	34.6889	12.2057	2.2433	5.83259	1.50692	2.44386	3.95078	Pattern14	1	18.4661	7.22449	23.4473
Hydin	protein_coding	ENSMUSG00000059854.8	15.1162	14.7097	43.8907	37.623	0.039337	-1.57715	-1.53781	Pattern4	1	29.5035	29.3002	14.9129
Slc6a15	protein_coding	ENSMUSG00000019894.14	334.071	330.882	172.124	189.176	0.0138393	0.94287	0.95671	Pattern4	1	253.097	251.503	332.477
Scn5a	protein_coding	ENSMUSG00000032511.17	38.5169	29.0148	7.10169	10.5753	0.408704	2.03055	2.43926	Pattern4	1	22.8093	18.0582	33.7658
Sox17	protein_coding	ENSMUSG00000025902.13	23.5918	2.65014	1.60305	0.672204	3.15414	0.725244	3.87939	Pattern8	1	12.5974	2.1266	13.121
Tesc	protein_coding	ENSMUSG00000029359.13	42.0973	30.1068	94.9583	62.6406	0.483639	-1.65721	-1.17357	Pattern15	1	68.5278	62.5325	36.102
Irf2	protein_coding	ENSMUSG00000031627.9	66.0181	15.1982	1.60798	7.4817	2.11896	3.24058	5.35954	Pattern15	1	33.813	8.40309	40.6081
Zfp652	protein_coding	ENSMUSG00000075595.9	1346.94	1774.03	1583.58	1683.2	-0.39735	0.163845	-0.233505	Pattern14	1	1465.26	1678.81	1560.49
Kcnj12	protein_coding	ENSMUSG00000042529.14	16.1721	13.2508	48.1113	31.1035	0.287429	-1.8603	-1.57287	Pattern4	1	32.1417	30.681	14.7114
Lss	protein_coding	ENSMUSG00000033105.12	1001.3	1131.89	809.547	990.512	-0.176859	0.483542	0.306684	Pattern12	1	905.422	970.716	1066.59
Tbl2	protein_coding	ENSMUSG00000005374.13	507.877	613.039	722.961	675.606	-0.2715	-0.237939	-0.509439	Pattern14	1	615.419	668	560.458
Pde7a	protein_coding	ENSMUSG00000069094.12	882.378	901.333	568.379	692.353	-0.0306629	0.665206	0.634543	Pattern4	1	725.379	734.856	891.856
Fgr	protein_coding	ENSMUSG00000028874.14	15.1499	67.5998	57.1325	58.7351	-2.15771	0.242707	-1.915	Pattern8	1	36.1412	62.3661	41.3748
Jam3	protein_coding	ENSMUSG00000031990.15	298.355	197.788	167.475	161.289	0.593079	0.240007	0.833086	Pattern14	1	232.915	182.631	248.071
Sdc3	protein_coding	ENSMUSG00000025743.14	249.853	57.3133	16.4639	30.419	2.12414	1.79956	3.9237	Pattern14	1	133.159	36.8886	153.583
Faap100	protein_coding	ENSMUSG00000025384.15	215.263	250.606	368.684	334.052	-0.219322	-0.556964	-0.776286	Pattern4	1	291.973	309.645	232.934
Epha4	protein_coding	ENSMUSG00000026235.14	478.513	336.274	807.333	626.106	0.508918	-1.26352	-0.754607	Pattern14	1	642.923	571.804	407.393
Ercc4	protein_coding	ENSMUSG00000022545.13	291.881	358.368	528.294	449.559	-0.296061	-0.559901	-0.855962	Pattern14	1	410.087	443.331	325.124
Map7d1	protein_coding	ENSMUSG00000028849.17	1515.12	966.331	686.907	807.72	0.64884	0.492402	1.14124	Pattern14	1	1101.01	826.619	1240.72
Rapgef3	protein_coding	ENSMUSG00000022469.16	84.3142	35.4357	146.933	107.798	1.25057	-2.05188	-0.80131	Pattern14	1	115.624	91.1843	59.8749
Rybp	protein_coding	ENSMUSG00000072872.3	2491.79	2403.1	3341.87	3161.8	0.0522821	-0.475758	-0.423476	Pattern4	1	2916.83	2872.49	2447.45
Tjp1	protein_coding	ENSMUSG00000030516.14	5815.47	4495.68	3802.58	4271.29	0.371356	0.241558	0.612915	Pattern8	1	4809.02	4149.13	5155.57
Arhgap21	protein_coding	ENSMUSG00000036591.15	2137.17	1655.29	1447.7	1486.44	0.368618	0.193322	0.56194	Pattern8	1	1792.43	1551.49	1896.23
Polr3b	protein_coding	ENSMUSG00000034453.8	1243.75	1557.54	1914.2	1768.97	-0.32457	-0.29747	-0.62204	Pattern14	1	1578.97	1735.87	1400.65
Pkn3	protein_coding	ENSMUSG00000026785.14	116.172	122.475	203.263	182.913	-0.0762281	-0.730857	-0.807085	Pattern4	1	159.717	162.869	119.323
Med24	protein_coding	ENSMUSG00000017210.14	950.307	1022.1	1322.89	1161.31	-0.105072	-0.372159	-0.477231	Pattern4	1	1136.6	1172.5	986.204
Impa1	protein_coding	ENSMUSG00000027531.16	716.546	752.391	943.202	785.693	-0.0704241	-0.326085	-0.396509	Pattern3	1	829.874	847.797	734.468
Tmem185a	protein_coding	ENSMUSG00000073139.9	334.048	222.814	201.235	202.355	0.584216	0.146958	0.731174	Pattern8	1	267.641	212.024	278.431
Magi1	protein_coding	ENSMUSG00000045095.16	1303.55	1047.38	812.356	873.637	0.315671	0.366595	0.682266	Pattern14	1	1057.95	929.866	1175.46
Fam234b	protein_coding	ENSMUSG00000030207.15	102.792	88.4545	187.738	132.003	0.216717	-1.08572	-0.868999	Pattern9	1	145.265	138.097	95.6232
Brwd1	protein_coding	ENSMUSG00000022914.15	2246.44	2345.1	3658.34	3066.87	-0.0620053	-0.64154	-0.703545	Pattern4	1	2952.39	3001.72	2295.77
Pex5	protein_coding	ENSMUSG00000005069.12	580.471	665.449	884.835	784.726	-0.197103	-0.41108	-0.608183	Pattern4	1	732.653	775.142	622.96
Pold2	protein_coding	ENSMUSG00000020471.11	639.698	785.674	1059.94	976.404	-0.296539	-0.431975	-0.728513	Pattern14	1	849.817	922.805	712.686
Galnt10	protein_coding	ENSMUSG00000020520.14	563.272	340.317	298.031	311.711	0.726952	0.191414	0.918367	Pattern8	1	430.652	319.174	451.794
Ogfod1	protein_coding	ENSMUSG00000033009.15	834.267	822.113	996.415	969.768	0.0211733	-0.27741	-0.256237	Pattern4	1	915.341	909.264	828.19
Sft2d2	protein_coding	ENSMUSG00000040848.11	781.275	654.138	502.653	547.326	0.256236	0.380031	0.636266	Pattern14	1	641.964	578.396	717.706
Vdac1	protein_coding	ENSMUSG00000020402.11	5951.42	6139.84	8433.77	7477.06	-0.0449689	-0.457976	-0.502945	Pattern4	1	7192.59	7286.81	6045.63
Prkdc	protein_coding	ENSMUSG00000022672.8	953.041	1207.23	1439.35	1420.44	-0.34109	-0.253712	-0.594803	Pattern14	1	1196.19	1323.29	1080.14
Fgf18	protein_coding	ENSMUSG00000057967.12	44.8866	137.539	81.5982	111.58	-1.61548	0.753231	-0.862254	Pattern14	1	63.2424	109.569	91.2128
Hist1h1e	protein_coding	ENSMUSG00000051627.3	7824.81	7315.46	4565.84	6836.97	0.0971079	0.680067	0.777175	Pattern3	1	6195.33	5940.65	7570.14
Emc7	protein_coding	ENSMUSG00000055943.5	323.605	238.386	211.182	208.665	0.440934	0.174811	0.615745	Pattern8	1	267.393	224.784	280.995
Dnm1	protein_coding	ENSMUSG00000026825.17	77.0033	87.7818	204.553	150.405	-0.189002	-1.22048	-1.40948	Pattern4	1	140.778	146.167	82.3925
Mdfi	protein_coding	ENSMUSG00000032717.14	293.356	168.503	89.4188	109.881	0.799881	0.91412	1.714	Pattern14	1	191.387	128.961	230.929
AC160863.2	lincRNA	ENSMUSG00000112400.1	4.83165	14.0951	33.1606	32.5988	-1.54461	-1.23428	-2.77888	Pattern14	1	18.9961	23.6279	9.46337
Asb4	protein_coding	ENSMUSG00000042607.15	38.2725	41.6357	7.76037	9.85349	-0.121511	2.42362	2.30211	Pattern4	1	23.0165	24.698	39.9541
Evc	protein_coding	ENSMUSG00000029122.11	343.194	475.408	533.077	567.794	-0.470143	-0.165178	-0.635321	Pattern14	1	438.135	504.242	409.301
Cttnbp2nl	protein_coding	ENSMUSG00000062127.11	852.742	618.568	460.491	478.887	0.463178	0.425757	0.888935	Pattern14	1	656.617	539.529	735.655
Tep1	protein_coding	ENSMUSG00000006281.7	457.083	508.824	772.317	645.864	-0.154712	-0.602026	-0.756738	Pattern4	1	614.7	640.571	482.954
Baz1a	protein_coding	ENSMUSG00000035021.13	2524.1	1647.73	1228.74	1523.77	0.615289	0.423303	1.03859	Pattern13	1	1876.42	1438.24	2085.92
Acvr1b	protein_coding	ENSMUSG00000000532.10	394.352	398.126	607.104	512.07	-0.0137428	-0.608719	-0.622461	Pattern4	1	500.728	502.615	396.239
Cst3	protein_coding	ENSMUSG00000027447.6	480.196	299.558	274.147	262.66	0.680788	0.127887	0.808676	Pattern8	1	377.172	286.852	389.877
Kif20a	protein_coding	ENSMUSG00000003779.15	2555.22	2782.67	3499.22	3117.13	-0.123021	-0.330565	-0.453587	Pattern4	1	3027.22	3140.95	2668.95
Vmp1	protein_coding	ENSMUSG00000018171.9	765.938	575.161	485.537	516.955	0.413262	0.244384	0.657646	Pattern14	1	625.737	530.349	670.549
Pik3c3	protein_coding	ENSMUSG00000033628.15	625.562	809.142	919.147	839.704	-0.371241	-0.183902	-0.555143	Pattern8	1	772.354	864.144	717.352
Paqr4	protein_coding	ENSMUSG00000023909.3	78.4268	28.4471	29.3708	32.0317	1.46306	-0.046101	1.41696	Pattern8	1	53.8988	28.9089	53.4369
Bspry	protein_coding	ENSMUSG00000028392.15	300.137	360.6	229.462	243.731	-0.26478	0.652146	0.387366	Pattern14	1	264.799	295.031	330.369
Shank2	protein_coding	ENSMUSG00000037541.21	65.3519	45.0045	16.725	27.2879	0.538159	1.42806	1.96622	Pattern4	1	41.0384	30.8648	55.1782
Cacnb2	protein_coding	ENSMUSG00000057914.15	42.6373	43.656	8.0596	15.101	-0.0340661	2.4374	2.40333	Pattern4	1	25.3484	25.8578	43.1466
Zcchc14	protein_coding	ENSMUSG00000061410.6	1652.68	1464.68	1267.45	1354.01	0.174216	0.208656	0.382872	Pattern14	1	1460.06	1366.07	1558.68
Mavs	protein_coding	ENSMUSG00000037523.13	252.073	247.105	372.101	278.41	0.0287147	-0.590568	-0.561853	Pattern3	1	312.087	309.603	249.589
Dhtkd1	protein_coding	ENSMUSG00000025815.13	169.745	246.834	394.402	308.39	-0.54017	-0.676127	-1.2163	Pattern14	1	282.073	320.618	208.289
Hoxb4	protein_coding	ENSMUSG00000038692.8	32.4313	5.62748	2.88847	5.46538	2.52682	0.962186	3.48901	Pattern8	1	17.6599	4.25798	19.0294
Ube2a	protein_coding	ENSMUSG00000016308.12	426.198	524.519	618.676	530.684	-0.299473	-0.23819	-0.537663	Pattern13	1	522.437	571.598	475.358
Dars2	protein_coding	ENSMUSG00000026709.10	990.275	1160.79	1325.94	1255.3	-0.229204	-0.191913	-0.421118	Pattern14	1	1158.11	1243.37	1075.53
Psmd5	protein_coding	ENSMUSG00000026869.12	922.09	985.626	1167.62	1139.11	-0.096133	-0.244454	-0.340587	Pattern4	1	1044.85	1076.62	953.858
Shisa5	protein_coding	ENSMUSG00000025647.16	347.786	170.252	161.713	158.984	1.03053	0.0742354	1.10477	Pattern8	1	254.749	165.982	259.019
Socs2	protein_coding	ENSMUSG00000020027.18	745.327	1120.37	1199.18	1148.39	-0.588034	-0.0980703	-0.686104	Pattern8	1	972.254	1159.78	932.85
Thtpa	protein_coding	ENSMUSG00000045691.13	160.689	199.323	252.417	268.393	-0.310836	-0.340702	-0.651538	Pattern4	1	206.553	225.87	180.006
Mmrn2	protein_coding	ENSMUSG00000041445.8	38.6883	66.3599	126.08	92.7228	-0.778413	-0.925953	-1.70437	Pattern4	1	82.3841	96.2198	52.5241
Carhsp1	protein_coding	ENSMUSG00000008393.8	1232.55	761.414	514.414	598.133	0.69489	0.565751	1.26064	Pattern14	1	873.481	637.914	996.98
Gpc1	protein_coding	ENSMUSG00000034220.7	1786.93	1230.6	808.477	894.94	0.538117	0.606086	1.1442	Pattern14	1	1297.7	1019.54	1508.77
D16Ertd472e	protein_coding	ENSMUSG00000022864.13	204.217	236.384	390.255	341.067	-0.211027	-0.723284	-0.934311	Pattern4	1	297.236	313.319	220.301
Dyrk2	protein_coding	ENSMUSG00000028630.9	620.643	460.775	321.47	391.499	0.4297	0.519378	0.949078	Pattern14	1	471.057	391.123	540.709
Cdkn1a	protein_coding	ENSMUSG00000023067.13	693.013	454.576	246.974	280.519	0.60836	0.880165	1.48852	Pattern14	1	469.993	350.775	573.795
Nynrin	protein_coding	ENSMUSG00000075592.9	1601.27	1116.23	2475.97	2059.11	0.520581	-1.14936	-0.628782	Pattern14	1	2038.62	1796.1	1358.75
Stt3b	protein_coding	ENSMUSG00000032437.10	3580.46	3034.64	2432.96	2647.81	0.238619	0.318811	0.557429	Pattern14	1	3006.71	2733.8	3307.55
Oat	protein_coding	ENSMUSG00000030934.9	934.631	549.665	480.715	514.329	0.765846	0.193371	0.959217	Pattern8	1	707.673	515.19	742.148
Sec16a	protein_coding	ENSMUSG00000026924.17	2121.18	2387.46	2797.75	2637	-0.17061	-0.22879	-0.3994	Pattern14	1	2459.47	2592.61	2254.32
Usp21	protein_coding	ENSMUSG00000053483.13	629.164	697.708	922.31	816.24	-0.149187	-0.402629	-0.551815	Pattern4	1	775.737	810.009	663.436
Gpd2	protein_coding	ENSMUSG00000026827.12	2010.82	1836.26	1563.14	1780.35	0.131011	0.232322	0.363333	Pattern13	1	1786.98	1699.7	1923.54
Epha7	protein_coding	ENSMUSG00000028289.12	73.8191	63.2881	29.0827	30.3826	0.222058	1.12177	1.34383	Pattern4	1	51.4509	46.1854	68.5536
Mcoln3	protein_coding	ENSMUSG00000036853.5	44.029	34.3283	8.05468	9.26814	0.359054	2.0915	2.45056	Pattern4	1	26.0418	21.1915	39.1787
Abca1	protein_coding	ENSMUSG00000015243.4	269.099	280.311	730.673	557.883	-0.0588913	-1.3822	-1.44109	Pattern4	1	499.886	505.492	274.705
Baiap2l1	protein_coding	ENSMUSG00000038859.7	143.885	99.873	45.8225	60.7509	0.526752	1.12404	1.65079	Pattern14	1	94.8539	72.8478	121.879
Got1	protein_coding	ENSMUSG00000025190.13	1841.57	2071.71	2804.07	2545.68	-0.169887	-0.436699	-0.606586	Pattern4	1	2322.82	2437.89	1956.64
Bub3	protein_coding	ENSMUSG00000066979.6	1840.45	2291.59	2739.05	2348.1	-0.316292	-0.257331	-0.573623	Pattern13	1	2289.75	2515.32	2066.02
Mrps15	protein_coding	ENSMUSG00000028861.13	301.18	337.489	450.401	406.632	-0.164213	-0.41637	-0.580583	Pattern4	1	375.791	393.945	319.335
Nfkbiz	protein_coding	ENSMUSG00000035356.16	130.011	119.615	61.4011	83.2746	0.120226	0.962066	1.08229	Pattern4	1	95.7058	90.5082	124.813
Gm20342	lincRNA	ENSMUSG00000101599.1	374.696	401.594	606.388	648.372	-0.100017	-0.594504	-0.694522	Pattern4	1	490.542	503.991	388.145
Gm15513	sense_intronic	ENSMUSG00000086291.1	8.88456	21.4886	46.4061	38.6618	-1.2742	-1.11074	-2.38494	Pattern14	1	27.6453	33.9474	15.1866
Chd9	protein_coding	ENSMUSG00000056608.14	5504.04	6577.51	3674.24	4563.03	-0.257051	0.840095	0.583044	Pattern4	1	4589.14	5125.88	6040.78
Atm	protein_coding	ENSMUSG00000034218.15	1373.66	1725.01	1843.66	1998.33	-0.328582	-0.0959658	-0.424548	Pattern8	1	1608.66	1784.34	1549.34
Rabif	protein_coding	ENSMUSG00000042229.9	605.934	699.689	824.904	832.291	-0.207554	-0.237511	-0.445065	Pattern4	1	715.419	762.297	652.812
Srbd1	protein_coding	ENSMUSG00000024135.9	829.889	958.033	1096.52	1096.84	-0.207157	-0.194789	-0.401946	Pattern14	1	963.206	1027.28	893.961
Pole4	protein_coding	ENSMUSG00000030042.15	428.345	447.447	651.298	555.271	-0.0629409	-0.541602	-0.604543	Pattern4	1	539.822	549.372	437.896
Ube2t	protein_coding	ENSMUSG00000026429.9	237.071	364.455	453.714	396.893	-0.620422	-0.316041	-0.936464	Pattern8	1	345.392	409.084	300.763
Gm8909	protein_coding	ENSMUSG00000073402.11	3.69612	11.1807	42.5694	28.2788	-1.59693	-1.92881	-3.52574	Pattern4	1	23.1328	26.8751	7.43839
Sugt1	protein_coding	ENSMUSG00000022024.9	1751.7	2073.69	2637	2627.11	-0.243439	-0.3467	-0.590139	Pattern4	1	2194.35	2355.35	1912.7
4930461G14Rik	lincRNA	ENSMUSG00000097651.2	29.8629	43.8085	101.799	73.1344	-0.552857	-1.21644	-1.76929	Pattern4	1	65.8307	72.8035	36.8357
Irak1	protein_coding	ENSMUSG00000031392.18	351.633	394.777	512.933	444.471	-0.166967	-0.377731	-0.544698	Pattern4	1	432.283	453.855	373.205
Uspl1	protein_coding	ENSMUSG00000041264.16	1381.5	1525.62	1871.9	1784.43	-0.143162	-0.295105	-0.438267	Pattern4	1	1626.7	1698.76	1453.56
Pth1r	protein_coding	ENSMUSG00000032492.14	180.268	93.5248	23.9042	44.163	0.946719	1.96809	2.9148	Pattern15	1	102.086	58.7145	136.896
Rap2c	protein_coding	ENSMUSG00000050029.7	457.098	379.349	266.512	301.431	0.268976	0.509328	0.778305	Pattern4	1	361.805	322.931	418.224
Ubqln2	protein_coding	ENSMUSG00000050148.9	1795.4	1509.22	1172.78	1312.83	0.250501	0.363866	0.614368	Pattern14	1	1484.09	1341	1652.31
Pde10a	protein_coding	ENSMUSG00000023868.15	29.5549	5.66055	5.49986	7.20194	2.38438	0.0415493	2.42593	Pattern8	1	17.5274	5.5802	17.6077
Zmpste24	protein_coding	ENSMUSG00000043207.10	856.551	696.998	555.136	604.164	0.297385	0.328315	0.625699	Pattern14	1	705.843	626.067	776.775
Cnot1	protein_coding	ENSMUSG00000036550.16	13617.8	14978.3	17513.6	17096.6	-0.137385	-0.225605	-0.36299	Pattern4	1	15565.7	16246	14298
Plekhm2	protein_coding	ENSMUSG00000028917.14	197.683	188.825	327.299	258.323	0.0661417	-0.793559	-0.727417	Pattern4	1	262.491	258.062	193.254
Orc1	protein_coding	ENSMUSG00000028587.18	1008.34	1020.19	1311.71	1196.25	-0.0168617	-0.362603	-0.379465	Pattern4	1	1160.02	1165.95	1014.27
Top3b	protein_coding	ENSMUSG00000022779.14	1014.45	1270.71	1402.26	1244.93	-0.324945	-0.142114	-0.467059	Pattern13	1	1208.35	1336.48	1142.58
Dag1	protein_coding	ENSMUSG00000039952.15	5099.76	4615.28	3571.61	3768.09	0.144012	0.369844	0.513856	Pattern4	1	4335.69	4093.44	4857.52
Pea15a	protein_coding	ENSMUSG00000013698.12	1429.79	1329.49	766.73	966.473	0.104928	0.794085	0.899012	Pattern4	1	1098.26	1048.11	1379.64
Stmn1	protein_coding	ENSMUSG00000028832.11	1926.96	1976.5	2692.51	2456.06	-0.0366238	-0.445999	-0.482623	Pattern4	1	2309.73	2334.5	1951.73
Tmsb4x	protein_coding	ENSMUSG00000049775.16	2702.15	1466.83	1218.41	1428.17	0.881411	0.267704	1.14911	Pattern8	1	1960.28	1342.62	2084.49
Relb	protein_coding	ENSMUSG00000002983.17	161.157	104.903	92.0155	82.234	0.619408	0.189112	0.80852	Pattern8	1	126.586	98.4594	133.03
Apob	protein_coding	ENSMUSG00000020609.14	278.921	299.068	31.3383	80.9255	-0.100616	3.25448	3.15386	Pattern9	1	155.13	165.203	288.995
Mpi	protein_coding	ENSMUSG00000032306.14	326.227	355.775	503.386	432.271	-0.125087	-0.5007	-0.625787	Pattern4	1	414.807	429.58	341.001
Ndufv3	protein_coding	ENSMUSG00000024038.16	357.579	480.567	644.812	586.031	-0.426478	-0.424139	-0.850618	Pattern14	1	501.195	562.69	419.073
Bgn	protein_coding	ENSMUSG00000031375.17	140.525	16.3165	3.86357	8.22903	3.10642	2.07832	5.18475	Pattern14	1	72.1943	10.09	78.4207
Dsel	protein_coding	ENSMUSG00000038702.6	294.988	254.545	124.09	174.201	0.21274	1.03653	1.24927	Pattern4	1	209.539	189.317	274.766
Prkci	protein_coding	ENSMUSG00000037643.14	2820.65	2163.22	2666.67	2590.48	0.382845	-0.30186	0.0809852	Pattern14	1	2743.66	2414.95	2491.93
Pla2g16	protein_coding	ENSMUSG00000060675.13	74.9767	73.3051	159.881	120.633	0.0325288	-1.12501	-1.09248	Pattern4	1	117.429	116.593	74.1409
Abcc8	protein_coding	ENSMUSG00000040136.10	48.5275	51.2462	12.8811	18.2691	-0.0786425	1.99219	1.91355	Pattern4	1	30.7043	32.0636	49.8868
Slc5a11	protein_coding	ENSMUSG00000030769.15	33.7811	74.2314	151.042	117.191	-1.13581	-1.02485	-2.16066	Pattern14	1	92.4114	112.637	54.0062
Dpy30	protein_coding	ENSMUSG00000024067.13	960.569	1263.47	1489.73	1352.72	-0.395429	-0.237664	-0.633093	Pattern8	1	1225.15	1376.6	1112.02
Fzd4	protein_coding	ENSMUSG00000049791.4	109.675	95.7778	40.9739	57.2868	0.195469	1.22499	1.42046	Pattern4	1	75.3244	68.3758	102.726
Cmtm8	protein_coding	ENSMUSG00000041012.4	83.2714	50.408	23.2332	33.6682	0.724168	1.11747	1.84164	Pattern14	1	53.2523	36.8206	66.8397
Ppp1r14c	protein_coding	ENSMUSG00000040653.6	42.1496	25.5141	5.16499	12.033	0.724225	2.30446	3.02868	Pattern15	1	23.6573	15.3395	33.8319
Gabre	protein_coding	ENSMUSG00000031340.8	33.7106	15.3506	4.86454	8.59623	1.13491	1.65792	2.79283	Pattern14	1	19.2876	10.1076	24.5306
CAAA01194877.1	TEC	ENSMUSG00000111212.1	28.6189	22.7043	1.28541	5.47711	0.334005	4.14266	4.47667	Pattern4	1	14.9522	11.9948	25.6616
Stmn3	protein_coding	ENSMUSG00000027581.12	26.4005	26.4794	80.6009	55.9474	-0.00430462	-1.60592	-1.61023	Pattern4	1	53.5007	53.5402	26.44
Gm43788	TEC	ENSMUSG00000107286.1	92.1618	138.304	197.893	163.397	-0.585601	-0.516881	-1.10248	Pattern14	1	145.028	168.099	115.233
Pkp2	protein_coding	ENSMUSG00000041957.15	1103.36	757.885	563.247	602.428	0.541847	0.42821	0.970058	Pattern14	1	833.301	660.566	930.62
Dcp2	protein_coding	ENSMUSG00000024472.9	2395.26	2391.63	3902.82	3464.11	0.00218665	-0.706524	-0.704337	Pattern4	1	3149.04	3147.22	2393.44
Tada3	protein_coding	ENSMUSG00000048930.12	528.196	555.2	875.001	763.154	-0.071935	-0.656277	-0.728212	Pattern4	1	701.599	715.101	541.698
Trh	protein_coding	ENSMUSG00000005892.4	570.486	1091.36	1558.36	1361.79	-0.935867	-0.513899	-1.44977	Pattern8	1	1064.42	1324.86	830.924
Aldh6a1	protein_coding	ENSMUSG00000021238.11	83.6439	112.358	164.887	148.303	-0.425776	-0.553365	-0.979142	Pattern14	1	124.265	138.623	98.0012
Rufy3	protein_coding	ENSMUSG00000029291.11	259.747	191.802	142.31	140.691	0.437487	0.430585	0.868072	Pattern14	1	201.028	167.056	225.775
Phf2	protein_coding	ENSMUSG00000038025.8	336.41	233.395	211.56	221.492	0.527443	0.14171	0.669152	Pattern8	1	273.985	222.478	284.903
Atp5c1	protein_coding	ENSMUSG00000025781.14	2316.73	2526.69	2915.53	2785.98	-0.125158	-0.206507	-0.331665	Pattern4	1	2616.13	2721.11	2421.71
Cdca3	protein_coding	ENSMUSG00000023505.13	814.776	1001	1310.76	1119.73	-0.296963	-0.388962	-0.685925	Pattern13	1	1062.77	1155.88	907.887
Adcy2	protein_coding	ENSMUSG00000021536.7	40.506	30.3386	7.07954	10.3084	0.416983	2.09943	2.51641	Pattern4	1	23.7928	18.7091	35.4223
Fignl2	protein_coding	ENSMUSG00000095440.2	455.384	211.291	416.135	366.833	1.10786	-0.977824	0.130031	Pattern14	1	435.76	313.713	333.337
Uggt2	protein_coding	ENSMUSG00000042104.18	438.441	317.804	174.533	235.822	0.464244	0.864635	1.32888	Pattern15	1	306.487	246.169	378.123
Cdc14a	protein_coding	ENSMUSG00000033502.14	172.814	128.088	85.8606	89.0886	0.43209	0.577062	1.00915	Pattern14	1	129.337	106.974	150.451
Lncenc1	lincRNA	ENSMUSG00000078952.9	221.652	791.859	610.909	582.538	-1.83695	0.374285	-1.46266	Pattern8	1	416.281	701.384	506.756
Bmp6	protein_coding	ENSMUSG00000039004.6	48.2983	23.6707	10.9665	11.3602	1.02887	1.11	2.13887	Pattern14	1	29.6324	17.3186	35.9845
Fyn	protein_coding	ENSMUSG00000019843.14	740.276	473.772	336.087	359.139	0.643871	0.495356	1.13923	Pattern14	1	538.182	404.929	607.024
Unc80	protein_coding	ENSMUSG00000055567.18	44.3342	35.9908	6.46023	13.7073	0.300792	2.47797	2.77876	Pattern4	1	25.3972	21.2255	40.1625
Recql5	protein_coding	ENSMUSG00000020752.11	371.939	437.406	568.047	530.903	-0.233904	-0.37704	-0.610944	Pattern4	1	469.993	502.726	404.672
Sugp2	protein_coding	ENSMUSG00000036054.15	974.829	1088.58	1253.28	1211.09	-0.159231	-0.203255	-0.362486	Pattern14	1	1114.05	1170.93	1031.71
Lad1	protein_coding	ENSMUSG00000041782.14	824.078	685.663	395.695	472.877	0.265281	0.793112	1.05839	Pattern4	1	609.887	540.679	754.871
Slc18a1	protein_coding	ENSMUSG00000036330.12	67.7378	36.448	18.7011	22.0479	0.89412	0.96272	1.85684	Pattern14	1	43.2194	27.5746	52.0929
Cdt1	protein_coding	ENSMUSG00000006585.3	2128.62	2525.63	3846.83	3076.59	-0.246723	-0.607027	-0.85375	Pattern4	1	2987.73	3186.23	2327.13
Ano6	protein_coding	ENSMUSG00000064210.6	783.382	648.629	629.665	591.312	0.272322	0.0428083	0.315131	Pattern8	1	706.523	639.147	716.005
Foxn3	protein_coding	ENSMUSG00000033713.12	1320.14	1532.93	969.991	1158.59	-0.215597	0.660248	0.444651	Pattern4	1	1145.07	1251.46	1426.54
Mpped1	protein_coding	ENSMUSG00000041708.12	49.9007	47.6435	11.6141	19.5772	0.066781	2.03639	2.10318	Pattern4	1	30.7574	29.6288	48.7721
Prkra	protein_coding	ENSMUSG00000002731.6	223.936	149.892	120.771	134.084	0.579164	0.311652	0.890816	Pattern8	1	172.354	135.332	186.914
Sypl	protein_coding	ENSMUSG00000020570.15	682.358	538.546	396.982	444.662	0.34146	0.439993	0.781453	Pattern14	1	539.67	467.764	610.452
Plin3	protein_coding	ENSMUSG00000024197.9	508.261	533.765	715.767	609.27	-0.0706329	-0.423287	-0.493919	Pattern9	1	612.014	624.766	521.013
Celsr1	protein_coding	ENSMUSG00000016028.9	412.317	410.661	590.07	487.642	0.00580793	-0.522939	-0.517131	Pattern9	1	501.193	500.365	411.489
Gm38115	sense_intronic	ENSMUSG00000102930.1	165.712	190.355	349.008	300.768	-0.200011	-0.874567	-1.07458	Pattern4	1	257.36	269.681	178.034
Cyyr1	protein_coding	ENSMUSG00000041134.15	168.888	306.307	60.0042	97.4543	-0.858914	2.35184	1.49293	Pattern14	1	114.446	183.156	237.598
Fam171a1	protein_coding	ENSMUSG00000050530.14	305.024	203.745	120.955	143.444	0.582159	0.752288	1.33445	Pattern14	1	212.99	162.35	254.384
Rpl39	protein_coding	ENSMUSG00000079641.3	3304.81	3901.89	4225.76	4032.05	-0.239606	-0.115035	-0.354641	Pattern8	1	3765.28	4063.82	3603.35
Ube4b	protein_coding	ENSMUSG00000028960.18	4243.76	4465	3689.26	3781.31	-0.0733167	0.275329	0.202013	Pattern4	1	3966.51	4077.13	4354.38
Mapk12	protein_coding	ENSMUSG00000022610.9	221.037	171.06	77.3874	100.017	0.369791	1.14433	1.51412	Pattern4	1	149.212	124.224	196.048
Gm37738	TEC	ENSMUSG00000104503.1	221.934	266.325	407.241	303.289	-0.263055	-0.612696	-0.875752	Pattern13	1	314.588	336.783	244.129
Mcph1	protein_coding	ENSMUSG00000039842.15	1360.79	1613.8	2059.84	1882.75	-0.246023	-0.352064	-0.598088	Pattern14	1	1710.31	1836.82	1487.3
Kmt2a	protein_coding	ENSMUSG00000002028.13	4960.7	4255.18	4077.03	4238.95	0.221325	0.0617014	0.283026	Pattern8	1	4518.87	4166.1	4607.94
Zfp553	protein_coding	ENSMUSG00000045598.10	746.816	943.537	1228.42	1056.26	-0.337327	-0.380658	-0.717985	Pattern14	1	987.62	1085.98	845.176
Fads2	protein_coding	ENSMUSG00000024665.7	638.566	543.576	419.524	450.265	0.232355	0.373726	0.606081	Pattern14	1	529.045	481.55	591.071
Ptp4a3	protein_coding	ENSMUSG00000059895.12	297.578	519.056	533.365	429.817	-0.802621	-0.0392332	-0.841854	Pattern8	1	415.472	526.211	408.317
Snai1	protein_coding	ENSMUSG00000042821.7	109.584	95.1233	35.2118	41.5875	0.204168	1.43374	1.63791	Pattern4	1	72.398	65.1675	102.354
Actn1	protein_coding	ENSMUSG00000015143.15	7851.78	5564.26	4638.68	4972.2	0.496831	0.262476	0.759307	Pattern8	1	6245.23	5101.47	6708.02
S100a6	protein_coding	ENSMUSG00000001025.8	1241.33	483.684	355.163	394.93	1.35975	0.445583	1.80533	Pattern8	1	798.245	419.423	862.505
Hmbs	protein_coding	ENSMUSG00000032126.16	602.02	644.684	774.014	730.59	-0.098781	-0.263767	-0.362548	Pattern4	1	688.017	709.349	623.352
H13	protein_coding	ENSMUSG00000019188.16	979.355	826.04	634.254	669.771	0.24562	0.381151	0.626771	Pattern4	1	806.804	730.147	902.697
Wdr35	protein_coding	ENSMUSG00000066643.12	922.867	1261.48	1280.69	1141.21	-0.450919	-0.0218037	-0.472723	Pattern8	1	1101.78	1271.08	1092.17
Ccnj	protein_coding	ENSMUSG00000025010.13	298.746	280.003	211.898	214.98	0.0934785	0.402069	0.495548	Pattern4	1	255.322	245.951	289.375
Slc6a17	protein_coding	ENSMUSG00000027894.14	22.8747	11.6948	1.62274	4.12097	0.967891	2.84936	3.81725	Pattern14	1	12.2487	6.65875	17.2847
Fam117a	protein_coding	ENSMUSG00000038893.12	229.455	255.68	368.887	290.893	-0.156126	-0.528842	-0.684968	Pattern9	1	299.171	312.283	242.567
Kcng1	protein_coding	ENSMUSG00000074575.4	102.648	60.174	29.6528	46.3752	0.770498	1.02097	1.79147	Pattern15	1	66.1506	44.9134	81.4112
St8sia4	protein_coding	ENSMUSG00000040710.10	47.9638	17.5278	1.92319	11.0426	1.4523	3.18807	4.64037	Pattern15	1	24.9435	9.72548	32.7458
Anxa5	protein_coding	ENSMUSG00000027712.13	641.854	182.684	50.3939	101.264	1.8129	1.85803	3.67092	Pattern14	1	346.124	116.539	412.269
Ift46	protein_coding	ENSMUSG00000002031.12	434.224	413.191	580.155	510.554	0.0716305	-0.489629	-0.417998	Pattern4	1	507.189	496.673	423.708
Rtn1	protein_coding	ENSMUSG00000021087.18	153.95	74.7044	37.4194	55.9465	1.0432	0.997409	2.04061	Pattern14	1	95.6849	56.0619	114.327
Ly75	protein_coding	ENSMUSG00000026980.15	672.552	573.889	1353.07	1015.99	0.228874	-1.23739	-1.00852	Pattern4	1	1012.81	963.478	623.22
Zdhhc2	protein_coding	ENSMUSG00000039470.15	263.383	117.406	40.953	58.9578	1.16566	1.51946	2.68512	Pattern14	1	152.168	79.1793	190.394
Wnt5a	protein_coding	ENSMUSG00000021994.15	119.583	22.4634	7.07093	11.3106	2.41236	1.66761	4.07997	Pattern14	1	63.3268	14.7672	71.0231
Limd1	protein_coding	ENSMUSG00000025239.3	684.647	561.146	447.12	450.413	0.286985	0.327713	0.614698	Pattern14	1	565.884	504.133	622.897
Pknox1	protein_coding	ENSMUSG00000006705.12	275.77	373.415	467.838	409.447	-0.437315	-0.325228	-0.762543	Pattern8	1	371.804	420.627	324.593
Lin28b	protein_coding	ENSMUSG00000063804.8	1491.83	1422.71	992.684	1165.59	0.0684446	0.519233	0.587678	Pattern4	1	1242.26	1207.7	1457.27
Meioc	protein_coding	ENSMUSG00000051455.13	319.253	273.122	127.137	185.604	0.225155	1.10316	1.32831	Pattern4	1	223.195	200.13	296.187
Mgat3	protein_coding	ENSMUSG00000042428.6	334.41	384.396	558.338	450.792	-0.200974	-0.538544	-0.739519	Pattern15	1	446.374	471.367	359.403
Bmp1	protein_coding	ENSMUSG00000022098.9	936.811	291.176	78.28	149.856	1.68586	1.89518	3.58104	Pattern14	1	507.546	184.728	613.994
Kctd11	protein_coding	ENSMUSG00000046731.4	97.1745	56.9554	28.0793	41.213	0.770745	1.02033	1.79107	Pattern14	1	62.6269	42.5173	77.0649
Hmgcr	protein_coding	ENSMUSG00000021670.14	3224.84	2972.11	2332.18	2553.65	0.117737	0.349812	0.467549	Pattern4	1	2778.51	2652.15	3098.48
Ppl	protein_coding	ENSMUSG00000039457.3	574.426	262.578	91.7507	148.106	1.12938	1.51696	2.64633	Pattern14	1	333.089	177.164	418.502
Golga2	protein_coding	ENSMUSG00000002546.16	399.609	427.371	551.827	516.774	-0.0968985	-0.368729	-0.465627	Pattern4	1	475.718	489.599	413.49
Taf8	protein_coding	ENSMUSG00000023980.6	392.677	482.899	575.418	590.589	-0.298378	-0.252887	-0.551265	Pattern4	1	484.047	529.158	437.788
Tspan18	protein_coding	ENSMUSG00000027217.13	28.734	7.5128	4.82273	6.42937	1.93534	0.639499	2.57484	Pattern8	1	16.7784	6.16776	18.1234
Sgip1	protein_coding	ENSMUSG00000028524.21	29.1234	22.5608	4.34342	8.11693	0.368361	2.37692	2.74528	Pattern4	1	16.7334	13.4521	25.8421
Stmn2	protein_coding	ENSMUSG00000027500.10	2319.06	1394.66	2014.74	1879.62	0.733625	-0.530676	0.202949	Pattern14	1	2166.9	1704.7	1856.86
Lhfpl2	protein_coding	ENSMUSG00000045312.12	114.319	81.7922	23.9103	35.7949	0.483031	1.77433	2.25736	Pattern4	1	69.1147	52.8513	98.0556
Uqcrc1	protein_coding	ENSMUSG00000025651.14	2585.54	2843.68	3739.06	3344.14	-0.137294	-0.394919	-0.532213	Pattern4	1	3162.3	3291.37	2714.61
Slc25a19	protein_coding	ENSMUSG00000020744.13	171.161	199.496	289.589	256.644	-0.221008	-0.537646	-0.758654	Pattern4	1	230.375	244.542	185.328
Btbd19	protein_coding	ENSMUSG00000073771.11	154.835	212.942	286.184	244.976	-0.459728	-0.426485	-0.886212	Pattern14	1	220.51	249.563	183.889
Fam8a1	protein_coding	ENSMUSG00000069237.8	541.895	469.189	380.482	423.71	0.207842	0.302344	0.510186	Pattern14	1	461.188	424.835	505.542
Dnmt3l	protein_coding	ENSMUSG00000000730.13	1449.84	2962.02	1505.46	1753.04	-1.03069	0.976375	-0.0543106	Pattern5	1	1477.65	2233.74	2205.93
Fgfr1	protein_coding	ENSMUSG00000031565.18	3810.17	2451.96	2065.08	2101.63	0.635919	0.24774	0.883659	Pattern8	1	2937.62	2258.52	3131.07
Ltbp1	protein_coding	ENSMUSG00000001870.15	477.1	274.105	95.4889	136.9	0.799562	1.52133	2.32089	Pattern4	1	286.295	184.797	375.603
Slain1	protein_coding	ENSMUSG00000055717.13	350.785	340.2	225.171	248.81	0.0442031	0.59536	0.639563	Pattern4	1	287.978	282.685	345.492
Tti1	protein_coding	ENSMUSG00000027650.12	721.481	856.744	979.228	987.186	-0.247903	-0.19278	-0.440683	Pattern14	1	850.354	917.986	789.112
Platr17	protein_coding	ENSMUSG00000092349.1	90.4059	183.494	188.414	167.665	-1.02125	-0.0381712	-1.05942	Pattern8	1	139.41	185.954	136.95
Nol4l	protein_coding	ENSMUSG00000061411.12	291.562	120.665	213.083	194.745	1.27279	-0.820404	0.452386	Pattern14	1	252.322	166.874	206.114
Runx1t1	protein_coding	ENSMUSG00000006586.15	111.188	57.3426	39.3758	52.8969	0.955319	0.542298	1.49762	Pattern8	1	75.2817	48.3592	84.2651
Atp5f1	protein_coding	ENSMUSG00000000563.17	2590.92	2729.96	3033.81	2819.42	-0.0754165	-0.152251	-0.227668	Pattern13	1	2812.36	2881.88	2660.44
Zkscan5	protein_coding	ENSMUSG00000055991.15	248.961	330.27	367.563	354.857	-0.407726	-0.154347	-0.562073	Pattern8	1	308.262	348.916	289.615
Stard4	protein_coding	ENSMUSG00000024378.9	597.291	565.093	391.715	455.033	0.0799454	0.528684	0.608629	Pattern4	1	494.503	478.404	581.192
Krt18	protein_coding	ENSMUSG00000023043.6	3437.26	838.012	127.699	512.642	2.03621	2.71423	4.75044	Pattern13	1	1782.48	482.855	2137.63
Plcb1	protein_coding	ENSMUSG00000051177.16	44.7713	58.3965	15.1502	19.173	-0.383308	1.94654	1.56324	Pattern4	1	29.9608	36.7734	51.5839
Dact1	protein_coding	ENSMUSG00000044548.11	168.072	146.469	97.8935	106.09	0.198488	0.581309	0.779797	Pattern4	1	132.983	122.181	157.271
Zcchc10	protein_coding	ENSMUSG00000018239.9	248.157	303.781	414.172	369.512	-0.29178	-0.447197	-0.738977	Pattern14	1	331.165	358.977	275.969
Coq9	protein_coding	ENSMUSG00000031782.15	314.218	390.284	486.213	456.099	-0.31276	-0.317064	-0.629824	Pattern14	1	400.215	438.248	352.251
Morc4	protein_coding	ENSMUSG00000031434.15	427.829	133.271	66.7533	92.8331	1.68267	0.997452	2.68012	Pattern8	1	247.291	100.012	280.55
Pecr	protein_coding	ENSMUSG00000026189.13	219.512	235.763	355.381	283.429	-0.103036	-0.592031	-0.695067	Pattern9	1	287.447	295.572	227.637
Tmx4	protein_coding	ENSMUSG00000034723.11	213.022	191.347	131.314	142.76	0.154814	0.543174	0.697989	Pattern4	1	172.168	161.33	202.185
Erp44	protein_coding	ENSMUSG00000028343.10	551.535	438.978	310.635	354.72	0.329303	0.498929	0.828232	Pattern14	1	431.085	374.807	495.257
Rimklb	protein_coding	ENSMUSG00000040649.15	505.313	538.967	348.967	382.987	-0.0930208	0.627107	0.534086	Pattern4	1	427.14	443.967	522.14
Mttp	protein_coding	ENSMUSG00000028158.14	119.402	109.124	46.757	58.3814	0.129863	1.22271	1.35257	Pattern4	1	83.0794	77.9402	114.263
Smarca1	protein_coding	ENSMUSG00000031099.16	582.366	606.788	287.449	444.443	-0.0592658	1.07789	1.01862	Pattern9	1	434.908	447.119	594.577
Nab2	protein_coding	ENSMUSG00000025402.12	300.43	132.644	148.823	149.475	1.17947	-0.166038	1.01343	Pattern8	1	224.627	140.734	216.537
Synpo2	protein_coding	ENSMUSG00000050315.13	115	120.592	45.4974	61.8314	-0.068495	1.40627	1.33778	Pattern4	1	80.2487	83.0445	117.796
Tbc1d25	protein_coding	ENSMUSG00000039201.9	180.392	205.484	287.877	243.265	-0.18789	-0.486427	-0.674317	Pattern4	1	234.135	246.681	192.938
Met	protein_coding	ENSMUSG00000009376.15	178.809	104.351	32.9488	47.7915	0.776973	1.66315	2.44012	Pattern4	1	105.879	68.6498	141.58
Mpzl3	protein_coding	ENSMUSG00000070305.10	121.595	69.7534	57.7604	63.1884	0.801744	0.272183	1.07393	Pattern8	1	89.6775	63.7569	95.674
Tbc1d2b	protein_coding	ENSMUSG00000037410.13	418.398	303.966	300.555	298.542	0.460967	0.016279	0.477246	Pattern8	1	359.477	302.261	361.182
Foxo3	protein_coding	ENSMUSG00000048756.11	1534.25	1591.6	2107.97	1705.4	-0.0529441	-0.405377	-0.458321	Pattern3	1	1821.11	1849.79	1562.93
Fdft1	protein_coding	ENSMUSG00000021273.10	2091.8	1905.64	1464.92	1635.36	0.134473	0.379452	0.513925	Pattern4	1	1778.36	1685.28	1998.72
Adcy6	protein_coding	ENSMUSG00000022994.8	337.609	172.077	90.0049	126.458	0.972296	0.934981	1.90728	Pattern14	1	213.807	131.041	254.843
Nacc2	protein_coding	ENSMUSG00000026932.14	74.502	85.5294	161.634	131.483	-0.199141	-0.918236	-1.11738	Pattern4	1	118.068	123.582	80.0157
Bicdl1	protein_coding	ENSMUSG00000041609.16	252.351	271.658	177.359	188.777	-0.106361	0.615117	0.508756	Pattern4	1	214.855	224.508	262.004
Ttf2	protein_coding	ENSMUSG00000033222.16	1131.9	1303.97	1508.48	1482.55	-0.204165	-0.210186	-0.414351	Pattern14	1	1320.19	1406.22	1217.93
Sarnp	protein_coding	ENSMUSG00000078427.3	981.058	1232.65	1335.61	1331.24	-0.329348	-0.115736	-0.445084	Pattern8	1	1158.33	1284.13	1106.85
Aida	protein_coding	ENSMUSG00000042901.10	755.059	612.394	465.392	542.975	0.302129	0.396014	0.698143	Pattern14	1	610.226	538.893	683.727
Lck	protein_coding	ENSMUSG00000000409.14	179.114	231.311	400.714	333.017	-0.368958	-0.792739	-1.1617	Pattern4	1	289.914	316.012	205.212
Armc8	protein_coding	ENSMUSG00000032468.11	728.697	868.885	1036.42	960.352	-0.253847	-0.254376	-0.508223	Pattern14	1	882.56	952.654	798.791
Plxdc1	protein_coding	ENSMUSG00000017417.14	10.3072	21.3692	53.1828	41.7611	-1.05188	-1.31543	-2.36731	Pattern14	1	31.745	37.276	15.8382
Ctnna2	protein_coding	ENSMUSG00000063063.12	21.2834	21.4952	1.61291	4.10865	-0.0142811	3.73627	3.72199	Pattern4	1	11.4482	11.554	21.3893
Zfp750	protein_coding	ENSMUSG00000039238.6	21.6196	63.5664	87.6075	65.4103	-1.55592	-0.462792	-2.01871	Pattern8	1	54.6136	75.5869	42.593
Ak3	protein_coding	ENSMUSG00000024782.7	561.349	392.585	359.46	348.854	0.515895	0.127174	0.643069	Pattern8	1	460.404	376.022	476.967
Cend1	protein_coding	ENSMUSG00000060240.12	37.1561	51.6731	19.9631	18.526	-0.475815	1.37208	0.896266	Pattern4	1	28.5596	35.8181	44.4146
Fubp3	protein_coding	ENSMUSG00000026843.15	2064.36	2287.74	3281.63	3137.79	-0.14823	-0.520489	-0.668719	Pattern4	1	2672.99	2784.68	2176.05
Stk11ip	protein_coding	ENSMUSG00000026213.15	554.998	627.642	814.003	749.072	-0.177459	-0.375092	-0.55255	Pattern4	1	684.5	720.822	591.32
Adam19	protein_coding	ENSMUSG00000011256.16	1058.69	1515.88	1158.91	1174.59	-0.517875	0.387388	-0.130486	Pattern14	1	1108.8	1337.39	1287.28
Cbx7	protein_coding	ENSMUSG00000053411.16	1145.6	1509.61	1767.65	1605.84	-0.398072	-0.227656	-0.625727	Pattern8	1	1456.62	1638.63	1327.61
Rpgrip1	protein_coding	ENSMUSG00000057132.15	26.8967	67.2374	101.708	88.237	-1.32184	-0.597092	-1.91893	Pattern14	1	64.3022	84.4726	47.067
Peg10	protein_coding	ENSMUSG00000092035.8	20520.8	10202.9	4586.28	6928.91	1.00811	1.15358	2.16169	Pattern14	1	12553.6	7394.59	15361.9
Smad5	protein_coding	ENSMUSG00000021540.16	982.155	838.53	779.538	821.96	0.228089	0.105242	0.333331	Pattern8	1	880.847	809.034	910.343
B930095G15Rik	sense_intronic	ENSMUSG00000085133.2	134.034	67.9957	34.8916	44.4109	0.979083	0.962562	1.94165	Pattern14	1	84.4628	51.4436	101.015
Cebpa	protein_coding	ENSMUSG00000034957.10	92.372	28.1199	15.7683	26.2175	1.71586	0.83456	2.55043	Pattern8	1	54.0702	21.9441	60.246
Nfib	protein_coding	ENSMUSG00000008575.17	490.259	405.42	712.556	652.211	0.274126	-0.813585	-0.539459	Pattern4	1	601.407	558.988	447.84
Znfx1	protein_coding	ENSMUSG00000039501.14	436.982	534.855	719.522	636.685	-0.291574	-0.42789	-0.719464	Pattern14	1	578.252	627.189	485.919
Mib1	protein_coding	ENSMUSG00000024294.13	2235.96	1835.01	1479.27	1618.82	0.285103	0.310906	0.596009	Pattern14	1	1857.61	1657.14	2035.48
Senp3	protein_coding	ENSMUSG00000005204.12	3312.05	3840.83	6208.39	5245.77	-0.213693	-0.6928	-0.906493	Pattern4	1	4760.22	5024.61	3576.44
Calcr	protein_coding	ENSMUSG00000023964.15	40.6904	32.5737	5.79537	11.4101	0.320983	2.49073	2.81172	Pattern4	1	23.2429	19.1845	36.632
Lysmd2	protein_coding	ENSMUSG00000032184.5	106.838	108.224	50.9739	73.1357	-0.0185936	1.08619	1.0676	Pattern4	1	78.906	79.599	107.531
Kndc1	protein_coding	ENSMUSG00000066129.15	47.8048	90.8771	145.832	112.336	-0.92676	-0.682322	-1.60908	Pattern8	1	96.8185	118.355	69.341
Slc12a7	protein_coding	ENSMUSG00000017756.9	1015.39	916.098	1426.88	1204.28	0.148461	-0.639295	-0.490834	Pattern4	1	1221.14	1171.49	965.744
Prkd1	protein_coding	ENSMUSG00000002688.8	63.4977	49.2878	15.1576	18.8413	0.365475	1.70119	2.06666	Pattern4	1	39.3277	32.2227	56.3927
Dll3	protein_coding	ENSMUSG00000003436.11	77.357	85.7916	38.3551	44.8977	-0.149304	1.16142	1.01211	Pattern4	1	57.8561	62.0734	81.5743
Oaz2	protein_coding	ENSMUSG00000040652.16	604.942	709.4	990.705	905.443	-0.229803	-0.481856	-0.71166	Pattern4	1	797.823	850.052	657.171
Gsx1	protein_coding	ENSMUSG00000053129.5	73.1874	23.8366	8.36124	14.1247	1.61842	1.51139	3.12981	Pattern14	1	40.7743	16.0989	48.512
Myocd	protein_coding	ENSMUSG00000020542.18	20.6901	5.79105	0.321353	3.41091	1.83704	4.17159	6.00864	Pattern13	1	10.5057	3.0562	13.2406
Spata31d1a	protein_coding	ENSMUSG00000050876.9	8.19792	28.2574	58.9074	43.7789	-1.7853	-1.05982	-2.84512	Pattern14	1	33.5526	43.5824	18.2277
Dpp7	protein_coding	ENSMUSG00000026958.13	110.784	151.395	233.813	190.285	-0.450567	-0.627039	-1.07761	Pattern14	1	172.299	192.604	131.09
Ndufv2	protein_coding	ENSMUSG00000024099.14	1024.69	1086.48	1340.09	1240.07	-0.084479	-0.302661	-0.38714	Pattern4	1	1182.39	1213.29	1055.59
Cdh9	protein_coding	ENSMUSG00000025370.6	40.5989	41.7683	4.81534	17.9521	-0.0409686	3.1167	3.07573	Pattern9	1	22.7071	23.2918	41.1836
Tada2a	protein_coding	ENSMUSG00000018651.14	591.281	703.682	769.65	775.206	-0.251079	-0.12928	-0.380359	Pattern14	1	680.466	736.666	647.481
Ptgs2	protein_coding	ENSMUSG00000032487.8	101.73	33.2986	7.39721	16.0647	1.61121	2.17041	3.78162	Pattern14	1	54.5636	20.3479	67.5143
Anks1b	protein_coding	ENSMUSG00000058589.14	42.6962	61.3912	19.0605	23.7348	-0.523924	1.68744	1.16352	Pattern4	1	30.8784	40.2259	52.0437
Plekhb1	protein_coding	ENSMUSG00000030701.17	61.5802	69.2469	131.922	106.876	-0.169282	-0.929863	-1.09915	Pattern4	1	96.751	100.584	65.4135
Sfi1	protein_coding	ENSMUSG00000023764.18	64.1079	65.9308	131.634	110.695	-0.0404518	-0.997504	-1.03796	Pattern4	1	97.8708	98.7823	65.0194
Egr3	protein_coding	ENSMUSG00000033730.4	62.3787	18.8209	2.5585	5.59039	1.72872	2.87897	4.60768	Pattern14	1	32.4686	10.6897	40.5998
Scn3a	protein_coding	ENSMUSG00000057182.14	26.7684	45.3207	118.231	89.0398	-0.75964	-1.38336	-2.143	Pattern14	1	72.4995	81.7757	36.0445
Col18a1	protein_coding	ENSMUSG00000001435.15	12050.6	11003.3	7668.3	8168.41	0.131166	0.520955	0.652121	Pattern4	1	9859.43	9335.79	11526.9
Synj2	protein_coding	ENSMUSG00000023805.16	258.889	123.547	145.472	125.5	1.06727	-0.235675	0.831596	Pattern8	1	202.18	134.509	191.218
Slc25a15	protein_coding	ENSMUSG00000031482.9	715.964	844.634	1018.67	974.818	-0.23844	-0.270288	-0.508728	Pattern14	1	867.317	931.652	780.299
Ank	protein_coding	ENSMUSG00000022265.6	252.766	347.734	110.677	160.359	-0.460182	1.65162	1.19144	Pattern4	1	181.722	229.205	300.25
Sh3pxd2b	protein_coding	ENSMUSG00000040711.7	804.559	502.205	353.326	386.979	0.679922	0.507277	1.1872	Pattern14	1	578.942	427.765	653.382
Gm39090	lincRNA	ENSMUSG00000108801.1	22.8944	7.80693	0.646389	3.09388	1.55216	3.59428	5.14645	Pattern14	1	11.7704	4.22666	15.3507
Fam198b	protein_coding	ENSMUSG00000027955.16	63.273	30.8957	14.1985	13.3518	1.03418	1.12167	2.15585	Pattern14	1	38.7357	22.5471	47.0843
Ears2	protein_coding	ENSMUSG00000030871.11	276.566	365.949	427.057	381.243	-0.404021	-0.222787	-0.626808	Pattern8	1	351.812	396.503	321.257
Plekhh3	protein_coding	ENSMUSG00000035172.15	117.687	54.3736	30.0074	39.6733	1.11398	0.85759	1.97157	Pattern14	1	73.8474	42.1905	86.0306
Vash2	protein_coding	ENSMUSG00000037568.12	679.552	617.665	354.382	455.391	0.137758	0.801519	0.939278	Pattern4	1	516.967	486.024	648.608
Ammecr1	protein_coding	ENSMUSG00000042225.3	645.435	628.729	368.126	497.775	0.0378336	0.772239	0.810072	Pattern9	1	506.781	498.428	637.082
Fam174b	protein_coding	ENSMUSG00000078670.3	76.7523	61.5508	22.5117	30.8625	0.318433	1.4511	1.76953	Pattern4	1	49.632	42.0313	69.1516
Fanca	protein_coding	ENSMUSG00000032815.16	1007.92	1018.71	1345.47	1193.38	-0.015361	-0.401369	-0.41673	Pattern4	1	1176.7	1182.09	1013.31
Mtch1	protein_coding	ENSMUSG00000024012.17	1957.38	1510.39	1008.11	1120.51	0.374006	0.583272	0.957277	Pattern4	1	1482.74	1259.25	1733.88
Homer1	protein_coding	ENSMUSG00000007617.18	680.433	571.456	437.428	481.013	0.251809	0.385598	0.637407	Pattern14	1	558.931	504.442	625.945
Fzd7	protein_coding	ENSMUSG00000041075.8	3191.16	4359.74	3378.58	3546.82	-0.450161	0.367826	-0.0823353	Pattern14	1	3284.87	3869.16	3775.45
Tcp11	protein_coding	ENSMUSG00000062859.14	22.1185	31.5142	70.9961	56.9117	-0.510753	-1.17174	-1.68249	Pattern4	1	46.5573	51.2552	26.8163
Map3k5	protein_coding	ENSMUSG00000071369.11	177.806	149.074	88.3318	104.252	0.254275	0.755025	1.0093	Pattern4	1	133.069	118.703	163.44
Tmem131	protein_coding	ENSMUSG00000026116.11	6170.49	7074.06	9652.88	9113.24	-0.197153	-0.44842	-0.645574	Pattern4	1	7911.69	8363.47	6622.28
Hmgcs1	protein_coding	ENSMUSG00000093930.2	3861.06	3794.5	2868.04	3151.29	0.0250889	0.403843	0.428932	Pattern4	1	3364.55	3331.27	3827.78
Kctd3	protein_coding	ENSMUSG00000026608.12	2035.55	2487.93	1807.1	2003.84	-0.289523	0.46127	0.171747	Pattern14	1	1921.32	2147.51	2261.74
Gcnt4	protein_coding	ENSMUSG00000091387.2	31.6243	7.55707	7.44273	7.42008	2.06514	0.0219937	2.08713	Pattern8	1	19.5335	7.4999	19.5907
Tnrc18	protein_coding	ENSMUSG00000039477.16	1196.87	638.166	768.451	737.158	0.907257	-0.26802	0.639237	Pattern8	1	982.658	703.308	917.516
Ska3	protein_coding	ENSMUSG00000021965.3	832.67	1048.95	1315.24	1228.96	-0.333129	-0.326377	-0.659506	Pattern14	1	1073.95	1182.09	940.81
Tmem170	protein_coding	ENSMUSG00000031953.2	361.664	513.115	605.482	590.261	-0.504632	-0.238802	-0.743435	Pattern8	1	483.573	559.298	437.389
Ccdc40	protein_coding	ENSMUSG00000039963.18	199.442	315.403	244.959	270.122	-0.66123	0.364654	-0.296576	Pattern14	1	222.201	280.181	257.422
Sin3a	protein_coding	ENSMUSG00000042557.14	2719.42	3095.11	3559.34	3515.74	-0.186694	-0.201618	-0.388313	Pattern14	1	3139.38	3327.23	2907.27
Haspin	protein_coding	ENSMUSG00000050107.2	346.531	394.373	495.001	480.013	-0.186577	-0.32787	-0.514446	Pattern4	1	420.766	444.687	370.452
Dcbld2	protein_coding	ENSMUSG00000035107.13	1226.95	984.846	659.009	761.217	0.317103	0.5796	0.896703	Pattern4	1	942.978	821.928	1105.9
Csrp2	protein_coding	ENSMUSG00000020186.7	968.506	1136	1858.1	1518.01	-0.23013	-0.709862	-0.939992	Pattern4	1	1413.3	1497.05	1052.25
Man2b1	protein_coding	ENSMUSG00000005142.10	844.44	1092.87	1245.49	1049.91	-0.372057	-0.188586	-0.560643	Pattern13	1	1044.96	1169.18	968.656
Mgst3	protein_coding	ENSMUSG00000026688.5	200.651	158.811	121.863	118.99	0.337375	0.382053	0.719428	Pattern14	1	161.257	140.337	179.731
Crlf3	protein_coding	ENSMUSG00000017561.16	698.708	711.877	824.698	859.392	-0.02694	-0.212237	-0.239177	Pattern4	1	761.703	768.288	705.292
Ankrd1	protein_coding	ENSMUSG00000024803.8	23.513	2.0114	0	4.41276	3.54719	#DIV/0!	#DIV/0!	Pattern8	1	11.7565	1.0057	12.7622
Kctd16	protein_coding	ENSMUSG00000051401.6	25.2717	12.4971	1.95885	5.11079	1.01593	2.67351	3.68944	Pattern14	1	13.6153	7.22796	18.8844
Ube2f	protein_coding	ENSMUSG00000034343.14	1046.2	874.559	772.429	827.668	0.258531	0.179153	0.437685	Pattern8	1	909.314	823.494	960.379
Icosl	protein_coding	ENSMUSG00000000732.9	185.601	250.324	137.429	167.141	-0.431588	0.865105	0.433517	Pattern14	1	161.515	193.876	217.962
Penk	protein_coding	ENSMUSG00000045573.9	36.1257	20.8878	5.13054	11.6772	0.790365	2.02548	2.81584	Pattern14	1	20.6281	13.0092	28.5067
Trim6	protein_coding	ENSMUSG00000072244.11	1822.3	2489.51	3181.47	2873.03	-0.450106	-0.353829	-0.803935	Pattern14	1	2501.88	2835.49	2155.91
Ikbkb	protein_coding	ENSMUSG00000031537.15	760.472	722.234	884.609	875.478	0.0744296	-0.292574	-0.218145	Pattern4	1	822.54	803.421	741.353
Greb1	protein_coding	ENSMUSG00000036523.16	262.485	108.398	30.6083	60.9252	1.2759	1.82434	3.10024	Pattern15	1	146.547	69.503	185.441
Vps41	protein_coding	ENSMUSG00000041236.8	1039.31	1172.11	1278.47	1254.56	-0.173486	-0.125307	-0.298793	Pattern14	1	1158.89	1225.29	1105.71
Mkrn1	protein_coding	ENSMUSG00000029922.15	4733.45	6023.94	8123.89	7346.95	-0.347814	-0.431465	-0.779278	Pattern14	1	6428.67	7073.92	5378.7
Arhgef2	protein_coding	ENSMUSG00000028059.15	1345.36	995.395	769.488	796.792	0.434653	0.37137	0.806023	Pattern14	1	1057.42	882.442	1170.38
Cabp1	protein_coding	ENSMUSG00000029544.16	135.144	142.162	267.019	228.934	-0.0730386	-0.909409	-0.982447	Pattern4	1	201.082	204.591	138.653
Ik	protein_coding	ENSMUSG00000024474.6	1331.09	1419.28	1551.88	1646.44	-0.0925464	-0.128863	-0.221409	Pattern4	1	1441.49	1485.58	1375.18
Gdpd5	protein_coding	ENSMUSG00000035314.10	121.663	53.1908	45.745	50.6555	1.19364	0.217563	1.41121	Pattern8	1	83.7041	49.4679	87.427
Ptpra	protein_coding	ENSMUSG00000027303.17	723.204	542.39	433.936	475.336	0.415073	0.321847	0.73692	Pattern14	1	578.57	488.163	632.797
A230050P20Rik	protein_coding	ENSMUSG00000038884.14	184.178	281.321	356.987	311.433	-0.611121	-0.343654	-0.954775	Pattern8	1	270.582	319.154	232.749
Megf8	protein_coding	ENSMUSG00000045039.9	1279.99	990.402	948.103	943.214	0.37005	0.0629701	0.43302	Pattern8	1	1114.05	969.252	1135.2
Ccne2	protein_coding	ENSMUSG00000028212.16	430.01	290.169	178.308	291.877	0.567477	0.702518	1.27	Pattern13	1	304.159	234.238	360.089
Pde9a	protein_coding	ENSMUSG00000041119.11	98.1096	60.315	125.162	110.781	0.701879	-1.05321	-0.351336	Pattern14	1	111.636	92.7387	79.2123
Adamts7	protein_coding	ENSMUSG00000032363.15	218.994	82.595	41.6301	50.8856	1.40677	0.988426	2.39519	Pattern14	1	130.312	62.1126	150.795
Cbx1	protein_coding	ENSMUSG00000018666.13	2042.18	2881.56	2691.32	2797.95	-0.496745	0.0985397	-0.398205	Pattern8	1	2366.75	2786.44	2461.87
Hes6	protein_coding	ENSMUSG00000067071.8	356.633	395.136	179.046	200.286	-0.147911	1.14202	0.99411	Pattern4	1	267.839	287.091	375.885
Ywhaz	protein_coding	ENSMUSG00000022285.16	10906	8952.45	8245.25	8494.75	0.284773	0.11872	0.403493	Pattern8	1	9575.64	8598.85	9929.25
Snx19	protein_coding	ENSMUSG00000031993.7	551.982	436.654	358.042	389.454	0.33813	0.286361	0.624491	Pattern14	1	455.012	397.348	494.318
H2-Q6	protein_coding	ENSMUSG00000073409.12	47.3998	36.9836	14.1907	18.2833	0.357993	1.38194	1.73993	Pattern4	1	30.7953	25.5872	42.1917
Hapln1	protein_coding	ENSMUSG00000021613.9	14.6173	0.320488	0	0	5.51126	#DIV/0!	#DIV/0!	Pattern8	1	7.30866	0.160244	7.4689
Elf4	protein_coding	ENSMUSG00000031103.12	163.913	52.0418	93.025	90.9859	1.65519	-0.837947	0.817244	Pattern14	1	128.469	72.5334	107.978
Cers2	protein_coding	ENSMUSG00000015714.11	757.407	590.588	530.305	531.822	0.358916	0.155329	0.514245	Pattern8	1	643.856	560.447	673.998
Duxbl2	protein_coding	ENSMUSG00000072675.12	83.382	182.591	35.262	58.725	-1.13081	2.37243	1.24162	Pattern14	1	59.322	108.926	132.986
Phc2	protein_coding	ENSMUSG00000028796.17	1031.81	700.736	432.604	502.202	0.558239	0.695823	1.25406	Pattern14	1	732.209	566.67	866.275
Peg3	protein_coding	ENSMUSG00000002265.16	2739.47	2112.39	810.408	1334.65	0.375024	1.38215	1.75718	Pattern4	1	1774.94	1461.4	2425.93
Lipg	protein_coding	ENSMUSG00000053846.4	132.787	55.3506	8.73183	24.0134	1.26244	2.66424	3.92668	Pattern15	1	70.7593	32.0412	94.0687
Asxl3	protein_coding	ENSMUSG00000045215.16	156.629	168.86	96.1192	96.9994	-0.108476	0.812932	0.704456	Pattern4	1	126.374	132.49	162.745
Gm17322	lincRNA	ENSMUSG00000097604.1	19.2226	33.4489	56.7926	59.8148	-0.799155	-0.763744	-1.5629	Pattern14	1	38.0076	45.1207	26.3357
Def6	protein_coding	ENSMUSG00000002257.7	208.373	297.215	458.917	359.143	-0.512342	-0.626723	-1.13907	Pattern14	1	333.645	378.066	252.794
Cdk19	protein_coding	ENSMUSG00000038481.13	138.061	183.009	268.749	217.939	-0.406615	-0.554342	-0.960957	Pattern15	1	203.405	225.879	160.535
Rab15	protein_coding	ENSMUSG00000021062.15	386.858	335.084	123.02	165.115	0.207279	1.44563	1.65291	Pattern4	1	254.939	229.052	360.971
Plekha3	protein_coding	ENSMUSG00000002733.8	509.716	455.894	331.177	382.64	0.160997	0.461094	0.622091	Pattern4	1	420.447	393.535	482.805
Nr2c1	protein_coding	ENSMUSG00000005897.14	233.474	237.674	145.564	167.145	-0.025722	0.707332	0.68161	Pattern4	1	189.519	191.619	235.574
Fads3	protein_coding	ENSMUSG00000024664.4	50.3845	20.1074	9.37819	9.9154	1.32526	1.10034	2.4256	Pattern8	1	29.8813	14.7428	35.2459
Lgr4	protein_coding	ENSMUSG00000050199.13	1924.92	1505.55	1165.77	1310.27	0.354508	0.369001	0.723509	Pattern14	1	1545.35	1335.66	1715.23
Washc5	protein_coding	ENSMUSG00000022350.6	1712.72	1751.67	2106.62	2061.07	-0.0324421	-0.2662	-0.298642	Pattern4	1	1909.67	1929.15	1732.19
Zfp459	protein_coding	ENSMUSG00000055560.8	56.9486	132.34	235.828	214.978	-1.21651	-0.83349	-2.05	Pattern14	1	146.388	184.084	94.6441
Meis3	protein_coding	ENSMUSG00000041420.18	93.5882	52.3711	36.6401	38.0636	0.837554	0.515348	1.3529	Pattern14	1	65.1141	44.5056	72.9796
Cttn	protein_coding	ENSMUSG00000031078.15	2460.59	1848.44	1674.98	1749.51	0.412699	0.142164	0.554864	Pattern8	1	2067.79	1761.71	2154.52
Vasp	protein_coding	ENSMUSG00000030403.9	2137.75	1571.07	1717.05	1585.29	0.44434	-0.12818	0.31616	Pattern8	1	1927.4	1644.06	1854.41
Slc52a2	protein_coding	ENSMUSG00000022560.8	183.435	155.454	98.2801	118.145	0.238776	0.661519	0.900294	Pattern4	1	140.857	126.867	169.444
Dkk3	protein_coding	ENSMUSG00000030772.6	81.3788	32.1887	24.8227	22.1031	1.3381	0.374896	1.71299	Pattern8	1	53.1008	28.5057	56.7838
Tead4	protein_coding	ENSMUSG00000030353.15	334.78	151.172	338.952	251.885	1.14702	-1.16489	-0.0178701	Pattern15	1	336.866	245.062	242.976
Lig1	protein_coding	ENSMUSG00000056394.17	3046.74	3157.56	4008.23	3845	-0.0515443	-0.344156	-0.3957	Pattern4	1	3527.48	3582.89	3102.15
Tesk1	protein_coding	ENSMUSG00000028458.12	467.371	280.32	215.294	243.925	0.737491	0.380766	1.11826	Pattern8	1	341.333	247.807	373.846
Nxf1	protein_coding	ENSMUSG00000010097.13	2064.97	2265.76	2624.47	2619.41	-0.133872	-0.212034	-0.345906	Pattern4	1	2344.72	2445.12	2165.37
Cnih1	protein_coding	ENSMUSG00000015759.10	1156.94	942.457	781.079	799.666	0.295821	0.270959	0.56678	Pattern14	1	969.012	861.768	1049.7
Grrp1	protein_coding	ENSMUSG00000050105.5	26.9923	36.225	74.7378	67.1391	-0.424439	-1.04485	-1.46929	Pattern4	1	50.865	55.4814	31.6086
Mtmr11	protein_coding	ENSMUSG00000045934.15	115.492	76.8021	44.5026	55.7193	0.588574	0.787256	1.37583	Pattern14	1	79.9973	60.6524	96.147
Emilin3	protein_coding	ENSMUSG00000050700.11	101.896	75.5029	20.6833	26.3506	0.432501	1.86807	2.30057	Pattern4	1	61.2899	48.0931	88.6997
Ripor1	protein_coding	ENSMUSG00000038604.9	655.779	337.197	418.05	367.49	0.959617	-0.310083	0.649533	Pattern8	1	536.915	377.624	496.488
Fhdc1	protein_coding	ENSMUSG00000041842.15	58.8879	38.9189	12.2716	20.7158	0.597502	1.66515	2.26265	Pattern4	1	35.5798	25.5952	48.9034
Zic3	protein_coding	ENSMUSG00000067860.11	1742.69	2363.29	2425.64	2520.31	-0.439482	-0.0375687	-0.477051	Pattern8	1	2084.16	2394.46	2052.99
Sv2a	protein_coding	ENSMUSG00000038486.9	129.952	108.434	64.1062	58.2831	0.261164	0.758276	1.01944	Pattern4	1	97.0289	86.2699	119.193
Clip3	protein_coding	ENSMUSG00000013921.15	469.377	445.194	333.777	330.55	0.0763157	0.415547	0.491863	Pattern4	1	401.577	389.485	457.285
Platr7	lincRNA	ENSMUSG00000097076.1	4.34393	19.2318	42.5647	30.9518	-2.14642	-1.14616	-3.29258	Pattern14	1	23.4543	30.8982	11.7879
Psmb8	protein_coding	ENSMUSG00000024338.14	23.7761	20.8963	0.321353	4.81782	0.186262	6.02294	6.20921	Pattern4	1	12.0487	10.6088	22.3362
Tyk2	protein_coding	ENSMUSG00000032175.11	220.271	284.841	464.341	405.488	-0.370878	-0.705029	-1.07591	Pattern4	1	342.306	374.591	252.556
Ep400	protein_coding	ENSMUSG00000029505.17	3680.92	3979.44	4795.17	4445.64	-0.1125	-0.269015	-0.381515	Pattern4	1	4238.04	4387.3	3830.18
Ubr5	protein_coding	ENSMUSG00000037487.6	11249.2	13735.5	15697.4	15900.2	-0.288078	-0.192618	-0.480695	Pattern14	1	13473.3	14716.4	12492.3
Ntng1	protein_coding	ENSMUSG00000059857.15	101.314	75.0438	2.5868	19.9687	0.433032	4.85849	5.29152	Pattern9	1	51.9505	38.8153	88.1791
Eif2d	protein_coding	ENSMUSG00000026427.16	1402.69	1674.81	2494.08	2199.48	-0.255801	-0.574509	-0.83031	Pattern4	1	1948.39	2084.45	1538.75
Shroom4	protein_coding	ENSMUSG00000068270.15	434.383	421.292	230.819	275.402	0.0441467	0.868061	0.912208	Pattern4	1	332.601	326.055	427.838
Nfil3	protein_coding	ENSMUSG00000056749.7	104.99	62.477	46.6512	51.9265	0.748861	0.42141	1.17027	Pattern8	1	75.8208	54.5641	83.7336
Sipa1l3	protein_coding	ENSMUSG00000030583.16	962.798	1023.69	1317.16	1162.21	-0.0884778	-0.363645	-0.452123	Pattern4	1	1139.98	1170.43	993.246
Pecam1	protein_coding	ENSMUSG00000020717.19	162.352	577.452	781.517	637.576	-1.83058	-0.436577	-2.26716	Pattern8	1	471.934	679.484	369.902
Shisa4	protein_coding	ENSMUSG00000041889.7	127.374	55.9497	16.4492	30.3565	1.18687	1.76611	2.95299	Pattern14	1	71.9117	36.1994	91.662
Ifnar1	protein_coding	ENSMUSG00000022967.12	686.052	587.245	481.65	507.285	0.224354	0.285978	0.510332	Pattern14	1	583.851	534.448	636.649
Slc20a1	protein_coding	ENSMUSG00000027397.14	5330.4	4318.89	3619.09	3732	0.303584	0.255032	0.558616	Pattern14	1	4474.75	3968.99	4824.64
Itpka	protein_coding	ENSMUSG00000027296.7	16.9256	18.8519	128.202	64.7723	-0.155498	-2.76564	-2.92114	Pattern4	1	72.564	73.5271	17.8888
Jak2	protein_coding	ENSMUSG00000024789.12	172.645	93.571	49.3327	71.5248	0.883677	0.923518	1.80719	Pattern14	1	110.989	71.4519	133.108
Ankrd34b	protein_coding	ENSMUSG00000045034.12	30.1737	16.4958	4.20954	7.177	0.871198	1.97036	2.84156	Pattern14	1	17.1916	10.3526	23.3347
Arhgap29	protein_coding	ENSMUSG00000039831.16	844.818	510.62	354.502	421.671	0.726389	0.526455	1.25284	Pattern14	1	599.66	432.561	677.719
Armcx4	protein_coding	ENSMUSG00000049804.9	1388.39	1365.68	924.379	1083.73	0.0237928	0.563067	0.58686	Pattern4	1	1156.39	1145.03	1377.04
Las1l	protein_coding	ENSMUSG00000057421.12	1534.33	1778.27	1952.06	1948.34	-0.21287	-0.134517	-0.347387	Pattern14	1	1743.19	1865.16	1656.3
Napepld	protein_coding	ENSMUSG00000044968.16	113.939	169.241	235.534	209.407	-0.570817	-0.476856	-1.04767	Pattern14	1	174.737	202.388	141.59
Ubxn11	protein_coding	ENSMUSG00000012126.16	15.749	25.8426	57.7948	47.0224	-0.714493	-1.16119	-1.87568	Pattern4	1	36.7719	41.8187	20.7958
Tkfc	protein_coding	ENSMUSG00000034371.8	109.424	133.724	200.234	150.202	-0.289326	-0.58243	-0.871756	Pattern13	1	154.829	166.979	121.574
Mdn1	protein_coding	ENSMUSG00000058006.12	12816.3	14596.1	16958.2	16823.2	-0.187597	-0.216407	-0.404004	Pattern4	1	14887.3	15777.2	13706.2
Atrnl1	protein_coding	ENSMUSG00000054843.8	663.488	458.565	321.116	349.42	0.532946	0.514032	1.04698	Pattern14	1	492.302	389.84	561.026
Gtf2h1	protein_coding	ENSMUSG00000006599.13	1091.7	1205.89	1402.74	1466.24	-0.143527	-0.218145	-0.361672	Pattern4	1	1247.22	1304.31	1148.79
Gas1	protein_coding	ENSMUSG00000052957.8	85.9137	33.619	9.38683	20.3864	1.35361	1.84057	3.19418	Pattern15	1	47.6503	21.5029	59.7664
Zfpm2	protein_coding	ENSMUSG00000022306.8	55.8844	14.5527	0.321353	8.96374	1.94116	5.50099	7.44214	Pattern15	1	28.1029	7.43704	35.2186
Oxct2b	protein_coding	ENSMUSG00000076438.5	47.9619	37.6054	13.3289	20.4716	0.350948	1.49638	1.84733	Pattern4	1	30.6454	25.4672	42.7836
Pcnt	protein_coding	ENSMUSG00000001151.10	2570.15	2942.82	3652.56	3404.79	-0.195346	-0.311707	-0.507053	Pattern4	1	3111.35	3297.69	2756.49
Fst	protein_coding	ENSMUSG00000021765.8	91.7697	39.4606	22.9709	25.3836	1.2176	0.780606	1.99821	Pattern14	1	57.3703	31.2158	65.6151
Ctnna1	protein_coding	ENSMUSG00000037815.6	10902.9	8112.78	8696.82	8453.42	0.426448	-0.100291	0.326157	Pattern8	1	9799.87	8404.8	9507.86
Fam131b	protein_coding	ENSMUSG00000029861.17	123.736	52.3184	5.46787	18.2953	1.24187	3.25827	4.50014	Pattern15	1	64.6018	28.8931	88.027
Hoxb6	protein_coding	ENSMUSG00000000690.5	16.9367	1.12727	0	0.354884	3.90924	#DIV/0!	#DIV/0!	Pattern8	1	8.46835	0.563637	9.03198
Snx24	protein_coding	ENSMUSG00000024535.15	118.674	62.6738	44.8559	57.4553	0.921075	0.482564	1.40364	Pattern8	1	81.7652	53.7649	90.6741
Ehd2	protein_coding	ENSMUSG00000074364.6	284.744	130.813	75.4985	92.9464	1.12216	0.792988	1.91515	Pattern14	1	180.121	103.156	207.779
Cachd1	protein_coding	ENSMUSG00000028532.14	528.298	355.166	204.444	273.067	0.572859	0.796789	1.36965	Pattern14	1	366.371	279.805	441.732
Gpm6b	protein_coding	ENSMUSG00000031342.17	60.5916	33.0285	6.73238	23.6967	0.875406	2.29452	3.16993	Pattern15	1	33.662	19.8805	46.8101
Phf12	protein_coding	ENSMUSG00000037791.15	1257.59	1434.92	1809.72	1621.39	-0.190306	-0.3348	-0.525105	Pattern4	1	1533.66	1622.32	1346.26
C130075A20Rik	TEC	ENSMUSG00000104735.1	31.8704	11.4936	8.40308	8.54635	1.47138	0.451845	1.92323	Pattern8	1	20.1368	9.94836	21.682
Aco2	protein_coding	ENSMUSG00000022477.12	2568.99	2567.17	3247.8	3017.57	0.00102255	-0.339283	-0.33826	Pattern4	1	2908.4	2907.49	2568.08
9330159F19Rik	protein_coding	ENSMUSG00000004360.9	100.178	37.3722	22.4657	48.9684	1.42252	0.73424	2.15676	Pattern13	1	61.3217	29.919	68.775
Rab11fip1	protein_coding	ENSMUSG00000031488.14	1905.96	1354.58	1091.77	1249.71	0.492677	0.311173	0.80385	Pattern8	1	1498.87	1223.17	1630.27
Dscaml1	protein_coding	ENSMUSG00000032087.10	47.7123	57.6277	23.1926	28.4027	-0.272401	1.3131	1.0407	Pattern4	1	35.4524	40.4101	52.67
Krt42	protein_coding	ENSMUSG00000053654.7	19.7653	98.7183	182.073	151.014	-2.32035	-0.883128	-3.20347	Pattern8	1	100.919	140.396	59.2418
Slx1b	protein_coding	ENSMUSG00000059772.12	174.272	266.077	267.32	280.046	-0.610503	-0.00672143	-0.617225	Pattern8	1	220.796	266.698	220.175
Wnk1	protein_coding	ENSMUSG00000045962.16	11787.8	8191.49	8365.61	8421.4	0.525097	-0.0303452	0.494752	Pattern8	1	10076.7	8278.55	9989.64
Dcaf11	protein_coding	ENSMUSG00000022214.14	543.601	640.57	823.801	750.666	-0.236807	-0.36294	-0.599746	Pattern4	1	683.701	732.185	592.086
Fam199x	protein_coding	ENSMUSG00000042595.7	666.409	496.607	298.886	360.742	0.424304	0.732511	1.15681	Pattern4	1	482.647	397.746	581.508
Ptges2	protein_coding	ENSMUSG00000026820.5	154.225	161.068	236.567	218.869	-0.0626345	-0.554581	-0.617216	Pattern4	1	195.396	198.818	157.647
Tusc3	protein_coding	ENSMUSG00000039530.17	403.989	345.659	276.469	276.072	0.224964	0.322233	0.547196	Pattern4	1	340.229	311.064	374.824
Pgm3	protein_coding	ENSMUSG00000056131.13	306.744	341.277	421.844	421.771	-0.15391	-0.305767	-0.459677	Pattern4	1	364.294	381.561	324.01
Ebf2	protein_coding	ENSMUSG00000022053.13	20.6676	12.0197	2.25069	3.39858	0.781969	2.41696	3.19893	Pattern4	1	11.4592	7.13521	16.3437
Ugcg	protein_coding	ENSMUSG00000028381.8	1059.53	766.173	658.04	702.849	0.467678	0.219496	0.687174	Pattern8	1	858.784	712.107	912.85
Cyp2j13	protein_coding	ENSMUSG00000028571.15	28.3391	20.0457	3.56684	8.65904	0.499501	2.49058	2.99008	Pattern4	1	15.953	11.8063	24.1924
L3mbtl2	protein_coding	ENSMUSG00000022394.14	1484.01	1952.69	2639.34	2327.91	-0.395958	-0.434716	-0.830674	Pattern14	1	2061.68	2296.01	1718.35
Tars2	protein_coding	ENSMUSG00000028107.14	792.112	920.114	1081.08	1038.87	-0.216108	-0.232586	-0.448694	Pattern14	1	936.595	1000.6	856.113
Vwf	protein_coding	ENSMUSG00000001930.17	13.4436	21.0885	60.0493	46.4993	-0.649542	-1.50969	-2.15923	Pattern4	1	36.7464	40.5689	17.266
Lmnb2	protein_coding	ENSMUSG00000062075.13	1016.01	1088.4	1591.61	1346.69	-0.0992951	-0.548274	-0.647569	Pattern4	1	1303.81	1340	1052.21
Camsap3	protein_coding	ENSMUSG00000044433.16	1173.74	1610.19	1280.88	1181.44	-0.45611	0.33009	-0.12602	Pattern5	1	1227.31	1445.53	1391.97
Atp7b	protein_coding	ENSMUSG00000006567.11	316.92	198.329	148.78	183.955	0.676224	0.414716	1.09094	Pattern8	1	232.85	173.554	257.625
Slc30a1	protein_coding	ENSMUSG00000037434.7	545.384	727.236	1082.12	964.01	-0.415151	-0.573362	-0.988514	Pattern14	1	813.75	904.676	636.31
Pcdh11x	protein_coding	ENSMUSG00000034755.18	27.0276	3.98749	0.3275	1.35673	2.76088	3.60591	6.36679	Pattern14	1	13.6775	2.1575	15.5075
B4galt5	protein_coding	ENSMUSG00000017929.13	559.103	535.163	845.082	735.226	0.0631377	-0.659114	-0.595976	Pattern4	1	702.092	690.122	547.133
Arrdc3	protein_coding	ENSMUSG00000074794.10	1223.2	1479.16	911.31	1159.28	-0.27412	0.698765	0.424645	Pattern12	1	1067.25	1195.24	1351.18
Slfn9	protein_coding	ENSMUSG00000069793.12	5.33252	44.4224	14.2342	30.87	-3.0584	1.64193	-1.41647	Pattern15	1	9.78335	29.3283	24.8775
Ftx	lincRNA	ENSMUSG00000086370.8	282.84	328.219	160.002	229.215	-0.214675	1.03657	0.821891	Pattern9	1	221.421	244.111	305.53
Scpep1	protein_coding	ENSMUSG00000000278.10	1141.56	1190.84	1678.54	1547.23	-0.0609753	-0.495228	-0.556204	Pattern4	1	1410.05	1434.69	1166.2
Map3k15	protein_coding	ENSMUSG00000031303.8	203.341	155.28	59.5394	76.4871	0.389025	1.38296	1.77199	Pattern4	1	131.44	107.41	179.311
Sde2	protein_coding	ENSMUSG00000038806.7	1612.52	1672.73	2259.01	2024.58	-0.0528859	-0.433489	-0.486375	Pattern4	1	1935.76	1965.87	1642.62
Usp6nl	protein_coding	ENSMUSG00000039046.15	967.635	893.016	768.432	783.095	0.115776	0.216768	0.332544	Pattern4	1	868.034	830.724	930.325
Dppa3	protein_coding	ENSMUSG00000046323.8	26.4625	166.956	161.605	145.585	-2.65745	0.0469952	-2.61045	Pattern8	1	94.0336	164.28	96.709
Ids	protein_coding	ENSMUSG00000035847.15	286.928	224.149	185.15	200.48	0.356231	0.275759	0.63199	Pattern8	1	236.039	204.649	255.538
Dnajc3	protein_coding	ENSMUSG00000022136.7	1131.42	842.92	539.519	645.298	0.424664	0.643722	1.06839	Pattern4	1	835.469	691.22	987.169
Gm2974	protein_coding	ENSMUSG00000079391.10	44.487	39.4857	13.3715	14.3697	0.172054	1.56217	1.73422	Pattern4	1	28.9293	26.4286	41.9864
Ankrd34a	protein_coding	ENSMUSG00000049097.9	60.3512	61.9205	149.585	112.57	-0.0370335	-1.27248	-1.30951	Pattern4	1	104.968	105.753	61.1359
Fcho1	protein_coding	ENSMUSG00000070000.13	159.425	182.386	291.176	226.058	-0.194122	-0.674893	-0.869015	Pattern4	1	225.3	236.781	170.906
Msmo1	protein_coding	ENSMUSG00000031604.10	1683.97	1519.49	1148.74	1295.24	0.148281	0.403533	0.551814	Pattern4	1	1416.35	1334.11	1601.73
Mrpl50	protein_coding	ENSMUSG00000044018.3	568.107	676.973	763.937	726.502	-0.252937	-0.174356	-0.427293	Pattern14	1	666.022	720.455	622.54
Adamts6	protein_coding	ENSMUSG00000046169.10	41.7153	32.5535	8.35634	21.5556	0.357766	1.96187	2.31963	Pattern9	1	25.0358	20.4549	37.1344
Sowahb	protein_coding	ENSMUSG00000045314.5	140.605	97.0703	26.4369	41.1313	0.53455	1.87648	2.41103	Pattern4	1	83.5211	61.7536	118.838
Gm45073	TEC	ENSMUSG00000109438.1	121.417	72.5621	28.3526	49.7669	0.742679	1.35573	2.09841	Pattern15	1	74.8847	50.4573	96.9894
Furin	protein_coding	ENSMUSG00000030530.15	1509.41	814.611	378.139	487.974	0.889801	1.10719	1.99699	Pattern14	1	943.774	596.375	1162.01
Vash1	protein_coding	ENSMUSG00000021256.5	94.6682	75.6951	176.335	135.54	0.322681	-1.22004	-0.897363	Pattern4	1	135.501	126.015	85.1817
Enpp4	protein_coding	ENSMUSG00000023961.16	84.5607	110.213	156.148	140.283	-0.382237	-0.502614	-0.884851	Pattern4	1	120.354	133.18	97.3869
Krtcap2	protein_coding	ENSMUSG00000042747.12	467.784	430.79	324.854	330.687	0.118858	0.407196	0.526054	Pattern4	1	396.319	377.822	449.287
Gm45234	protein_coding	ENSMUSG00000107478.1	0	14.4203	0	15.4498	#NUM!	#DIV/0!	#DIV/0!	Pattern6	1	0	7.21017	7.21017
Jpx	lincRNA	ENSMUSG00000097571.8	32.5145	40.7767	10.016	16.8262	-0.326664	2.02544	1.69878	Pattern4	1	21.2652	25.3963	36.6456
Slc9a7	protein_coding	ENSMUSG00000037341.14	21.5774	14.5792	1.94409	4.8052	0.565612	2.90674	3.47235	Pattern4	1	11.7607	8.26162	18.0783
Zfp711	protein_coding	ENSMUSG00000025529.14	51.6273	22.3574	10.0443	17.5843	1.20738	1.15438	2.36176	Pattern14	1	30.8358	16.2009	36.9924
5830417I10Rik	unprocessed_pseudogene	ENSMUSG00000078684.8	2545.38	2639.55	3159.91	3045.61	-0.0524075	-0.259592	-0.311999	Pattern4	1	2852.65	2899.73	2592.47
Uprt	protein_coding	ENSMUSG00000073016.3	123.859	65.3922	42.8897	70.0016	0.921509	0.608486	1.53	Pattern13	1	83.3744	54.1409	94.6256
Pced1b	protein_coding	ENSMUSG00000044250.7	338.522	447.952	529.611	500.274	-0.404096	-0.241588	-0.645684	Pattern14	1	434.066	488.782	393.237
Spop	protein_coding	ENSMUSG00000057522.15	947.621	865.738	650.104	732.03	0.130379	0.41326	0.543639	Pattern4	1	798.862	757.921	906.679
Pard6g	protein_coding	ENSMUSG00000056214.8	322.445	260.182	168.459	186.4	0.309533	0.627123	0.936656	Pattern4	1	245.452	214.32	291.313
Fut4	protein_coding	ENSMUSG00000049307.6	94.1953	68.6345	23.6259	34.5532	0.456721	1.53856	1.99529	Pattern4	1	58.9106	46.1302	81.4149
Mdm1	protein_coding	ENSMUSG00000020212.14	157.066	210.134	259.065	238.216	-0.419937	-0.302006	-0.721943	Pattern14	1	208.066	234.6	183.6
Dnajc5	protein_coding	ENSMUSG00000000826.16	1910.9	1577.33	1421.91	1494.05	0.276769	0.149654	0.426423	Pattern8	1	1666.41	1499.62	1744.12
Braf	protein_coding	ENSMUSG00000002413.15	1493.31	1464.99	939.993	1104.77	0.0276249	0.640167	0.667792	Pattern4	1	1216.65	1202.49	1479.15
Sptbn4	protein_coding	ENSMUSG00000011751.16	206.152	299.78	386.601	329.952	-0.540198	-0.36694	-0.907138	Pattern14	1	296.377	343.191	252.966
Gnpnat1	protein_coding	ENSMUSG00000037722.7	588.829	690.986	864.601	800.281	-0.230809	-0.323377	-0.554186	Pattern14	1	726.715	777.793	639.907
Plxnb2	protein_coding	ENSMUSG00000036606.16	2344.16	1700.89	1436.26	1418.47	0.46278	0.243974	0.706755	Pattern8	1	1890.21	1568.57	2022.53
Dcaf10	protein_coding	ENSMUSG00000035572.16	369.104	268.052	221.325	246.201	0.461514	0.27635	0.737863	Pattern8	1	295.214	244.688	318.578
Gm10484	sense_intronic	ENSMUSG00000105864.1	25.2409	9.23237	2.89708	7.12741	1.45099	1.6721	3.12309	Pattern8	1	14.069	6.06472	17.2366
Rad1	protein_coding	ENSMUSG00000022248.14	355.532	444.684	536.221	490.798	-0.322801	-0.270049	-0.59285	Pattern14	1	445.877	490.453	400.108
Eya4	protein_coding	ENSMUSG00000010461.15	29.6577	10.238	0.648853	4.14592	1.53447	3.9799	5.51437	Pattern15	1	15.1533	5.44344	19.9479
Cald1	protein_coding	ENSMUSG00000029761.16	2926.16	1059.21	317.509	618.043	1.46602	1.73812	3.20414	Pattern14	1	1621.84	688.361	1992.69
BC034090	protein_coding	ENSMUSG00000033722.9	232.173	138.445	45.6687	70.84	0.745892	1.60003	2.34592	Pattern4	1	138.921	92.0568	185.309
Adam10	protein_coding	ENSMUSG00000054693.14	625.455	484.56	312.513	388.882	0.368229	0.63276	1.00099	Pattern4	1	468.984	398.537	555.008
Ndfip2	protein_coding	ENSMUSG00000053253.16	669.502	531.842	401.571	434.406	0.332089	0.405342	0.737432	Pattern14	1	535.536	466.707	600.672
Kdm3b	protein_coding	ENSMUSG00000038773.11	2076.4	2306.67	3163.02	2890.42	-0.151728	-0.455489	-0.607217	Pattern4	1	2619.71	2734.84	2191.54
H19	lincRNA	ENSMUSG00000000031.15	166.897	77.1708	9.05072	18.7908	1.11283	3.09195	4.20478	Pattern4	1	87.9738	43.1108	122.034
Slc25a51	protein_coding	ENSMUSG00000045973.18	763.391	609.881	543.509	579.201	0.323894	0.166225	0.490119	Pattern8	1	653.45	576.695	686.636
Wdr31	protein_coding	ENSMUSG00000028391.16	155.435	210.12	242.242	250.359	-0.434901	-0.205233	-0.640134	Pattern14	1	198.839	226.181	182.778
Sox7	protein_coding	ENSMUSG00000063060.6	76.5418	22.939	69.1604	57.9475	1.73845	-1.59215	0.146302	Pattern14	1	72.8511	46.0497	49.7404
Zhx2	protein_coding	ENSMUSG00000071757.10	132.694	88.0652	36.4689	48.8444	0.591462	1.27191	1.86337	Pattern4	1	84.5816	62.267	110.38
Kdf1	protein_coding	ENSMUSG00000037600.16	107.983	123.846	59.8004	65.3964	-0.19775	1.05032	0.85257	Pattern4	1	83.8915	91.8232	115.914
Synpo	protein_coding	ENSMUSG00000043079.17	102.267	94.944	38.6679	53.59	0.107197	1.29594	1.40314	Pattern4	1	70.4676	66.8059	98.6057
Crk	protein_coding	ENSMUSG00000017776.15	1930.82	1540.6	1524.57	1555.19	0.325717	0.0150934	0.34081	Pattern8	1	1727.69	1532.59	1735.71
Dalrd3	protein_coding	ENSMUSG00000019039.13	190.252	230.898	355.392	293.718	-0.279344	-0.622154	-0.901498	Pattern4	1	272.822	293.145	210.575
Mapk8ip3	protein_coding	ENSMUSG00000024163.17	1068.36	921.848	732.176	789.748	0.212794	0.332338	0.545132	Pattern4	1	900.267	827.012	995.103
Thap2	protein_coding	ENSMUSG00000020137.5	196.566	164.904	87.2063	120.365	0.253384	0.919125	1.17251	Pattern4	1	141.886	126.055	180.735
Prrc1	protein_coding	ENSMUSG00000024594.8	419.37	331.465	261.519	250.003	0.339365	0.341939	0.681304	Pattern14	1	340.445	296.492	375.417
Zfp217	protein_coding	ENSMUSG00000052056.14	1430.17	1457.73	1880.97	1784.09	-0.0275356	-0.367761	-0.395296	Pattern4	1	1655.57	1669.35	1443.95
Sgms2	protein_coding	ENSMUSG00000050931.7	119.125	106.842	210.818	196.411	0.157003	-0.98052	-0.823517	Pattern4	1	164.971	158.83	112.984
Acvr1	protein_coding	ENSMUSG00000026836.15	277.178	147.11	92.1141	130.713	0.91392	0.675398	1.58932	Pattern13	1	184.646	119.612	212.144
Atp1b1	protein_coding	ENSMUSG00000026576.12	1042.33	800.34	1247.72	1061.72	0.381121	-0.640605	-0.259484	Pattern12	1	1145.02	1024.03	921.333
Birc5	protein_coding	ENSMUSG00000017716.15	995.173	1078.89	1411.91	1285.77	-0.116523	-0.388107	-0.50463	Pattern4	1	1203.54	1245.4	1037.03
Fli1	protein_coding	ENSMUSG00000016087.13	20.0115	2.93308	0	1.03941	2.77034	#DIV/0!	#DIV/0!	Pattern8	1	10.0057	1.46654	11.4723
Rwdd4a	protein_coding	ENSMUSG00000031568.16	723.863	660.891	546.03	576.148	0.131304	0.27543	0.406735	Pattern4	1	634.947	603.461	692.377
Gpld1	protein_coding	ENSMUSG00000021340.13	89.1271	15.9209	3.88451	11.6649	2.48494	2.03512	4.52006	Pattern13	1	46.5058	9.90271	52.524
Coro2b	protein_coding	ENSMUSG00000041729.15	249.613	124.815	302.73	259.552	0.999906	-1.27824	-0.278335	Pattern14	1	276.171	213.772	187.214
Tdrkh	protein_coding	ENSMUSG00000041912.12	166.103	103.418	50.7522	70.1899	0.683588	1.02694	1.71053	Pattern14	1	108.427	77.0851	134.76
Heg1	protein_coding	ENSMUSG00000075254.11	508.948	157.745	88.9967	102.145	1.68992	0.825771	2.5157	Pattern8	1	298.972	123.371	333.347
Cbarp	protein_coding	ENSMUSG00000035640.18	327.89	285.377	216.905	200.29	0.200343	0.395806	0.596149	Pattern4	1	272.397	251.141	306.633
E030030I06Rik	protein_coding	ENSMUSG00000097327.7	18.3961	55.8039	62.7667	51.5542	-1.60097	-0.169632	-1.7706	Pattern8	1	40.5814	59.2853	37.1
Pde3b	protein_coding	ENSMUSG00000030671.9	215.738	148.904	88.9978	108.609	0.5349	0.742538	1.27744	Pattern14	1	152.368	118.951	182.321
Cldn12	protein_coding	ENSMUSG00000046798.14	721.609	470.528	420.023	450.576	0.616938	0.16381	0.780748	Pattern8	1	570.816	445.276	596.068
Clint1	protein_coding	ENSMUSG00000006169.19	1652.37	1597.35	1375.39	1436.97	0.0488556	0.215835	0.264691	Pattern4	1	1513.88	1486.37	1624.86
Acap1	protein_coding	ENSMUSG00000001588.12	25.3813	48.4276	79.6664	68.7082	-0.932061	-0.718142	-1.6502	Pattern14	1	52.5239	64.047	36.9045
Cry2	protein_coding	ENSMUSG00000068742.11	391.895	414.05	594.865	494.629	-0.0793395	-0.522758	-0.602097	Pattern4	1	493.38	504.458	402.972
Asna1	protein_coding	ENSMUSG00000052456.9	2019.67	2554.79	3361.42	2917.52	-0.339086	-0.395869	-0.734955	Pattern14	1	2690.54	2958.1	2287.23
Gpx4	protein_coding	ENSMUSG00000075706.10	1652.52	2065.36	3360.98	2878.61	-0.321718	-0.702493	-1.02421	Pattern4	1	2506.75	2713.17	1858.94
Ap1m2	protein_coding	ENSMUSG00000003309.14	370.125	419.834	238.192	256.378	-0.181803	0.81769	0.635886	Pattern4	1	304.159	329.013	394.98
Msi2	protein_coding	ENSMUSG00000069769.13	1909.83	2268.13	2726.59	2470.73	-0.248057	-0.265593	-0.51365	Pattern14	1	2318.21	2497.36	2088.98
Pard6b	protein_coding	ENSMUSG00000044641.7	850.136	630.195	628.219	630.315	0.431894	0.00453077	0.436425	Pattern8	1	739.177	629.207	740.165
Prrg3	protein_coding	ENSMUSG00000033361.13	97.7044	63.5864	45.7253	44.1885	0.619706	0.475724	1.09543	Pattern14	1	71.7149	54.6559	80.6454
Dusp2	protein_coding	ENSMUSG00000027368.6	33.5882	28.0403	5.78062	13.4519	0.260451	2.27821	2.53866	Pattern4	1	19.6844	16.9105	30.8142
Mycbp2	protein_coding	ENSMUSG00000033004.14	4219.01	3888.33	3023.33	3357.39	0.117755	0.363011	0.480767	Pattern4	1	3621.17	3455.83	4053.67
Nfyb	protein_coding	ENSMUSG00000020248.18	763.959	956.853	957.063	993.566	-0.324803	-0.000316741	-0.32512	Pattern8	1	860.511	956.958	860.406
Plpp3	protein_coding	ENSMUSG00000028517.8	164.185	212.908	308.808	279.585	-0.374909	-0.536479	-0.911388	Pattern14	1	236.497	260.858	188.547
Eif4b	protein_coding	ENSMUSG00000058655.8	11489.9	12253.7	13460.8	13327.2	-0.0928546	-0.135547	-0.228401	Pattern4	1	12475.4	12857.3	11871.8
Mpzl1	protein_coding	ENSMUSG00000026566.15	994.752	859.663	733.256	706.658	0.210566	0.229455	0.440021	Pattern14	1	864.004	796.459	927.208
Cdkn1c	protein_coding	ENSMUSG00000037664.13	3301.01	1364.35	497.745	990.177	1.2747	1.45473	2.72943	Pattern13	1	1899.38	931.046	2332.68
St6galnac3	protein_coding	ENSMUSG00000052544.9	28.4981	47.4683	88.3908	59.0906	-0.7361	-0.896933	-1.63303	Pattern13	1	58.4444	67.9296	37.9832
Nfatc2	protein_coding	ENSMUSG00000027544.16	283.636	176.008	203.699	166.891	0.688398	-0.210795	0.477603	Pattern8	1	243.667	189.853	229.822
Pitpnm1	protein_coding	ENSMUSG00000024851.13	216.638	153.091	104.707	124.498	0.500898	0.548026	1.04892	Pattern14	1	160.672	128.899	184.864
Ei24	protein_coding	ENSMUSG00000062762.16	859.97	1111.18	1358.32	1212.1	-0.369729	-0.28974	-0.659468	Pattern14	1	1109.15	1234.75	985.573
Sept11	protein_coding	ENSMUSG00000058013.11	7871.98	6551.28	6949.45	6958.48	0.264951	-0.085123	0.179828	Pattern8	1	7410.72	6750.37	7211.63
Pllp	protein_coding	ENSMUSG00000031775.5	69.2092	34.3065	28.3514	24.3214	1.01248	0.275061	1.28754	Pattern8	1	48.7803	31.3289	51.7578
Irf2bp2	protein_coding	ENSMUSG00000051495.7	1664.73	1944.25	2182.92	2153.49	-0.223925	-0.167047	-0.390972	Pattern14	1	1923.83	2063.59	1804.49
Six2	protein_coding	ENSMUSG00000024134.11	61.0568	60.7174	1.92441	13.0712	0.00804195	4.97962	4.98767	Pattern9	1	31.4906	31.3209	60.8871
Wipf2	protein_coding	ENSMUSG00000038013.14	710.301	729.619	947.65	861.624	-0.0387132	-0.377211	-0.415924	Pattern4	1	828.975	838.634	719.96
Dlgap5	protein_coding	ENSMUSG00000037544.13	2005.69	2446.07	2651.94	2474.9	-0.286367	-0.116581	-0.402948	Pattern8	1	2328.81	2549	2225.88
Cab39	protein_coding	ENSMUSG00000036707.16	2019.12	1709.3	1683.22	1690.52	0.24032	0.0221877	0.262507	Pattern8	1	1851.17	1696.26	1864.21
Stxbp6	protein_coding	ENSMUSG00000046314.16	63.6886	48.1164	19.0224	27.955	0.404507	1.33883	1.74333	Pattern4	1	41.3555	33.5694	55.9025
Wdr82	protein_coding	ENSMUSG00000020257.13	1987.34	2210.93	3040.87	2676.28	-0.153814	-0.459832	-0.613645	Pattern4	1	2514.11	2625.9	2099.14
Rnf34	protein_coding	ENSMUSG00000029474.7	533.162	601.469	747.778	690.17	-0.173917	-0.314121	-0.488038	Pattern4	1	640.47	674.624	567.315
Npnt	protein_coding	ENSMUSG00000040998.18	98.8966	38.298	18.0916	24.9536	1.36865	1.08195	2.4506	Pattern14	1	58.4941	28.1948	68.5973
Hand1	protein_coding	ENSMUSG00000037335.13	56.2323	11.7323	0.646389	8.7636	2.26091	4.18194	6.44285	Pattern13	1	28.4393	6.18935	33.9823
Zfp598	protein_coding	ENSMUSG00000041130.9	1044.32	1151.3	1469.87	1338.33	-0.140708	-0.35242	-0.493129	Pattern4	1	1257.09	1310.58	1097.81
Timm44	protein_coding	ENSMUSG00000002949.15	1077.04	1185.17	1377.29	1305.56	-0.138024	-0.216743	-0.354767	Pattern4	1	1227.16	1281.23	1131.1
Epb41l3	protein_coding	ENSMUSG00000024044.17	423.041	250.11	114.85	155.336	0.758238	1.12281	1.88105	Pattern14	1	268.946	182.48	336.575
Snurf	protein_coding	ENSMUSG00000102627.1	139.836	163.224	73.9733	103.111	-0.223118	1.14178	0.918658	Pattern4	1	106.905	118.599	151.53
Nup85	protein_coding	ENSMUSG00000020739.11	1758.88	1967.17	2105.63	2143.71	-0.161469	-0.0981263	-0.259596	Pattern14	1	1932.25	2036.4	1863.03
Alkbh7	protein_coding	ENSMUSG00000002661.14	72.6548	94.8267	157.274	119.526	-0.384236	-0.729916	-1.11415	Pattern4	1	114.964	126.05	83.7407
Col1a2	protein_coding	ENSMUSG00000029661.16	83.0127	15.8745	2.92045	10.855	2.38662	2.44245	4.82907	Pattern13	1	42.9666	9.39746	49.4436
Lypd6b	protein_coding	ENSMUSG00000026765.12	9.09972	13.2311	0.321353	2.04156	-0.540034	5.36363	4.82359	Pattern4	1	4.71054	6.77621	11.1654
Hsd17b12	protein_coding	ENSMUSG00000027195.10	1098.28	930.902	775.731	855.379	0.238547	0.263072	0.501619	Pattern14	1	937.006	853.316	1014.59
Prdx1	protein_coding	ENSMUSG00000028691.12	9595.9	11370.1	13278.2	12754.3	-0.244761	-0.22381	-0.468571	Pattern14	1	11437.1	12324.2	10483
Kcnip3	protein_coding	ENSMUSG00000079056.12	66.0165	32.4783	20.9739	20.1613	1.02335	0.630881	1.65423	Pattern14	1	43.4952	26.7261	49.2474
Hip1r	protein_coding	ENSMUSG00000000915.15	333.887	310.598	237.328	243.743	0.104311	0.388164	0.492475	Pattern4	1	285.607	273.963	322.242
Sbno1	protein_coding	ENSMUSG00000038095.15	3944.66	4388.77	5013.62	5026.6	-0.153916	-0.192035	-0.345951	Pattern4	1	4479.14	4701.2	4166.72
Gm43011	TEC	ENSMUSG00000106475.1	62.7187	35.2283	10.0074	18.4371	0.832163	1.81567	2.64783	Pattern14	1	36.3631	22.6178	48.9735
Mtx3	protein_coding	ENSMUSG00000021704.8	293.459	290.044	211.388	230.339	0.0168887	0.456381	0.47327	Pattern4	1	252.423	250.716	291.752
Pdlim3	protein_coding	ENSMUSG00000031636.7	58.1455	45.2498	5.8003	12.7419	0.361756	2.96371	3.32547	Pattern4	1	31.9729	25.5251	51.6977
Nub1	protein_coding	ENSMUSG00000028954.11	1431.13	1384.96	1860.48	1693.09	0.0473131	-0.425829	-0.378516	Pattern4	1	1645.81	1622.72	1408.05
Cspg5	protein_coding	ENSMUSG00000032482.9	33.4111	43.3154	95.3633	75.3187	-0.374553	-1.13855	-1.51311	Pattern4	1	64.3872	69.3394	38.3633
Bcl7a	protein_coding	ENSMUSG00000029438.9	491.564	597.539	690.791	670.115	-0.281653	-0.209216	-0.490869	Pattern14	1	591.177	644.165	544.552
March6	protein_coding	ENSMUSG00000039100.9	2059.7	1812.96	1615.09	1689.58	0.184088	0.166734	0.350823	Pattern14	1	1837.39	1714.02	1936.33
Plcxd2	protein_coding	ENSMUSG00000087141.1	119.033	97.9742	63.5238	69.9574	0.280887	0.625105	0.905992	Pattern4	1	91.2784	80.749	108.504
Lyn	protein_coding	ENSMUSG00000042228.14	123.17	56.5377	32.5659	47.1445	1.12336	0.795851	1.91922	Pattern8	1	77.8679	44.5518	89.8538
Gm15725	transcribed_processed_pseudogene	ENSMUSG00000083405.1	303.987	252.945	175.8	252.925	0.265185	0.524888	0.790074	Pattern13	1	239.893	214.372	278.466
Dlst	protein_coding	ENSMUSG00000004789.10	2259.76	1885.46	1751.85	1852.46	0.261259	0.106032	0.367291	Pattern8	1	2005.81	1818.65	2072.61
Parp4	protein_coding	ENSMUSG00000054509.7	366.182	214.836	207.512	209.042	0.769325	0.0500438	0.819369	Pattern8	1	286.847	211.174	290.509
Tmem184a	protein_coding	ENSMUSG00000036687.13	33.4701	52.4927	17.7518	18.0846	-0.649243	1.56415	0.914909	Pattern14	1	25.611	35.1223	42.9814
Nsd3	protein_coding	ENSMUSG00000054823.16	1702.45	1459.37	1141.05	1258.1	0.222269	0.354988	0.577257	Pattern4	1	1421.75	1300.21	1580.91
Cd81	protein_coding	ENSMUSG00000037706.17	2897.35	2220.32	1800.19	1837.86	0.383969	0.302614	0.686583	Pattern14	1	2348.77	2010.25	2558.83
Liph	protein_coding	ENSMUSG00000044626.12	84.6924	201.613	177.121	195.858	-1.25128	0.186846	-1.06443	Pattern8	1	130.907	189.367	143.152
Zfp326	protein_coding	ENSMUSG00000029290.12	590.448	541.157	327.668	442.087	0.125764	0.723811	0.849575	Pattern9	1	459.058	434.412	565.802
Trim32	protein_coding	ENSMUSG00000051675.13	355.129	349.617	280.187	260.269	0.0225676	0.319383	0.341951	Pattern4	1	317.658	314.902	352.373
Hist1h2ah	protein_coding	ENSMUSG00000069302.5	1959.01	2255.45	1335.94	2056.22	-0.203292	0.755565	0.552274	Pattern3	1	1647.47	1795.69	2107.23
Ntpcr	protein_coding	ENSMUSG00000031851.14	139.02	183.808	280.274	244.059	-0.402904	-0.608639	-1.01154	Pattern4	1	209.647	232.041	161.414
Haus5	protein_coding	ENSMUSG00000078762.10	204.061	208.949	285.067	276.069	-0.0341505	-0.448151	-0.482302	Pattern4	1	244.564	247.008	206.505
Gm43274	TEC	ENSMUSG00000107116.1	126.221	159.009	255.005	223.124	-0.333155	-0.681423	-1.01458	Pattern4	1	190.613	207.007	142.615
Lox	protein_coding	ENSMUSG00000024529.13	40.6565	12.2937	0.3275	6.49158	1.72557	5.23028	6.95585	Pattern15	1	20.492	6.3106	26.4751
Rab11fip5	protein_coding	ENSMUSG00000051343.11	251.878	104.751	141.999	118.612	1.26575	-0.438917	0.826838	Pattern8	1	196.939	123.375	178.315
Usp29	protein_coding	ENSMUSG00000051527.11	70.9077	73.9483	26.1906	40.2998	-0.0605742	1.49747	1.4369	Pattern4	1	48.5491	50.0694	72.428
Sfpq	protein_coding	ENSMUSG00000028820.13	8931.09	9623.74	9728.12	10159.3	-0.107762	-0.0155625	-0.123325	Pattern8	1	9329.6	9675.93	9277.42
Rian	processed_transcript	ENSMUSG00000097451.10	113.168	91.2997	48.6913	67.5829	0.309788	0.906947	1.21673	Pattern4	1	80.9298	69.9955	102.234
Pepd	protein_coding	ENSMUSG00000063931.14	440.328	457.301	614.26	500.965	-0.0545662	-0.425706	-0.480272	Pattern3	1	527.294	535.78	448.814
Trank1	protein_coding	ENSMUSG00000062296.8	112.068	63.9229	36.752	47.3951	0.809973	0.79851	1.60848	Pattern14	1	74.4102	50.3375	87.9956
Txn1	protein_coding	ENSMUSG00000028367.5	2919.3	2735.11	2463.34	2421.91	0.0940273	0.150982	0.245009	Pattern4	1	2691.32	2599.22	2827.2
Actn2	protein_coding	ENSMUSG00000052374.15	103.626	125.088	58.456	81.188	-0.271563	1.09752	0.825959	Pattern4	1	81.0408	91.772	114.357
Gata4	protein_coding	ENSMUSG00000021944.15	106.042	31.5611	15.7954	20.125	1.74842	0.998645	2.74706	Pattern14	1	60.9187	23.6783	68.8016
Fn1	protein_coding	ENSMUSG00000026193.15	17691.4	24792.7	27059.6	25851.4	-0.486868	-0.126226	-0.613094	Pattern8	1	22375.5	25926.1	21242
Nbl1	protein_coding	ENSMUSG00000041120.6	66.5042	18.728	16.1069	12.6054	1.82825	0.217517	2.04577	Pattern8	1	41.3055	17.4174	42.6161
Mxd4	protein_coding	ENSMUSG00000037235.13	158.485	80.8911	53.8512	59.7751	0.970298	0.587001	1.5573	Pattern14	1	106.168	67.3712	119.688
Foxc1	protein_coding	ENSMUSG00000050295.4	26.1769	6.42531	0.318889	2.72579	2.02646	4.33264	6.3591	Pattern8	1	13.2479	3.3721	16.3011
Usp31	protein_coding	ENSMUSG00000063317.7	1266.57	1211.84	976.216	1081.02	0.0637294	0.311922	0.375652	Pattern4	1	1121.39	1094.03	1239.2
Selenon	protein_coding	ENSMUSG00000050989.9	394.752	196.042	108.505	151.09	1.00979	0.853392	1.86318	Pattern14	1	251.629	152.273	295.397
Dhx35	protein_coding	ENSMUSG00000027655.14	484.027	576.298	694.122	619.283	-0.251728	-0.268375	-0.520102	Pattern13	1	589.074	635.21	530.162
Prodh	protein_coding	ENSMUSG00000003526.11	218.16	231.151	308.872	292.816	-0.083451	-0.418175	-0.501626	Pattern4	1	263.516	270.012	224.655
Gal	protein_coding	ENSMUSG00000024907.6	26.3809	8.16497	0	1.71162	1.69197	#DIV/0!	#DIV/0!	Pattern8	1	13.1904	4.08249	17.2729
Nuak1	protein_coding	ENSMUSG00000020032.14	1053.33	367.919	251.773	271.891	1.5175	0.547261	2.06476	Pattern8	1	652.55	309.846	710.623
Uqcr10	protein_coding	ENSMUSG00000059534.8	539.686	595.265	845.427	714.616	-0.141412	-0.506148	-0.64756	Pattern4	1	692.557	720.346	567.476
Fam57a	protein_coding	ENSMUSG00000069808.13	152.58	105.517	56.1524	67.4933	0.532092	0.910055	1.44215	Pattern4	1	104.366	80.8347	129.049
Gm45752	lincRNA	ENSMUSG00000110457.1	27.1907	86.8474	88.7822	83.7725	-1.67537	-0.0317874	-1.70716	Pattern8	1	57.9864	87.8148	57.019
2700049A03Rik	protein_coding	ENSMUSG00000034601.17	622.315	808.196	889.871	933.362	-0.37706	-0.138891	-0.515951	Pattern8	1	756.093	849.033	715.255
Slc36a4	protein_coding	ENSMUSG00000043885.14	89.0016	63.7812	27.0636	43.2363	0.480701	1.23678	1.71748	Pattern4	1	58.0326	45.4224	76.3914
Gm37052	TEC	ENSMUSG00000103343.1	108.42	90.2072	53.2246	59.8382	0.265323	0.76115	1.02647	Pattern4	1	80.8225	71.7159	99.3138
Traip	protein_coding	ENSMUSG00000032586.9	401.015	507.493	633.806	549.108	-0.339732	-0.320654	-0.660385	Pattern13	1	517.41	570.649	454.254
Arid3a	protein_coding	ENSMUSG00000019564.12	881.264	766.392	343.663	414.076	0.201491	1.15709	1.35858	Pattern4	1	612.463	555.028	823.828
Smarcal1	protein_coding	ENSMUSG00000039354.16	755.243	852.175	1003.34	895.538	-0.174209	-0.235584	-0.409793	Pattern13	1	879.29	927.756	803.709
Stk32a	protein_coding	ENSMUSG00000039954.8	35.025	29.552	8.69002	15.7366	0.245129	1.76582	2.01095	Pattern4	1	21.8575	19.121	32.2885
B2m	protein_coding	ENSMUSG00000060802.8	238.465	125.634	86.8296	92.5492	0.924555	0.532964	1.45752	Pattern14	1	162.647	106.232	182.049
Olfr1372-ps1	transcribed_unprocessed_pseudogene	ENSMUSG00000108218.2	85.5912	72.436	21.2756	38.5732	0.240755	1.76751	2.00826	Pattern4	1	53.4334	46.8558	79.0136
Fam13c	protein_coding	ENSMUSG00000043259.15	379.145	230.108	149.19	164.238	0.720442	0.625161	1.3456	Pattern14	1	264.168	189.649	304.627
Cxcl10	protein_coding	ENSMUSG00000034855.13	23.1489	4.41839	0.321353	2.05388	2.38935	3.78129	6.17064	Pattern8	1	11.7352	2.36987	13.7837
Tspan9	protein_coding	ENSMUSG00000030352.14	646.388	480.845	450.677	436.062	0.426827	0.0934783	0.520305	Pattern8	1	548.533	465.761	563.617
Shc4	protein_coding	ENSMUSG00000035109.14	79.8032	24.9347	10.314	20.6166	1.67829	1.27355	2.95185	Pattern13	1	45.0586	17.6243	52.3689
2010008C14Rik	TEC	ENSMUSG00000107761.1	1.08669	3.13644	13.5041	14.2801	-1.52919	-2.1062	-3.63539	Pattern4	1	7.2954	8.32027	2.11156
Gm37465	TEC	ENSMUSG00000102423.1	20.8688	11.9799	1.6043	1.69929	0.800725	2.9006	3.70133	Pattern4	1	11.2365	6.79212	16.4243
Qsox1	protein_coding	ENSMUSG00000033684.14	294.256	158.881	126.402	138.951	0.889121	0.329926	1.21905	Pattern8	1	210.329	142.642	226.569
Arhgef19	protein_coding	ENSMUSG00000028919.11	91.3304	89.3745	48.9498	55.5367	0.0312315	0.86856	0.899791	Pattern4	1	70.1401	69.1622	90.3525
Chst2	protein_coding	ENSMUSG00000033350.7	41.4636	13.2333	7.43656	8.29094	1.64767	0.831466	2.47914	Pattern8	1	24.4501	10.3349	27.3484
Fam43a	protein_coding	ENSMUSG00000046546.3	319.305	338.125	520.021	478.796	-0.0826216	-0.621015	-0.703637	Pattern4	1	419.663	429.073	328.715
Cx3cl1	protein_coding	ENSMUSG00000031778.13	152.48	77.9738	70.282	69.8612	0.967561	0.149834	1.11739	Pattern8	1	111.381	74.1279	115.227
Akap1	protein_coding	ENSMUSG00000018428.15	1475.26	1768.47	2403.6	2112.29	-0.261527	-0.4427	-0.704226	Pattern4	1	1939.43	2086.03	1621.86
Simc1	protein_coding	ENSMUSG00000043183.18	414.185	360.159	241.719	319.624	0.201643	0.575304	0.776947	Pattern13	1	327.952	300.939	387.172
Gna14	protein_coding	ENSMUSG00000024697.3	104.725	74.3925	41.9638	83.8847	0.493372	0.826013	1.31938	Pattern13	1	73.3442	58.1782	89.5586
Ip6k2	protein_coding	ENSMUSG00000032599.12	270.493	260.563	187.359	209.205	0.0539629	0.475824	0.529787	Pattern4	1	228.926	223.961	265.528
Nppb	protein_coding	ENSMUSG00000029019.8	29.8796	6.78783	1.60798	6.84676	2.13814	2.0777	4.21584	Pattern13	1	15.7438	4.19791	18.3337
Psrc1	protein_coding	ENSMUSG00000068744.12	1560.39	1864.05	2063.73	1736.7	-0.256539	-0.146811	-0.40335	Pattern13	1	1812.06	1963.89	1712.22
Trabd2b	protein_coding	ENSMUSG00000070867.4	53.8691	23.6724	1.94041	10.563	1.18625	3.60877	4.79502	Pattern15	1	27.9047	12.8064	38.7707
Trim2	protein_coding	ENSMUSG00000027993.16	741.461	989.068	1369.95	1425.69	-0.415699	-0.469984	-0.885683	Pattern14	1	1055.71	1179.51	865.265
Amer1	protein_coding	ENSMUSG00000050332.7	427.998	531.494	391.118	440.734	-0.312449	0.44245	0.130001	Pattern5	1	409.558	461.306	479.746
Etv4	protein_coding	ENSMUSG00000017724.14	922.918	1116	2198.68	1864.79	-0.274058	-0.978305	-1.25236	Pattern4	1	1560.8	1657.34	1019.46
Gpc4	protein_coding	ENSMUSG00000031119.4	1419.04	778.85	713.003	698.494	0.865503	0.127438	0.992941	Pattern8	1	1066.02	745.926	1098.95
Igsf10	protein_coding	ENSMUSG00000036334.12	325.897	240.445	132.643	164.511	0.438707	0.858154	1.29686	Pattern4	1	229.27	186.544	283.171
Pttg1ip	protein_coding	ENSMUSG00000009291.13	571.486	420	467.924	447.061	0.444327	-0.155884	0.288444	Pattern8	1	519.705	443.962	495.743
Rhod	protein_coding	ENSMUSG00000041845.10	200.433	156.605	105.836	115.6	0.355983	0.565304	0.921287	Pattern4	1	153.134	131.221	178.519
Bend4	protein_coding	ENSMUSG00000092060.4	2160.04	1506.13	1172.29	1323.22	0.520212	0.361519	0.88173	Pattern8	1	1666.17	1339.21	1833.09
Lrrc28	protein_coding	ENSMUSG00000030556.13	160.664	221.98	285.034	237.181	-0.466381	-0.360706	-0.827087	Pattern13	1	222.849	253.507	191.322
Plbd1	protein_coding	ENSMUSG00000030214.6	80.1281	35.1856	11.6154	18.057	1.18732	1.59895	2.78627	Pattern14	1	45.8718	23.4005	57.6569
Ulk2	protein_coding	ENSMUSG00000004798.14	118.028	77.805	39.404	48.6824	0.601189	0.98152	1.58271	Pattern14	1	78.7158	58.6045	97.9163
Smarca2	protein_coding	ENSMUSG00000024921.17	85.7941	23.0271	12.8799	11.9576	1.89755	0.838212	2.73576	Pattern8	1	49.337	17.9535	54.4106
Itgb3	protein_coding	ENSMUSG00000020689.4	74.9138	24.7112	32.8983	25.3343	1.60007	-0.41285	1.18722	Pattern8	1	53.9061	28.8048	49.8125
Myo5b	protein_coding	ENSMUSG00000025885.18	94.2141	75.6722	45.8471	47.5017	0.31618	0.722933	1.03911	Pattern4	1	70.0306	60.7596	84.9431
Hsd11b2	protein_coding	ENSMUSG00000031891.6	196.431	209.79	16.7053	52.9396	-0.0949263	3.65057	3.55564	Pattern9	1	106.568	113.248	203.111
Fndc5	protein_coding	ENSMUSG00000001334.9	53.3113	36.0372	19.0261	20.1484	0.564953	0.921505	1.48646	Pattern4	1	36.1687	27.5317	44.6743
Prnd	protein_coding	ENSMUSG00000027338.16	31.2434	13.6731	1.13723	4.05847	1.19221	3.58774	4.77995	Pattern4	1	16.1903	7.40516	22.4582
Gatsl2	protein_coding	ENSMUSG00000015944.9	294.077	227.202	138.305	153.562	0.372217	0.716126	1.08834	Pattern4	1	216.191	182.754	260.64
Hspa4l	protein_coding	ENSMUSG00000025757.12	219.978	145.648	70.426	96.7425	0.59487	1.04831	1.64318	Pattern14	1	145.202	108.037	182.813
Lsp1	protein_coding	ENSMUSG00000018819.10	53.3298	8.68882	2.26545	8.48325	2.61771	1.93936	4.55707	Pattern13	1	27.7976	5.47713	31.0093
Aifm2	protein_coding	ENSMUSG00000020085.15	63.0521	65.5451	146.894	111.176	-0.0559435	-1.16421	-1.22016	Pattern4	1	104.973	106.219	64.2986
Rnaseh2a	protein_coding	ENSMUSG00000052926.16	768.107	786.41	1134.58	1010.05	-0.0339745	-0.528807	-0.562782	Pattern4	1	951.345	960.496	777.259
Hoxa9	protein_coding	ENSMUSG00000038227.15	35.1613	1.80356	1.9158	2.04156	4.28507	-0.0870955	4.19797	Pattern8	1	18.5385	1.85968	18.4824
Dusp22	protein_coding	ENSMUSG00000069255.13	152.51	104.775	66.4738	70.1232	0.541608	0.656442	1.19805	Pattern14	1	109.492	85.6245	128.643
Syt17	protein_coding	ENSMUSG00000058420.8	57.7618	18.9734	7.07832	11.6514	1.60614	1.4225	3.02864	Pattern14	1	32.4201	13.0258	38.3676
Wisp1	protein_coding	ENSMUSG00000005124.9	84.9783	18.6529	1.62521	12.2869	2.1877	3.5207	5.7084	Pattern13	1	43.3017	10.139	51.8156
Cep89	protein_coding	ENSMUSG00000023072.14	299.687	364.984	506.921	415.841	-0.284379	-0.473927	-0.758306	Pattern15	1	403.304	435.953	332.336
Mmp15	protein_coding	ENSMUSG00000031790.8	218.907	137.96	123.962	108.379	0.666074	0.154348	0.820422	Pattern8	1	171.435	130.961	178.433
Tmem44	protein_coding	ENSMUSG00000022537.17	80.631	86.8649	137.051	119.371	-0.107439	-0.657869	-0.765308	Pattern4	1	108.841	111.958	83.748
Fam110a	protein_coding	ENSMUSG00000027459.16	122.904	124.094	197.194	136.429	-0.0138954	-0.668184	-0.682079	Pattern3	1	160.049	160.644	123.499
Gm12260	unprocessed_pseudogene	ENSMUSG00000080152.4	92.2752	88.3358	26.4196	47.7704	0.0629439	1.74139	1.80433	Pattern4	1	59.3474	57.3777	90.3055
Fos	protein_coding	ENSMUSG00000021250.13	226.711	124.696	86.1156	55.1962	0.862441	0.534065	1.39651	Pattern14	1	156.413	105.406	175.703
Card19	protein_coding	ENSMUSG00000037960.11	120.056	183.822	32.609	52.6826	-0.614601	2.49497	1.88037	Pattern4	1	76.3325	108.215	151.939
Dxo	protein_coding	ENSMUSG00000040482.15	184.617	201.424	270.32	261.052	-0.125705	-0.424431	-0.550136	Pattern4	1	227.468	235.872	193.02
Hpn	protein_coding	ENSMUSG00000001249.14	59.2998	62.3879	25.5048	28.0108	-0.0732406	1.2905	1.21726	Pattern4	1	42.4023	43.9464	60.8439
Qtrt1	protein_coding	ENSMUSG00000002825.7	334.91	364.377	469.402	401.579	-0.121661	-0.365389	-0.48705	Pattern4	1	402.156	416.89	349.644
Herpud2	protein_coding	ENSMUSG00000008429.8	404.422	326.377	281.403	312.478	0.30932	0.2139	0.52322	Pattern8	1	342.913	303.89	365.399
Kif4	protein_coding	ENSMUSG00000034311.3	828.382	982.748	1111.02	1059.06	-0.246524	-0.176997	-0.423521	Pattern14	1	969.703	1046.89	905.565
Fam110b	protein_coding	ENSMUSG00000049119.14	159.986	217.325	286.401	250.946	-0.441907	-0.398184	-0.840091	Pattern14	1	223.194	251.863	188.656
Ppcdc	protein_coding	ENSMUSG00000063849.6	129.557	169.402	217.274	207.121	-0.386872	-0.359062	-0.745934	Pattern14	1	173.415	193.338	149.48
Ints10	protein_coding	ENSMUSG00000031864.16	1255.37	1328.63	1498.82	1500.27	-0.0818225	-0.173895	-0.255717	Pattern4	1	1377.1	1413.73	1292
Ergic1	protein_coding	ENSMUSG00000001576.14	2076.99	1685	1455.38	1439.3	0.301744	0.211349	0.513093	Pattern14	1	1766.18	1570.19	1880.99
C920009B18Rik	transcribed_unprocessed_pseudogene	ENSMUSG00000097352.7	9.89531	30.5264	31.0538	43.0998	-1.62524	-0.0247138	-1.64996	Pattern8	1	20.4746	30.7901	20.2109
Sema4a	protein_coding	ENSMUSG00000028064.17	90.7932	81.7887	176.149	138.814	0.150682	-1.10682	-0.95614	Pattern4	1	133.471	128.969	86.2909
Elfn1	protein_coding	ENSMUSG00000048988.8	27.6867	9.57519	6.78527	7.49402	1.53182	0.496895	2.02871	Pattern8	1	17.236	8.18023	18.6309
Eps8	protein_coding	ENSMUSG00000015766.14	339.44	455.341	491.905	434.043	-0.423794	-0.11143	-0.535224	Pattern8	1	415.672	473.623	397.39
Col12a1	protein_coding	ENSMUSG00000032332.17	135.084	24.8524	3.55576	21.4168	2.4424	2.80516	5.24756	Pattern13	1	69.3201	14.2041	79.9685
C330002G04Rik	lincRNA	ENSMUSG00000097930.1	35.884	73.3337	76.1881	77.3054	-1.03114	-0.0550891	-1.08622	Pattern8	1	56.036	74.7609	54.6088
Tmem214	protein_coding	ENSMUSG00000038828.13	781.151	655.55	577.97	617.979	0.252894	0.181713	0.434607	Pattern8	1	679.56	616.76	718.35
Cacnb1	protein_coding	ENSMUSG00000020882.17	92.4846	86.187	142.708	126.56	0.101743	-0.72752	-0.625777	Pattern4	1	117.596	114.447	89.3358
Fbxo4	protein_coding	ENSMUSG00000022184.8	44.3004	17.0039	12.9082	13.0102	1.38145	0.397583	1.77904	Pattern8	1	28.6043	14.956	30.6522
Sult5a1	protein_coding	ENSMUSG00000000739.14	11.8225	13.4608	42.811	25.5393	-0.187227	-1.66922	-1.85645	Pattern4	1	27.3167	28.1359	12.6416
Lpar6	protein_coding	ENSMUSG00000033446.7	501.747	456.592	193.312	336.327	0.136053	1.23997	1.37603	Pattern9	1	347.529	324.952	479.17
Clcn5	protein_coding	ENSMUSG00000004317.14	2007.55	1062.77	650.149	810.349	0.917601	0.708991	1.62659	Pattern8	1	1328.85	856.461	1535.16
Selenok	protein_coding	ENSMUSG00000042682.9	548.732	486.365	374.158	388.325	0.174064	0.378392	0.552456	Pattern4	1	461.445	430.261	517.549
Ifit2	protein_coding	ENSMUSG00000045932.12	36.6206	35.931	11.9502	11.8959	0.027426	1.58819	1.61562	Pattern4	1	24.2854	23.9406	36.2758
Eps15l1	protein_coding	ENSMUSG00000006276.10	1552.09	1541.47	1882.8	1782.61	0.00990477	-0.288572	-0.278667	Pattern4	1	1717.44	1712.13	1546.78
Klhl3	protein_coding	ENSMUSG00000014164.15	12.4356	12.1743	34.4952	29.1933	0.0306288	-1.50255	-1.47193	Pattern4	1	23.4654	23.3348	12.3049
Kcnq5	protein_coding	ENSMUSG00000028033.16	47.0936	29.7045	6.45162	13.6941	0.664849	2.20295	2.8678	Pattern4	1	26.7726	18.0781	38.399
Ercc2	protein_coding	ENSMUSG00000030400.17	438.038	475.078	596.192	575.668	-0.117109	-0.327612	-0.444721	Pattern4	1	517.115	535.635	456.558
Itgav	protein_coding	ENSMUSG00000027087.11	1715.98	936.873	642.123	723.41	0.873106	0.545004	1.41811	Pattern8	1	1179.05	789.498	1326.43
Trappc9	protein_coding	ENSMUSG00000047921.15	274.334	333.298	430.926	391.047	-0.28088	-0.370628	-0.651508	Pattern14	1	352.63	382.112	303.816
Pdhx	protein_coding	ENSMUSG00000010914.10	364.012	386.278	500.116	449.775	-0.0856536	-0.372624	-0.458277	Pattern4	1	432.064	443.197	375.145
Stx6	protein_coding	ENSMUSG00000026470.14	675.284	634.818	494.088	535.41	0.0891522	0.361575	0.450727	Pattern4	1	584.686	564.453	655.051
Gramd4	protein_coding	ENSMUSG00000035900.18	396.601	279.238	263.706	262.892	0.506192	0.0825665	0.588758	Pattern8	1	330.154	271.472	337.92
Grb7	protein_coding	ENSMUSG00000019312.10	596.452	858.378	782.299	775.611	-0.525207	0.133894	-0.391313	Pattern8	1	689.376	820.339	727.415
Dkk1	protein_coding	ENSMUSG00000024868.8	18.7067	3.48999	1.59691	2.7387	2.42226	1.12794	3.5502	Pattern8	1	10.1518	2.54345	11.0983
D1Pas1	protein_coding	ENSMUSG00000039224.1	32.2881	108.28	116.242	116.055	-1.7457	-0.102362	-1.84806	Pattern8	1	74.2651	112.261	70.2843
Vwa3b	protein_coding	ENSMUSG00000050122.18	13.1048	39.9534	88.2121	69.2704	-1.60822	-1.14266	-2.75088	Pattern14	1	50.6584	64.0827	26.5291
Pacs2	protein_coding	ENSMUSG00000021143.10	880.971	720.51	655.685	651.188	0.290076	0.136016	0.426092	Pattern8	1	768.328	688.097	800.741
Pcbp4	protein_coding	ENSMUSG00000023495.13	3122.41	2392.29	1826.3	2037.45	0.384268	0.38947	0.773738	Pattern14	1	2474.36	2109.3	2757.35
Hat1	protein_coding	ENSMUSG00000027018.11	2032.03	2699.71	3079.63	3030.07	-0.409877	-0.189954	-0.599831	Pattern8	1	2555.83	2889.67	2365.87
Ephx1	protein_coding	ENSMUSG00000038776.13	36.7161	61.4441	97.4723	73.3079	-0.742861	-0.665718	-1.40858	Pattern13	1	67.0942	79.4582	49.0801
Serpinb9	protein_coding	ENSMUSG00000045827.10	42.7484	10.8527	2.5991	7.89879	1.97782	2.06197	4.03979	Pattern13	1	22.6738	6.72588	26.8005
Tank	protein_coding	ENSMUSG00000064289.15	181.493	132.752	91.1264	126.164	0.451188	0.542788	0.993976	Pattern13	1	136.31	111.939	157.122
Slc7a2	protein_coding	ENSMUSG00000031596.15	105.91	90.216	174.421	123.135	0.231381	-0.951122	-0.719741	Pattern9	1	140.166	132.319	98.0629
Cnksr2	protein_coding	ENSMUSG00000025658.16	86.6448	41.5918	16.0971	21.9214	1.05881	1.3695	2.42831	Pattern14	1	51.3709	28.8444	64.1183
Lgi2	protein_coding	ENSMUSG00000039252.11	60.9097	43.2488	21.0133	21.4808	0.494009	1.04136	1.53537	Pattern4	1	40.9615	32.1311	52.0793
Rgma	protein_coding	ENSMUSG00000070509.15	103.562	52.9566	30.3287	38.294	0.96761	0.804127	1.77174	Pattern14	1	66.9453	41.6427	78.2593
Gid8	protein_coding	ENSMUSG00000027573.11	726.48	1034.12	1298.98	1179.69	-0.509411	-0.328978	-0.838389	Pattern8	1	1012.73	1166.55	880.301
Fabp3	protein_coding	ENSMUSG00000028773.8	268.082	180.24	633.83	456.379	0.572761	-1.81418	-1.24142	Pattern4	1	450.956	407.035	224.161
Gm9855	processed_pseudogene	ENSMUSG00000085666.3	404.348	351.7	264.439	312.002	0.201254	0.411408	0.612662	Pattern4	1	334.394	308.069	378.024
Olig1	protein_coding	ENSMUSG00000046160.6	111.461	146.924	231.267	218.054	-0.398525	-0.654491	-1.05302	Pattern4	1	171.364	189.096	129.193
Dnajb11	protein_coding	ENSMUSG00000004460.16	1154.71	926.254	738.255	773.467	0.318046	0.327288	0.645334	Pattern14	1	946.48	832.254	1040.48
Sfrp4	protein_coding	ENSMUSG00000021319.7	31.9548	63.2412	79.7106	67.5682	-0.984832	-0.333907	-1.31874	Pattern8	1	55.8327	71.4759	47.598
Spg11	protein_coding	ENSMUSG00000033396.13	703.492	813.671	1026.66	943.562	-0.209912	-0.335436	-0.545347	Pattern4	1	865.074	920.163	758.581
Zmiz1	protein_coding	ENSMUSG00000007817.14	3392.49	1933.54	1843.33	1983.99	0.811102	0.0689289	0.880031	Pattern8	1	2617.91	1888.43	2663.01
Mtrf1	protein_coding	ENSMUSG00000022022.2	163.498	223.433	280.931	272.702	-0.450569	-0.330368	-0.780938	Pattern14	1	222.214	252.182	193.466
Plxna1	protein_coding	ENSMUSG00000030084.11	4140.07	3286.19	3056.32	2897.18	0.333241	0.104618	0.437859	Pattern8	1	3598.2	3171.26	3713.13
Prkar2a	protein_coding	ENSMUSG00000032601.13	1331	1256.27	1626.25	1564.79	0.0833616	-0.372398	-0.289036	Pattern4	1	1478.62	1441.26	1293.63
Zbed5	protein_coding	ENSMUSG00000034173.13	155.771	207.124	277.584	251.117	-0.411065	-0.422429	-0.833495	Pattern14	1	216.677	242.354	181.447
Selenos	protein_coding	ENSMUSG00000075701.9	257.548	197.671	147.132	164.441	0.381741	0.425986	0.807727	Pattern14	1	202.34	172.402	227.609
Mink1	protein_coding	ENSMUSG00000020827.18	633.428	689.468	849.335	770.073	-0.122301	-0.300851	-0.423153	Pattern4	1	741.382	769.402	661.448
Dsc2	protein_coding	ENSMUSG00000024331.11	353.078	73.9786	10.0098	47.7842	2.25481	2.88569	5.14049	Pattern13	1	181.544	41.9942	213.528
Agk	protein_coding	ENSMUSG00000029916.11	369.661	417.99	551.751	488.336	-0.177266	-0.40055	-0.577815	Pattern4	1	460.706	484.871	393.826
Galnt12	protein_coding	ENSMUSG00000039774.12	72.2568	56.748	24.414	28.1106	0.348563	1.21686	1.56542	Pattern4	1	48.3354	40.581	64.5024
Hesx1	protein_coding	ENSMUSG00000040726.10	4.47598	8.99146	34.2785	28.7071	-1.00635	-1.93068	-2.93703	Pattern4	1	19.3772	21.635	6.73372
Tspan17	protein_coding	ENSMUSG00000025875.14	29.4031	45.877	80.6316	59.2982	-0.641803	-0.813573	-1.45538	Pattern14	1	55.0174	63.2543	37.6401
Pdzd8	protein_coding	ENSMUSG00000074746.2	1613.2	1291.11	977.041	1196.18	0.321308	0.402126	0.723434	Pattern13	1	1295.12	1134.08	1452.16
Nhs	protein_coding	ENSMUSG00000059493.13	316.603	242.095	177.013	209.565	0.387101	0.45172	0.83882	Pattern14	1	246.808	209.554	279.349
Cnksr1	protein_coding	ENSMUSG00000028841.14	111.988	80.8532	41.3519	50.4072	0.469963	0.967352	1.43732	Pattern4	1	76.6698	61.1025	96.4205
Osbpl5	protein_coding	ENSMUSG00000037606.18	133.235	78.6915	41.9502	50.175	0.759696	0.90753	1.66723	Pattern14	1	87.5928	60.3209	105.963
Ccny	protein_coding	ENSMUSG00000024286.7	1054.08	899.46	733.828	755.046	0.228851	0.293617	0.522469	Pattern4	1	893.953	816.644	976.769
Pcx	protein_coding	ENSMUSG00000024892.16	179.114	207.443	319.643	237.78	-0.211839	-0.623746	-0.835584	Pattern13	1	249.379	263.543	193.279
Tal1	protein_coding	ENSMUSG00000028717.12	70.3	65.7309	13.8218	24.0023	0.0969527	2.24963	2.34658	Pattern4	1	42.0609	39.7763	68.0155
Itga4	protein_coding	ENSMUSG00000027009.18	39.4642	14.495	1.95271	4.14562	1.44499	2.89201	4.337	Pattern14	1	20.7084	8.22386	26.9796
Dhx32	protein_coding	ENSMUSG00000030986.13	586.449	687.178	759.737	714.786	-0.228678	-0.144817	-0.373495	Pattern8	1	673.093	723.458	636.813
Rab32	protein_coding	ENSMUSG00000019832.5	46.6171	22.2515	5.79291	10.2456	1.06696	1.94154	3.0085	Pattern4	1	26.205	14.0222	34.4343
Cnpy4	protein_coding	ENSMUSG00000036968.15	282.162	219.02	171.13	193.924	0.365463	0.355965	0.721429	Pattern14	1	226.646	195.075	250.591
B4galt2	protein_coding	ENSMUSG00000028541.14	319.465	228.633	149.873	158.19	0.482623	0.609293	1.09192	Pattern14	1	234.669	189.253	274.049
Lrrfip2	protein_coding	ENSMUSG00000032497.16	560.148	470.923	404.187	418.139	0.250316	0.220466	0.470782	Pattern14	1	482.167	437.555	515.535
Bnipl	protein_coding	ENSMUSG00000028115.16	22.8448	62.3403	28.5527	26.213	-1.4483	1.12654	-0.32176	Pattern14	1	25.6988	45.4465	42.5925
Raver2	protein_coding	ENSMUSG00000035275.14	268.059	296.503	171.408	208.595	-0.145493	0.790614	0.645121	Pattern4	1	219.733	233.955	282.281
Dlx2	protein_coding	ENSMUSG00000023391.8	26.2303	19.8221	1.60798	8.90093	0.404123	3.62379	4.02791	Pattern9	1	13.9191	10.715	23.0262
Pla2g1b	protein_coding	ENSMUSG00000029522.12	72.7927	125.716	166.053	146.549	-0.788304	-0.401471	-1.18978	Pattern8	1	119.423	145.884	99.2544
Hdac4	protein_coding	ENSMUSG00000026313.16	1114.13	1364.65	1476.16	1369.63	-0.292612	-0.113322	-0.405934	Pattern8	1	1295.15	1420.41	1239.39
Mfsd6	protein_coding	ENSMUSG00000041439.15	101.505	58.4321	23.5472	28.3143	0.796725	1.31121	2.10793	Pattern4	1	62.5263	40.9896	79.9688
Nfrkb	protein_coding	ENSMUSG00000042185.14	709.567	830.773	1029.83	955.811	-0.227516	-0.309885	-0.537401	Pattern14	1	869.7	930.304	770.17
Scrn1	protein_coding	ENSMUSG00000019124.10	150.688	101.359	70.5148	72.1032	0.572098	0.523474	1.09557	Pattern14	1	110.602	85.9368	126.024
Myl12b	protein_coding	ENSMUSG00000034868.8	1351.06	1425.93	1668.13	1567	-0.07782	-0.226327	-0.304147	Pattern4	1	1509.59	1547.03	1388.49
Tex14	protein_coding	ENSMUSG00000010342.16	66.0483	215.738	396.527	352.359	-1.70769	-0.878137	-2.58583	Pattern14	1	231.288	306.133	140.893
Serpinf1	protein_coding	ENSMUSG00000000753.15	40.4104	20.2285	6.16225	8.76419	0.998338	1.71486	2.7132	Pattern14	1	23.2863	13.1954	30.3195
Parp10	protein_coding	ENSMUSG00000063268.12	40.3089	54.1023	15.9338	14.767	-0.42459	1.7636	1.33901	Pattern4	1	28.1214	35.0181	47.2056
Inf2	protein_coding	ENSMUSG00000037679.9	613.391	475.706	333.008	366.829	0.366735	0.514513	0.881249	Pattern4	1	473.199	404.357	544.548
Smarce1	protein_coding	ENSMUSG00000037935.16	1819.69	1609.78	1519.09	1581.24	0.176835	0.0836534	0.260488	Pattern8	1	1669.39	1564.43	1714.74
Sirpa	protein_coding	ENSMUSG00000037902.18	116.168	81.313	35.4556	40.6009	0.51465	1.19747	1.71212	Pattern4	1	75.8116	58.3843	98.7403
Slc23a1	protein_coding	ENSMUSG00000024354.11	32.3273	85.7418	25.522	41.1328	-1.40724	1.74826	0.341012	Pattern15	1	28.9247	55.6319	59.0346
Apc2	protein_coding	ENSMUSG00000020135.13	82.7213	81.3021	38.6556	46.2433	0.0249661	1.07262	1.09758	Pattern4	1	60.6884	59.9788	82.0117
Nfkb1	protein_coding	ENSMUSG00000028163.17	954.762	838.091	1439.03	1241.31	0.188036	-0.779916	-0.591881	Pattern4	1	1196.9	1138.56	896.426
Ctxn1	protein_coding	ENSMUSG00000048644.8	152.575	121.139	83.8647	94.4293	0.332857	0.530522	0.863379	Pattern4	1	118.22	102.502	136.857
Fitm2	protein_coding	ENSMUSG00000048486.6	175.032	249.799	386.365	345.683	-0.51315	-0.629193	-1.14234	Pattern14	1	280.698	318.082	212.416
Anapc16	protein_coding	ENSMUSG00000020107.10	422.122	340.447	290.408	303.543	0.310227	0.229353	0.53958	Pattern14	1	356.265	315.427	381.285
Tacc2	protein_coding	ENSMUSG00000030852.17	1327.27	1300.57	1751.95	1543.94	0.0293282	-0.429822	-0.400494	Pattern4	1	1539.61	1526.26	1313.92
Cars2	protein_coding	ENSMUSG00000056228.10	390.227	455.501	570.34	503.826	-0.223139	-0.324369	-0.547508	Pattern14	1	480.283	512.92	422.864
Tcf24	protein_coding	ENSMUSG00000099032.2	80.3066	64.0664	27.4304	38.7232	0.325951	1.22379	1.54974	Pattern4	1	53.8685	45.7484	72.1865
Ppp1r2	protein_coding	ENSMUSG00000047714.14	1726.8	1126.17	976.737	1086.14	0.616669	0.205387	0.822056	Pattern8	1	1351.77	1051.45	1426.48
Crispld1	protein_coding	ENSMUSG00000025776.13	25.0257	50.2936	18.7109	19.881	-1.00697	1.42649	0.419526	Pattern14	1	21.8683	34.5023	37.6596
Vps54	protein_coding	ENSMUSG00000020128.15	732.746	750.601	1190.71	1011.24	-0.0347343	-0.665707	-0.700441	Pattern4	1	961.729	970.657	741.674
Xkr8	protein_coding	ENSMUSG00000037752.4	58.8404	90.9098	123.292	116.006	-0.627628	-0.439573	-1.0672	Pattern14	1	91.0663	107.101	74.8751
Xrn2	protein_coding	ENSMUSG00000027433.5	2184.32	2467.03	2964.32	2882.43	-0.175594	-0.264925	-0.440519	Pattern4	1	2574.32	2715.68	2325.67
Sgo1	protein_coding	ENSMUSG00000023940.14	531.773	779.877	923.08	892.117	-0.552436	-0.24321	-0.795646	Pattern8	1	727.426	851.478	655.825
Gm13929	transcribed_processed_pseudogene	ENSMUSG00000081037.3	1.87581	4.11688	18.0888	13.0998	-1.13404	-2.13547	-3.26951	Pattern4	1	9.98232	11.1029	2.99635
Cdc25c	protein_coding	ENSMUSG00000044201.9	227.275	258.664	381.843	302.658	-0.186637	-0.561902	-0.748539	Pattern4	1	304.559	320.253	242.97
Fhl3	protein_coding	ENSMUSG00000032643.12	395.278	214.592	85.9358	108.561	0.88127	1.32026	2.20153	Pattern4	1	240.607	150.264	304.935
Lxn	protein_coding	ENSMUSG00000047557.2	127.248	109.369	59.4089	77.3663	0.218444	0.880447	1.09889	Pattern4	1	93.3285	84.3888	118.308
Mcf2l	protein_coding	ENSMUSG00000031442.20	274.36	403.589	487.916	409.48	-0.556816	-0.273744	-0.83056	Pattern8	1	381.138	445.753	338.975
Dtymk	protein_coding	ENSMUSG00000026281.15	1637.42	2050.23	2505.79	2340.34	-0.324362	-0.289481	-0.613843	Pattern14	1	2071.6	2278.01	1843.82
Wdr76	protein_coding	ENSMUSG00000027242.14	733.065	876.035	978.297	1026.82	-0.257049	-0.159283	-0.416332	Pattern14	1	855.681	927.166	804.55
Prps1	protein_coding	ENSMUSG00000031432.3	1201.89	1470.19	1545.25	1583.72	-0.290698	-0.0718393	-0.362537	Pattern8	1	1373.57	1507.72	1336.04
Cnpy1	protein_coding	ENSMUSG00000044681.19	200.91	232.701	359.971	403.462	-0.21193	-0.629399	-0.84133	Pattern4	1	280.44	296.336	216.806
Mbnl3	protein_coding	ENSMUSG00000036109.17	144.315	98.1895	49.0445	76.4648	0.555578	1.00148	1.55705	Pattern15	1	96.6796	73.617	121.252
Gstp1	protein_coding	ENSMUSG00000060803.5	793.862	1079.01	1183.2	1070.29	-0.442754	-0.13298	-0.575735	Pattern8	1	988.531	1131.11	936.438
Amdhd2	protein_coding	ENSMUSG00000036820.11	128.335	136.878	204.068	173.788	-0.0929804	-0.576158	-0.669139	Pattern4	1	166.201	170.473	132.606
Slit3	protein_coding	ENSMUSG00000056427.10	209.003	118.225	42.9156	56.9989	0.821989	1.46196	2.28395	Pattern4	1	125.959	80.5703	163.614
Tanc2	protein_coding	ENSMUSG00000053580.16	355.701	302.259	213.265	233.895	0.234883	0.503134	0.738017	Pattern4	1	284.483	257.762	328.98
Gm5380	processed_pseudogene	ENSMUSG00000081255.1	19.9394	22.4258	2.24822	11.5681	-0.169536	3.3183	3.14877	Pattern9	1	11.0938	12.337	21.1826
Loxl2	protein_coding	ENSMUSG00000034205.16	1437.46	364.228	96.4086	245.439	1.9806	1.91761	3.89821	Pattern13	1	766.932	230.318	900.842
Nfatc1	protein_coding	ENSMUSG00000033016.15	115.358	47.7211	15.7499	21.6064	1.27342	1.59929	2.8727	Pattern14	1	65.5539	31.7355	81.5395
P4hb	protein_coding	ENSMUSG00000025130.11	7340.56	5618.07	4411.56	4913.52	0.385813	0.348788	0.734601	Pattern14	1	5876.06	5014.82	6479.32
Lrp5	protein_coding	ENSMUSG00000024913.16	1637.21	1431.01	952.922	1034.93	0.19421	0.586602	0.780812	Pattern4	1	1295.07	1191.97	1534.11
Calm1	protein_coding	ENSMUSG00000001175.14	4100.63	3477.13	3007.75	3182.62	0.237951	0.20921	0.447161	Pattern14	1	3554.19	3242.44	3788.88
Lemd3	protein_coding	ENSMUSG00000048661.14	617.498	535.898	464.26	450.341	0.204477	0.207025	0.411502	Pattern14	1	540.879	500.079	576.698
Ndnf	protein_coding	ENSMUSG00000049001.5	101.118	22.1299	8.05468	23.6717	2.19198	1.4581	3.65008	Pattern13	1	54.5865	15.0923	61.6241
Apex2	protein_coding	ENSMUSG00000025269.16	735.098	654.637	553.496	579.484	0.167242	0.242121	0.409363	Pattern4	1	644.297	604.067	694.868
Tfap2c	protein_coding	ENSMUSG00000028640.11	270.075	562.311	950.56	790.034	-1.05801	-0.757409	-1.81542	Pattern14	1	610.317	756.435	416.193
Cryab	protein_coding	ENSMUSG00000032060.10	179.243	41.662	30.0074	47.7725	2.10511	0.473416	2.57853	Pattern8	1	104.625	35.8347	110.452
Dyrk3	protein_coding	ENSMUSG00000016526.8	976.534	1131.87	1721.35	1362.61	-0.212961	-0.604842	-0.817802	Pattern4	1	1348.94	1426.61	1054.2
Nars2	protein_coding	ENSMUSG00000018995.12	146.662	224.378	233.673	219.539	-0.613429	-0.0585596	-0.671989	Pattern8	1	190.168	229.025	185.52
Ogfr	protein_coding	ENSMUSG00000049401.10	934.248	714.569	464.464	523.676	0.386733	0.621505	1.00824	Pattern4	1	699.356	589.517	824.409
Mical1	protein_coding	ENSMUSG00000019823.17	208.19	229.554	353.056	319.858	-0.140932	-0.621065	-0.761997	Pattern4	1	280.623	291.305	218.872
Immt	protein_coding	ENSMUSG00000052337.15	3367.06	3496.03	4049.74	4010.32	-0.0542304	-0.212111	-0.266342	Pattern4	1	3708.4	3772.89	3431.55
Brd1	protein_coding	ENSMUSG00000022387.16	1412.99	1517.48	1736.3	1634.13	-0.10293	-0.194335	-0.297265	Pattern4	1	1574.65	1626.89	1465.24
Sept9	protein_coding	ENSMUSG00000059248.13	2216.18	2398.99	2996.95	2989.34	-0.11435	-0.321071	-0.435421	Pattern4	1	2606.57	2697.97	2307.59
Ogdhl	protein_coding	ENSMUSG00000021913.7	993.682	1354.28	1757.18	1555.08	-0.446667	-0.375742	-0.822409	Pattern14	1	1375.43	1555.73	1173.98
Pcdh17	protein_coding	ENSMUSG00000035566.6	124.651	63.1453	17.7346	35.5139	0.981142	1.83211	2.81325	Pattern15	1	71.1925	40.4399	93.8979
Nav3	protein_coding	ENSMUSG00000020181.16	18.3313	5.94797	1.31	2.0668	1.62384	2.18283	3.80667	Pattern14	1	9.82066	3.62899	12.1396
Golga4	protein_coding	ENSMUSG00000038708.10	1566.18	1653.78	1927.08	1860.52	-0.0785187	-0.22065	-0.299169	Pattern4	1	1746.63	1790.43	1609.98
Synm	protein_coding	ENSMUSG00000030554.16	105.996	191.999	120.037	118.873	-0.857097	0.677621	-0.179476	Pattern14	1	113.016	156.018	148.998
Cep164	protein_coding	ENSMUSG00000043987.18	681.841	826.461	1008.56	920.263	-0.277513	-0.287276	-0.564789	Pattern14	1	845.2	917.51	754.151
Gxylt1	protein_coding	ENSMUSG00000036197.15	964.391	901.744	643.768	745.947	0.0968999	0.486177	0.583076	Pattern4	1	804.079	772.756	933.067
Cldn1	protein_coding	ENSMUSG00000022512.2	21.7571	13.724	1.93795	4.10835	0.664787	2.8241	3.48889	Pattern4	1	11.8475	7.83098	17.7406
Cenpt	protein_coding	ENSMUSG00000036672.5	817.373	966.278	1247.32	1028.37	-0.241444	-0.368322	-0.609766	Pattern13	1	1032.35	1106.8	891.825
Zc3h3	protein_coding	ENSMUSG00000075600.2	496.032	530.027	801.41	654.627	-0.0956328	-0.596475	-0.692108	Pattern4	1	648.721	665.718	513.029
Usp10	protein_coding	ENSMUSG00000031826.20	4977.82	5225.28	6786.56	6181.55	-0.0699959	-0.377171	-0.447167	Pattern4	1	5882.19	6005.92	5101.55
Gab1	protein_coding	ENSMUSG00000031714.9	3583.22	3838.03	3167.53	3235.57	-0.0991095	0.277006	0.177897	Pattern4	1	3375.38	3502.78	3710.63
Csnk1g3	protein_coding	ENSMUSG00000073563.2	889.596	764.164	557.421	670.518	0.219267	0.455115	0.674382	Pattern4	1	723.508	660.792	826.88
Cdx1	protein_coding	ENSMUSG00000024619.8	62.072	30.2856	95.8507	69.9913	1.03531	-1.66215	-0.626845	Pattern14	1	78.9614	63.0682	46.1788
Gab2	protein_coding	ENSMUSG00000004508.6	72.4325	30.4687	7.4452	14.9883	1.24931	2.03295	3.28226	Pattern14	1	39.9388	18.957	51.4506
Rac3	protein_coding	ENSMUSG00000018012.11	126.835	117.799	82.9659	76.8561	0.106619	0.505739	0.612359	Pattern4	1	104.9	100.383	122.317
Arhgef16	protein_coding	ENSMUSG00000029032.12	256.294	231.167	149.745	145.636	0.148865	0.626427	0.775292	Pattern4	1	203.02	190.456	243.731
Treml2	protein_coding	ENSMUSG00000071068.6	2.16773	13.4849	27.7579	21.0508	-2.63709	-1.04155	-3.67864	Pattern14	1	14.9628	20.6214	7.82634
Bmp8a	protein_coding	ENSMUSG00000032726.12	52.0222	14.6668	17.2222	20.3479	1.82657	-0.231713	1.59486	Pattern8	1	34.6222	15.9445	33.3445
Klhdc8a	protein_coding	ENSMUSG00000042115.4	97.8799	12.2584	3.54593	13.8738	2.99724	1.78953	4.78678	Pattern8	1	50.7129	7.90216	55.0692
Gbp3	protein_coding	ENSMUSG00000028268.14	11.0635	8.30845	0.321353	1.36905	0.413156	4.69235	5.1055	Pattern4	1	5.69243	4.3149	9.68597
Tmem65	protein_coding	ENSMUSG00000062373.7	298.653	249.764	205.813	185.122	0.257904	0.279236	0.537139	Pattern4	1	252.233	227.788	274.209
Dgka	protein_coding	ENSMUSG00000025357.8	301.246	425.321	449.799	406.928	-0.49761	-0.080729	-0.578339	Pattern8	1	375.523	437.56	363.283
Nova2	protein_coding	ENSMUSG00000030411.16	164.162	148.468	91.8764	98.0472	0.144972	0.692383	0.837355	Pattern4	1	128.019	120.172	156.315
Tst	protein_coding	ENSMUSG00000044986.8	83.4665	115.058	193.577	169.358	-0.463086	-0.75055	-1.21364	Pattern4	1	138.522	154.317	99.262
Irs1	protein_coding	ENSMUSG00000055980.2	386.483	194.242	72.2312	124.557	0.99255	1.42716	2.41971	Pattern14	1	229.357	133.237	290.363
Gata2	protein_coding	ENSMUSG00000015053.14	278.279	131.555	96.299	119.647	1.08087	0.450072	1.53094	Pattern8	1	187.289	113.927	204.917
Gm9947	antisense_RNA	ENSMUSG00000054493.2	1.49291	3.73986	15.165	16.8018	-1.32486	-2.01968	-3.34455	Pattern4	1	8.32893	9.45241	2.61638
Osbpl10	protein_coding	ENSMUSG00000040875.12	111.306	89.5152	171.734	127.764	0.31432	-0.939969	-0.625648	Pattern15	1	141.52	130.624	100.41
Lypd1	protein_coding	ENSMUSG00000026344.9	23.7227	9.44686	2.25437	2.04185	1.32836	2.06711	3.39547	Pattern14	1	12.9885	5.85061	16.5848
Olig2	protein_coding	ENSMUSG00000039830.8	178.666	197.738	330.876	314.111	-0.146328	-0.742697	-0.889025	Pattern4	1	254.771	264.307	188.202
Rcn1	protein_coding	ENSMUSG00000005973.6	752.734	481.534	559.648	514.363	0.644502	-0.216882	0.42762	Pattern8	1	656.191	520.591	617.134
Phyh	protein_coding	ENSMUSG00000026664.7	153.034	183.603	292.264	243.61	-0.262741	-0.670685	-0.933426	Pattern4	1	222.649	237.934	168.318
Fryl	protein_coding	ENSMUSG00000070733.13	1049.62	1029.37	1371.65	1232.33	0.0280951	-0.414142	-0.386047	Pattern4	1	1210.63	1200.51	1039.5
Sh3rf2	protein_coding	ENSMUSG00000057719.10	58.7136	19.0529	6.12656	10.3199	1.62369	1.63686	3.26055	Pattern14	1	32.4201	12.5897	38.8833
Sdr39u1	protein_coding	ENSMUSG00000022223.8	37.8423	65.4227	126.865	100.01	-0.789793	-0.955432	-1.74522	Pattern14	1	82.3537	96.144	51.6325
Gtf2ird1	protein_coding	ENSMUSG00000023079.14	927.532	1084.52	1169.08	1057.4	-0.225588	-0.108319	-0.333907	Pattern8	1	1048.31	1126.8	1006.03
Csmd2	protein_coding	ENSMUSG00000028804.20	57.0478	27.8057	12.588	13.3266	1.03679	1.14333	2.18012	Pattern8	1	34.8179	20.1969	42.4268
Prr5l	protein_coding	ENSMUSG00000032841.15	170.211	144.683	64.6566	91.3288	0.234432	1.16202	1.39645	Pattern4	1	117.434	104.67	157.447
Fmnl1	protein_coding	ENSMUSG00000055805.15	63.9051	56.0847	101.175	90.1352	0.188323	-0.851168	-0.662846	Pattern4	1	82.5399	78.6297	59.9949
Clasp1	protein_coding	ENSMUSG00000064302.13	3751.4	3454.95	3036.54	3136.94	0.118762	0.186238	0.305	Pattern4	1	3393.97	3245.75	3603.17
Tmem143	protein_coding	ENSMUSG00000002781.19	141.892	162.851	241.448	208.956	-0.198763	-0.568158	-0.766921	Pattern4	1	191.67	202.15	152.372
Pja1	protein_coding	ENSMUSG00000034403.16	898.279	765.7	574.94	669.59	0.230384	0.413369	0.643752	Pattern4	1	736.609	670.32	831.989
Actr3	protein_coding	ENSMUSG00000026341.16	5998.13	4942.23	4495.2	4605.36	0.279352	0.136776	0.416128	Pattern8	1	5246.66	4718.71	5470.18
Ndufb4	protein_coding	ENSMUSG00000022820.3	178.594	216.128	316.916	269.619	-0.275201	-0.552214	-0.827415	Pattern4	1	247.755	266.522	197.361
Samm50	protein_coding	ENSMUSG00000022437.6	1872.22	2143.66	2786.58	2522.71	-0.195328	-0.378417	-0.573744	Pattern4	1	2329.4	2465.12	2007.94
Uaca	protein_coding	ENSMUSG00000034485.10	934.159	1186.32	1234.29	1264.77	-0.344759	-0.0571777	-0.401936	Pattern8	1	1084.22	1210.3	1060.24
Cbx4	protein_coding	ENSMUSG00000039989.7	50.6317	19.1991	8.69741	10.6381	1.399	1.14238	2.54138	Pattern14	1	29.6645	13.9483	34.9154
Ino80dos	lincRNA	ENSMUSG00000084799.7	54.3531	53.2049	89.7414	88.7412	0.030804	-0.754216	-0.723412	Pattern4	1	72.0473	71.4731	53.779
Pmpca	protein_coding	ENSMUSG00000026926.14	1921.98	1711.21	1584.16	1581.05	0.167577	0.111304	0.278881	Pattern8	1	1753.07	1647.69	1816.6
Hist1h2ak	protein_coding	ENSMUSG00000063021.3	1662	1776.14	1050.97	1750.91	-0.0958244	0.757026	0.661202	Pattern3	1	1356.49	1413.56	1719.07
Hoxc9	protein_coding	ENSMUSG00000036139.6	13.6795	3.7421	0.3275	1.01447	1.8701	3.51428	5.38438	Pattern14	1	7.00352	2.0348	8.71082
Cacna1c	protein_coding	ENSMUSG00000051331.15	35.4423	9.97519	6.12412	12.2625	1.82906	0.703841	2.5329	Pattern8	1	20.7832	8.04965	22.7087
Sept4	protein_coding	ENSMUSG00000020486.18	43.1912	8.08091	6.44669	9.21796	2.41815	0.325959	2.74411	Pattern8	1	24.8189	7.2638	25.636
AC157650.3	sense_intronic	ENSMUSG00000114709.1	45.4724	18.0914	3.23194	6.55438	1.32969	2.48483	3.81452	Pattern14	1	24.3522	10.6617	31.7819
Cln6	protein_coding	ENSMUSG00000032245.12	399.256	359.256	256.145	294.106	0.152303	0.48805	0.640353	Pattern4	1	327.701	307.7	379.256
Mme	protein_coding	ENSMUSG00000027820.12	1721.11	734.788	974.385	909.961	1.22794	-0.407164	0.820776	Pattern8	1	1347.75	854.586	1227.95
Arl4a	protein_coding	ENSMUSG00000047446.18	284.662	514.736	388.028	469.124	-0.85458	0.407672	-0.446908	Pattern13	1	336.345	451.382	399.699
Slc30a3	protein_coding	ENSMUSG00000029151.14	41.9006	19.537	5.16867	7.51896	1.10076	1.91834	3.01911	Pattern4	1	23.5346	12.3528	30.7188
F830112A20Rik	TEC	ENSMUSG00000103159.1	272.466	329.718	570.913	489.935	-0.275158	-0.792039	-1.0672	Pattern4	1	421.689	450.315	301.092
Timp2	protein_coding	ENSMUSG00000017466.9	205.623	58.2502	37.173	55.3795	1.81967	0.648006	2.46767	Pattern8	1	121.398	47.7116	131.936
Aldh2	protein_coding	ENSMUSG00000029455.14	1336.48	1785.31	2036.84	1838.66	-0.417741	-0.190155	-0.607896	Pattern8	1	1686.66	1911.07	1560.89
Papd5	protein_coding	ENSMUSG00000036779.12	1257.45	1404.52	1568.49	1579.24	-0.159582	-0.159296	-0.318878	Pattern14	1	1412.97	1486.51	1330.99
Crym	protein_coding	ENSMUSG00000030905.5	68.114	33.1635	12.5917	22.3958	1.03835	1.39712	2.43548	Pattern14	1	40.3528	22.8776	50.6387
Ccdc160	protein_coding	ENSMUSG00000073207.1	41.4299	112.685	103.604	137.946	-1.44356	0.121223	-1.32233	Pattern8	1	72.5169	108.145	77.0577
Gse1	protein_coding	ENSMUSG00000031822.20	3072.76	4152.98	4006.11	3772.27	-0.434609	0.0519442	-0.382665	Pattern8	1	3539.44	4079.54	3612.87
Mlf1	protein_coding	ENSMUSG00000048416.15	53.9778	39.3323	14.2145	24.6114	0.456652	1.46835	1.925	Pattern4	1	34.0962	26.7734	46.6551
Vezf1	protein_coding	ENSMUSG00000018377.10	829.558	669.949	416.365	509.199	0.308292	0.686205	0.994496	Pattern4	1	622.962	543.157	749.754
Nupl2	protein_coding	ENSMUSG00000048439.15	188.296	221.846	317.506	273.149	-0.236556	-0.51723	-0.753786	Pattern4	1	252.901	269.676	205.071
Dock7	protein_coding	ENSMUSG00000028556.15	1422.59	1063.12	836.87	963.463	0.420219	0.345225	0.765445	Pattern8	1	1129.73	949.994	1242.85
Ap5z1	protein_coding	ENSMUSG00000039623.13	153.521	201.14	235.965	246.69	-0.389769	-0.230374	-0.620142	Pattern14	1	194.743	218.553	177.33
Zfp512	protein_coding	ENSMUSG00000062761.7	774.901	812.984	652.332	706.315	-0.0692151	0.317621	0.248406	Pattern4	1	713.616	732.658	793.942
Chmp2b	protein_coding	ENSMUSG00000004843.6	437.432	360.105	239.559	292.528	0.280642	0.588036	0.868677	Pattern4	1	338.496	299.832	398.768
Adat1	protein_coding	ENSMUSG00000031949.17	491.155	600.897	683.944	679.624	-0.290941	-0.18676	-0.477701	Pattern14	1	587.549	642.421	546.026
Fam177a	protein_coding	ENSMUSG00000095595.2	375.482	246.508	152.055	181.272	0.607113	0.69704	1.30415	Pattern14	1	263.768	199.281	310.995
Phldb2	protein_coding	ENSMUSG00000033149.16	1210.65	207.404	46.4455	151.016	2.54526	2.15883	4.70409	Pattern13	1	628.545	126.925	709.025
Casc4	protein_coding	ENSMUSG00000060227.15	711.234	616.96	436.261	502.476	0.205147	0.499986	0.705134	Pattern4	1	573.747	526.61	664.097
Lrrc41	protein_coding	ENSMUSG00000028703.14	1087.3	805.459	766.752	743.534	0.43286	0.0710514	0.503912	Pattern8	1	927.024	786.106	946.377
Adamts3	protein_coding	ENSMUSG00000043635.12	74.4355	32.2217	5.13423	12.6544	1.20796	2.64982	3.85777	Pattern4	1	39.7849	18.678	53.3286
Gprc5a	protein_coding	ENSMUSG00000046733.7	424.409	76.5232	83.5618	100.253	2.47149	-0.126947	2.34454	Pattern8	1	253.985	80.0425	250.466
Tgfb2	protein_coding	ENSMUSG00000039239.14	208.949	32.2173	14.8067	39.9675	2.69724	1.12158	3.81882	Pattern8	1	111.878	23.512	120.583
Isl1	protein_coding	ENSMUSG00000042258.13	24.7766	6.4012	0.3275	1.72394	1.95257	4.28878	6.24134	Pattern14	1	12.5521	3.36435	15.5889
Trim13	protein_coding	ENSMUSG00000035235.13	206.214	332.603	320.278	309.851	-0.689659	0.0544781	-0.635181	Pattern8	1	263.246	326.441	269.409
Col6a1	protein_coding	ENSMUSG00000001119.7	60.246	45.2444	2.58434	12.9456	0.413126	4.12987	4.543	Pattern9	1	31.4151	23.9143	52.7452
Fhod1	protein_coding	ENSMUSG00000014778.10	741.194	507.484	513.567	530.658	0.546488	-0.0171896	0.529298	Pattern8	1	627.38	510.526	624.339
Polr2a	protein_coding	ENSMUSG00000005198.15	5829.35	6592.1	8326.16	8292.05	-0.177402	-0.336914	-0.514315	Pattern4	1	7077.76	7459.13	6210.73
Agrn	protein_coding	ENSMUSG00000041936.18	5988.44	5086.26	4118.23	4048.53	0.235577	0.304579	0.540157	Pattern4	1	5053.34	4602.24	5537.35
Wdr1	protein_coding	ENSMUSG00000005103.12	3148.94	2116.48	2108.17	2084.33	0.573199	0.00567268	0.578872	Pattern8	1	2628.55	2112.33	2632.71
Diaph1	protein_coding	ENSMUSG00000024456.16	2138.59	2431.02	2841.17	2817.73	-0.184898	-0.224927	-0.409824	Pattern4	1	2489.88	2636.1	2284.81
Ano10	protein_coding	ENSMUSG00000037949.8	196.43	82.4953	29.6836	44.685	1.25163	1.47465	2.72628	Pattern14	1	113.057	56.0894	139.463
Slc30a9	protein_coding	ENSMUSG00000029221.15	850.876	748.992	538.462	581.001	0.183999	0.476105	0.660104	Pattern4	1	694.669	643.727	799.934
Bcl10	protein_coding	ENSMUSG00000028191.11	556.875	449.855	383.811	380.956	0.307892	0.229066	0.536959	Pattern8	1	470.343	416.833	503.365
Nt5dc2	protein_coding	ENSMUSG00000071547.3	2792.76	2582.17	1706.94	1959.4	0.113108	0.597175	0.710283	Pattern4	1	2249.85	2144.56	2687.47
2810429I04Rik	lincRNA	ENSMUSG00000097709.8	291.407	323.444	204.333	259.884	-0.150479	0.662597	0.512118	Pattern9	1	247.87	263.888	307.426
Arhgef39	protein_coding	ENSMUSG00000051517.14	108.917	145.733	225.1	179.391	-0.420094	-0.62724	-1.04733	Pattern4	1	167.008	185.416	127.325
Atxn1l	protein_coding	ENSMUSG00000069895.4	1611.82	1527.81	1324.75	1364.66	0.0772295	0.205742	0.282972	Pattern4	1	1468.29	1426.28	1569.82
Gins1	protein_coding	ENSMUSG00000027454.10	273.361	305.696	391.06	377.53	-0.161286	-0.355293	-0.51658	Pattern4	1	332.211	348.378	289.529
Igfals	protein_coding	ENSMUSG00000046070.8	14.5724	30.0004	54.1824	40.4678	-1.04174	-0.852843	-1.89458	Pattern14	1	34.3774	42.0914	22.2864
Col6a5	protein_coding	ENSMUSG00000091345.9	84.4483	92.9574	27.0635	42.1136	-0.138502	1.78022	1.64172	Pattern4	1	55.7559	60.0105	88.7029
Rel	protein_coding	ENSMUSG00000020275.9	73.5896	51.757	32.9352	33.7256	0.507746	0.652125	1.15987	Pattern14	1	53.2624	42.3461	62.6733
Kif3c	protein_coding	ENSMUSG00000020668.10	271.131	193.654	136.255	149.005	0.485507	0.507177	0.992684	Pattern14	1	203.693	164.954	232.392
1700001L05Rik	lincRNA	ENSMUSG00000075511.8	102.348	192.989	262.977	253.438	-0.91503	-0.446416	-1.36145	Pattern8	1	182.662	227.983	147.669
Sept3	protein_coding	ENSMUSG00000022456.15	221.746	277.711	176.306	214.788	-0.324674	0.655498	0.330825	Pattern5	1	199.026	227.009	249.728
Rai14	protein_coding	ENSMUSG00000022246.13	3473.94	2892.75	2218	2485.41	0.264132	0.383179	0.647311	Pattern4	1	2845.97	2555.38	3183.35
Mbd2	protein_coding	ENSMUSG00000024513.16	359.467	292.94	239.856	281.051	0.295254	0.28844	0.583694	Pattern13	1	299.662	266.398	326.204
Nup188	protein_coding	ENSMUSG00000052533.14	4211.95	4614.84	5281.39	4972.2	-0.131792	-0.194639	-0.326431	Pattern4	1	4746.67	4948.11	4413.39
Dhodh	protein_coding	ENSMUSG00000031730.18	720.002	865.452	1105.36	1058.64	-0.265454	-0.352989	-0.618443	Pattern4	1	912.68	985.406	792.727
Mta3	protein_coding	ENSMUSG00000055817.17	906.899	1327.57	1489.75	1331.08	-0.549779	-0.166282	-0.716061	Pattern8	1	1198.33	1408.66	1117.24
Ints11	protein_coding	ENSMUSG00000029034.9	873.242	943.441	1102.96	1098.03	-0.111551	-0.225379	-0.33693	Pattern4	1	988.102	1023.2	908.342
1700007K13Rik	protein_coding	ENSMUSG00000026831.16	36.0609	76.6101	93.7344	70.4995	-1.0871	-0.291044	-1.37814	Pattern8	1	64.8977	85.1723	56.3355
Palld	protein_coding	ENSMUSG00000058056.16	1906.85	1590.82	1157.26	1295.13	0.26142	0.459055	0.720475	Pattern4	1	1532.06	1374.04	1748.83
Platr6	lincRNA	ENSMUSG00000097107.1	2.60773	11.5401	27.4661	24.6396	-2.1458	-1.25099	-3.39679	Pattern14	1	15.0369	19.5031	7.07394
Zfp532	protein_coding	ENSMUSG00000042439.12	2427.98	4028.98	4926.24	4790.66	-0.730658	-0.290071	-1.02073	Pattern8	1	3677.11	4477.61	3228.48
Tm9sf3	protein_coding	ENSMUSG00000025016.10	1974.19	1546.17	1293.8	1382.2	0.352564	0.257076	0.60964	Pattern8	1	1634	1419.99	1760.18
Nucb1	protein_coding	ENSMUSG00000030824.17	979.717	744	733.935	710.448	0.397062	0.0196502	0.416712	Pattern8	1	856.826	738.968	861.858
Zxda	unprocessed_pseudogene	ENSMUSG00000073060.4	91.5237	68.7466	37.6476	45.2122	0.412858	0.86873	1.28159	Pattern4	1	64.5857	53.1971	80.1352
Timeless	protein_coding	ENSMUSG00000039994.15	1389.37	1510.83	2210.82	1911.51	-0.120918	-0.549239	-0.670156	Pattern4	1	1800.09	1860.83	1450.1
Plpp5	protein_coding	ENSMUSG00000031570.17	171.601	111.275	89.3548	99.0524	0.624924	0.316518	0.941441	Pattern8	1	130.478	100.315	141.438
Cdh13	protein_coding	ENSMUSG00000031841.19	85.8732	52.1277	10.9444	20.808	0.720158	2.25186	2.97202	Pattern4	1	48.4088	31.536	69.0004
H2-Q7	protein_coding	ENSMUSG00000060550.15	86.8616	70.0498	28.9374	42.75	0.310338	1.27545	1.58578	Pattern4	1	57.8995	49.4936	78.4557
Igfbp6	protein_coding	ENSMUSG00000023046.6	30.5321	7.75818	2.90937	5.11079	1.97653	1.41501	3.39155	Pattern8	1	16.7207	5.33378	19.1451
Dysf	protein_coding	ENSMUSG00000033788.15	341.212	177.307	186.044	166.627	0.94442	-0.0693915	0.875028	Pattern8	1	263.628	181.675	259.26
Zfp13	protein_coding	ENSMUSG00000062012.13	229.489	251.706	327.263	312.598	-0.133314	-0.378712	-0.512026	Pattern4	1	278.376	289.484	240.597
Arsi	protein_coding	ENSMUSG00000036412.5	26.4033	4.86938	1.60552	6.46693	2.43891	1.6007	4.03961	Pattern8	1	14.0044	3.23745	15.6363
Sgk2	protein_coding	ENSMUSG00000017868.16	5.10864	19.4683	37.3874	26.9218	-1.93011	-0.941425	-2.87154	Pattern14	1	21.248	28.4278	12.2885
Ppp2cb	protein_coding	ENSMUSG00000009630.10	2190.19	1786.8	1575.74	1567.62	0.293681	0.181344	0.475024	Pattern8	1	1882.97	1681.27	1988.49
Kcmf1	protein_coding	ENSMUSG00000055239.10	1971.54	1583.28	1460.09	1475.8	0.316409	0.11686	0.433269	Pattern8	1	1715.82	1521.68	1777.41
Rgl3	protein_coding	ENSMUSG00000040146.9	39.9817	22.2421	8.70475	7.46908	0.846049	1.35342	2.19947	Pattern14	1	24.3432	15.4734	31.1119
Cdca7	protein_coding	ENSMUSG00000055612.15	1997.52	2326.29	2796.02	2700.99	-0.219825	-0.265344	-0.485169	Pattern4	1	2396.77	2561.16	2161.9
Dab1	protein_coding	ENSMUSG00000028519.16	337.878	251.749	162.735	175.775	0.424515	0.629465	1.05398	Pattern4	1	250.306	207.242	294.813
Mical3	protein_coding	ENSMUSG00000051586.16	1158.98	1112.08	1368.26	1304.63	0.0595957	-0.299082	-0.239487	Pattern4	1	1263.62	1240.17	1135.53
Dnajb12	protein_coding	ENSMUSG00000020109.13	907.554	765.287	694.793	685.14	0.245983	0.139416	0.3854	Pattern8	1	801.174	730.04	836.42
Col1a1	protein_coding	ENSMUSG00000001506.10	827.383	107.314	23.0004	112.281	2.94671	2.22211	5.16882	Pattern13	1	425.192	65.1574	467.349
BC055324	protein_coding	ENSMUSG00000041406.14	1043.78	1244.01	1477.52	1326.43	-0.253186	-0.248178	-0.501364	Pattern13	1	1260.65	1360.77	1143.9
Slc6a2	protein_coding	ENSMUSG00000055368.14	15.4776	7.45114	0.973889	2.07882	1.05465	2.93563	3.99028	Pattern4	1	8.22577	4.21251	11.4644
Bcap31	protein_coding	ENSMUSG00000002015.5	890.58	687.992	776.087	724.897	0.372352	-0.173826	0.198526	Pattern8	1	833.333	732.04	789.286
Iqcg	protein_coding	ENSMUSG00000035578.15	83.4681	146.744	194.973	194.611	-0.814008	-0.409969	-1.22398	Pattern14	1	139.221	170.859	115.106
Adgrg1	protein_coding	ENSMUSG00000031785.16	82.1821	38.7379	27.7555	33.6078	1.08508	0.480973	1.56605	Pattern8	1	54.9688	33.2467	60.46
Tbc1d16	protein_coding	ENSMUSG00000039976.4	748.898	767.07	599.317	610.424	-0.0345889	0.356039	0.32145	Pattern4	1	674.108	683.194	757.984
Fam84a	protein_coding	ENSMUSG00000020607.7	52.1164	25.3505	5.78183	14.5412	1.03972	2.13241	3.17214	Pattern15	1	28.9491	15.5661	38.7334
Homer2	protein_coding	ENSMUSG00000025813.14	321.391	242.113	163.605	171.881	0.40865	0.565462	0.974112	Pattern4	1	242.498	202.859	281.752
Gm43051	TEC	ENSMUSG00000107364.1	63.496	82.2576	142.061	105.437	-0.373483	-0.788291	-1.16177	Pattern4	1	102.779	112.159	72.8768
Smarcad1	protein_coding	ENSMUSG00000029920.9	2452.3	3460.04	4234.51	4084.74	-0.496656	-0.291407	-0.788063	Pattern8	1	3343.4	3847.28	2956.17
Zfp202	protein_coding	ENSMUSG00000025602.13	65.9958	37.3764	14.4718	21.1884	0.820245	1.36888	2.18913	Pattern4	1	40.2338	25.9241	51.6861
Afap1l1	protein_coding	ENSMUSG00000033032.15	113.073	62.0086	32.652	41.351	0.866719	0.925297	1.79202	Pattern14	1	72.8627	47.3303	87.541
Dok5	protein_coding	ENSMUSG00000027560.4	22.9112	8.40812	1.61167	3.76579	1.4462	2.38323	3.82943	Pattern14	1	12.2614	5.00989	15.6597
Nqo1	protein_coding	ENSMUSG00000003849.8	193.392	193.478	347.353	260.448	-0.000642699	-0.844229	-0.844872	Pattern4	1	270.372	270.415	193.435
Donson	protein_coding	ENSMUSG00000022960.12	337.404	252.694	199.591	244.312	0.417083	0.340344	0.757426	Pattern13	1	268.497	226.143	295.049
Tmem2	protein_coding	ENSMUSG00000024754.12	1374.32	1333.15	886.145	982.764	0.0438806	0.589221	0.633101	Pattern4	1	1130.23	1109.65	1353.73
A930024E05Rik	antisense_RNA	ENSMUSG00000056735.5	115.898	82.2701	41.3309	57.3676	0.494418	0.993148	1.48757	Pattern4	1	78.6146	61.8005	99.0842
Man1c1	protein_coding	ENSMUSG00000037306.13	211.707	153.338	130.316	145.569	0.465353	0.2347	0.700053	Pattern8	1	171.012	141.827	182.523
Phlpp2	protein_coding	ENSMUSG00000031732.12	439.017	316.202	254.691	283.139	0.47343	0.312099	0.785529	Pattern8	1	346.854	285.446	377.609
4833422M21Rik	lincRNA	ENSMUSG00000097619.7	59.1751	31.8862	9.36714	22.4024	0.892057	1.76725	2.65931	Pattern15	1	34.2711	20.6267	45.5307
Eomes	protein_coding	ENSMUSG00000032446.14	81.704	39.9009	35.5282	32.1943	1.03399	0.167457	1.20144	Pattern8	1	58.6161	37.7145	60.8024
Cd24a	protein_coding	ENSMUSG00000047139.9	1405.98	865.39	228.021	448.9	0.700152	1.92419	2.62434	Pattern4	1	817	546.705	1135.68
Hdac1	protein_coding	ENSMUSG00000028800.15	3246.52	3423.62	3831.97	3801.26	-0.0766313	-0.162562	-0.239193	Pattern4	1	3539.24	3627.79	3335.07
Gm45767	antisense_RNA	ENSMUSG00000110702.1	44.1582	20.9629	15.1219	15.3811	1.07484	0.471199	1.54604	Pattern8	1	29.6401	18.0424	32.5606
Btg2	protein_coding	ENSMUSG00000020423.6	788.092	663.45	379.425	396.507	0.248377	0.806171	1.05455	Pattern4	1	583.759	521.438	725.771
Ap1s2	protein_coding	ENSMUSG00000031367.15	192.251	122.913	61.6633	99.7697	0.645358	0.995151	1.64051	Pattern13	1	126.957	92.2881	157.582
Ddit3	protein_coding	ENSMUSG00000025408.15	102.529	72.7967	44.1579	39.2208	0.494087	0.721203	1.21529	Pattern4	1	73.3435	58.4773	87.6629
Tmem9b	protein_coding	ENSMUSG00000031021.13	133.143	88.0101	80.2143	74.4101	0.597234	0.13381	0.731043	Pattern8	1	106.679	84.1122	110.577
Tmed3	protein_coding	ENSMUSG00000032353.9	117.765	98.0941	61.1734	74.6292	0.263669	0.681261	0.94493	Pattern4	1	89.4691	79.6338	107.929
Ctsa	protein_coding	ENSMUSG00000017760.15	459.256	497.932	671.34	587.287	-0.11665	-0.431092	-0.547743	Pattern4	1	565.298	584.636	478.594
Acsf2	protein_coding	ENSMUSG00000076435.3	107.516	119.128	242.653	192.693	-0.147956	-1.02638	-1.17434	Pattern4	1	175.085	180.89	113.322
Pofut2	protein_coding	ENSMUSG00000020260.9	719.472	570.553	429.571	492.326	0.334578	0.409465	0.744044	Pattern14	1	574.521	500.062	645.012
Dynlt1b	protein_coding	ENSMUSG00000096255.1	1579.64	1877.52	1992.03	1953	-0.249227	-0.0854168	-0.334644	Pattern8	1	1785.84	1934.78	1728.58
Gpsm2	protein_coding	ENSMUSG00000027883.15	290.729	344.949	480.45	402.383	-0.246707	-0.478002	-0.724709	Pattern4	1	385.589	412.699	317.839
Gpx2	protein_coding	ENSMUSG00000042808.8	17.8453	56.2494	36.3541	35.633	-1.65629	0.629719	-1.02657	Pattern14	1	27.0997	46.3017	37.0474
Cep128	protein_coding	ENSMUSG00000061533.16	317.782	398.838	485.496	498.441	-0.327767	-0.283658	-0.611425	Pattern14	1	401.639	442.167	358.31
Spin1	protein_coding	ENSMUSG00000021395.11	2293.98	2873.13	2411.15	2372.27	-0.324767	0.2529	-0.071867	Pattern5	1	2352.57	2642.14	2583.55
Apln	protein_coding	ENSMUSG00000037010.7	27.8625	13.5426	3.85006	7.53188	1.04082	1.81455	2.85537	Pattern14	1	15.8563	8.69632	20.7025
Ppp1r18	protein_coding	ENSMUSG00000034595.17	1068.27	615.735	714.791	720.765	0.794896	-0.215212	0.579684	Pattern8	1	891.53	665.263	842.002
Hacd3	protein_coding	ENSMUSG00000033629.6	538.247	408.802	413.183	422.686	0.396867	-0.0153785	0.381489	Pattern8	1	475.715	410.992	473.524
Bex1	protein_coding	ENSMUSG00000050071.8	4914.01	3735.74	3666.41	3567.25	0.395506	0.0270286	0.422535	Pattern8	1	4290.21	3701.08	4324.88
Lhx1	protein_coding	ENSMUSG00000018698.15	14.7017	2.05343	0.321353	0.354884	2.83988	2.67581	5.51568	Pattern14	1	7.51154	1.18739	8.37758
Bhlhe40	protein_coding	ENSMUSG00000030103.11	1241.43	538.831	304.145	447.358	1.20409	0.825076	2.02917	Pattern8	1	772.785	421.488	890.128
Pgc	protein_coding	ENSMUSG00000023987.14	1.87107	4.13993	16.1438	12.1625	-1.14574	-1.9633	-3.10904	Pattern4	1	9.00743	10.1419	3.0055
Sp2	protein_coding	ENSMUSG00000018678.13	450.51	551.392	738.702	679.464	-0.291518	-0.421913	-0.713432	Pattern4	1	594.606	645.047	500.951
Mal	protein_coding	ENSMUSG00000027375.14	61.5019	14.9572	0.642706	8.47122	2.03979	4.54054	6.58033	Pattern15	1	31.0723	7.79996	38.2296
Samd8	protein_coding	ENSMUSG00000021770.11	1019.07	864.874	722.751	795.963	0.236693	0.258993	0.495686	Pattern14	1	870.911	793.813	941.973
Clgn	protein_coding	ENSMUSG00000002190.13	294.414	468.72	297.256	331.375	-0.670882	0.657023	-0.0138586	Pattern5	1	295.835	382.988	381.567
Yaf2	protein_coding	ENSMUSG00000022634.9	189.963	135.253	48.3158	93.853	0.490055	1.4851	1.97515	Pattern9	1	119.139	91.7846	162.608
Arntl	protein_coding	ENSMUSG00000055116.8	282.148	212.272	209.838	186.743	0.410537	0.0166427	0.42718	Pattern8	1	245.993	211.055	247.21
Ncapd3	protein_coding	ENSMUSG00000035024.16	1151.34	1361.92	1490.84	1519.96	-0.242321	-0.13049	-0.372811	Pattern8	1	1321.09	1426.38	1256.63
Cc2d1a	protein_coding	ENSMUSG00000036686.16	396.233	470.855	550.318	528.314	-0.248936	-0.224983	-0.473919	Pattern14	1	473.275	510.587	433.544
1700037H04Rik	protein_coding	ENSMUSG00000027327.16	425.764	411.966	559.194	523.679	0.0475303	-0.440824	-0.393293	Pattern4	1	492.479	485.58	418.865
Tesk2	protein_coding	ENSMUSG00000033985.17	197.924	252.601	343.338	266.952	-0.351915	-0.442772	-0.794687	Pattern13	1	270.631	297.97	225.262
Hspa8	protein_coding	ENSMUSG00000015656.17	53759.9	56535.2	65075.3	62577.3	-0.0726188	-0.202961	-0.275579	Pattern4	1	59417.6	60805.2	55147.5
Ercc6l	protein_coding	ENSMUSG00000051220.2	847.9	918.792	1016.43	1072.12	-0.115843	-0.145708	-0.261551	Pattern4	1	932.168	967.613	883.346
Farp2	protein_coding	ENSMUSG00000034066.13	173.322	106.458	102.003	128.412	0.703168	0.0616779	0.764845	Pattern8	1	137.663	104.231	139.89
Tmem38b	protein_coding	ENSMUSG00000028420.13	108.966	138.073	183.301	181.087	-0.341558	-0.40878	-0.750339	Pattern4	1	146.133	160.687	123.52
Sucla2	protein_coding	ENSMUSG00000022110.13	996.305	985.116	1190.39	1199.43	0.0162942	-0.273064	-0.25677	Pattern4	1	1093.35	1087.75	990.711
Add1	protein_coding	ENSMUSG00000029106.14	1555.65	1332.45	1664.55	1532.95	0.223435	-0.321046	-0.0976114	Pattern5	1	1610.1	1498.5	1444.05
Lrp3	protein_coding	ENSMUSG00000001802.16	165.495	120.066	73.1631	88.2532	0.46296	0.714639	1.1776	Pattern4	1	119.329	96.6146	142.78
Foxf2	protein_coding	ENSMUSG00000038402.2	21.057	1.44776	0	4.80491	3.8624	#DIV/0!	#DIV/0!	Pattern8	1	10.5285	0.723882	11.2524
Arhgap6	protein_coding	ENSMUSG00000031355.16	28.661	7.80021	1.29278	4.8052	1.8775	2.59304	4.47054	Pattern8	1	14.9769	4.5465	18.2306
Gm996	protein_coding	ENSMUSG00000029419.8	84.3761	94.7582	45.2486	65.5539	-0.167417	1.06638	0.898961	Pattern4	1	64.8123	70.0034	89.5671
Mfge8	protein_coding	ENSMUSG00000030605.15	976.988	488.581	1015.87	820.883	0.999742	-1.05605	-0.0563076	Pattern5	1	996.43	752.227	732.785
Snrpf	protein_coding	ENSMUSG00000020018.6	1435.47	1618.57	1844.03	1797.78	-0.173199	-0.188143	-0.361342	Pattern14	1	1639.75	1731.3	1527.02
Eef2k	protein_coding	ENSMUSG00000035064.17	374.152	887.189	334.397	395.862	-1.24562	1.40768	0.162064	Pattern5	1	354.275	610.793	630.671
Pdha1	protein_coding	ENSMUSG00000031299.10	2937.67	2997.34	3604.12	3580.77	-0.0290104	-0.265966	-0.294976	Pattern4	1	3270.9	3300.73	2967.51
Slc25a4	protein_coding	ENSMUSG00000031633.4	3458.39	2663.76	2667.6	2587.27	0.376634	-0.00207791	0.374556	Pattern8	1	3063	2665.68	3061.08
Fam83h	protein_coding	ENSMUSG00000046761.12	993.447	818.612	667.723	639.028	0.279263	0.29393	0.573193	Pattern4	1	830.585	743.168	906.03
Atp6v0a1	protein_coding	ENSMUSG00000019302.16	825.749	693.439	612.699	627.638	0.251934	0.178591	0.430525	Pattern14	1	719.224	653.069	759.594
Emc3	protein_coding	ENSMUSG00000030286.6	456.861	342.94	312.006	315.129	0.413799	0.136384	0.550183	Pattern8	1	384.433	327.473	399.901
Prrg1	protein_coding	ENSMUSG00000047996.16	49.0394	35.1835	15.1724	20.0868	0.479042	1.21345	1.69249	Pattern4	1	32.1059	25.1779	42.1114
Tns2	protein_coding	ENSMUSG00000037003.15	218.375	153.009	108.758	128.486	0.513185	0.492505	1.00569	Pattern8	1	163.566	130.884	185.692
Cenpm	protein_coding	ENSMUSG00000068101.10	111.265	156.654	286.513	245.619	-0.493584	-0.87102	-1.3646	Pattern4	1	198.889	221.583	133.959
Zfp365	protein_coding	ENSMUSG00000037855.15	467.517	598.931	451.418	421.263	-0.35737	0.407925	0.0505555	Pattern5	1	459.468	525.175	533.224
Spryd4	protein_coding	ENSMUSG00000051346.9	177.771	210.201	302.821	261.298	-0.24175	-0.526697	-0.768447	Pattern4	1	240.296	256.511	193.986
Cyp2s1	protein_coding	ENSMUSG00000040703.11	45.5023	28.2432	75.8482	46.0461	0.688036	-1.42521	-0.737175	Pattern15	1	60.6753	52.0457	36.8728
B3galt1	protein_coding	ENSMUSG00000034780.6	44.9035	71.0818	30.2992	39.1276	-0.662652	1.2302	0.567549	Pattern14	1	37.6013	50.6905	57.9926
Rassf8	protein_coding	ENSMUSG00000030259.12	263.046	125.177	119.601	123.289	1.07135	0.0657349	1.13708	Pattern8	1	191.324	122.389	194.111
Acta1	protein_coding	ENSMUSG00000031972.5	391.817	69.1554	9.02934	43.7234	2.50227	2.93715	5.43942	Pattern13	1	200.423	39.0924	230.486
Aqr	protein_coding	ENSMUSG00000040383.16	3490.89	4322.2	3872.34	4055.68	-0.308169	0.158557	-0.149612	Pattern14	1	3681.62	4097.27	3906.54
Spry1	protein_coding	ENSMUSG00000037211.12	243.817	274.058	165.998	163.94	-0.168685	0.723312	0.554627	Pattern4	1	204.907	220.028	258.937
Arrdc2	protein_coding	ENSMUSG00000002910.11	78.4381	111.848	163.807	144.419	-0.511909	-0.55046	-1.06237	Pattern14	1	121.123	137.827	95.1429
Dhx29	protein_coding	ENSMUSG00000042426.6	916.184	1056.68	1124.02	1183.24	-0.205827	-0.0891371	-0.294964	Pattern8	1	1020.1	1090.35	986.431
Babam2	protein_coding	ENSMUSG00000052139.18	438.58	512.48	679.12	593.25	-0.224657	-0.406169	-0.630826	Pattern4	1	558.85	595.8	475.53
Kctd12b	protein_coding	ENSMUSG00000041633.14	48.8483	47.568	11.6671	16.4325	0.0383164	2.02755	2.06587	Pattern4	1	30.2577	29.6175	48.2082
Hoxc8	protein_coding	ENSMUSG00000001657.7	16.1552	1.76377	0.321353	0	3.19526	2.45643	5.6517	Pattern8	1	8.23828	1.04256	8.95949
Tekt1	protein_coding	ENSMUSG00000020799.16	7.35505	17.9896	34.5395	27.2641	-1.29036	-0.941083	-2.23144	Pattern14	1	20.9473	26.2646	12.6723
Lmtk2	protein_coding	ENSMUSG00000038970.7	2405.47	2679.05	2976.44	2810.57	-0.155405	-0.151867	-0.307272	Pattern14	1	2690.95	2827.74	2542.26
Ccm2	protein_coding	ENSMUSG00000000378.15	572.025	470.438	422.97	427.388	0.282074	0.15345	0.435524	Pattern8	1	497.497	446.704	521.231
Tram1	protein_coding	ENSMUSG00000025935.10	1699.76	1486.63	1258.07	1370.98	0.193288	0.240833	0.434121	Pattern14	1	1478.91	1372.35	1593.19
Slc18a3	protein_coding	ENSMUSG00000100241.1	39.8985	21.5748	4.82149	9.57314	0.886992	2.16179	3.04879	Pattern4	1	22.36	13.1981	30.7366
Slc47a1	protein_coding	ENSMUSG00000010122.14	64.5069	51.3633	107.286	88.2812	0.328717	-1.06266	-0.733941	Pattern4	1	85.8967	79.3248	57.9351
Macc1	protein_coding	ENSMUSG00000041886.7	12.7547	7.87755	0.321353	2.39614	0.695211	4.61552	5.31073	Pattern4	1	6.53803	4.09945	10.3161
Ly6g6e	protein_coding	ENSMUSG00000013766.11	4.05847	11.5401	42.8418	24.3196	-1.50764	-1.89237	-3.40001	Pattern14	1	23.4501	27.1909	7.79927
Atp2b4	protein_coding	ENSMUSG00000026463.17	372.02	115.806	282.067	208.688	1.68366	-1.28432	0.399342	Pattern14	1	327.044	198.937	243.913
Pde8a	protein_coding	ENSMUSG00000025584.17	38.24	40.9818	72.5302	71.2197	-0.0998984	-0.823599	-0.923498	Pattern4	1	55.3851	56.756	39.6109
Epb41	protein_coding	ENSMUSG00000028906.16	1262.6	1093.59	916.227	1016.81	0.207322	0.255295	0.462617	Pattern14	1	1089.41	1004.91	1178.09
Mxra8	protein_coding	ENSMUSG00000029070.9	84.3215	60.1559	40.9665	42.7951	0.487195	0.55426	1.04145	Pattern14	1	62.644	50.5612	72.2387
Hr	protein_coding	ENSMUSG00000022096.14	172.247	214.319	300.598	230.816	-0.315278	-0.488076	-0.803354	Pattern13	1	236.423	257.458	193.283
Crct1	protein_coding	ENSMUSG00000027913.5	20.7267	8.24455	2.57941	5.09817	1.32998	1.6764	3.00638	Pattern8	1	11.6531	5.41198	14.4856
Map2k1	protein_coding	ENSMUSG00000004936.8	1052.58	966.635	1191.7	1033.52	0.122885	-0.301981	-0.179096	Pattern3	1	1122.14	1079.17	1009.61
Sox9	protein_coding	ENSMUSG00000000567.5	73.0971	57.5546	1.93795	19.5748	0.344883	4.89233	5.23721	Pattern9	1	37.5175	29.7463	65.3258
Cenpl	protein_coding	ENSMUSG00000026708.16	245.924	333.731	401.176	359.842	-0.440471	-0.265548	-0.706019	Pattern8	1	323.55	367.453	289.828
Slc39a4	protein_coding	ENSMUSG00000063354.6	111.099	161.045	225.905	189.42	-0.535619	-0.488252	-1.02387	Pattern14	1	168.502	193.475	136.072
Wdr34	protein_coding	ENSMUSG00000039715.8	162.487	214.116	261.036	248.534	-0.398069	-0.28586	-0.683929	Pattern14	1	211.762	237.576	188.301
Mkx	protein_coding	ENSMUSG00000061013.5	139.445	142.27	86.0492	92.6173	-0.0289355	0.725394	0.696459	Pattern4	1	112.747	114.159	140.857
Smpd1	protein_coding	ENSMUSG00000037049.9	217.413	131.839	121.777	109.181	0.721663	0.114537	0.8362	Pattern8	1	169.595	126.808	174.626
Emilin2	protein_coding	ENSMUSG00000024053.10	83.2313	121.804	14.1665	27.9967	-0.54936	3.10401	2.55464	Pattern4	1	48.6989	67.9851	102.517
Trp53	protein_coding	ENSMUSG00000059552.13	4631.21	5477.65	7475.49	6709.12	-0.242166	-0.448611	-0.690778	Pattern4	1	6053.35	6476.57	5054.43
Nrsn2	protein_coding	ENSMUSG00000059361.6	2.96058	8.32189	20.6439	18.2313	-1.49103	-1.31073	-2.80177	Pattern4	1	11.8023	14.4829	5.64124
Ddc	protein_coding	ENSMUSG00000020182.16	114.495	168.995	207.21	168.134	-0.561687	-0.294116	-0.855803	Pattern8	1	160.853	188.102	141.745
Lmbrd1	protein_coding	ENSMUSG00000073725.8	395.058	294.221	226.761	228.641	0.425163	0.375728	0.800891	Pattern14	1	310.909	260.491	344.639
Gm42548	TEC	ENSMUSG00000106959.1	39.6036	12.8753	9.70572	13.2647	1.62103	0.407695	2.02872	Pattern8	1	24.6546	11.2905	26.2394
Mtfr2	protein_coding	ENSMUSG00000019992.8	131.628	179.129	242.802	232.338	-0.444534	-0.438783	-0.883317	Pattern4	1	187.215	210.965	155.378
Lrrc42	protein_coding	ENSMUSG00000028617.10	671.404	656.954	549.415	556.074	0.0313893	0.257895	0.289284	Pattern4	1	610.41	603.185	664.179
2410137M14Rik	protein_coding	ENSMUSG00000064308.10	0.355672	2.72748	21.9109	13.2271	-2.93895	-3.00601	-5.94495	Pattern4	1	11.1333	12.3192	1.54157
Dnajc10	protein_coding	ENSMUSG00000027006.13	1470.6	1208.79	963.763	1043.6	0.282843	0.326812	0.609656	Pattern14	1	1217.18	1086.28	1339.7
Ppib	protein_coding	ENSMUSG00000032383.7	2061.06	1743.15	1523.23	1515.91	0.241689	0.194561	0.43625	Pattern14	1	1792.15	1633.19	1902.11
Igf2	protein_coding	ENSMUSG00000048583.16	5784.01	2208.91	226.57	936.667	1.38873	3.28531	4.67404	Pattern4	1	3005.29	1217.74	3996.46
Ak5	protein_coding	ENSMUSG00000039058.11	24.1935	13.978	3.5361	7.49372	0.791464	1.98292	2.77439	Pattern4	1	13.8648	8.75703	19.0857
Akt3	protein_coding	ENSMUSG00000019699.16	1051.99	742.671	439.905	531.689	0.50232	0.75553	1.25785	Pattern4	1	745.946	591.288	897.329
Arf4	protein_coding	ENSMUSG00000021877.12	2494.79	2115.22	1824.26	1909.64	0.238114	0.2135	0.451613	Pattern14	1	2159.52	1969.74	2305.01
Ubash3b	protein_coding	ENSMUSG00000032020.15	92.838	35.8379	25.4371	30.4178	1.37323	0.494551	1.86778	Pattern8	1	59.1376	30.6375	64.338
Phlda2	protein_coding	ENSMUSG00000010760.5	1057.46	846.562	577.119	681.392	0.320915	0.552747	0.873662	Pattern4	1	817.289	711.84	952.011
1110008L16Rik	protein_coding	ENSMUSG00000021023.14	495.712	601.609	675.755	637.11	-0.279324	-0.167675	-0.446998	Pattern8	1	585.733	638.682	548.66
Ap2b1	protein_coding	ENSMUSG00000035152.14	3722.85	3061.14	2947.12	2967.62	0.28234	0.054761	0.337101	Pattern8	1	3334.99	3004.13	3391.99
Hbegf	protein_coding	ENSMUSG00000024486.5	360.882	119.655	321.555	247.591	1.59264	-1.42618	0.166461	Pattern14	1	341.218	220.605	240.269
Sap25	protein_coding	ENSMUSG00000079165.10	11.3109	41.2308	53.7678	62.9554	-1.86601	-0.38302	-2.24903	Pattern8	1	32.5393	47.4993	26.2708
Hdgfl2	protein_coding	ENSMUSG00000002833.11	1263.3	1341.45	1751.57	1589.52	-0.0866061	-0.384848	-0.471454	Pattern4	1	1507.43	1546.51	1302.37
Tmem51	protein_coding	ENSMUSG00000040616.3	204.002	177.904	346.229	266.42	0.197482	-0.960626	-0.763143	Pattern4	1	275.116	262.067	190.953
Gm45074	TEC	ENSMUSG00000109568.1	50.5462	25.8188	11.2829	19.109	0.969179	1.19428	2.16346	Pattern14	1	30.9146	18.5509	38.1825
Poc1a	protein_coding	ENSMUSG00000023345.17	204.172	225.862	300.521	267.461	-0.145653	-0.412024	-0.557677	Pattern4	1	252.347	263.191	215.017
Cltb	protein_coding	ENSMUSG00000047547.14	509.63	732.411	898.18	846.391	-0.523201	-0.294351	-0.817553	Pattern8	1	703.905	815.295	621.02
Lrrc8a	protein_coding	ENSMUSG00000007476.18	1083.65	775.641	779.858	765.752	0.482431	-0.00782213	0.474609	Pattern8	1	931.752	777.75	929.643
Cers6	protein_coding	ENSMUSG00000027035.10	1102.18	728.583	751.111	786.305	0.597198	-0.0439333	0.553264	Pattern8	1	926.647	739.847	915.383
Strip1	protein_coding	ENSMUSG00000014601.13	941.036	762.139	785.983	774.479	0.304196	-0.0444445	0.259752	Pattern8	1	863.51	774.061	851.588
Rap1b	protein_coding	ENSMUSG00000052681.8	1595.3	1181.13	1083.41	1118.68	0.433657	0.124585	0.558243	Pattern8	1	1339.35	1132.27	1388.21
Plekhd1	protein_coding	ENSMUSG00000066438.6	33.9904	70.5575	79.9299	66.2195	-1.05367	-0.179936	-1.23361	Pattern8	1	56.9602	75.2437	52.274
Rsu1	protein_coding	ENSMUSG00000026727.10	711.275	690.315	589.538	601.489	0.0431539	0.227669	0.270823	Pattern4	1	650.407	639.926	700.795
Tor1aip2	protein_coding	ENSMUSG00000050565.16	2870.08	2850.46	3245.87	3098.74	0.00989738	-0.18741	-0.177513	Pattern4	1	3057.97	3048.16	2860.27
Zfp664	protein_coding	ENSMUSG00000079215.8	1830.68	1590.27	1380.77	1468.66	0.20311	0.203794	0.406904	Pattern14	1	1605.72	1485.52	1710.47
Psen1	protein_coding	ENSMUSG00000019969.14	938.172	729.376	678.994	642.77	0.363191	0.103263	0.466454	Pattern8	1	808.583	704.185	833.774
Lypd6	protein_coding	ENSMUSG00000050447.15	52.0139	36.7373	12.8774	17.4596	0.501651	1.5124	2.01405	Pattern4	1	32.4456	24.8074	44.3756
CAAA01118383.1	protein_coding	ENSMUSG00000063897.3	169.63	152.603	86.3901	94.3852	0.152606	0.820846	0.973451	Pattern4	1	128.01	119.497	161.116
Slc29a3	protein_coding	ENSMUSG00000020100.15	148.361	167.155	296.345	222.254	-0.172072	-0.826093	-0.998165	Pattern4	1	222.353	231.75	157.758
Lrrc3	protein_coding	ENSMUSG00000051652.4	125.447	85.3292	32.9193	45.5879	0.555967	1.37411	1.93007	Pattern4	1	79.1831	59.1242	105.388
Mpzl2	protein_coding	ENSMUSG00000032092.5	721.836	553.357	830.619	701.013	0.38346	-0.585976	-0.202516	Pattern12	1	776.227	691.988	637.596
Map2k6	protein_coding	ENSMUSG00000020623.11	58.6138	72.9296	107.541	109.824	-0.315264	-0.560317	-0.87558	Pattern4	1	83.0777	90.2355	65.7717
Htr1d	protein_coding	ENSMUSG00000070687.11	21.6391	7.47301	1.60798	2.67649	1.53388	2.21644	3.75032	Pattern14	1	11.6235	4.54049	14.5561
Syt1	protein_coding	ENSMUSG00000035864.14	28.4616	15.8503	1.92441	5.76949	0.844508	3.04202	3.88653	Pattern4	1	15.193	8.88735	22.156
Pmp22	protein_coding	ENSMUSG00000018217.12	410.225	57.1251	10.314	54.1205	2.84422	2.46952	5.31374	Pattern13	1	210.269	33.7195	233.675
Fam212b	protein_coding	ENSMUSG00000048458.8	117.79	85.7292	51.5699	51.5323	0.458359	0.733259	1.19162	Pattern4	1	84.68	68.6495	101.76
Ftsj1	protein_coding	ENSMUSG00000031171.11	227.617	248.02	402.033	344.636	-0.123849	-0.696855	-0.820705	Pattern4	1	314.825	325.026	237.819
Prickle2	protein_coding	ENSMUSG00000030020.13	52.9557	24.5941	24.244	22.8496	1.10647	0.0206848	1.12716	Pattern8	1	38.5999	24.4191	38.7749
Xpnpep1	protein_coding	ENSMUSG00000025027.17	1766.7	1764.09	2284.31	2047.52	0.00213783	-0.372838	-0.3707	Pattern4	1	2025.51	2024.2	1765.4
Hnrnph2	protein_coding	ENSMUSG00000045427.13	1068.76	1237.74	1453.06	1501.68	-0.21178	-0.231384	-0.443163	Pattern4	1	1260.91	1345.4	1153.25
Gm9833	protein_coding	ENSMUSG00000049230.8	381.779	509.764	387.685	465.396	-0.417094	0.394945	-0.0221482	Pattern6	1	384.732	448.724	445.771
Kcnq2	protein_coding	ENSMUSG00000016346.17	51.8017	60.9272	106.646	69.4135	-0.234087	-0.807675	-1.04176	Pattern3	1	79.224	83.7867	56.3645
Tnfrsf1b	protein_coding	ENSMUSG00000028599.10	148.665	90.1432	75.1527	78.0067	0.721773	0.262393	0.984166	Pattern8	1	111.909	82.6479	119.404
Nthl1	protein_coding	ENSMUSG00000041429.2	84.1178	115.695	159.818	140.193	-0.459843	-0.466103	-0.925946	Pattern14	1	121.968	137.756	99.9064
Jak1	protein_coding	ENSMUSG00000028530.14	1118.38	844.089	856.813	885.301	0.405949	-0.0215859	0.384363	Pattern8	1	987.599	850.451	981.236
Cadm1	protein_coding	ENSMUSG00000032076.19	754.966	468.111	428.039	468.366	0.689559	0.12911	0.818669	Pattern8	1	591.502	448.075	611.539
5830408C22Rik	processed_transcript	ENSMUSG00000110148.1	18.9922	6.26174	1.94163	5.42782	1.60077	1.6893	3.29007	Pattern8	1	10.4669	4.10169	12.627
Actb	protein_coding	ENSMUSG00000029580.14	82397.1	57694.5	50747	51989.9	0.51416	0.18511	0.69927	Pattern8	1	66572.1	54220.8	70045.8
Tmed7	protein_coding	ENSMUSG00000033184.14	1347.02	1155.23	861.301	988.749	0.221591	0.423593	0.645184	Pattern4	1	1104.16	1008.27	1251.13
Cdk5rap2	protein_coding	ENSMUSG00000039298.16	1624.05	1810.24	1980.9	1836.58	-0.156584	-0.12998	-0.286564	Pattern13	1	1802.47	1895.57	1717.14
Tsix	antisense_RNA	ENSMUSG00000085715.2	241.862	268.164	366.828	388.901	-0.148928	-0.451991	-0.600919	Pattern4	1	304.345	317.496	255.013
Ankle1	protein_coding	ENSMUSG00000046295.13	109.007	173.911	191.29	189.785	-0.673928	-0.137414	-0.811342	Pattern8	1	150.149	182.601	141.459
Tfrc	protein_coding	ENSMUSG00000022797.15	3363.63	3044.45	4170.49	3921.52	0.143839	-0.454035	-0.310196	Pattern4	1	3767.06	3607.47	3204.04
Crocc	protein_coding	ENSMUSG00000040860.16	240.153	295.329	411.549	369.405	-0.298369	-0.478742	-0.777111	Pattern4	1	325.851	353.439	267.741
Cdc42bpb	protein_coding	ENSMUSG00000021279.5	2753.7	2304.85	2265.76	2220.17	0.256697	0.0246772	0.281374	Pattern8	1	2509.73	2285.3	2529.27
Nenf	protein_coding	ENSMUSG00000037499.9	153.851	124.469	83.5607	91.998	0.305747	0.574891	0.880638	Pattern4	1	118.706	104.015	139.16
Rab5b	protein_coding	ENSMUSG00000000711.3	403.881	462.235	656.255	540.228	-0.194695	-0.505629	-0.700324	Pattern4	1	530.068	559.245	433.058
Mvp	protein_coding	ENSMUSG00000030681.18	442.891	481.475	678.681	558.113	-0.12051	-0.495272	-0.615782	Pattern4	1	560.786	580.078	462.183
Prpf38a	protein_coding	ENSMUSG00000063800.5	838.602	880.851	1022.21	992.711	-0.0709113	-0.214725	-0.285636	Pattern4	1	930.407	951.532	859.727
Add2	protein_coding	ENSMUSG00000030000.10	31.2574	9.72762	3.8685	4.41276	1.68404	1.33031	3.01435	Pattern14	1	17.5629	6.79806	20.4925
Sdad1	protein_coding	ENSMUSG00000029415.4	2085.05	2444.63	2548.84	2570.44	-0.229534	-0.0602241	-0.289758	Pattern8	1	2316.94	2496.73	2264.84
Gng10	protein_coding	ENSMUSG00000038607.12	124.3	117.233	77.638	75.1053	0.0844512	0.594543	0.678995	Pattern4	1	100.969	97.4355	120.767
Zic5	protein_coding	ENSMUSG00000041703.7	557.673	409.183	257.3	320.042	0.446671	0.669296	1.11597	Pattern4	1	407.486	333.242	483.428
Hist2h4	protein_coding	ENSMUSG00000091405.2	1365.13	1191.06	696.473	1203.6	0.196802	0.774101	0.970903	Pattern3	1	1030.8	943.764	1278.09
Cfap77	protein_coding	ENSMUSG00000079502.8	13.6122	18.0317	34.2144	36.1034	-0.405631	-0.924073	-1.3297	Pattern4	1	23.9133	26.1231	15.8219
Tlnrd1	protein_coding	ENSMUSG00000070462.4	556.918	391.289	375.44	335.879	0.50923	0.059653	0.568883	Pattern8	1	466.179	383.364	474.103
Ptp4a2	protein_coding	ENSMUSG00000028788.14	3228.37	2380.68	2367.88	2392.63	0.439429	0.00777624	0.447205	Pattern8	1	2798.13	2374.28	2804.52
Stbd1	protein_coding	ENSMUSG00000047963.7	62.8435	31.2165	3.85867	11.0047	1.00946	3.01613	4.02559	Pattern4	1	33.3511	17.5376	47.03
0610005C13Rik	antisense_RNA	ENSMUSG00000109644.1	4.36642	6.26846	22.8614	15.6248	-0.52166	-1.86673	-2.38839	Pattern4	1	13.6139	14.5649	5.31744
Ckap4	protein_coding	ENSMUSG00000046841.5	2447.46	1690.28	2653.51	2379.41	0.534024	-0.650642	-0.116618	Pattern5	1	2550.49	2171.9	2068.87
Abr	protein_coding	ENSMUSG00000017631.18	1574.44	1996.71	1960.29	1982.03	-0.342788	0.0265605	-0.316228	Pattern8	1	1767.36	1978.5	1785.57
Esyt1	protein_coding	ENSMUSG00000025366.8	1024.83	836.597	1381.59	1176.05	0.292784	-0.723722	-0.430937	Pattern4	1	1203.21	1109.09	930.715
Jag1	protein_coding	ENSMUSG00000027276.7	387.24	326.364	220.009	256.014	0.246744	0.568923	0.815667	Pattern4	1	303.624	273.186	356.802
Lef1	protein_coding	ENSMUSG00000027985.14	384.393	374.809	33.6381	140.381	0.0364248	3.47799	3.51441	Pattern9	1	209.015	204.224	379.601
AC162467.1	TEC	ENSMUSG00000112243.1	25.6077	11.1664	5.79784	5.50265	1.19741	0.945581	2.14299	Pattern14	1	15.7028	8.48213	18.3871
Anapc7	protein_coding	ENSMUSG00000029466.11	517.211	632.631	760.491	669.566	-0.29061	-0.265567	-0.556177	Pattern13	1	638.851	696.561	574.921
Lrrc8b	protein_coding	ENSMUSG00000070639.5	380.18	243.068	141.406	172.99	0.645325	0.781515	1.42684	Pattern14	1	260.793	192.237	311.624
Pex2	protein_coding	ENSMUSG00000040374.13	197.589	140.355	86.1241	104.892	0.493423	0.704587	1.19801	Pattern14	1	141.856	113.239	168.972
Alox15	protein_coding	ENSMUSG00000018924.6	30.6585	12.6983	7.06232	10.7502	1.27166	0.846416	2.11808	Pattern8	1	18.8604	9.88028	21.6784
Prkg1	protein_coding	ENSMUSG00000052920.14	10.9876	8.60476	0.3275	1.67435	0.352664	4.71557	5.06823	Pattern4	1	5.65753	4.46613	9.79616
Mark4	protein_coding	ENSMUSG00000030397.10	723.73	524.236	433.883	445.878	0.465236	0.272908	0.738144	Pattern8	1	578.807	479.059	623.983
Ilf3	protein_coding	ENSMUSG00000032178.14	3811.25	4116.57	4605.08	4490.27	-0.111176	-0.161784	-0.27296	Pattern4	1	4208.17	4360.82	3963.91
Gemin2	protein_coding	ENSMUSG00000060121.15	252.332	303.837	379.068	357.097	-0.267972	-0.319161	-0.587133	Pattern4	1	315.7	341.452	278.084
Gm44164	TEC	ENSMUSG00000107756.1	154.479	139.398	78.8794	103.711	0.148197	0.821491	0.969688	Pattern4	1	116.679	109.139	146.938
Adal	protein_coding	ENSMUSG00000027259.15	163.291	192.136	231.481	243.542	-0.234678	-0.268769	-0.503447	Pattern4	1	197.386	211.809	177.714
Gm38399	lincRNA	ENSMUSG00000090399.1	90.9967	59.8263	49.4957	41.4053	0.605035	0.273478	0.878512	Pattern8	1	70.2462	54.661	75.4115
Rasgrp3	protein_coding	ENSMUSG00000071042.11	13.5588	7.46635	0.655	1.00214	0.860759	3.51084	4.3716	Pattern4	1	7.10692	4.06068	10.5126
Gm4735	processed_pseudogene	ENSMUSG00000064193.8	227.336	283.977	187.236	204.81	-0.320949	0.600914	0.279966	Pattern14	1	207.286	235.607	255.656
Schip1	protein_coding	ENSMUSG00000027777.15	914.767	695.95	614.355	641.022	0.394419	0.179912	0.574331	Pattern8	1	764.561	655.153	805.359
Ltbr	protein_coding	ENSMUSG00000030339.7	126.047	88.2113	47.082	64.2014	0.514921	0.905788	1.42071	Pattern4	1	86.5643	67.6467	107.129
Mdm4	protein_coding	ENSMUSG00000054387.13	2526.05	4144.68	5486.09	4813.72	-0.714379	-0.404518	-1.1189	Pattern8	1	4006.07	4815.38	3335.36
Card6	protein_coding	ENSMUSG00000041849.7	17.7603	41.8625	42.2079	50.5473	-1.23701	-0.0118529	-1.24886	Pattern8	1	29.9841	42.0352	29.8114
Smyd4	protein_coding	ENSMUSG00000018809.2	186.452	225.646	287.832	280.522	-0.27525	-0.351169	-0.626419	Pattern4	1	237.142	256.739	206.049
Ppip5k1	protein_coding	ENSMUSG00000033526.16	147.618	155.364	236.763	201.809	-0.0737828	-0.607793	-0.681576	Pattern4	1	192.19	196.063	151.491
Zdhhc9	protein_coding	ENSMUSG00000036985.12	229.261	115.149	97.9316	102.171	0.993489	0.233654	1.22714	Pattern8	1	163.596	106.54	172.205
Ip6k1	protein_coding	ENSMUSG00000032594.11	838.928	864.677	1038.45	916.745	-0.0436135	-0.264205	-0.307818	Pattern3	1	938.691	951.565	851.802
Wdr33	protein_coding	ENSMUSG00000024400.15	2420.54	2650.71	3237.37	3060.12	-0.131049	-0.288444	-0.419494	Pattern4	1	2828.95	2944.04	2535.62
Dnajc9	protein_coding	ENSMUSG00000021811.7	1308.9	1160.17	896.837	1039.74	0.17401	0.371423	0.545433	Pattern4	1	1102.87	1028.51	1234.54
Rgmb	protein_coding	ENSMUSG00000048027.7	208.392	152.656	115.654	126.798	0.449017	0.40047	0.849487	Pattern14	1	162.023	134.155	180.524
Rad54l	protein_coding	ENSMUSG00000028702.15	626.47	747.519	909.047	851.503	-0.254866	-0.282244	-0.53711	Pattern14	1	767.758	828.283	686.995
Pnrc1	protein_coding	ENSMUSG00000040128.9	477.943	506.113	333.863	325.035	-0.0826214	0.600205	0.517584	Pattern4	1	405.903	419.988	492.028
Sp8	protein_coding	ENSMUSG00000048562.7	74.0001	20.4458	3.22704	11.2983	1.85573	2.66352	4.51924	Pattern15	1	38.6136	11.8364	47.223
Xrcc2	protein_coding	ENSMUSG00000028933.11	360.062	433.908	484.688	496.322	-0.269144	-0.159667	-0.428811	Pattern14	1	422.375	459.298	396.985
Cers5	protein_coding	ENSMUSG00000023021.15	608.472	502.83	464.53	473.349	0.275119	0.114301	0.38942	Pattern8	1	536.501	483.68	555.651
Coch	protein_coding	ENSMUSG00000020953.17	89.2966	87.9248	33.4327	52.1087	0.0223338	1.39501	1.41734	Pattern4	1	61.3646	60.6788	88.6107
Kpna4	protein_coding	ENSMUSG00000027782.10	2313.09	1856.53	1643.48	1856.17	0.317215	0.175855	0.49307	Pattern8	1	1978.28	1750	2084.81
Tmem81	protein_coding	ENSMUSG00000048174.2	57.9885	63.4867	108.265	80.8292	-0.130688	-0.770044	-0.900731	Pattern4	1	83.1269	85.876	60.7376
Rpn1	protein_coding	ENSMUSG00000030062.7	2918.26	2495.8	2029.09	2139.8	0.22561	0.298664	0.524274	Pattern4	1	2473.68	2262.45	2707.03
Hectd3	protein_coding	ENSMUSG00000046861.9	148.819	228.71	264.754	242.411	-0.619963	-0.211134	-0.831097	Pattern8	1	206.786	246.732	188.764
Mms22l	protein_coding	ENSMUSG00000045751.16	1034.18	1194.36	1335.66	1257.47	-0.207748	-0.161309	-0.369057	Pattern8	1	1184.92	1265.01	1114.27
D930048N14Rik	protein_coding	ENSMUSG00000052563.13	168.223	219.304	294.795	336.896	-0.382554	-0.426785	-0.809339	Pattern4	1	231.509	257.049	193.763
Wtap	protein_coding	ENSMUSG00000060475.12	1423.83	1643.7	2208.17	1962.09	-0.207165	-0.425904	-0.63307	Pattern4	1	1816	1925.93	1533.77
Miat	lincRNA	ENSMUSG00000097767.8	133.971	117.528	64.7348	60.0483	0.188915	0.860395	1.04931	Pattern4	1	99.353	91.1315	125.75
Hexb	protein_coding	ENSMUSG00000021665.9	206.36	268.599	430.63	347.478	-0.38029	-0.680997	-1.06129	Pattern4	1	318.495	349.615	237.479
Ypel2	protein_coding	ENSMUSG00000018427.7	58.4648	41.8788	109.372	79.2763	0.481347	-1.38495	-0.903606	Pattern4	1	83.9185	75.6255	50.1718
Swap70	protein_coding	ENSMUSG00000031015.8	1009.56	864.009	747.057	788.016	0.224614	0.209826	0.43444	Pattern14	1	878.31	805.533	936.786
Hebp2	protein_coding	ENSMUSG00000019853.6	126.606	98.3961	62.5708	69.7666	0.36367	0.653112	1.01678	Pattern4	1	94.5883	80.4835	112.501
Usp12	protein_coding	ENSMUSG00000029640.17	922.613	656.136	735.272	735.043	0.49173	-0.164282	0.327447	Pattern8	1	828.942	695.704	789.374
Prkacb	protein_coding	ENSMUSG00000005034.15	818.901	696.542	606.913	659.402	0.233479	0.19872	0.432199	Pattern8	1	712.907	651.728	757.721
Nusap1	protein_coding	ENSMUSG00000027306.15	668.623	1015.31	1449.15	1146.21	-0.602661	-0.51328	-1.11594	Pattern8	1	1058.89	1232.23	841.968
Kmt5a	protein_coding	ENSMUSG00000049327.17	2611.43	2292.45	2024.05	2108.19	0.187951	0.179644	0.367595	Pattern14	1	2317.74	2158.25	2451.94
Ubr3	protein_coding	ENSMUSG00000044308.17	1625.17	1957.98	2344.42	2251.23	-0.268773	-0.259866	-0.52864	Pattern14	1	1984.8	2151.2	1791.58
Sptlc2	protein_coding	ENSMUSG00000021036.10	957.649	766.763	732.11	685.477	0.320717	0.0667199	0.387436	Pattern8	1	844.88	749.437	862.206
Cnga3	protein_coding	ENSMUSG00000026114.14	14.9815	35.0267	53.552	38.0082	-1.22527	-0.612487	-1.83776	Pattern8	1	34.2668	44.2894	25.0041
Auts2	protein_coding	ENSMUSG00000029673.17	702.694	705.616	556.534	556.145	-0.00598815	0.342413	0.336425	Pattern4	1	629.614	631.075	704.155
Dap3	protein_coding	ENSMUSG00000068921.14	997.26	1049.82	1308.71	1206.36	-0.0740954	-0.318006	-0.392102	Pattern4	1	1152.98	1179.26	1023.54
Gm3488	protein_coding	ENSMUSG00000095295.8	22.5941	15.9811	4.04964	7.19754	0.49958	1.9805	2.48008	Pattern4	1	13.3219	10.0154	19.2876
Krt14	protein_coding	ENSMUSG00000045545.8	17.5666	2.98567	3.24795	2.0668	2.55671	-0.121471	2.43524	Pattern8	1	10.4073	3.11681	10.2761
Slc6a1	protein_coding	ENSMUSG00000030310.10	15.3259	28.6127	132.537	93.2951	-0.900679	-2.21167	-3.11235	Pattern4	1	73.9315	80.5749	21.9693
Asic4	protein_coding	ENSMUSG00000033007.15	4.45349	1.12504	15.4482	10.7009	1.98497	-3.77939	-1.79443	Pattern4	1	9.95083	8.28661	2.78926
Lrfn4	protein_coding	ENSMUSG00000045045.7	514.875	431.748	323.317	325.849	0.254034	0.417239	0.671273	Pattern4	1	419.096	377.532	473.311
Tm2d1	protein_coding	ENSMUSG00000028563.16	90.6536	76.1496	41.5711	52.771	0.251529	0.873255	1.12478	Pattern4	1	66.1124	58.8603	83.4016
Rnf167	protein_coding	ENSMUSG00000040746.15	348.342	410.912	500.678	412.72	-0.238325	-0.285056	-0.523382	Pattern13	1	424.51	455.795	379.627
Gm36933	TEC	ENSMUSG00000103772.1	37.9686	17.1255	2.8934	7.89879	1.14866	2.56531	3.71397	Pattern4	1	20.431	10.0095	27.5471
Socs6	protein_coding	ENSMUSG00000056153.14	824.934	667.03	559.506	597.068	0.306528	0.253598	0.560126	Pattern8	1	692.22	613.268	745.982
Uqcrb	protein_coding	ENSMUSG00000021520.4	767.551	1014.16	1065.73	1125.2	-0.401951	-0.0715562	-0.473507	Pattern8	1	916.64	1039.94	890.855
Slc39a1	protein_coding	ENSMUSG00000052310.9	1080.91	772.103	671.514	707.116	0.485381	0.201376	0.686757	Pattern8	1	876.212	721.808	926.506
Usp22	protein_coding	ENSMUSG00000042506.15	2954.5	2818.28	2491.52	2553.53	0.0681027	0.177785	0.245888	Pattern4	1	2723.01	2654.9	2886.39
Manf	protein_coding	ENSMUSG00000032575.16	1886.28	1479.26	1028.04	1095.49	0.350667	0.524981	0.875648	Pattern4	1	1457.16	1253.65	1682.77
Nkd2	protein_coding	ENSMUSG00000021567.15	127.037	87.8375	45.4052	60.9014	0.532339	0.951981	1.48432	Pattern4	1	86.2211	66.6214	107.437
Extl1	protein_coding	ENSMUSG00000028838.11	28.675	30.5068	78.5448	50.0968	-0.089336	-1.36438	-1.45372	Pattern4	1	53.6099	54.5258	29.5909
Dmac2	protein_coding	ENSMUSG00000057229.11	346.955	465.977	539.967	477.314	-0.425513	-0.21261	-0.638124	Pattern8	1	443.461	502.972	406.466
Pax1	protein_coding	ENSMUSG00000037034.15	16.4744	3.74882	0.965277	2.38382	2.13572	1.95742	4.09314	Pattern8	1	8.71986	2.35705	10.1116
Zwint	protein_coding	ENSMUSG00000019923.14	1700.05	1422.35	1341.81	1269.75	0.2573	0.0840959	0.341396	Pattern8	1	1520.93	1382.08	1561.2
Gna13	protein_coding	ENSMUSG00000020611.14	1252.48	1275.15	1629.49	1494.01	-0.0258779	-0.353751	-0.379629	Pattern4	1	1440.98	1452.32	1263.82
Sdc2	protein_coding	ENSMUSG00000022261.5	126.427	96.1443	67.7801	79.8794	0.395036	0.50434	0.899376	Pattern14	1	97.1037	81.9622	111.286
Bambi	protein_coding	ENSMUSG00000024232.1	200.571	145.492	104.258	101.615	0.463169	0.480786	0.943955	Pattern14	1	152.414	124.875	173.031
Xndc1	protein_coding	ENSMUSG00000099481.6	336.148	410.847	477.46	458.008	-0.289505	-0.21678	-0.506285	Pattern14	1	406.804	444.153	373.497
Twist2	protein_coding	ENSMUSG00000007805.4	31.6328	11.6594	0.976353	5.45306	1.43992	3.57795	5.01787	Pattern8	1	16.3046	6.3179	21.6461
Serinc2	protein_coding	ENSMUSG00000023232.17	43.0911	16.4095	10.3041	9.58635	1.39286	0.671308	2.06417	Pattern8	1	26.6976	13.3568	29.7503
Tmed4	protein_coding	ENSMUSG00000004394.12	364.88	307.11	238.12	277.399	0.248664	0.36707	0.615734	Pattern4	1	301.5	272.615	335.995
Gm14296	protein_coding	ENSMUSG00000074527.11	322.835	267.157	76.3198	289.425	0.273111	1.80756	2.08067	Pattern3	1	199.578	171.738	294.996
Eif1a	protein_coding	ENSMUSG00000057561.9	2203.44	2346.96	2799.46	2678.31	-0.0910345	-0.254352	-0.345387	Pattern4	1	2501.45	2573.21	2275.2
Gm19200	processed_pseudogene	ENSMUSG00000098023.1	10.3746	13.4143	35.5061	26.655	-0.370713	-1.40429	-1.775	Pattern4	1	22.9403	24.4602	11.8945
Igfbp2	protein_coding	ENSMUSG00000039323.18	2772.63	1500.88	1181.45	1247.43	0.88545	0.345251	1.2307	Pattern8	1	1977.04	1341.16	2136.75
Cdc37l1	protein_coding	ENSMUSG00000024780.7	788.071	832.543	1062.11	997.368	-0.0792001	-0.351337	-0.430537	Pattern4	1	925.091	947.327	810.307
Evi5l	protein_coding	ENSMUSG00000011832.15	141.437	93.4568	97.1287	87.0017	0.597786	-0.0555979	0.542188	Pattern8	1	119.283	95.2927	117.447
Rad51c	protein_coding	ENSMUSG00000007646.13	95.912	149.307	182.15	198.606	-0.6385	-0.286842	-0.925341	Pattern8	1	139.031	165.728	122.61
Ccpg1	protein_coding	ENSMUSG00000034563.16	241.016	300.463	424.453	357.651	-0.318058	-0.498416	-0.816474	Pattern4	1	332.735	362.458	270.74
Tnip2	protein_coding	ENSMUSG00000059866.13	54.7145	58.7478	121.913	90.7002	-0.102613	-1.05325	-1.15586	Pattern4	1	88.3139	90.3306	56.7312
Acbd4	protein_coding	ENSMUSG00000056938.16	61.2513	62.9674	109.318	80.8752	-0.0398647	-0.795853	-0.835718	Pattern4	1	85.2846	86.1427	62.1094
Flcn	protein_coding	ENSMUSG00000032633.12	565.339	684.105	786.993	706.723	-0.275101	-0.202134	-0.477235	Pattern8	1	676.166	735.549	624.722
Ell2	protein_coding	ENSMUSG00000001542.7	967.649	858.366	648.556	786.825	0.172891	0.404362	0.577254	Pattern13	1	808.102	753.461	913.008
Car3	protein_coding	ENSMUSG00000027559.5	139.309	89.448	11.2854	36.6891	0.639171	2.98659	3.62576	Pattern9	1	75.2974	50.3667	114.379
Cpeb4	protein_coding	ENSMUSG00000020300.14	253.215	214.45	145.565	179.211	0.239722	0.558975	0.798697	Pattern4	1	199.39	180.007	233.832
Rasip1	protein_coding	ENSMUSG00000044562.12	188.536	290.506	315.163	287.082	-0.623727	-0.117529	-0.741256	Pattern8	1	251.85	302.834	239.521
Mdh1	protein_coding	ENSMUSG00000020321.15	1394.27	1484.7	1710.94	1578.86	-0.0906578	-0.204621	-0.295279	Pattern4	1	1552.6	1597.82	1439.48
Klhl26	protein_coding	ENSMUSG00000055707.13	343.152	259.783	198.407	199.77	0.40154	0.388846	0.790387	Pattern14	1	270.779	229.095	301.467
Rab6b	protein_coding	ENSMUSG00000032549.7	169.205	114.353	208.386	149.638	0.565281	-0.865767	-0.300486	Pattern15	1	188.796	161.369	141.779
Pde2a	protein_coding	ENSMUSG00000110195.1	66.5072	201.905	32.7742	58.3493	-1.60209	2.62304	1.02095	Pattern14	1	49.6407	117.34	134.206
Nxn	protein_coding	ENSMUSG00000020844.6	707.481	755.369	1056.5	919.412	-0.09449	-0.484044	-0.578534	Pattern4	1	881.992	905.936	731.425
Usp46	protein_coding	ENSMUSG00000054814.14	371.162	270.397	410.653	365.876	0.456969	-0.602838	-0.145869	Pattern5	1	390.907	340.525	320.78
Ube2d2a	protein_coding	ENSMUSG00000091896.7	2190.12	1918.96	1765.6	1749.87	0.190685	0.120171	0.310856	Pattern8	1	1977.86	1842.28	2054.54
Parp12	protein_coding	ENSMUSG00000038507.6	62.6544	111.541	120.88	105.274	-0.832088	-0.116003	-0.948091	Pattern8	1	91.7673	116.211	87.0978
Abraxas1	protein_coding	ENSMUSG00000035234.18	169.983	231.583	285.114	252.182	-0.446141	-0.30001	-0.746151	Pattern8	1	227.549	258.349	200.783
Gm21985	protein_coding	ENSMUSG00000096764.1	67.8744	121.875	156.042	134	-0.844461	-0.356534	-1.201	Pattern8	1	111.958	138.959	94.8747
Hmgcl	protein_coding	ENSMUSG00000028672.13	128.557	143.766	201.347	178.942	-0.161313	-0.485967	-0.64728	Pattern4	1	164.952	172.556	136.161
Osbpl1a	protein_coding	ENSMUSG00000044252.17	433.838	553.136	704.306	671.267	-0.350479	-0.348567	-0.699046	Pattern14	1	569.072	628.721	493.487
Fam221a	protein_coding	ENSMUSG00000047115.15	24.6364	54.6543	55.7191	52.4308	-1.14955	-0.0278371	-1.17738	Pattern8	1	40.1778	55.1867	39.6454
Pdia3	protein_coding	ENSMUSG00000027248.13	5848.77	4581.9	3736.52	4114.4	0.35219	0.294249	0.646438	Pattern8	1	4792.65	4159.21	5215.34
Cap1	protein_coding	ENSMUSG00000028656.14	3282.33	2867.5	2469.56	2574.4	0.194929	0.215541	0.41047	Pattern4	1	2875.94	2668.53	3074.92
Slc7a8	protein_coding	ENSMUSG00000022180.6	74.2545	71.9284	41.6375	41.4255	0.045916	0.788678	0.834594	Pattern4	1	57.946	56.783	73.0915
Dock4	protein_coding	ENSMUSG00000035954.10	327.093	301.893	175.134	207.654	0.115666	0.785575	0.901242	Pattern4	1	251.114	238.514	314.493
Wnt8a	protein_coding	ENSMUSG00000012282.2	28.5542	14.2166	2.90937	7.10217	1.00612	2.2888	3.29492	Pattern14	1	15.7318	8.563	21.3854
Zdhhc16	protein_coding	ENSMUSG00000025157.8	473.516	366.615	341.879	385.958	0.369149	0.100781	0.46993	Pattern8	1	407.698	354.247	420.066
Acss1	protein_coding	ENSMUSG00000027452.11	16.2254	35.9617	60.8891	48.8444	-1.14821	-0.759721	-1.90793	Pattern14	1	38.5573	48.4254	26.0936
Adnp	protein_coding	ENSMUSG00000051149.15	2217.03	2624.75	2726.03	2745.87	-0.243556	-0.0546175	-0.298174	Pattern8	1	2471.53	2675.39	2420.89
Reps2	protein_coding	ENSMUSG00000040855.15	6.19533	31.5696	32.2975	32.6237	-2.34928	-0.032884	-2.38217	Pattern8	1	19.2464	31.9336	18.8825
Sod1	protein_coding	ENSMUSG00000022982.9	4157.97	4552.68	6361.3	5621.71	-0.130839	-0.482605	-0.613444	Pattern4	1	5259.63	5456.99	4355.32
Fam110c	protein_coding	ENSMUSG00000036136.9	38.2512	15.3153	4.53458	7.48229	1.32053	1.75594	3.07647	Pattern8	1	21.3929	9.92495	26.7833
Ubxn1	protein_coding	ENSMUSG00000071655.11	1376.39	1378.9	1965.07	1694.58	-0.0026275	-0.511068	-0.513695	Pattern4	1	1670.73	1671.98	1377.64
Pdia6	protein_coding	ENSMUSG00000020571.12	4148.91	3475.83	2698.27	2908.39	0.255377	0.365323	0.6207	Pattern4	1	3423.59	3087.05	3812.37
Ptpn12	protein_coding	ENSMUSG00000028771.13	1280.28	998.109	843.433	893.176	0.35919	0.242924	0.602115	Pattern8	1	1061.86	920.771	1139.19
Wfdc2	protein_coding	ENSMUSG00000017723.11	541.364	319.383	263.355	277.776	0.76131	0.278279	1.03959	Pattern8	1	402.359	291.369	430.373
Zfp715	protein_coding	ENSMUSG00000012640.16	230.01	265.324	357.779	333.114	-0.206058	-0.431314	-0.637372	Pattern4	1	293.894	311.551	247.667
Sdf4	protein_coding	ENSMUSG00000029076.14	1189.14	960.63	907.621	958.543	0.307865	0.0818903	0.389755	Pattern8	1	1048.38	934.125	1074.88
Tjp3	protein_coding	ENSMUSG00000034917.8	63.8983	93.6618	187.456	146.984	-0.551683	-1.00102	-1.55271	Pattern4	1	125.677	140.559	78.78
Tbx20	protein_coding	ENSMUSG00000031965.15	84.0062	35.2769	36.3876	37.1125	1.25177	-0.0447245	1.20705	Pattern8	1	60.1969	35.8323	59.6415
Tmprss2	protein_coding	ENSMUSG00000000385.7	43.7339	9.04238	0.648853	4.41305	2.27398	3.80074	6.07472	Pattern15	1	22.1914	4.84562	26.3882
Cks1b	protein_coding	ENSMUSG00000028044.6	1980.15	1764.91	1404.46	1466.85	0.166018	0.329581	0.495598	Pattern4	1	1692.31	1584.68	1872.53
Khk	protein_coding	ENSMUSG00000029162.15	110.209	106.449	68.0904	71.9328	0.0500709	0.644643	0.694714	Pattern4	1	89.1494	87.2698	108.329
Cdon	protein_coding	ENSMUSG00000038119.15	460.351	363.983	243.819	281.784	0.338866	0.578057	0.916922	Pattern4	1	352.085	303.901	412.167
Rad51	protein_coding	ENSMUSG00000027323.10	1017.38	1126.59	1365.23	1310.01	-0.147092	-0.277191	-0.424283	Pattern4	1	1191.31	1245.91	1071.98
Asap1	protein_coding	ENSMUSG00000022377.16	809.557	732.074	618.983	663.049	0.145144	0.242089	0.387232	Pattern4	1	714.27	675.528	770.815
Sorcs2	protein_coding	ENSMUSG00000029093.14	121.268	66.6494	65.4249	46.7529	0.863534	0.0267534	0.890287	Pattern8	1	93.3464	66.0371	93.9587
Tdrd12	protein_coding	ENSMUSG00000030491.16	97.1354	350.273	342.875	310.765	-1.85041	0.0307978	-1.81961	Pattern8	1	220.005	346.574	223.704
Nrbp1	protein_coding	ENSMUSG00000029148.15	602.715	491.649	503.469	481.729	0.293848	-0.0342767	0.259571	Pattern8	1	553.092	497.559	547.182
Gm3383	protein_coding	ENSMUSG00000096629.7	44.47	21.7141	9.18586	10.9126	1.0342	1.24115	2.27534	Pattern14	1	26.8279	15.45	33.092
Ubr4	protein_coding	ENSMUSG00000066036.14	11419.3	10993.6	14014.2	12731.3	0.0548037	-0.350227	-0.295423	Pattern4	1	12716.8	12503.9	11206.4
Cyld	protein_coding	ENSMUSG00000036712.15	595.898	351.874	292.793	340.076	0.760008	0.265178	1.02519	Pattern8	1	444.345	322.333	473.886
Tbca	protein_coding	ENSMUSG00000042043.6	679.742	617.622	472.435	568.376	0.138263	0.386606	0.52487	Pattern13	1	576.089	545.029	648.682
Zdhhc13	protein_coding	ENSMUSG00000030471.17	499.88	410.007	312.965	345.708	0.285934	0.389649	0.675582	Pattern4	1	406.422	361.486	454.944
Zfp125	transcribed_unprocessed_pseudogene	ENSMUSG00000069755.5	309.852	269.841	127.835	200.204	0.19947	1.07783	1.2773	Pattern4	1	218.844	198.838	289.847
D10Jhu81e	protein_coding	ENSMUSG00000053329.7	137.089	156.926	205.699	198.903	-0.194976	-0.390452	-0.585428	Pattern4	1	171.394	181.313	147.007
Zdhhc21	protein_coding	ENSMUSG00000028403.15	1056.43	774.814	627.035	657.339	0.447276	0.305303	0.752579	Pattern8	1	841.733	700.924	915.622
Rpap3	protein_coding	ENSMUSG00000022466.5	586.586	635.874	764.282	744.516	-0.116397	-0.265364	-0.381761	Pattern4	1	675.434	700.078	611.23
6030458C11Rik	protein_coding	ENSMUSG00000022195.6	569.183	682.587	788.588	753.74	-0.262121	-0.208258	-0.470379	Pattern14	1	678.885	735.587	625.885
Rfx3	protein_coding	ENSMUSG00000040929.16	382.018	349.424	236.129	257.834	0.128662	0.565403	0.694064	Pattern4	1	309.074	292.777	365.721
Mcm6	protein_coding	ENSMUSG00000026355.11	6687.5	7252.31	9301.36	9017.71	-0.116973	-0.359001	-0.475974	Pattern4	1	7994.43	8276.84	6969.91
Ptprc	protein_coding	ENSMUSG00000026395.16	9.83912	1.72622	0.3275	1.01447	2.51091	2.39805	4.90896	Pattern8	1	5.08331	1.02686	5.78267
Pard3b	protein_coding	ENSMUSG00000052062.14	51.1902	24.2031	15.4383	23.2423	1.08068	0.648673	1.72935	Pattern8	1	33.3143	19.8207	37.6967
Sacs	protein_coding	ENSMUSG00000048279.17	876.399	909.342	1259.26	1230.73	-0.0532354	-0.469685	-0.52292	Pattern4	1	1067.83	1084.3	892.87
Snai3	protein_coding	ENSMUSG00000006587.6	89.6983	69.3578	41.3739	48.3906	0.371023	0.745336	1.11636	Pattern4	1	65.5361	55.3659	79.5281
Cdr2l	protein_coding	ENSMUSG00000050910.5	363.04	379.502	519.981	447.036	-0.0639771	-0.454353	-0.51833	Pattern4	1	441.511	449.742	371.271
Mrps31	protein_coding	ENSMUSG00000031533.4	576.394	700.359	857.313	811.484	-0.28104	-0.291727	-0.572768	Pattern14	1	716.854	778.836	638.377
Jpt1	protein_coding	ENSMUSG00000020737.12	1165.01	1237.33	1608.65	1273.87	-0.0868852	-0.378614	-0.465499	Pattern3	1	1386.83	1422.99	1201.17
C1s1	protein_coding	ENSMUSG00000038521.17	15.4241	32.655	60.6159	39.9901	-1.08212	-0.892392	-1.97451	Pattern13	1	38.02	46.6355	24.0396
Nuak2	protein_coding	ENSMUSG00000009772.15	436.473	201.249	255.638	221.267	1.11691	-0.34512	0.771792	Pattern8	1	346.056	228.443	318.861
Pfkl	protein_coding	ENSMUSG00000020277.10	2643.97	2518.14	1875.1	1987.97	0.0703438	0.425396	0.49574	Pattern4	1	2259.53	2196.62	2581.05
Mef2c	protein_coding	ENSMUSG00000005583.16	15.1445	5.30252	1.61413	2.38382	1.51404	1.71592	3.22996	Pattern8	1	8.3793	3.45832	10.2235
Gm42603	TEC	ENSMUSG00000105356.1	59.7403	21.5153	3.22336	12.3374	1.47334	2.73873	4.21207	Pattern15	1	31.4818	12.3693	40.6278
Rnf11	protein_coding	ENSMUSG00000028557.10	278.281	247.602	196.81	192.203	0.168524	0.331219	0.499742	Pattern4	1	237.546	222.206	262.942
Tbp	protein_coding	ENSMUSG00000014767.16	516.895	626.192	677.835	662.905	-0.276734	-0.114329	-0.391063	Pattern8	1	597.365	652.014	571.543
Slc7a1	protein_coding	ENSMUSG00000041313.14	2545.32	2137.27	3049.27	2780.58	0.252083	-0.512695	-0.260612	Pattern14	1	2797.29	2593.27	2341.3
Pdzd4	protein_coding	ENSMUSG00000002006.12	1468.69	2169.2	2119.7	2016.47	-0.562633	0.0333016	-0.529332	Pattern8	1	1794.2	2144.45	1818.95
March8	protein_coding	ENSMUSG00000025702.15	389.463	374.756	260.368	269.751	0.0555363	0.525398	0.580934	Pattern4	1	324.916	317.562	382.11
Anxa1	protein_coding	ENSMUSG00000024659.14	423.634	78.1192	7.48454	44.0815	2.43907	3.38369	5.82276	Pattern13	1	215.559	42.8018	250.877
Cmtm3	protein_coding	ENSMUSG00000031875.7	236.246	100.724	69.5544	81.518	1.22988	0.534192	1.76408	Pattern8	1	152.9	85.1391	168.485
Fn3krp	protein_coding	ENSMUSG00000039253.7	148.667	173.972	223.382	211.606	-0.226777	-0.360655	-0.587432	Pattern4	1	186.025	198.677	161.32
Acta2	protein_coding	ENSMUSG00000035783.8	763.083	122.9	11.3764	126.273	2.63435	3.43336	6.06772	Pattern13	1	387.23	67.1382	442.991
Zscan20	protein_coding	ENSMUSG00000061894.15	227.785	286.769	325.387	313.029	-0.332213	-0.182267	-0.51448	Pattern8	1	276.586	306.078	257.277
Irs4	protein_coding	ENSMUSG00000054667.7	23.8014	26.5304	2.88478	7.22748	-0.156604	3.20111	3.04451	Pattern4	1	13.3431	14.7076	25.1659
H2-Q4	protein_coding	ENSMUSG00000035929.11	111.53	110.831	48.9881	53.1807	0.00906384	1.17786	1.18693	Pattern4	1	80.259	79.9097	111.181
Snx33	protein_coding	ENSMUSG00000032733.6	259.813	160.594	118.082	113.897	0.694053	0.443629	1.13768	Pattern14	1	188.947	139.338	210.203
Gata3	protein_coding	ENSMUSG00000015619.10	83.9554	21.1461	5.81506	13.7557	1.98923	1.86252	3.85176	Pattern14	0.999999	44.8852	13.4806	52.5508
Arl2bp	protein_coding	ENSMUSG00000031776.17	1338.88	1087.29	784.129	888.645	0.300291	0.471572	0.771863	Pattern4	0.999999	1061.5	935.709	1213.08
Ccdc92	protein_coding	ENSMUSG00000037979.13	205.455	252.388	312.14	291.352	-0.296817	-0.30655	-0.603367	Pattern14	0.999999	258.798	282.264	228.922
Hoxb5	protein_coding	ENSMUSG00000038700.4	26.5607	8.20028	0.321353	3.77841	1.69555	4.67344	6.36899	Pattern8	0.999999	13.441	4.26082	17.3805
Hdhd5	protein_coding	ENSMUSG00000058979.7	229.253	258.209	332.774	313.209	-0.1716	-0.366004	-0.537605	Pattern4	0.999999	281.013	295.491	243.731
Plekho1	protein_coding	ENSMUSG00000015745.9	194.486	78.19	53.8833	72.3938	1.31461	0.537146	1.85176	Pattern8	0.999999	124.185	66.0366	136.338
Clcn2	protein_coding	ENSMUSG00000022843.16	291.811	404.857	547.793	492.577	-0.47238	-0.436218	-0.908597	Pattern14	0.999999	419.802	476.325	348.334
Tango6	protein_coding	ENSMUSG00000041949.6	916.26	997.365	1246.73	1126.88	-0.122364	-0.321955	-0.444319	Pattern4	0.999999	1081.49	1122.05	956.813
Akap5	protein_coding	ENSMUSG00000021057.15	116.193	54.2941	43.9079	55.3377	1.09766	0.306315	1.40397	Pattern8	0.999999	80.0504	49.101	85.2435
Rchy1	protein_coding	ENSMUSG00000029397.15	319.911	389.235	472.782	439.501	-0.282973	-0.280531	-0.563504	Pattern14	0.999999	396.346	431.009	354.573
Apba2	protein_coding	ENSMUSG00000030519.14	100.843	119.306	22.5523	37.4028	-0.242554	2.40332	2.16076	Pattern4	0.999999	61.6977	70.9291	110.074
Eif4e3	protein_coding	ENSMUSG00000093661.1	34.2861	22.3027	7.07096	7.37611	0.620407	1.65724	2.27765	Pattern4	0.999999	20.6785	14.6868	28.2944
Tfdp2	protein_coding	ENSMUSG00000032411.15	842.691	1218.18	1214.07	1121.47	-0.531656	0.0048783	-0.526778	Pattern8	0.999999	1028.38	1216.13	1030.44
Homez	protein_coding	ENSMUSG00000057156.10	287.683	272.035	199.426	227.681	0.0806886	0.447936	0.528624	Pattern4	0.999999	243.554	235.73	279.859
Acads	protein_coding	ENSMUSG00000029545.13	311.195	287.744	446.976	378.224	0.113034	-0.635413	-0.522378	Pattern4	0.999999	379.086	367.36	299.47
Bhlhe41	protein_coding	ENSMUSG00000030256.11	56.7567	65.5423	24.8314	37.1786	-0.207636	1.40026	1.19263	Pattern4	0.999999	40.794	45.1868	61.1495
Xylb	protein_coding	ENSMUSG00000035769.9	190.056	215.435	293.747	268.946	-0.180833	-0.447322	-0.628155	Pattern4	0.999999	241.901	254.591	202.745
Tgfb1	protein_coding	ENSMUSG00000002603.15	214.79	116.612	124.322	126.056	0.881204	-0.0923568	0.788847	Pattern8	0.999999	169.556	120.467	165.701
Plcl1	protein_coding	ENSMUSG00000038349.10	21.6223	10.4106	0.648853	1.36935	1.05447	4.00402	5.05849	Pattern4	0.999999	11.1356	5.52974	16.0165
Olfr985	protein_coding	ENSMUSG00000049073.7	10.3689	11.6108	33.5914	20.2106	-0.163197	-1.53263	-1.69583	Pattern4	0.999999	21.9802	22.6011	10.9898
Plscr3	protein_coding	ENSMUSG00000019461.12	173.024	122.684	103.161	103.954	0.496031	0.250053	0.746084	Pattern8	0.999999	138.092	112.922	147.854
Sqstm1	protein_coding	ENSMUSG00000015837.15	2115.96	2051.5	1675.66	1573.58	0.0446326	0.291951	0.336583	Pattern4	0.999999	1895.81	1863.58	2083.73
Tbc1d12	protein_coding	ENSMUSG00000048720.7	92.6042	48.6224	44.8547	52.2048	0.929457	0.11636	1.04582	Pattern8	0.999999	68.7295	46.7386	70.6133
Slc25a5	protein_coding	ENSMUSG00000016319.3	5436.32	6142.97	6700.15	6358.72	-0.176306	-0.125258	-0.301564	Pattern8	0.999999	6068.24	6421.56	5789.64
Ccnt2	protein_coding	ENSMUSG00000026349.14	2517.95	3060.75	3552.03	3444.39	-0.281636	-0.21476	-0.496396	Pattern8	0.999999	3034.99	3306.39	2789.35
Gm37653	TEC	ENSMUSG00000103739.1	143.858	137.668	86.8492	82.5495	0.0634586	0.664604	0.728063	Pattern4	0.999999	115.354	112.258	140.763
Slc39a14	protein_coding	ENSMUSG00000022094.15	2226.18	3236.44	3074.44	3179.16	-0.539838	0.0740802	-0.465758	Pattern8	0.999999	2650.31	3155.44	2731.31
Uqcrc2	protein_coding	ENSMUSG00000030884.12	1308.55	1297.52	1563.66	1503.83	0.0122159	-0.269168	-0.256952	Pattern4	0.999999	1436.1	1430.59	1303.04
Bach1	protein_coding	ENSMUSG00000025612.5	687.339	606.477	480.772	468.586	0.180569	0.335101	0.515669	Pattern4	0.999999	584.055	543.624	646.908
Gm3336	protein_coding	ENSMUSG00000095026.2	4.43946	15.145	28.7995	23.1305	-1.77039	-0.927198	-2.69759	Pattern14	0.999999	16.6195	21.9723	9.79224
Rin3	protein_coding	ENSMUSG00000044456.16	238.683	79.0231	41.2596	54.3209	1.59475	0.937545	2.53229	Pattern8	0.999999	139.971	60.1413	158.853
Stk31	protein_coding	ENSMUSG00000023403.14	36.1526	70.2724	79.8091	77.8294	-0.958858	-0.183595	-1.14245	Pattern8	0.999999	57.9808	75.0407	53.2125
Samd5	protein_coding	ENSMUSG00000060487.7	44.1375	18.1688	8.6986	9.57284	1.28054	1.06261	2.34315	Pattern14	0.999999	26.418	13.4337	31.1532
Zfp383	protein_coding	ENSMUSG00000099689.6	121.718	131.226	174.187	178.57	-0.108506	-0.408588	-0.517093	Pattern4	0.999999	147.953	152.707	126.472
Hpdl	protein_coding	ENSMUSG00000043155.4	111.641	173.959	206.599	185.928	-0.639878	-0.248089	-0.887967	Pattern8	0.999999	159.12	190.279	142.8
Mup6	protein_coding	ENSMUSG00000078689.8	61.6238	93.3419	48.0609	49.1061	-0.599037	0.957662	0.358625	Pattern14	0.999999	54.8424	70.7014	77.4829
Rpa1	protein_coding	ENSMUSG00000000751.13	2915.79	3752.38	4539.01	4413.23	-0.36392	-0.27457	-0.63849	Pattern8	0.999999	3727.4	4145.7	3334.09
Neil1	protein_coding	ENSMUSG00000032298.13	49.5142	56.5135	88.9634	80.1919	-0.190754	-0.654616	-0.845369	Pattern4	0.999999	69.2388	72.7384	53.0138
Syde1	protein_coding	ENSMUSG00000032714.6	207.236	137.453	116.799	117.169	0.592336	0.234917	0.827253	Pattern8	0.999999	162.018	127.126	172.345
Cep57l1	protein_coding	ENSMUSG00000019813.16	174.682	235.058	329.239	277.391	-0.428282	-0.486122	-0.914404	Pattern14	0.999999	251.961	282.149	204.87
Smu1	protein_coding	ENSMUSG00000028409.11	1715.47	1821.54	2181.92	2095.97	-0.0865558	-0.26044	-0.346996	Pattern4	0.999999	1948.69	2001.73	1768.5
Cenpn	protein_coding	ENSMUSG00000031756.5	625.925	662.782	820.376	722.931	-0.0825459	-0.307749	-0.390295	Pattern4	0.999999	723.15	741.579	644.354
Adcy1	protein_coding	ENSMUSG00000020431.5	502.341	584.208	855.597	730.12	-0.217815	-0.550449	-0.768264	Pattern4	0.999999	678.969	719.902	543.274
Fuca1	protein_coding	ENSMUSG00000028673.10	397.299	387.032	301	291.744	0.037772	0.362692	0.400464	Pattern4	0.999999	349.149	344.016	392.166
Zbtb42	protein_coding	ENSMUSG00000037638.5	68.7495	33.6012	21.2903	23.169	1.03284	0.658315	1.69115	Pattern8	0.999999	45.0199	27.4458	51.1754
Setd1b	protein_coding	ENSMUSG00000038384.16	1345.97	1560.9	2503.64	2044.71	-0.213737	-0.681647	-0.895384	Pattern4	0.999999	1924.8	2032.27	1453.43
Sec24d	protein_coding	ENSMUSG00000039234.11	709.211	798.478	605.023	665.184	-0.171037	0.400261	0.229224	Pattern4	0.999999	657.117	701.751	753.844
Clca4b	protein_coding	ENSMUSG00000074195.3	23.7806	17.7509	1.93427	3.80306	0.421892	3.19803	3.61993	Pattern4	0.999999	12.8574	9.84258	20.7657
Mycl	protein_coding	ENSMUSG00000028654.13	295.253	284.715	141.462	173.298	0.0524339	1.00911	1.06154	Pattern4	0.999999	218.357	213.088	289.984
Galk2	protein_coding	ENSMUSG00000027207.15	228.964	288.477	352.253	322.49	-0.333336	-0.288158	-0.621494	Pattern14	0.999999	290.608	320.365	258.72
Mad2l2	protein_coding	ENSMUSG00000029003.11	118.063	100.799	164.08	138.7	0.228071	-0.702919	-0.474848	Pattern4	0.999999	141.072	132.44	109.431
Plekhg3	protein_coding	ENSMUSG00000052609.9	531.357	232.171	399.251	304.145	1.19449	-0.782108	0.412383	Pattern14	0.999999	465.304	315.711	381.764
Tagap1	protein_coding	ENSMUSG00000052031.7	254.082	323.918	353.25	325.112	-0.350333	-0.125061	-0.475393	Pattern8	0.999999	303.666	338.584	289
Ndufv1	protein_coding	ENSMUSG00000037916.13	1124.68	1257.53	1626.33	1419.84	-0.161075	-0.371034	-0.532109	Pattern4	0.999999	1375.51	1441.93	1191.1
Pcdhga7	protein_coding	ENSMUSG00000103472.1	139.243	130.709	79.6371	100.497	0.0912439	0.714847	0.80609	Pattern4	0.999999	109.44	105.173	134.976
P3h4	protein_coding	ENSMUSG00000006931.15	303.673	149.268	128.638	166.663	1.02461	0.214587	1.2392	Pattern8	0.999999	216.156	138.953	226.471
Gas8	protein_coding	ENSMUSG00000040220.10	380.371	308.756	250.281	266.569	0.300941	0.302921	0.603862	Pattern14	0.999999	315.326	279.518	344.564
Tnc	protein_coding	ENSMUSG00000028364.15	49.1599	3.8923	0.967742	6.79657	3.65879	2.00793	5.66672	Pattern8	0.999999	25.0638	2.43002	26.5261
Gm45206	TEC	ENSMUSG00000108389.1	19.8497	29.2401	65.1379	54.5655	-0.558828	-1.15555	-1.71438	Pattern4	0.999999	42.4938	47.189	24.5449
Snx7	protein_coding	ENSMUSG00000028007.13	187.692	101.697	52.9131	64.486	0.884093	0.94258	1.82667	Pattern14	0.999999	120.303	77.305	144.695
Fam160b2	protein_coding	ENSMUSG00000022095.9	291.146	295.321	413.195	381.864	-0.0205451	-0.484537	-0.505082	Pattern4	0.999999	352.17	354.258	293.234
Twsg1	protein_coding	ENSMUSG00000024098.5	747.842	569.624	486.72	479.406	0.392724	0.226917	0.619641	Pattern8	0.999999	617.281	528.172	658.733
Kxd1	protein_coding	ENSMUSG00000055553.16	465.131	499.321	630.37	582.545	-0.102332	-0.33623	-0.438561	Pattern4	0.999999	547.75	564.846	482.226
Chrnb1	protein_coding	ENSMUSG00000041189.9	67.2061	32.1954	16.7656	26.6658	1.06174	0.94135	2.00309	Pattern8	0.999999	41.9858	24.4805	49.7007
Kat2a	protein_coding	ENSMUSG00000020918.14	1944.62	2021.62	2659.1	2439.95	-0.0560212	-0.395427	-0.451449	Pattern4	0.999999	2301.86	2340.36	1983.12
Smg7	protein_coding	ENSMUSG00000042772.15	4830.2	4834.56	6266.15	5702.73	-0.00130229	-0.374195	-0.375498	Pattern4	0.999999	5548.17	5550.35	4832.38
Stk24	protein_coding	ENSMUSG00000063410.7	2175.36	1950.13	1589.7	1699.77	0.157684	0.294817	0.452501	Pattern4	0.999999	1882.53	1769.91	2062.75
Marc2	protein_coding	ENSMUSG00000073481.9	359.026	378.551	475.463	396.176	-0.0763998	-0.328844	-0.405244	Pattern3	0.999999	417.245	427.007	368.789
Llgl2	protein_coding	ENSMUSG00000020782.18	1840.5	1757.37	2901.82	2510.22	0.066682	-0.72354	-0.656858	Pattern4	0.999999	2371.16	2329.59	1798.94
Slc22a15	protein_coding	ENSMUSG00000033147.16	33.0329	11.9379	4.2034	7.55682	1.46835	1.50592	2.97428	Pattern14	0.999999	18.6181	8.07065	22.4854
9930014A18Rik	processed_transcript	ENSMUSG00000097493.3	50.642	42.3411	17.098	29.8787	0.258276	1.30823	1.56651	Pattern4	0.999999	33.87	29.7195	46.4915
Atp2b1	protein_coding	ENSMUSG00000019943.10	1578.12	1377.02	967.263	1118.39	0.196657	0.509569	0.706226	Pattern4	0.999999	1272.69	1172.14	1477.57
Mtmr2	protein_coding	ENSMUSG00000031918.16	1224.09	1119.34	987.663	1094.37	0.129057	0.180559	0.309616	Pattern13	0.999999	1105.88	1053.5	1171.71
Dubr	lincRNA	ENSMUSG00000022639.14	59.3464	37.3898	16.4971	22.3144	0.666515	1.18043	1.84694	Pattern4	0.999999	37.9218	26.9435	48.3681
Cdh3	protein_coding	ENSMUSG00000061048.8	541.439	643.004	822.101	664.403	-0.24803	-0.354487	-0.602517	Pattern13	0.999999	681.77	732.552	592.221
Rnf41	protein_coding	ENSMUSG00000025373.14	683.058	615.587	567.947	535.695	0.150045	0.116206	0.266251	Pattern4	0.999999	625.503	591.767	649.323
AU040320	protein_coding	ENSMUSG00000028830.14	229.065	154.32	100.581	116.679	0.569834	0.617564	1.1874	Pattern14	0.999999	164.823	127.451	191.693
Mri1	protein_coding	ENSMUSG00000004996.9	523.769	656.655	794.71	730.863	-0.326204	-0.275293	-0.601497	Pattern14	0.999999	659.24	725.683	590.212
Ggnbp1	protein_coding	ENSMUSG00000048731.14	52.6802	76.1682	139.366	131.488	-0.531929	-0.871614	-1.40354	Pattern4	0.999999	96.0229	107.767	64.4242
Tubb4a	protein_coding	ENSMUSG00000062591.5	54.9561	34.3418	18.0485	26.5411	0.678312	0.928087	1.6064	Pattern14	0.999999	36.5023	26.1952	44.649
Dpy19l1	protein_coding	ENSMUSG00000043067.15	1037.6	1054.71	829.71	918.781	-0.0235948	0.346162	0.322567	Pattern4	0.999999	933.653	942.208	1046.15
Zscan5b	protein_coding	ENSMUSG00000058028.14	0.355672	4.05587	14.2255	4.0212	-3.51139	-1.8104	-5.32179	Pattern13	0.999999	7.2906	9.1407	2.20577
Sarm1	protein_coding	ENSMUSG00000050132.13	55.4829	69.4324	99.6639	92.8114	-0.323566	-0.521461	-0.845027	Pattern4	0.999999	77.5734	84.5481	62.4577
Tmem115	protein_coding	ENSMUSG00000010045.2	541.112	412.16	331.125	359.756	0.392721	0.315829	0.708551	Pattern8	0.999999	436.119	371.643	476.636
Plrg1	protein_coding	ENSMUSG00000027998.11	1219.08	1280.32	1530.01	1471.91	-0.0707135	-0.257033	-0.327747	Pattern4	0.999999	1374.54	1405.16	1249.7
Zfpm1	protein_coding	ENSMUSG00000049577.15	352.214	160.702	139.193	141.567	1.13207	0.207293	1.33936	Pattern8	0.999999	245.703	149.947	256.458
Ciart	protein_coding	ENSMUSG00000038550.10	99.6769	146.55	180.227	172.742	-0.556057	-0.298427	-0.854484	Pattern8	0.999999	139.952	163.388	123.113
Tspan3	protein_coding	ENSMUSG00000032324.11	815.707	660.935	587.132	611.847	0.303542	0.170825	0.474367	Pattern8	0.999999	701.419	624.033	738.321
Myo5a	protein_coding	ENSMUSG00000034593.16	2007.28	2012.54	1505.06	1723.7	-0.00377669	0.419194	0.415417	Pattern4	0.999999	1756.17	1758.8	2009.91
Gpat3	protein_coding	ENSMUSG00000029314.14	118.559	56.9202	57.3311	43.229	1.05859	-0.0103753	1.04822	Pattern8	0.999999	87.945	57.1257	87.7396
Lrp1	protein_coding	ENSMUSG00000040249.15	3200.67	1695.9	1490.89	1348.62	0.916324	0.185873	1.1022	Pattern8	0.999999	2345.78	1593.39	2448.28
Hibadh	protein_coding	ENSMUSG00000029776.11	455.592	501.82	642.903	589.587	-0.139427	-0.35743	-0.496858	Pattern4	0.999999	549.248	572.362	478.706
Gm7143	processed_pseudogene	ENSMUSG00000114184.1	95.1945	65.1138	48.4846	56.1752	0.547914	0.425437	0.973351	Pattern8	0.999999	71.8395	56.7992	80.1541
Srprb	protein_coding	ENSMUSG00000032553.14	554.578	428.926	352.203	419.221	0.370661	0.284322	0.654983	Pattern8	0.999999	453.39	390.564	491.752
Kcna3	protein_coding	ENSMUSG00000047959.4	20.3402	12.6697	2.5868	6.85968	0.682954	2.29214	2.97509	Pattern4	0.999999	11.4635	7.62823	16.5049
Enoph1	protein_coding	ENSMUSG00000029326.13	559.12	603.996	780.212	683.799	-0.111381	-0.369326	-0.480707	Pattern4	0.999999	669.666	692.104	581.558
Apoc1	protein_coding	ENSMUSG00000040564.14	27.58	46.1489	71.9773	63.1556	-0.742671	-0.641247	-1.38392	Pattern14	0.999999	49.7787	59.0631	36.8644
Rer1	protein_coding	ENSMUSG00000029048.3	902.005	719.89	676.225	679.485	0.32536	0.0902721	0.415632	Pattern8	0.999999	789.115	698.057	810.947
Fstl3	protein_coding	ENSMUSG00000020325.10	71.5229	34.5979	30.9641	29.2428	1.04772	0.16009	1.20781	Pattern8	0.999999	51.2435	32.781	53.0604
Sec24b	protein_coding	ENSMUSG00000001052.15	1320.98	1236.85	1075.96	1107.03	0.09493	0.201054	0.295984	Pattern4	0.999999	1198.47	1156.4	1278.91
Syce1	protein_coding	ENSMUSG00000025480.5	34.1732	48.5255	66.4762	74.4876	-0.50588	-0.454093	-0.959973	Pattern4	0.999999	50.3247	57.5009	41.3494
Lmbr1	protein_coding	ENSMUSG00000010721.15	87.9867	104.362	152.295	137.647	-0.246241	-0.545269	-0.79151	Pattern4	0.999999	120.141	128.329	96.1744
Gm45640	TEC	ENSMUSG00000109812.1	93.3454	110.752	52.0032	62.3347	-0.246679	1.09066	0.843978	Pattern4	0.999999	72.6743	81.3774	102.049
Calm2	protein_coding	ENSMUSG00000036438.12	3103.13	3052.68	3816.95	3404.01	0.0236502	-0.322346	-0.298695	Pattern4	0.999999	3460.04	3434.81	3077.9
Alox5	protein_coding	ENSMUSG00000025701.12	44.5278	45.1189	12.5228	15.3552	-0.0190233	1.84917	1.83015	Pattern4	0.999999	28.5253	28.8208	44.8234
D030056L22Rik	protein_coding	ENSMUSG00000047044.7	345.744	423.303	497.462	435.615	-0.291987	-0.232897	-0.524884	Pattern13	0.999999	421.603	460.382	384.523
Galnt14	protein_coding	ENSMUSG00000024064.13	26.8293	10.099	1.28663	2.34655	1.40959	2.97255	4.38214	Pattern4	0.999999	14.0579	5.69283	18.4641
Rnf213	protein_coding	ENSMUSG00000070327.14	1512.38	2506.33	3396.72	3014.42	-0.728757	-0.438566	-1.16732	Pattern8	0.999999	2454.55	2951.53	2009.36
Zfyve1	protein_coding	ENSMUSG00000042628.8	471.11	509.415	679.929	556.771	-0.112777	-0.416542	-0.529319	Pattern3	0.999999	575.519	594.672	490.263
Ube2e3	protein_coding	ENSMUSG00000027011.14	770.132	663.021	577.847	597.382	0.21605	0.198369	0.414419	Pattern14	0.999999	673.989	620.434	716.577
Gm44951	TEC	ENSMUSG00000108365.1	36.6797	62.2865	106.449	88.6208	-0.763939	-0.773172	-1.53711	Pattern4	0.999999	71.5644	84.3678	49.4831
Apoe	protein_coding	ENSMUSG00000002985.16	2003.65	2843.77	4956.29	4008.77	-0.505169	-0.80146	-1.30663	Pattern4	0.999999	3479.97	3900.03	2423.71
Fastkd5	protein_coding	ENSMUSG00000079043.2	376.897	474.826	526.609	490.644	-0.33323	-0.149335	-0.482565	Pattern8	0.999999	451.753	500.718	425.861
Arrb1	protein_coding	ENSMUSG00000018909.15	592.869	415.953	298.916	321.002	0.511294	0.476682	0.987976	Pattern14	0.999999	445.892	357.434	504.411
Fosb	protein_coding	ENSMUSG00000003545.3	492.605	366.131	122.689	139.392	0.42807	1.57735	2.00542	Pattern4	0.999999	307.647	244.41	429.368
Ipo5	protein_coding	ENSMUSG00000030662.9	18966.1	20426.3	21887.8	21666.9	-0.107002	-0.0996995	-0.206702	Pattern4	0.999999	20427	21157.1	19696.2
Tns4	protein_coding	ENSMUSG00000017607.9	34.363	8.14705	6.77176	10.1831	2.0765	0.266748	2.34325	Pattern8	0.999999	20.5674	7.4594	21.255
AI506816	processed_transcript	ENSMUSG00000105987.4	1558.62	1375.99	1024.99	1123.06	0.179799	0.424857	0.604656	Pattern4	0.999999	1291.8	1200.49	1467.3
Tsc22d4	protein_coding	ENSMUSG00000029723.16	570.546	451.05	394.557	394.513	0.339056	0.193054	0.53211	Pattern8	0.999999	482.551	422.803	510.798
Fam20b	protein_coding	ENSMUSG00000033557.17	966.514	729.591	694.85	740.15	0.405702	0.0703855	0.476088	Pattern8	0.999999	830.682	712.221	848.052
Selenoi	protein_coding	ENSMUSG00000075703.15	951.236	941.935	753.187	810.801	0.0141763	0.322619	0.336795	Pattern4	0.999999	852.212	847.561	946.586
Hist2h2ac	protein_coding	ENSMUSG00000068855.3	1666.53	1568.72	972.072	1601.29	0.0872557	0.690458	0.777713	Pattern3	0.999999	1319.3	1270.4	1617.63
Cluh	protein_coding	ENSMUSG00000020741.17	1817.95	1986.88	3468.7	2905.65	-0.128198	-0.803889	-0.932087	Pattern4	0.999999	2643.32	2727.79	1902.41
Mpp3	protein_coding	ENSMUSG00000052373.14	107.3	84.4714	37.0685	61.5859	0.34512	1.18827	1.53339	Pattern4	0.999999	72.1844	60.7699	95.8859
Ikzf2	protein_coding	ENSMUSG00000025997.13	148.109	66.0523	23.8415	36.3258	1.16498	1.47014	2.63511	Pattern14	0.999999	85.9752	44.9469	107.081
Lama3	protein_coding	ENSMUSG00000024421.16	142.206	86.348	75.1847	74.3361	0.719751	0.199724	0.919475	Pattern8	0.999999	108.696	80.7664	114.277
Cav1	protein_coding	ENSMUSG00000007655.16	84.1769	10.4593	1.94163	8.7143	3.00864	2.42945	5.43808	Pattern8	0.999999	43.0593	6.20047	47.3181
Esrp2	protein_coding	ENSMUSG00000084128.10	287.402	266.3	221.977	200.462	0.110017	0.262643	0.37266	Pattern4	0.999999	254.69	244.139	276.851
G6pc3	protein_coding	ENSMUSG00000034793.15	168.444	143.326	103.591	119.185	0.232973	0.468394	0.701367	Pattern4	0.999999	136.018	123.459	155.885
Trp53bp2	protein_coding	ENSMUSG00000026510.10	1328.14	1275.97	1067.09	1155.93	0.0578145	0.25791	0.315725	Pattern4	0.999999	1197.61	1171.53	1302.05
Eno3	protein_coding	ENSMUSG00000060600.15	487.127	429.754	325.599	340.423	0.180785	0.400414	0.581199	Pattern4	0.999999	406.363	377.677	458.441
Lrrc32	protein_coding	ENSMUSG00000090958.2	21.3508	9.8514	2.59663	2.07912	1.11589	1.92369	3.03958	Pattern4	0.999999	11.9737	6.22402	15.6011
Taf5l	protein_coding	ENSMUSG00000038697.15	1629.84	1917.88	2398.04	2223.37	-0.234783	-0.322342	-0.557125	Pattern4	0.999999	2013.94	2157.96	1773.86
Gm37352	TEC	ENSMUSG00000103593.1	478.704	259.842	170.948	210.355	0.881499	0.604077	1.48558	Pattern8	0.999999	324.826	215.395	369.273
Kcnb1	protein_coding	ENSMUSG00000050556.9	102.161	95.2513	154.979	125.783	0.101034	-0.702261	-0.601227	Pattern4	0.999999	128.57	125.115	98.7061
Calcrl	protein_coding	ENSMUSG00000059588.13	31.2433	18.0736	4.5309	9.90367	0.789667	1.99601	2.78568	Pattern4	0.999999	17.8871	11.3022	24.6584
Cd164	protein_coding	ENSMUSG00000019818.15	2440.43	2171.08	1769.4	1857.15	0.168719	0.295155	0.463875	Pattern4	0.999999	2104.91	1970.24	2305.76
Sema5a	protein_coding	ENSMUSG00000022231.9	66.5424	68.816	31.6388	38.6228	-0.0484698	1.12105	1.07258	Pattern4	0.999999	49.0906	50.2274	67.6792
Foxo1	protein_coding	ENSMUSG00000044167.6	1425.67	1488.37	1112.72	1220.88	-0.0620942	0.419645	0.357551	Pattern4	0.999999	1269.19	1300.54	1457.02
Gm3411	protein_coding	ENSMUSG00000079396.4	49.7102	56.0838	16.1692	26.3038	-0.174043	1.79434	1.62029	Pattern4	0.999999	32.9397	36.1265	52.897
Mllt10	protein_coding	ENSMUSG00000026743.16	1062.66	1187.8	1484.98	1443.58	-0.160621	-0.322146	-0.482768	Pattern4	0.999999	1273.82	1336.39	1125.23
Ehbp1l1	protein_coding	ENSMUSG00000024937.14	402.58	224.257	265.338	259.747	0.844122	-0.242677	0.601445	Pattern8	0.999999	333.959	244.797	313.418
Rragb	protein_coding	ENSMUSG00000041658.12	303.906	439.644	335.649	373.36	-0.532707	0.389381	-0.143326	Pattern14	0.999999	319.778	387.646	371.775
Thada	protein_coding	ENSMUSG00000024251.9	1752.79	1987.71	2260.66	2142.3	-0.181458	-0.185638	-0.367096	Pattern14	0.999999	2006.72	2124.19	1870.25
Crtac1	protein_coding	ENSMUSG00000042401.6	18.7657	10.3243	37.673	22.8757	0.862048	-1.86748	-1.00543	Pattern4	0.999999	28.2193	23.9987	14.545
Igsf1	protein_coding	ENSMUSG00000031111.16	40.0238	38.9542	9.98772	13.6692	0.0390807	1.96355	2.00263	Pattern4	0.999999	25.0058	24.4709	39.489
Dixdc1	protein_coding	ENSMUSG00000032064.17	71.1408	100.339	172.675	150.397	-0.49613	-0.783183	-1.27931	Pattern4	0.999999	121.908	136.507	85.7398
Lysmd3	protein_coding	ENSMUSG00000035840.7	343.654	245.706	172.406	194.654	0.484027	0.511122	0.995149	Pattern14	0.999999	258.03	209.056	294.68
Elk4	protein_coding	ENSMUSG00000026436.15	842.83	683.503	675.019	704.195	0.302295	0.018018	0.320313	Pattern8	0.999999	758.925	679.261	763.166
Rnf24	protein_coding	ENSMUSG00000048911.15	220.974	156.91	142.669	144.151	0.493941	0.137265	0.631206	Pattern8	0.999999	181.822	149.79	188.942
Tdg	protein_coding	ENSMUSG00000034674.18	2074.97	1941.69	1580.82	1728.78	0.0957783	0.296635	0.392413	Pattern4	0.999999	1827.9	1761.25	2008.33
Exosc5	protein_coding	ENSMUSG00000061286.7	663.03	887.261	1239.37	1055.47	-0.420284	-0.482182	-0.902466	Pattern14	0.999999	951.202	1063.32	775.145
Arl4d	protein_coding	ENSMUSG00000034936.2	33.9721	52.0306	82.9511	60.3364	-0.615012	-0.672901	-1.28791	Pattern13	0.999999	58.4616	67.4909	43.0013
Gm38103	TEC	ENSMUSG00000104155.1	67.5094	80.2275	9.31669	26.5225	-0.249008	3.10621	2.8572	Pattern4	0.999999	38.4131	44.7721	73.8685
Kdm6b	protein_coding	ENSMUSG00000018476.7	2558.16	1923.55	1946.04	1895.96	0.411336	-0.0167725	0.394563	Pattern8	0.999999	2252.1	1934.79	2240.85
Ift52	protein_coding	ENSMUSG00000017858.12	343.989	345.381	467.766	415.818	-0.00582717	-0.4376	-0.443427	Pattern4	0.999999	405.878	406.574	344.685
Phyhd1	protein_coding	ENSMUSG00000079484.12	10.951	9.29342	29.052	24.0951	0.236786	-1.64436	-1.40757	Pattern4	0.999999	20.0015	19.1727	10.1222
Ncam1	protein_coding	ENSMUSG00000039542.16	439.611	108.005	159.486	175.752	2.02513	-0.562335	1.46279	Pattern8	0.999999	299.549	133.746	273.808
Actr1a	protein_coding	ENSMUSG00000025228.4	1397.98	1161.85	1016.72	1043.45	0.266923	0.192507	0.45943	Pattern8	0.999999	1207.35	1089.28	1279.91
Slc33a1	protein_coding	ENSMUSG00000027822.16	257.158	269.614	205.877	208.372	-0.0682395	0.389117	0.320878	Pattern4	0.999998	231.517	237.745	263.386
Gprin1	protein_coding	ENSMUSG00000069227.4	88.5058	82.5847	24.8006	35.0577	0.0998976	1.7355	1.8354	Pattern4	0.999998	56.6532	53.6926	85.5453
Gm20667	sense_overlapping	ENSMUSG00000093726.1	40.533	62.7	89.0052	73.3383	-0.629367	-0.505424	-1.13479	Pattern8	0.999998	64.7691	75.8526	51.6165
Ppp3ca	protein_coding	ENSMUSG00000028161.17	294.965	209.76	117.791	148.034	0.491804	0.832509	1.32431	Pattern4	0.999998	206.378	163.776	252.363
Lrrc34	protein_coding	ENSMUSG00000027702.7	10.192	40.8795	132.246	110.431	-2.00394	-1.69377	-3.69772	Pattern14	0.999998	71.2189	86.5626	25.5357
Hoxa4	protein_coding	ENSMUSG00000000942.10	16.3901	2.09098	0.965277	4.10805	2.97058	1.11516	4.08574	Pattern8	0.999998	8.6777	1.52813	9.24055
Smurf2	protein_coding	ENSMUSG00000018363.16	935.241	802.254	638.871	698.954	0.221278	0.328535	0.549814	Pattern4	0.999998	787.056	720.563	868.748
Zfand1	protein_coding	ENSMUSG00000039795.14	263.232	316.446	397.078	347.552	-0.265625	-0.327464	-0.593089	Pattern4	0.999998	330.155	356.762	289.839
Tuft1	protein_coding	ENSMUSG00000005968.14	169.681	73.9482	61.9826	76.3295	1.19824	0.254652	1.45289	Pattern8	0.999998	115.832	67.9654	121.815
Cstf2t	protein_coding	ENSMUSG00000053536.6	480.205	597.878	608.602	576.036	-0.316202	-0.0256489	-0.341851	Pattern8	0.999998	544.403	603.24	539.041
Calcoco1	protein_coding	ENSMUSG00000023055.9	349.994	377.3	494.77	439.766	-0.108384	-0.391044	-0.499428	Pattern4	0.999998	422.382	436.035	363.647
Tgfa	protein_coding	ENSMUSG00000029999.14	134.648	59.6957	31.6707	34.3519	1.17349	0.914476	2.08797	Pattern14	0.999998	83.1593	45.6832	97.1718
Pfkm	protein_coding	ENSMUSG00000033065.13	561.815	636.406	732.496	686.126	-0.179851	-0.202874	-0.382726	Pattern4	0.999998	647.156	684.451	599.111
Tnk2	protein_coding	ENSMUSG00000022791.16	992.455	1153.12	1620.03	1398.14	-0.216465	-0.490481	-0.706946	Pattern4	0.999998	1306.24	1386.57	1072.79
Zranb1	protein_coding	ENSMUSG00000030967.15	475.349	432.298	361.842	389.502	0.136962	0.256668	0.39363	Pattern4	0.999998	418.596	397.07	453.824
Serpine1	protein_coding	ENSMUSG00000037411.10	159.222	48.2156	20.6538	39.0582	1.72347	1.22309	2.94656	Pattern8	0.999998	89.9379	34.4347	103.719
Phxr4	TEC	ENSMUSG00000031802.9	9.56487	9.65694	0.648853	0.342264	-0.0138205	3.8956	3.88178	Pattern4	0.999998	5.10686	5.15289	9.6109
Fam241b	protein_coding	ENSMUSG00000020083.13	62.0535	100.649	126.533	132.1	-0.697741	-0.330188	-1.02793	Pattern8	0.999998	94.2933	113.591	81.351
Calu	protein_coding	ENSMUSG00000029767.16	3150.25	2303.27	2049.13	2199.75	0.451782	0.168677	0.620459	Pattern8	0.999998	2599.69	2176.2	2726.76
Mex3d	protein_coding	ENSMUSG00000048696.11	731.987	723.8	547.169	591.65	0.0162272	0.403604	0.419831	Pattern4	0.999998	639.578	635.485	727.894
Zswim4	protein_coding	ENSMUSG00000035671.6	1189.35	1133.52	855.042	878.345	0.0693682	0.406744	0.476112	Pattern4	0.999998	1022.2	994.281	1161.44
Tm9sf1	protein_coding	ENSMUSG00000002320.15	652.043	536.571	487.186	503.678	0.281196	0.139297	0.420493	Pattern8	0.999998	569.614	511.879	594.307
Tmem186	protein_coding	ENSMUSG00000043140.9	235.959	314.318	397.536	362.665	-0.413688	-0.338861	-0.752549	Pattern14	0.999998	316.747	355.927	275.138
Cenpi	protein_coding	ENSMUSG00000031262.12	290.296	328.614	405.511	410.288	-0.178871	-0.303345	-0.482215	Pattern4	0.999998	347.903	367.063	309.455
Gm43727	sense_intronic	ENSMUSG00000106202.1	25.2969	9.48	2.26298	5.42782	1.416	2.06666	3.48266	Pattern14	0.999998	13.78	5.87149	17.3885
Dusp6	protein_coding	ENSMUSG00000019960.8	3332.68	1934.39	1330.48	1637.11	0.784808	0.539925	1.32473	Pattern8	0.999998	2331.58	1632.43	2633.53
Arntl2	protein_coding	ENSMUSG00000040187.15	80.2846	88.357	29.9853	44.0647	-0.13822	1.55909	1.42087	Pattern4	0.999998	55.135	59.1711	84.3208
Lzts3	protein_coding	ENSMUSG00000037703.14	80.063	102.368	139.888	124.171	-0.354564	-0.450501	-0.805064	Pattern4	0.999998	109.976	121.128	91.2157
Tsc22d3	protein_coding	ENSMUSG00000031431.13	69.5369	62.0635	24.5494	33.2196	0.164033	1.33806	1.50209	Pattern4	0.999998	47.0431	43.3064	65.8002
Susd6	protein_coding	ENSMUSG00000021133.9	1150.78	1023.26	988.384	898.232	0.169428	0.0500361	0.219464	Pattern8	0.999998	1069.58	1005.82	1087.02
Gmip	protein_coding	ENSMUSG00000036246.14	170.256	126.142	96.4122	105.322	0.432656	0.387764	0.82042	Pattern14	0.999998	133.334	111.277	148.199
Oas1a	protein_coding	ENSMUSG00000052776.10	1.63892	5.29728	24.3701	16.3314	-1.6925	-2.20179	-3.89429	Pattern4	0.999998	13.0045	14.8337	3.4681
Lbh	protein_coding	ENSMUSG00000024063.12	23.1545	14.4356	4.51614	7.5442	0.681662	1.67647	2.35813	Pattern4	0.999998	13.8353	9.47587	18.7951
Anxa6	protein_coding	ENSMUSG00000018340.13	2002.97	1240.45	1142.98	1159.48	0.691272	0.118061	0.809333	Pattern8	0.999998	1572.98	1191.72	1621.71
Zfp961	protein_coding	ENSMUSG00000052446.17	785.7	941.417	1128.29	1133.62	-0.260856	-0.261228	-0.522085	Pattern4	0.999998	956.993	1034.85	863.558
Ehd4	protein_coding	ENSMUSG00000027293.13	840.693	649.913	573.408	555.111	0.371333	0.180685	0.552018	Pattern8	0.999998	707.051	611.661	745.303
Slc4a2	protein_coding	ENSMUSG00000028962.14	578.706	435.804	458.134	389.897	0.40915	-0.0720894	0.337061	Pattern8	0.999998	518.42	446.969	507.255
Slc30a4	protein_coding	ENSMUSG00000005802.12	275.694	159.012	112.257	127.974	0.793933	0.502332	1.29626	Pattern8	0.999998	193.975	135.634	217.353
Rnf19a	protein_coding	ENSMUSG00000022280.8	580.481	424.459	358.314	391.808	0.451623	0.244401	0.696025	Pattern8	0.999998	469.398	391.387	502.47
Plpp2	protein_coding	ENSMUSG00000052151.12	237.382	146.606	154.41	148.704	0.695264	-0.0748233	0.620441	Pattern8	0.999998	195.896	150.508	191.994
B430305J03Rik	protein_coding	ENSMUSG00000053706.2	41.6882	23.1799	12.902	10.514	0.846765	0.845283	1.69205	Pattern14	0.999998	27.2951	18.0409	32.434
Pdgfra	protein_coding	ENSMUSG00000029231.15	43.0943	4.54665	5.49986	5.12282	3.24462	-0.27459	2.97003	Pattern8	0.999998	24.2971	5.02325	23.8205
Osbpl9	protein_coding	ENSMUSG00000028559.17	507.77	499.529	591.652	596.729	0.0236065	-0.24418	-0.220573	Pattern4	0.999998	549.711	545.591	503.65
Ano1	protein_coding	ENSMUSG00000031075.18	83.9582	31.0592	11.6055	11.8455	1.43465	1.42021	2.85486	Pattern14	0.999998	47.7819	21.3323	57.5087
Bbs10	protein_coding	ENSMUSG00000035759.4	32.2318	36.6801	61.3322	57.4797	-0.18651	-0.741649	-0.928159	Pattern4	0.999998	46.782	49.0061	34.4559
Gm5953	TEC	ENSMUSG00000113570.1	139.78	145.393	196.834	196.872	-0.0567978	-0.437025	-0.493823	Pattern4	0.999998	168.307	171.114	142.586
Ivd	protein_coding	ENSMUSG00000027332.11	285.066	301.98	407.416	348.802	-0.0831562	-0.43205	-0.515206	Pattern4	0.999998	346.241	354.698	293.523
Zbtb11	protein_coding	ENSMUSG00000022601.11	654.317	670.95	787.306	796.349	-0.0362153	-0.230719	-0.266934	Pattern4	0.999998	720.812	729.128	662.634
Coprs	protein_coding	ENSMUSG00000031458.8	316.529	373.393	466.734	417.17	-0.238358	-0.321905	-0.560263	Pattern4	0.999998	391.631	420.063	344.961
Bcat2	protein_coding	ENSMUSG00000030826.19	879.872	1213.14	1316.16	1182.16	-0.463383	-0.117589	-0.580972	Pattern8	0.999998	1098.02	1264.65	1046.51
Rad54b	protein_coding	ENSMUSG00000078773.11	305.565	461.039	544.35	535.165	-0.59341	-0.239644	-0.833054	Pattern8	0.999998	424.958	502.695	383.302
Ano9	protein_coding	ENSMUSG00000054662.8	83.1646	245.567	252.787	245.779	-1.56208	-0.0418012	-1.60388	Pattern8	0.999998	167.976	249.177	164.366
Lrpap1	protein_coding	ENSMUSG00000029103.16	978.053	744.748	861.346	775.071	0.39316	-0.209841	0.183318	Pattern8	0.999998	919.7	803.047	861.4
AC155830.1	TEC	ENSMUSG00000111918.1	28.9718	25.6464	5.17975	6.90926	0.175893	2.3078	2.48369	Pattern4	0.999998	17.0758	15.4131	27.3091
Ubc	protein_coding	ENSMUSG00000008348.9	6586.13	6312.52	5095.59	5335.45	0.0612138	0.308967	0.37018	Pattern4	0.999998	5840.86	5704.06	6449.32
Rnf14	protein_coding	ENSMUSG00000060450.13	567.899	509.129	424.867	443.107	0.157603	0.26102	0.418623	Pattern4	0.999998	496.383	466.998	538.514
Tm6sf1	protein_coding	ENSMUSG00000038623.9	81.9862	38.0285	39.0938	39.2096	1.1083	-0.0398595	1.06844	Pattern8	0.999998	60.54	38.5611	60.0074
Fbxw11	protein_coding	ENSMUSG00000020271.17	1387.78	1297.31	1128.91	1193.24	0.0972508	0.200598	0.297849	Pattern4	0.999998	1258.35	1213.11	1342.55
Glo1	protein_coding	ENSMUSG00000024026.12	1182.6	899.556	1002.6	964.72	0.39468	-0.156461	0.238219	Pattern8	0.999998	1092.6	951.078	1041.08
Huwe1	protein_coding	ENSMUSG00000025261.17	18760.9	21128	22308.5	22487.1	-0.17143	-0.078437	-0.249868	Pattern8	0.999998	20534.7	21718.2	19944.4
Nkx2-9	protein_coding	ENSMUSG00000058669.7	205.375	276.54	38.9055	80.9495	-0.429229	2.82944	2.40021	Pattern4	0.999998	122.14	157.723	240.957
Wdr26	protein_coding	ENSMUSG00000038733.13	4336.94	3587.36	3019.2	3111.65	0.273756	0.248756	0.522513	Pattern4	0.999998	3678.07	3303.28	3962.15
Eef2kmt	protein_coding	ENSMUSG00000022544.13	78.209	99.128	159.616	136.993	-0.341958	-0.687241	-1.0292	Pattern4	0.999998	118.912	129.372	88.6685
P2rx7	protein_coding	ENSMUSG00000029468.17	85.2717	48.642	48.6605	38.3487	0.809864	-0.000547894	0.809316	Pattern8	0.999998	66.9661	48.6512	66.9569
Dact2	protein_coding	ENSMUSG00000048826.6	229.381	158.369	181.588	147.22	0.534454	-0.197379	0.337075	Pattern8	0.999998	205.485	169.979	193.875
Cfdp1	protein_coding	ENSMUSG00000031954.6	2577.96	2793.13	2981.37	3072.91	-0.115651	-0.0940922	-0.209743	Pattern4	0.999998	2779.66	2887.25	2685.54
Gabra5	protein_coding	ENSMUSG00000055078.7	35.3244	21.6767	3.24427	9.54879	0.704517	2.74018	3.4447	Pattern4	0.999998	19.2843	12.4605	28.5005
Otud1	protein_coding	ENSMUSG00000043415.5	204.832	144.822	152.615	138.077	0.500157	-0.0756164	0.424541	Pattern8	0.999998	178.723	148.719	174.827
Ubtf	protein_coding	ENSMUSG00000020923.17	3305.07	3837.38	5118.49	4647.18	-0.215443	-0.415597	-0.63104	Pattern4	0.999998	4211.78	4477.94	3571.22
Nup98	protein_coding	ENSMUSG00000063550.8	5691.48	6100.76	7082.22	6823.62	-0.100184	-0.215215	-0.315399	Pattern4	0.999998	6386.85	6591.49	5896.12
Tmem154	protein_coding	ENSMUSG00000056498.13	21.5127	23.9112	5.78676	9.52414	-0.152497	2.04686	1.89436	Pattern4	0.999998	13.6497	14.849	22.7119
Crmp1	protein_coding	ENSMUSG00000029121.15	746.757	814.21	317.856	471.931	-0.124762	1.35703	1.23227	Pattern4	0.999998	532.306	566.033	780.484
Chsy3	protein_coding	ENSMUSG00000058152.7	24.625	9.76959	1.29771	1.68667	1.33375	2.91233	4.24609	Pattern4	0.999998	12.9614	5.53365	17.1973
Rab11a	protein_coding	ENSMUSG00000004771.12	582.897	437.843	385.293	391.014	0.412829	0.184457	0.597285	Pattern8	0.999998	484.095	411.568	510.37
Slitrk4	protein_coding	ENSMUSG00000046699.14	42.2804	16.5972	1.62521	10.5996	1.34905	3.35225	4.70129	Pattern15	0.999998	21.9528	9.1112	29.4388
Pcdhgc3	protein_coding	ENSMUSG00000102918.1	613.795	364.321	289.22	293.122	0.752548	0.333044	1.08559	Pattern8	0.999998	451.507	326.77	489.058
Gm38381	TEC	ENSMUSG00000102594.1	154.528	122.339	84.1172	93.0173	0.336981	0.540411	0.877391	Pattern4	0.999998	119.322	103.228	138.433
Rab25	protein_coding	ENSMUSG00000008601.12	46.0435	72.8948	22.3454	33.5018	-0.66282	1.70584	1.04302	Pattern4	0.999998	34.1944	47.6201	59.4692
Mbp	protein_coding	ENSMUSG00000041607.16	113.823	45.7403	27.7555	38.6787	1.31525	0.720693	2.03595	Pattern8	0.999997	70.7891	36.7479	79.7815
Atp8a2	protein_coding	ENSMUSG00000021983.16	76.2393	85.0194	46.8025	38.1636	-0.157258	0.861206	0.703948	Pattern4	0.999997	61.5209	65.911	80.6294
Btbd7	protein_coding	ENSMUSG00000041702.7	1536.55	1259.67	1210.09	1199.89	0.286649	0.0579308	0.34458	Pattern8	0.999997	1373.32	1234.88	1398.11
Vopp1	protein_coding	ENSMUSG00000037788.14	91.491	47.5129	23.8156	22.5331	0.945311	0.996412	1.94172	Pattern14	0.999997	57.6533	35.6642	69.5019
Pde4d	protein_coding	ENSMUSG00000021699.17	347.535	290.189	427.703	360.489	0.260163	-0.559613	-0.29945	Pattern12	0.999997	387.619	358.946	318.862
Prr11	protein_coding	ENSMUSG00000020493.8	336.367	386.884	522.209	475.298	-0.201862	-0.432727	-0.634589	Pattern4	0.999997	429.288	454.546	361.625
Trim28	protein_coding	ENSMUSG00000005566.14	18401.5	23161.5	33027.8	29581.5	-0.331904	-0.511952	-0.843856	Pattern4	0.999997	25714.7	28094.7	20781.5
Htt	protein_coding	ENSMUSG00000029104.15	1987.87	2132.82	2365.39	2220.99	-0.101533	-0.149317	-0.25085	Pattern4	0.999997	2176.63	2249.1	2060.34
Prdm11	protein_coding	ENSMUSG00000075028.11	203.954	166.647	119.822	135.855	0.291451	0.475906	0.767357	Pattern4	0.999997	161.888	143.234	185.3
Chst1	protein_coding	ENSMUSG00000027221.5	34.2012	18.5912	5.1502	5.51497	0.879424	1.85192	2.73134	Pattern4	0.999997	19.6757	11.8707	26.3962
Hist1h2bc	protein_coding	ENSMUSG00000018102.5	2476.86	2846.62	1757.48	2721.27	-0.200736	0.695739	0.495003	Pattern3	0.999997	2117.17	2302.05	2661.74
Itga6	protein_coding	ENSMUSG00000027111.15	3898.5	2269.52	3105.48	2839.29	0.780534	-0.452431	0.328103	Pattern14	0.999997	3501.99	2687.5	3084.01
Cilp2	protein_coding	ENSMUSG00000044006.8	138.802	186.089	131.851	122.89	-0.422959	0.497088	0.0741291	Pattern5	0.999997	135.327	158.97	162.446
Prmt7	protein_coding	ENSMUSG00000060098.11	1735.1	1943.61	2360.63	2263.15	-0.163717	-0.280434	-0.444151	Pattern4	0.999997	2047.87	2152.12	1839.36
Nr1d2	protein_coding	ENSMUSG00000021775.11	416.809	550.681	509.051	568.138	-0.401832	0.113408	-0.288424	Pattern8	0.999997	462.93	529.866	483.745
Hist1h4i	protein_coding	ENSMUSG00000060639.5	1545.58	1610.15	932.994	1578.74	-0.0590544	0.787259	0.728205	Pattern3	0.999997	1239.28	1271.57	1577.86
Cnp	protein_coding	ENSMUSG00000006782.16	164.613	162.85	259.599	209.556	0.0155399	-0.672743	-0.657203	Pattern4	0.999997	212.106	211.224	163.732
Xaf1	protein_coding	ENSMUSG00000040483.15	29.2106	38.3931	79.9958	64.8129	-0.394353	-1.05908	-1.45343	Pattern4	0.999997	54.6032	59.1944	33.8018
Ammecr1l	protein_coding	ENSMUSG00000041915.8	998.181	850.688	801.872	784.257	0.230671	0.0852581	0.315929	Pattern8	0.999997	900.026	826.28	924.434
Smagp	protein_coding	ENSMUSG00000053559.12	195.789	190.791	287.001	261.329	0.0373109	-0.589063	-0.551752	Pattern4	0.999997	241.395	238.896	193.29
Cav2	protein_coding	ENSMUSG00000000058.6	36.6261	17.2315	0.9825	5.86985	1.08783	4.13244	5.22027	Pattern4	0.999997	18.8043	9.10698	26.9288
Aig1	protein_coding	ENSMUSG00000019806.13	197.955	138.58	88.3577	105.268	0.51445	0.649292	1.16374	Pattern14	0.999997	143.156	113.469	168.267
Tnfrsf11a	protein_coding	ENSMUSG00000026321.7	43.9982	28.6589	14.5001	19.4645	0.618462	0.982915	1.60138	Pattern4	0.999997	29.2492	21.5795	36.3285
9930012K11Rik	protein_coding	ENSMUSG00000044551.13	155.198	99.8841	109.468	102.84	0.635781	-0.132185	0.503596	Pattern8	0.999997	132.333	104.676	127.541
Lrrc31	protein_coding	ENSMUSG00000074653.10	0.731015	1.76825	18.7331	9.82795	-1.27435	-3.40519	-4.67954	Pattern4	0.999997	9.73205	10.2507	1.24963
Srrt	protein_coding	ENSMUSG00000037364.12	3718.11	4485.04	5230.99	4957.35	-0.270551	-0.221962	-0.492513	Pattern8	0.999997	4474.55	4858.01	4101.58
Katnal2	protein_coding	ENSMUSG00000025420.13	51.8576	42.1444	13.6001	25.8563	0.299215	1.63173	1.93094	Pattern4	0.999997	32.7288	27.8722	47.001
Inhba	protein_coding	ENSMUSG00000041324.14	20.1209	5.29804	0.321353	2.42109	1.92517	4.04323	5.96839	Pattern14	0.999997	10.2211	2.80969	12.7095
Pmel	protein_coding	ENSMUSG00000025359.10	40.9235	64.605	98.035	78.1242	-0.658718	-0.601651	-1.26037	Pattern14	0.999997	69.4793	81.32	52.7642
Rbsn	protein_coding	ENSMUSG00000014550.14	606.6	585.631	738.869	659.379	0.0507521	-0.335327	-0.284575	Pattern4	0.999997	672.735	662.25	596.115
Gnl1	protein_coding	ENSMUSG00000024429.9	1149.18	1240.52	1555.37	1507.31	-0.110342	-0.326312	-0.436653	Pattern4	0.999997	1352.27	1397.94	1194.85
Fam50a	protein_coding	ENSMUSG00000001962.8	384.18	447.343	516.136	499.068	-0.219598	-0.206368	-0.425966	Pattern14	0.999997	450.158	481.739	415.762
2900026A02Rik	protein_coding	ENSMUSG00000051339.10	1205.87	802.765	994.98	930.807	0.587022	-0.309691	0.277331	Pattern14	0.999997	1100.42	898.873	1004.32
St3gal2	protein_coding	ENSMUSG00000031749.12	652.999	405.061	370.976	387.309	0.688941	0.126812	0.815753	Pattern8	0.999997	511.987	388.019	529.03
AC160931.3	TEC	ENSMUSG00000113540.1	6.25434	25.6637	21.2547	23.5855	-2.0368	0.27195	-1.76485	Pattern8	0.999997	13.7545	23.4592	15.959
Dlg3	protein_coding	ENSMUSG00000000881.12	487.838	423.05	322.167	366.527	0.205574	0.393018	0.598592	Pattern4	0.999997	405.002	372.608	455.444
Ttc5	protein_coding	ENSMUSG00000006288.7	650.336	743.717	882.633	797.224	-0.193568	-0.247061	-0.440629	Pattern4	0.999997	766.484	813.175	697.026
9230114K14Rik	processed_transcript	ENSMUSG00000097145.5	88.7834	90.9786	50.0332	65.6035	-0.0352378	0.862641	0.827403	Pattern4	0.999997	69.4083	70.5059	89.881
Plxnd1	protein_coding	ENSMUSG00000030123.15	149.485	61.7474	17.0747	35.9196	1.27555	1.85452	3.13008	Pattern4	0.999997	83.28	39.411	105.616
Ppp2r2d	protein_coding	ENSMUSG00000041769.13	1070.51	1464.54	1625.91	1527.31	-0.452151	-0.150799	-0.60295	Pattern8	0.999997	1348.21	1545.23	1267.53
Desi1	protein_coding	ENSMUSG00000022472.16	1068.74	839.929	710.634	728.534	0.347575	0.241162	0.588737	Pattern8	0.999997	889.688	775.282	954.336
Sdcbp	protein_coding	ENSMUSG00000028249.15	767.464	573.755	493.936	522.043	0.419663	0.216111	0.635774	Pattern8	0.999997	630.7	533.846	670.609
Mlh1	protein_coding	ENSMUSG00000032498.9	465.676	529.646	612.318	571.659	-0.1857	-0.209255	-0.394954	Pattern4	0.999997	538.997	570.982	497.661
Add3	protein_coding	ENSMUSG00000025026.14	364.297	474.769	717.412	614.804	-0.382112	-0.595576	-0.977688	Pattern4	0.999997	540.854	596.09	419.533
Duxbl1	protein_coding	ENSMUSG00000048502.14	56.102	95.1676	7.4964	38.177	-0.762417	3.6662	2.90378	Pattern3	0.999997	31.7992	51.332	75.6348
Engase	protein_coding	ENSMUSG00000033857.12	136.609	177.367	214.022	190.231	-0.376684	-0.271022	-0.647706	Pattern8	0.999997	175.316	195.695	156.988
Gpc3	protein_coding	ENSMUSG00000055653.13	868.591	490.62	330.32	378.099	0.824071	0.570743	1.39481	Pattern8	0.999997	599.455	410.47	679.606
Fam171a2	protein_coding	ENSMUSG00000034685.4	144.318	92.5416	63.7713	57.309	0.641078	0.537194	1.17827	Pattern14	0.999997	104.045	78.1564	118.43
Adgrg6	protein_coding	ENSMUSG00000039116.5	13.1047	18.1554	61.3667	36.5187	-0.470313	-1.75705	-2.22737	Pattern4	0.999997	37.2357	39.7611	15.6301
Ubl3	protein_coding	ENSMUSG00000001687.15	1018.69	1183.96	1188.32	1141.52	-0.2169	-0.00530583	-0.222206	Pattern8	0.999997	1103.51	1186.14	1101.33
Gm13241	processed_pseudogene	ENSMUSG00000073716.6	93.8866	98.2152	54.482	85.2859	-0.0650269	0.850166	0.785139	Pattern3	0.999997	74.1843	76.3486	96.0509
Cnppd1	protein_coding	ENSMUSG00000033159.14	518.684	474.084	409.533	416.878	0.129714	0.211161	0.340875	Pattern4	0.999997	464.109	441.809	496.384
Gm6166	processed_pseudogene	ENSMUSG00000074280.6	136.051	96.937	53.3569	62.4549	0.489029	0.861373	1.3504	Pattern4	0.999997	94.704	75.1469	116.494
Adora1	protein_coding	ENSMUSG00000042429.8	17.6313	5.77992	1.27802	5.81937	1.60902	2.17714	3.78616	Pattern8	0.999997	9.45468	3.52897	11.7056
Zc3h10	protein_coding	ENSMUSG00000039810.11	369.145	415.556	481.364	461.154	-0.170855	-0.212086	-0.382942	Pattern4	0.999997	425.255	448.46	392.35
Slc7a3	protein_coding	ENSMUSG00000031297.14	1169.56	1314.85	1814.64	1510.46	-0.168934	-0.46478	-0.633714	Pattern4	0.999997	1492.1	1564.74	1242.21
Gm37643	TEC	ENSMUSG00000103194.1	40.0886	62.6978	89.5076	86.3138	-0.645223	-0.513594	-1.15882	Pattern14	0.999997	64.7981	76.1027	51.3932
Thbd	protein_coding	ENSMUSG00000074743.4	18.3622	3.50343	0.965277	2.05388	2.3899	1.85975	4.24965	Pattern8	0.999997	9.66374	2.23436	10.9328
Crebl2	protein_coding	ENSMUSG00000032652.13	42.0821	48.3373	82.3368	63.504	-0.19993	-0.768401	-0.968332	Pattern4	0.999996	62.2094	65.337	45.2097
Emp2	protein_coding	ENSMUSG00000022505.8	76.2298	34.2421	34.7809	24.6117	1.15458	-0.0225245	1.13206	Pattern8	0.999996	55.5053	34.5115	55.2359
Pcif1	protein_coding	ENSMUSG00000039849.5	490.125	515.651	714.634	651.66	-0.0732449	-0.470811	-0.544056	Pattern4	0.999996	602.379	615.142	502.888
Stat3	protein_coding	ENSMUSG00000004040.16	1203.13	1438.82	1953.49	1735.28	-0.258095	-0.441168	-0.699263	Pattern4	0.999996	1578.31	1696.15	1320.97
Ifrd1	protein_coding	ENSMUSG00000001627.12	1314.1	1121.27	793.467	904.89	0.228935	0.498898	0.727832	Pattern4	0.999996	1053.78	957.371	1217.69
Mrpl21	protein_coding	ENSMUSG00000024829.12	561.109	612.105	706.769	668.467	-0.125498	-0.207461	-0.332959	Pattern4	0.999996	633.939	659.437	586.607
Avl9	protein_coding	ENSMUSG00000029787.10	595.044	643.706	489.413	502.5	-0.113405	0.395351	0.281946	Pattern4	0.999996	542.229	566.56	619.375
Snhg20	lincRNA	ENSMUSG00000086859.3	198.189	213.656	297.711	330.049	-0.10841	-0.478623	-0.587033	Pattern4	0.999996	247.95	255.684	205.923
Syngr2	protein_coding	ENSMUSG00000048277.15	414.295	303.747	332.536	334.352	0.44779	-0.130642	0.317148	Pattern8	0.999996	373.416	318.142	359.021
Oard1	protein_coding	ENSMUSG00000040771.13	400.949	458.749	536.529	485.346	-0.194285	-0.225952	-0.420237	Pattern4	0.999996	468.739	497.639	429.849
Irx2	protein_coding	ENSMUSG00000001504.10	36.9747	19.4552	11.6117	12.3371	0.92638	0.744586	1.67097	Pattern8	0.999996	24.2932	15.5335	28.215
Nek4	protein_coding	ENSMUSG00000021918.9	469.322	522.252	610.745	554.788	-0.154168	-0.225823	-0.379991	Pattern4	0.999996	540.034	566.499	495.787
D630023F18Rik	protein_coding	ENSMUSG00000044816.10	17.1942	51.3371	54.9032	49.3307	-1.57808	-0.0968873	-1.67497	Pattern8	0.999996	36.0487	53.1202	34.2656
Zfp454	protein_coding	ENSMUSG00000048728.15	35.9599	55.6333	71.3038	81.8773	-0.629557	-0.358031	-0.987589	Pattern14	0.999996	53.6319	63.4685	45.7966
Hspbap1	protein_coding	ENSMUSG00000022849.4	1146.76	1416.7	1654.9	1529.16	-0.304971	-0.224207	-0.529178	Pattern8	0.999996	1400.83	1535.8	1281.73
Gm4890	bidirectional_promoter_lncRNA	ENSMUSG00000097174.2	60.6832	52.7138	24.8363	47.5766	0.203118	1.08573	1.28885	Pattern3	0.999996	42.7597	38.775	56.6985
Gm807	lincRNA	ENSMUSG00000097848.2	10.3352	9.04686	37.4391	21.9111	0.192081	-2.04906	-1.85698	Pattern4	0.999996	23.8872	23.243	9.69104
B4galt6	protein_coding	ENSMUSG00000056124.5	941.433	775.801	889.666	819.274	0.279172	-0.197578	0.0815941	Pattern6	0.999996	915.549	832.733	858.617
Tnfsf11	protein_coding	ENSMUSG00000022015.8	80.1325	95.148	39.4262	62.5775	-0.247786	1.27102	1.02323	Pattern4	0.999996	59.7793	67.2871	87.6403
Cdca8	protein_coding	ENSMUSG00000028873.16	1327.47	1452.29	1723.9	1630.08	-0.12965	-0.247346	-0.376996	Pattern4	0.999996	1525.68	1588.09	1389.88
Impdh2	protein_coding	ENSMUSG00000062867.13	5011.91	5342.41	7183.23	6558.91	-0.0921307	-0.427141	-0.519272	Pattern4	0.999996	6097.57	6262.82	5177.16
Gaa	protein_coding	ENSMUSG00000025579.14	642.774	640.198	820.152	696.828	0.00579441	-0.357374	-0.351579	Pattern3	0.999996	731.463	730.175	641.486
Crebzf	protein_coding	ENSMUSG00000051451.6	1154.39	1266.42	950.467	1121.19	-0.133629	0.41405	0.280421	Pattern3	0.999996	1052.43	1108.44	1210.41
Klc4	protein_coding	ENSMUSG00000003546.9	142.69	160.294	213.161	194.37	-0.167833	-0.411218	-0.579051	Pattern4	0.999996	177.926	186.727	151.492
Rbm28	protein_coding	ENSMUSG00000029701.15	1477.09	1596.22	1743.6	1705.8	-0.111906	-0.127405	-0.239312	Pattern4	0.999996	1610.34	1669.91	1536.65
Gm36501	processed_pseudogene	ENSMUSG00000113690.1	49.6965	71.3332	117.245	104.402	-0.521428	-0.716877	-1.2383	Pattern4	0.999996	83.4706	94.2889	60.5148
Gm42793	TEC	ENSMUSG00000105954.1	5.96042	11.247	29.3828	26.0843	-0.916051	-1.38543	-2.30149	Pattern4	0.999996	17.6716	20.3149	8.6037
Gm43445	sense_intronic	ENSMUSG00000104969.1	22.6304	8.80595	5.18097	8.58421	1.36171	0.765257	2.12697	Pattern8	0.999996	13.9057	6.99346	15.7182
Mpc1	protein_coding	ENSMUSG00000023861.17	63.7568	78.0233	118.004	111.864	-0.291325	-0.596859	-0.888184	Pattern4	0.999996	90.8804	98.0136	70.8901
B3gnt5	protein_coding	ENSMUSG00000022686.14	493.012	302.323	211.777	267.233	0.705533	0.513548	1.21908	Pattern8	0.999996	352.394	257.05	397.668
Cd82	protein_coding	ENSMUSG00000027215.13	19.8579	3.54098	2.5585	3.43585	2.48749	0.468851	2.95634	Pattern8	0.999996	11.2082	3.04974	11.6995
Tpd52l1	protein_coding	ENSMUSG00000000296.8	162.497	152.52	100.038	124.972	0.091412	0.608448	0.69986	Pattern4	0.999996	131.267	126.279	157.508
Tmem59l	protein_coding	ENSMUSG00000035964.8	110.164	117.606	51.5206	53.472	-0.0943048	1.19073	1.09643	Pattern4	0.999996	80.8422	84.5631	113.885
Insr	protein_coding	ENSMUSG00000005534.10	972.451	851.751	601.542	680.59	0.191193	0.501767	0.69296	Pattern4	0.999996	786.996	726.647	912.101
Bora	protein_coding	ENSMUSG00000022070.6	612.095	768.711	891.965	888.806	-0.328686	-0.214546	-0.543232	Pattern8	0.999996	752.03	830.338	690.403
Cntnap1	protein_coding	ENSMUSG00000017167.6	24.2863	14.1218	7.0845	6.17455	0.782213	0.99519	1.7774	Pattern4	0.999996	15.6854	10.6032	19.204
AC153366.2	TEC	ENSMUSG00000112744.1	40.3319	70.8909	93.4759	81.344	-0.813679	-0.398993	-1.21267	Pattern8	0.999996	66.9039	82.1834	55.6114
Taldo1	protein_coding	ENSMUSG00000025503.5	1734.53	1852.44	2324.01	2066.25	-0.0948775	-0.327189	-0.422067	Pattern4	0.999996	2029.27	2088.22	1793.49
Shtn1	protein_coding	ENSMUSG00000041362.16	118.904	73.3257	49.5553	60.7767	0.697403	0.565279	1.26268	Pattern8	0.999996	84.2296	61.4405	96.1148
Nup155	protein_coding	ENSMUSG00000022142.7	2914.33	3123.97	3519.25	3540.66	-0.100215	-0.171887	-0.272102	Pattern4	0.999996	3216.79	3321.61	3019.15
Tnfsfm13	protein_coding	ENSMUSG00000018752.19	9.57197	17.7188	47.4587	38.9945	-0.888389	-1.4214	-2.30979	Pattern4	0.999996	28.5154	32.5887	13.6454
Kif11	protein_coding	ENSMUSG00000012443.3	2152.58	2937.81	3669.29	3387.76	-0.448675	-0.320758	-0.769433	Pattern8	0.999996	2910.94	3303.55	2545.2
Zmynd11	protein_coding	ENSMUSG00000021156.17	878.162	796.601	675.273	738.309	0.140629	0.238385	0.379015	Pattern4	0.999995	776.718	735.937	837.381
Ociad2	protein_coding	ENSMUSG00000029153.11	43.9475	17.1564	18.0092	22.2035	1.35703	-0.0699823	1.28705	Pattern8	0.999995	30.9783	17.5828	30.552
Ndfip1	protein_coding	ENSMUSG00000024425.3	559.075	529.725	416.88	409.821	0.0777986	0.345611	0.42341	Pattern4	0.999995	487.978	473.303	544.4
Fermt2	protein_coding	ENSMUSG00000037712.15	3260.46	2434.27	3656.39	3364.26	0.421585	-0.586932	-0.165347	Pattern5	0.999995	3458.42	3045.33	2847.36
Hmgn2	protein_coding	ENSMUSG00000003038.15	2798.48	2577.07	2003.86	2160.79	0.118911	0.362949	0.48186	Pattern4	0.999995	2401.17	2290.47	2687.77
Zfp185	protein_coding	ENSMUSG00000031351.15	272.54	185.601	189.325	201.012	0.554266	-0.0286635	0.525603	Pattern8	0.999995	230.933	187.463	229.07
Rec8	protein_coding	ENSMUSG00000002324.7	143.599	179.033	248.982	209.798	-0.318186	-0.475814	-0.793999	Pattern4	0.999995	196.29	214.007	161.316
Serpinh1	protein_coding	ENSMUSG00000070436.12	2483.07	1106.18	574.821	785.309	1.16653	0.944404	2.11094	Pattern8	0.999995	1528.94	840.502	1794.62
Sipa1l2	protein_coding	ENSMUSG00000001995.9	1019.44	713.683	1074.27	909.536	0.514417	-0.59	-0.0755831	Pattern5	0.999995	1046.85	893.975	866.559
Ascl2	protein_coding	ENSMUSG00000009248.6	53.5307	34.9739	16.4381	20.5529	0.614086	1.08924	1.70332	Pattern4	0.999995	34.9844	25.706	44.2523
Reep1	protein_coding	ENSMUSG00000052852.8	120.918	84.1626	77.0167	71.5765	0.52278	0.128008	0.650787	Pattern8	0.999995	98.9675	80.5897	102.54
Crip2	protein_coding	ENSMUSG00000006356.10	990.16	717.756	420.894	492.161	0.464167	0.770037	1.2342	Pattern4	0.999995	705.527	569.325	853.958
Nfu1	protein_coding	ENSMUSG00000029993.16	487.546	668.508	705.117	667.78	-0.455407	-0.0769176	-0.532324	Pattern8	0.999995	596.331	686.812	578.027
Plagl1	protein_coding	ENSMUSG00000019817.18	307.834	197.522	124.442	159.816	0.640137	0.666539	1.30668	Pattern14	0.999995	216.138	160.982	252.678
Gng12	protein_coding	ENSMUSG00000036402.13	447.436	257.564	208.49	216.169	0.796753	0.304947	1.1017	Pattern8	0.999995	327.963	233.027	352.5
Wdr24	protein_coding	ENSMUSG00000025737.5	312.387	340.519	426.25	391.957	-0.1244	-0.323962	-0.448363	Pattern4	0.999995	369.319	383.384	326.453
Bend3	protein_coding	ENSMUSG00000038214.15	2607.37	3015.69	2027.19	2364.39	-0.209895	0.573006	0.363111	Pattern4	0.999995	2317.28	2521.44	2811.53
Clstn3	protein_coding	ENSMUSG00000008153.11	408.615	508.687	582.481	493.612	-0.316037	-0.195432	-0.51147	Pattern13	0.999995	495.548	545.584	458.651
Mlkl	protein_coding	ENSMUSG00000012519.14	65.1018	50.3579	19.3659	27.7302	0.370478	1.3787	1.74918	Pattern4	0.999995	42.2339	34.8619	57.7299
Cfap43	protein_coding	ENSMUSG00000044948.16	157.708	124.754	77.0242	96.6316	0.338165	0.695708	1.03387	Pattern4	0.999995	117.366	100.889	141.231
Tnfsf9	protein_coding	ENSMUSG00000035678.7	31.2378	11.233	11.9023	12.1997	1.47554	-0.08349	1.39205	Pattern8	0.999995	21.57	11.5677	21.2354
Dock9	protein_coding	ENSMUSG00000025558.16	1025.66	1211.26	1257.34	1165.43	-0.239959	-0.053856	-0.293815	Pattern8	0.999995	1141.5	1234.3	1118.46
Tcea3	protein_coding	ENSMUSG00000001604.14	286.385	440.538	696.085	627.651	-0.621313	-0.659995	-1.28131	Pattern14	0.999995	491.235	568.312	363.462
Btg3	protein_coding	ENSMUSG00000022863.14	337.269	391.82	232.415	250.693	-0.216293	0.753489	0.537196	Pattern4	0.999995	284.842	312.117	364.544
Nsmf	protein_coding	ENSMUSG00000006476.19	109.298	70.0182	42.5143	46.89	0.642461	0.719783	1.36224	Pattern14	0.999995	75.906	56.2662	89.6579
Vcan	protein_coding	ENSMUSG00000021614.16	2309.47	2352.28	979.221	1392.33	-0.0264971	1.26435	1.23786	Pattern4	0.999995	1644.35	1665.75	2330.88
Krt8-ps	processed_pseudogene	ENSMUSG00000109325.1	13.468	2.94446	1.02517	0.798488	2.19346	1.52214	3.7156	Pattern8	0.999995	7.24657	1.98482	8.20622
Nphs1	protein_coding	ENSMUSG00000006649.17	137.132	305.024	322.224	333.289	-1.15335	-0.079144	-1.2325	Pattern8	0.999995	229.678	313.624	221.078
Sh3bp5l	protein_coding	ENSMUSG00000013646.17	551.221	409.977	528.449	433.759	0.427087	-0.36622	0.0608666	Pattern6	0.999995	539.835	469.213	480.599
Hoxa2	protein_coding	ENSMUSG00000014704.10	16.3986	0.923915	1.28417	3.41091	4.14967	-0.474999	3.67467	Pattern8	0.999994	8.84138	1.10404	8.66125
Meaf6	protein_coding	ENSMUSG00000028863.13	278.488	331.992	461.142	399.222	-0.253535	-0.474062	-0.727596	Pattern4	0.999994	369.815	396.567	305.24
Efr3a	protein_coding	ENSMUSG00000015002.17	1250.6	1126.79	862.469	943.332	0.150402	0.385672	0.536074	Pattern4	0.999994	1056.53	994.629	1188.69
Bccip	protein_coding	ENSMUSG00000030983.4	1017.1	1192.12	1235.6	1328.16	-0.229067	-0.0516859	-0.280753	Pattern8	0.999994	1126.35	1213.86	1104.61
Luzp1	protein_coding	ENSMUSG00000001089.14	2601.53	2040.72	2784.89	2895.62	0.350286	-0.448547	-0.0982618	Pattern5	0.999994	2693.21	2412.8	2321.12
Aldh5a1	protein_coding	ENSMUSG00000035936.6	347.834	238.494	251.108	244.305	0.544445	-0.0743536	0.470091	Pattern8	0.999994	299.471	244.801	293.164
Tnfaip1	protein_coding	ENSMUSG00000017615.12	1068.74	889.36	725.575	788.763	0.265073	0.293643	0.558716	Pattern4	0.999994	897.158	807.468	979.051
Ifngr2	protein_coding	ENSMUSG00000022965.7	84.3001	46.0496	42.8786	41.6175	0.872346	0.102929	0.975274	Pattern8	0.999994	63.5893	44.4641	65.1748
Tbcel	protein_coding	ENSMUSG00000037287.15	336.899	439.05	504.871	468.747	-0.382069	-0.201528	-0.583597	Pattern8	0.999994	420.885	471.96	387.975
Prr7	protein_coding	ENSMUSG00000034686.8	92.8685	117.497	61.1698	58.9235	-0.339363	0.941734	0.602371	Pattern4	0.999994	77.0191	89.3334	105.183
Cdkn2b	protein_coding	ENSMUSG00000073802.4	41.2454	22.2073	5.16743	10.9674	0.893201	2.10352	2.99672	Pattern4	0.999994	23.2064	13.6874	31.7264
Mef2a	protein_coding	ENSMUSG00000030557.17	518.075	410.071	253.095	334.823	0.337288	0.696193	1.03348	Pattern4	0.999994	385.585	331.583	464.073
Tmem38a	protein_coding	ENSMUSG00000031791.8	130.652	130.608	98.1075	82.2419	0.000485509	0.412803	0.413288	Pattern4	0.999994	114.38	114.358	130.63
P4htm	protein_coding	ENSMUSG00000006675.10	47.6149	34.4058	70.2979	61.1207	0.468761	-1.03083	-0.562068	Pattern4	0.999994	58.9564	52.3519	41.0104
Dnd1	protein_coding	ENSMUSG00000044595.10	50.8216	88.1009	122.41	121.437	-0.793715	-0.474488	-1.2682	Pattern8	0.999994	86.6156	105.255	69.4613
Faf2	protein_coding	ENSMUSG00000025873.16	1124.07	1015.33	954.743	942.431	0.146784	0.0887699	0.235554	Pattern8	0.999994	1039.41	985.038	1069.7
Slc25a17	protein_coding	ENSMUSG00000022404.7	383.339	418.683	320.83	323.104	-0.127238	0.384049	0.256811	Pattern4	0.999994	352.084	369.756	401.011
Cdk2ap2	protein_coding	ENSMUSG00000024856.10	114.323	125.798	197.402	146.544	-0.137987	-0.650031	-0.788018	Pattern3	0.999994	155.863	161.6	120.061
Klhl23	protein_coding	ENSMUSG00000042155.3	211.478	190.876	128.343	158.471	0.147872	0.572637	0.720509	Pattern4	0.999994	169.911	159.61	201.177
Acot1	protein_coding	ENSMUSG00000072949.6	208.841	273.818	148.338	155.959	-0.39081	0.884329	0.493519	Pattern4	0.999994	178.589	211.078	241.329
Nlgn2	protein_coding	ENSMUSG00000051790.15	545.225	408.17	472.771	401.463	0.417681	-0.211972	0.205708	Pattern13	0.999994	508.998	440.471	476.697
Mxra7	protein_coding	ENSMUSG00000020814.13	138.722	98.777	62.806	71.8818	0.489947	0.653271	1.14322	Pattern4	0.999993	100.764	80.7915	118.749
Ksr1	protein_coding	ENSMUSG00000018334.17	170.672	182.252	265.243	234.855	-0.0947074	-0.54138	-0.636088	Pattern4	0.999993	217.957	223.747	176.462
Zfp146	protein_coding	ENSMUSG00000037029.8	559.053	536.91	403.043	532.675	0.058306	0.413745	0.472051	Pattern3	0.999993	481.048	469.977	547.982
Epha5	protein_coding	ENSMUSG00000029245.16	16.9479	2.2921	0	1.33209	2.88636	#DIV/0!	#DIV/0!	Pattern8	0.999993	8.47395	1.14605	9.62
Tmem128	protein_coding	ENSMUSG00000067365.10	223.219	161.274	147.403	158.346	0.468944	0.129747	0.598691	Pattern8	0.999993	185.311	154.339	192.247
Cdkal1	protein_coding	ENSMUSG00000006191.17	595.213	660.323	822.77	723.731	-0.149766	-0.317319	-0.467084	Pattern4	0.999993	708.992	741.546	627.768
Ccdc85a	protein_coding	ENSMUSG00000032878.16	181.691	165.923	95.0899	95.2806	0.130974	0.803151	0.934125	Pattern4	0.999993	138.391	130.506	173.807
Cacna2d2	protein_coding	ENSMUSG00000010066.15	52.7152	43.8661	79.3524	71.4511	0.265111	-0.855167	-0.590056	Pattern4	0.999993	66.0338	61.6092	48.2906
Fam160b1	protein_coding	ENSMUSG00000033478.4	725.717	793.384	1055.2	968.875	-0.128613	-0.411431	-0.540044	Pattern4	0.999993	890.46	924.294	759.55
Gm5784	lincRNA	ENSMUSG00000093908.2	372.958	311.555	275.032	289.69	0.259527	0.179885	0.439412	Pattern8	0.999993	323.995	293.293	342.256
Ablim1	protein_coding	ENSMUSG00000025085.16	77.2322	32.4341	69.345	45.84	1.25169	-1.09628	0.15541	Pattern15	0.999993	73.2886	50.8896	54.8332
Sik3	protein_coding	ENSMUSG00000034135.15	1110.81	1046.55	871.288	849.261	0.0859733	0.264415	0.350389	Pattern4	0.999993	991.048	958.917	1078.68
Fbn2	protein_coding	ENSMUSG00000024598.8	449.572	148.405	37.7075	79.1544	1.59902	1.97662	3.57563	Pattern4	0.999993	243.64	93.0561	298.989
Kifc3	protein_coding	ENSMUSG00000031788.14	849.69	773.221	1736.37	1406	0.136057	-1.16712	-1.03106	Pattern4	0.999993	1293.03	1254.79	811.455
Pou2f1	protein_coding	ENSMUSG00000026565.18	3351.91	3777.23	4426.38	4163.93	-0.172343	-0.228798	-0.401141	Pattern4	0.999993	3889.14	4101.8	3564.57
Slx4	protein_coding	ENSMUSG00000039738.16	684.924	753.057	876.78	846.251	-0.136816	-0.219456	-0.356272	Pattern4	0.999993	780.852	814.919	718.99
Olfr293	protein_coding	ENSMUSG00000063394.3	10.9258	10.0834	1.29156	2.77656	0.115754	2.9648	3.08055	Pattern4	0.999993	6.10868	5.68749	10.5046
Ccdc47	protein_coding	ENSMUSG00000078622.8	1095.41	959.588	737.793	860.176	0.190988	0.379198	0.570186	Pattern4	0.999993	916.603	848.691	1027.5
Sall3	protein_coding	ENSMUSG00000024565.8	191.041	135.491	383.093	310.547	0.495683	-1.49949	-1.00381	Pattern4	0.999993	287.067	259.292	163.266
Socs7	protein_coding	ENSMUSG00000038485.5	584.438	531.84	689.425	627.588	0.136059	-0.374403	-0.238344	Pattern4	0.999993	636.932	610.632	558.139
Cd47	protein_coding	ENSMUSG00000055447.18	176.781	115.84	49.9582	65.0714	0.609825	1.21335	1.82317	Pattern4	0.999993	113.37	82.8993	146.311
Aldh16a1	protein_coding	ENSMUSG00000007833.15	390.973	448.339	579.103	495.844	-0.197521	-0.369231	-0.566752	Pattern4	0.999993	485.038	513.721	419.656
Erbb2	protein_coding	ENSMUSG00000062312.5	538.478	372.471	348.17	349.57	0.531758	0.0973359	0.629094	Pattern8	0.999993	443.324	360.321	455.475
Neb	protein_coding	ENSMUSG00000026950.17	16.494	44.4249	38.0485	35.6058	-1.42943	0.223526	-1.2059	Pattern8	0.999993	27.2713	41.2367	30.4594
Asf1b	protein_coding	ENSMUSG00000005470.8	406.199	494.089	631.876	563.009	-0.282585	-0.35487	-0.637455	Pattern4	0.999993	519.038	562.983	450.144
Tll1	protein_coding	ENSMUSG00000053626.5	62.3972	31.7467	26.709	33.8675	0.974873	0.24928	1.22415	Pattern8	0.999993	44.5531	29.2279	47.0719
Mapk8	protein_coding	ENSMUSG00000021936.13	851.987	783.292	614.524	682.207	0.12128	0.35008	0.471361	Pattern4	0.999993	733.255	698.908	817.639
Pclaf	protein_coding	ENSMUSG00000040204.6	1348.83	1390.39	1118.31	1271.43	-0.0437882	0.314172	0.270384	Pattern3	0.999993	1233.57	1254.35	1369.61
Crnkl1	protein_coding	ENSMUSG00000001767.5	883.204	1007.21	1095.51	1087.57	-0.189546	-0.121242	-0.310789	Pattern8	0.999993	989.359	1051.36	945.207
Map3k3	protein_coding	ENSMUSG00000020700.11	780.842	644.042	573.524	600.576	0.277875	0.167302	0.445178	Pattern8	0.999993	677.183	608.783	712.442
Tcaf1	protein_coding	ENSMUSG00000036667.14	346.629	184.405	54.1494	95.7566	0.910513	1.76786	2.67837	Pattern4	0.999993	200.389	119.277	265.517
Zfp800	protein_coding	ENSMUSG00000039841.14	263.277	172.314	96.9662	143.207	0.61154	0.829486	1.44103	Pattern13	0.999993	180.121	134.64	217.795
Fez1	protein_coding	ENSMUSG00000032118.16	48.0887	68.2301	97.2877	79.0969	-0.50471	-0.51185	-1.01656	Pattern4	0.999993	72.6882	82.7589	58.1594
Acot8	protein_coding	ENSMUSG00000017307.15	93.9891	96.4671	141.642	126.22	-0.0375448	-0.554143	-0.591688	Pattern4	0.999993	117.816	119.055	95.2281
Ruvbl2	protein_coding	ENSMUSG00000003868.14	3138.49	3475.95	4562.86	4167.31	-0.147337	-0.392529	-0.539867	Pattern4	0.999992	3850.67	4019.4	3307.22
Usp24	protein_coding	ENSMUSG00000028514.15	2772.92	2596.47	3083.86	2910.85	0.0948549	-0.248187	-0.153332	Pattern4	0.999992	2928.39	2840.17	2684.7
Gm42549	TEC	ENSMUSG00000107320.1	65.0905	30.1796	13.605	26.5658	1.10887	1.14944	2.25831	Pattern13	0.999992	39.3477	21.8923	47.635
Tec	protein_coding	ENSMUSG00000029217.16	83.0637	60.1428	29.3893	36.5806	0.465828	1.0331	1.49893	Pattern4	0.999992	56.2265	44.766	71.6032
Fes	protein_coding	ENSMUSG00000053158.10	46.8042	30.281	11.2632	16.4584	0.628226	1.42679	2.05501	Pattern4	0.999992	29.0337	20.7721	38.5426
Pip5k1b	protein_coding	ENSMUSG00000024867.14	13.9734	11.706	36.3988	24.4202	0.255437	-1.63665	-1.38121	Pattern4	0.999992	25.1861	24.0524	12.8397
Ftl1	protein_coding	ENSMUSG00000050708.16	24849.5	28078.7	34626.3	30755.2	-0.176261	-0.302389	-0.47865	Pattern4	0.999992	29737.9	31352.5	26464.1
Basp1	protein_coding	ENSMUSG00000045763.7	2690.23	2004.78	1437.88	1587.52	0.424283	0.479505	0.903789	Pattern4	0.999992	2064.05	1721.33	2347.5
Hist4h4	protein_coding	ENSMUSG00000096010.2	2447.09	2084.09	1026.57	1735.16	0.231649	1.02159	1.25324	Pattern3	0.999992	1736.83	1555.33	2265.59
Larp4b	protein_coding	ENSMUSG00000033499.14	2718.52	2451.02	2252.78	2432.93	0.149441	0.121678	0.271119	Pattern8	0.999992	2485.65	2351.9	2584.77
Gm43728	sense_intronic	ENSMUSG00000104867.1	18.6169	7.5128	1.92934	5.12252	1.30919	1.96125	3.27043	Pattern8	0.999992	10.2731	4.72107	13.0648
Pan2	protein_coding	ENSMUSG00000005682.9	835.019	916.135	1040.05	975.5	-0.13375	-0.183027	-0.316777	Pattern4	0.999992	937.537	978.094	875.577
Ehmt2	protein_coding	ENSMUSG00000013787.15	2329.95	2586.34	2862.41	2732.35	-0.150617	-0.146315	-0.296932	Pattern8	0.999992	2596.18	2724.37	2458.14
Usp40	protein_coding	ENSMUSG00000005501.14	554.964	616.603	735.928	718.093	-0.151948	-0.255224	-0.407172	Pattern4	0.999992	645.446	676.266	585.783
Gm3558	protein_coding	ENSMUSG00000079364.3	55.9885	48.5787	25.2236	34.6331	0.204808	0.945549	1.15036	Pattern4	0.999992	40.6061	36.9011	52.2836
Mthfd1	protein_coding	ENSMUSG00000021048.7	4269.11	5120.48	6458.47	5927.46	-0.262344	-0.334913	-0.597257	Pattern4	0.999992	5363.79	5789.47	4694.79
Pfn2	protein_coding	ENSMUSG00000027805.16	113.91	90.3318	57.3393	73.392	0.334592	0.655709	0.990301	Pattern4	0.999992	85.6248	73.8356	102.121
Rab6a	protein_coding	ENSMUSG00000030704.14	1508.04	1320.72	1030.17	1182.28	0.191354	0.358439	0.549793	Pattern4	0.999992	1269.11	1175.44	1414.38
Stc2	protein_coding	ENSMUSG00000020303.2	376.536	365.1	174.748	219.548	0.0444995	1.06302	1.10752	Pattern4	0.999992	275.642	269.924	370.818
Ankhd1	protein_coding	ENSMUSG00000024483.18	2054.47	2169.28	2674	2623.89	-0.0784482	-0.301785	-0.380233	Pattern4	0.999992	2364.24	2421.64	2111.88
Dtx1	protein_coding	ENSMUSG00000029603.15	113.298	151.821	215.443	177.491	-0.422247	-0.504934	-0.927181	Pattern14	0.999992	164.371	183.632	132.56
Pcsk2	protein_coding	ENSMUSG00000027419.9	21.7854	30.2266	3.23934	6.567	-0.472453	3.22205	2.74959	Pattern4	0.999992	12.5124	16.7329	26.006
Syce2	protein_coding	ENSMUSG00000003824.12	682.616	863.263	756.443	817.882	-0.338725	0.190569	-0.148155	Pattern8	0.999992	719.53	809.853	772.94
Fam184a	protein_coding	ENSMUSG00000019856.14	114.504	104.738	60.3743	82.326	0.128609	0.794778	0.923387	Pattern4	0.999992	87.4389	82.5561	109.621
Msantd4	protein_coding	ENSMUSG00000041124.11	630.127	538.11	460.71	510.41	0.227743	0.224041	0.451783	Pattern8	0.999992	545.418	499.41	584.118
Pcsk1n	protein_coding	ENSMUSG00000039278.10	60.2631	99.1994	116.094	110.383	-0.719056	-0.226895	-0.945952	Pattern8	0.999992	88.1788	107.647	79.7313
Bcl9	protein_coding	ENSMUSG00000038256.15	1097.77	956.534	872.067	896.08	0.198691	0.133377	0.332068	Pattern8	0.999992	984.92	914.301	1027.15
Elobl	protein_coding	ENSMUSG00000057534.13	2.41859	2.18901	15.3251	8.32313	0.143885	-2.80755	-2.66366	Pattern4	0.999992	8.87187	8.75708	2.3038
Gm29724	antisense_RNA	ENSMUSG00000111673.1	6.17566	9.90641	26.8209	18.8166	-0.68177	-1.43692	-2.11869	Pattern4	0.999992	16.4983	18.3637	8.04104
Tom1l1	protein_coding	ENSMUSG00000020541.12	468.382	460.443	332.726	368.686	0.0246621	0.468691	0.493353	Pattern4	0.999992	400.554	396.584	464.413
Sema6d	protein_coding	ENSMUSG00000027200.17	18.1386	7.91062	0.970206	1.69929	1.1972	3.02743	4.22463	Pattern4	0.999991	9.55439	4.44041	13.0246
Arhgef9	protein_coding	ENSMUSG00000025656.17	92.4535	51.9184	34.1038	46.1576	0.832483	0.606314	1.4388	Pattern8	0.999991	63.2786	43.0111	72.1859
Hist1h1b	protein_coding	ENSMUSG00000058773.2	6287.17	6484.68	4471.01	6658.88	-0.0446265	0.536434	0.491807	Pattern3	0.999991	5379.09	5477.85	6385.92
Nr1d1	protein_coding	ENSMUSG00000020889.11	130.04	174.224	206.673	202.664	-0.42199	-0.246407	-0.668398	Pattern8	0.999991	168.357	190.449	152.132
Gata5	protein_coding	ENSMUSG00000015627.5	18.8893	9.89113	1.62274	1.68667	0.933366	2.6077	3.54107	Pattern4	0.999991	10.256	5.75693	14.3902
Sbsn	protein_coding	ENSMUSG00000046056.15	52.7685	25.4079	19.2716	20.2058	1.0544	0.3988	1.4532	Pattern8	0.999991	36.0201	22.3398	39.0882
Depdc5	protein_coding	ENSMUSG00000037426.17	927.654	984.193	1087.34	1080.79	-0.0853543	-0.143795	-0.229149	Pattern4	0.999991	1007.5	1035.77	955.923
Foxo6	protein_coding	ENSMUSG00000052135.8	12.5677	16.2526	33.5385	28.9144	-0.370952	-1.04515	-1.4161	Pattern4	0.999991	23.0531	24.8956	14.4101
Ttf1	protein_coding	ENSMUSG00000026803.17	360.12	430.937	505.488	474.072	-0.259001	-0.230199	-0.4892	Pattern8	0.999991	432.804	468.212	395.528
Islr2	protein_coding	ENSMUSG00000051243.14	25.9449	24.5415	132.267	85.0358	0.0802287	-2.43015	-2.34993	Pattern4	0.999991	79.1058	78.4041	25.2432
Znrd1	protein_coding	ENSMUSG00000036315.13	317.031	334.327	600.594	498.462	-0.0766339	-0.845131	-0.921765	Pattern4	0.999991	458.812	467.46	325.679
Afg1l	protein_coding	ENSMUSG00000038302.14	58.3609	73.3533	127.751	81.4251	-0.329861	-0.800396	-1.13026	Pattern3	0.999991	93.0557	100.552	65.8571
Prex2	protein_coding	ENSMUSG00000048960.13	969.742	865.359	577.063	652.495	0.164303	0.58457	0.748873	Pattern4	0.999991	773.403	721.211	917.55
Pask	protein_coding	ENSMUSG00000026274.11	1080.33	1139.17	1376.48	1336.69	-0.0765116	-0.273004	-0.349516	Pattern4	0.999991	1228.4	1257.82	1109.75
Arfgef2	protein_coding	ENSMUSG00000074582.10	1148.35	1203.23	1416.4	1344.21	-0.067354	-0.235311	-0.302665	Pattern4	0.999991	1282.37	1309.82	1175.79
Tex2	protein_coding	ENSMUSG00000040548.16	436.587	582.705	605.786	563.216	-0.416498	-0.0560409	-0.472539	Pattern8	0.999991	521.186	594.246	509.646
Lrriq4	protein_coding	ENSMUSG00000027703.16	4.42817	11.2903	25.879	15.3682	-1.3503	-1.1967	-2.547	Pattern13	0.999991	15.1536	18.5847	7.85922
Cebpb	protein_coding	ENSMUSG00000056501.3	174.308	145.936	101.933	98.9511	0.256301	0.517715	0.774016	Pattern4	0.999991	138.12	123.935	160.122
Rpl3-ps1	processed_pseudogene	ENSMUSG00000084349.3	4020.55	4451.89	4647.67	4349.26	-0.147025	-0.0620886	-0.209114	Pattern8	0.999991	4334.11	4549.78	4236.22
Fmc1	protein_coding	ENSMUSG00000019689.4	67.867	98.8432	124.02	102.728	-0.542432	-0.32736	-0.869792	Pattern8	0.999991	95.9435	111.432	83.3551
Tcof1	protein_coding	ENSMUSG00000024613.16	5262.93	5564.98	6758.08	6690.57	-0.0805097	-0.280236	-0.360745	Pattern4	0.99999	6010.51	6161.53	5413.96
Unc45b	protein_coding	ENSMUSG00000018845.14	30.4646	28.7206	14.8178	11.9332	0.0850463	0.954756	1.0398	Pattern4	0.99999	22.6412	21.7692	29.5926
Rad9a	protein_coding	ENSMUSG00000024824.6	216.341	281.309	304.691	286.957	-0.37885	-0.115192	-0.494042	Pattern8	0.99999	260.516	293	248.825
Pde4dip	protein_coding	ENSMUSG00000038170.15	566.703	536.908	434.796	471.897	0.0779169	0.304337	0.382254	Pattern4	0.99999	500.749	485.852	551.805
Grhl3	protein_coding	ENSMUSG00000037188.7	187.74	346.324	445.19	385.242	-0.883391	-0.362298	-1.24569	Pattern8	0.99999	316.465	395.757	267.032
Hnrnpll	protein_coding	ENSMUSG00000024095.15	1888.38	1705.2	1495.28	1597.82	0.147203	0.189524	0.336728	Pattern4	0.99999	1691.83	1600.24	1796.79
Ing4	protein_coding	ENSMUSG00000030330.15	243.017	243.114	321.022	292.773	-0.000580351	-0.401039	-0.40162	Pattern4	0.99999	282.019	282.068	243.065
Dapk3	protein_coding	ENSMUSG00000034974.13	774.979	605.052	455.539	493.23	0.357097	0.409485	0.766582	Pattern4	0.99999	615.259	530.296	690.015
Arhgef12	protein_coding	ENSMUSG00000059495.14	1731.33	1646.89	1924.16	1816.52	0.0721383	-0.224487	-0.152349	Pattern4	0.99999	1827.75	1785.53	1689.11
Nav1	protein_coding	ENSMUSG00000009418.15	2254.91	1971.74	1882.13	1824.79	0.193603	0.0670996	0.260702	Pattern8	0.99999	2068.52	1926.93	2113.32
Gm16254	processed_pseudogene	ENSMUSG00000087350.1	0.731015	16.1771	6.13395	5.08526	-4.46791	1.39907	-3.06884	Pattern14	0.99999	3.43248	11.1555	8.45406
Irgq	protein_coding	ENSMUSG00000041037.8	246.707	199.912	171.709	173.886	0.303434	0.2194	0.522834	Pattern8	0.99999	209.208	185.811	223.31
Myo18b	protein_coding	ENSMUSG00000072720.9	2.20707	5.77985	19.0003	8.42193	-1.3889	-1.71692	-3.10581	Pattern13	0.99999	10.6037	12.3901	3.99346
Slc43a3	protein_coding	ENSMUSG00000027074.14	80.3091	62.3486	41.2325	45.9371	0.365206	0.596576	0.961782	Pattern4	0.99999	60.7708	51.7906	71.3289
Kdelc2	protein_coding	ENSMUSG00000034487.4	221.064	164.909	96.1759	119.257	0.422793	0.777921	1.20071	Pattern4	0.99999	158.62	130.542	192.986
Xpnpep3	protein_coding	ENSMUSG00000022401.11	429.119	489.852	561.646	523.47	-0.19097	-0.197314	-0.388284	Pattern4	0.99999	495.382	525.749	459.486
Axl	protein_coding	ENSMUSG00000002602.16	444.509	110.484	31.9589	72.1525	2.00837	1.78955	3.79792	Pattern8	0.99999	238.234	71.2215	277.496
Hdx	protein_coding	ENSMUSG00000034551.12	300.422	233.038	123.292	155.685	0.366427	0.918481	1.28491	Pattern4	0.99999	211.857	178.165	266.73
Cdk16	protein_coding	ENSMUSG00000031065.14	954.366	990.542	1265.23	1128.87	-0.0536748	-0.353107	-0.406782	Pattern4	0.999989	1109.8	1127.89	972.454
Mcfd2	protein_coding	ENSMUSG00000024150.11	386.207	292.185	273.811	244.23	0.402494	0.0937014	0.496195	Pattern8	0.999989	330.009	282.998	339.196
Gm44206	antisense_RNA	ENSMUSG00000107429.2	202.397	233.045	142.157	182.616	-0.20342	0.713125	0.509706	Pattern4	0.999989	172.277	187.601	217.721
Dlk2	protein_coding	ENSMUSG00000047428.14	11.7523	3.85475	1.6375	1.02709	1.60823	1.23514	2.84337	Pattern8	0.999989	6.69489	2.74613	7.80351
Jade3	protein_coding	ENSMUSG00000037315.15	883.397	1030.86	670.556	767.911	-0.222714	0.620417	0.397703	Pattern4	0.999989	776.977	850.708	957.128
Emc8	protein_coding	ENSMUSG00000031819.13	2210.46	2352.63	3282.05	3006.25	-0.089926	-0.480321	-0.570247	Pattern4	0.999989	2746.25	2817.34	2281.55
Fkbp9	protein_coding	ENSMUSG00000029781.7	2033.28	1808.75	1580.8	1597.82	0.168817	0.19433	0.363147	Pattern4	0.999989	1807.04	1694.77	1921.01
Hist1h2bh	protein_coding	ENSMUSG00000114456.1	2634.94	2809.3	1602.59	2683.75	-0.0924407	0.809805	0.717365	Pattern3	0.999989	2118.77	2205.95	2722.12
Cbfb	protein_coding	ENSMUSG00000031885.14	1629.39	1327.9	1228.58	1246.62	0.295187	0.112147	0.407335	Pattern8	0.999989	1428.99	1278.24	1478.64
Gadd45gip1	protein_coding	ENSMUSG00000033751.5	626.222	698.074	853.355	808.57	-0.156705	-0.289767	-0.446472	Pattern4	0.999989	739.789	775.714	662.148
Cdh23	protein_coding	ENSMUSG00000012819.15	5.07777	13.7017	36.8406	20.393	-1.43209	-1.42694	-2.85903	Pattern14	0.999989	20.9592	25.2712	9.38976
Cdh4	protein_coding	ENSMUSG00000000305.12	236.936	137.091	157.187	124.99	0.789362	-0.197345	0.592017	Pattern8	0.999989	197.061	147.139	187.013
Fbxw4	protein_coding	ENSMUSG00000040913.10	76.9647	67.8345	45.4211	45.142	0.182179	0.578656	0.760836	Pattern4	0.999989	61.1929	56.6278	72.3996
Bbs2	protein_coding	ENSMUSG00000031755.6	178.513	225.27	299.665	276.042	-0.335632	-0.411694	-0.747325	Pattern4	0.999989	239.089	262.468	201.891
Lhfp	protein_coding	ENSMUSG00000048332.13	56.5234	18.7167	10.0135	10.9425	1.59452	0.902376	2.4969	Pattern8	0.999989	33.2685	14.3651	37.6201
Tmem266	protein_coding	ENSMUSG00000032313.11	11.7664	19.6475	34.9199	30.7507	-0.739674	-0.829704	-1.56938	Pattern4	0.999988	23.3431	27.2837	15.7069
Abi2	protein_coding	ENSMUSG00000026782.15	2204.07	2398.33	1785.03	2094.32	-0.121859	0.426079	0.304221	Pattern3	0.999988	1994.55	2091.68	2301.2
Tbc1d8b	protein_coding	ENSMUSG00000042473.8	61.9065	43.2533	20.6403	33.9047	0.517279	1.06735	1.58463	Pattern13	0.999988	41.2734	31.9468	52.5799
Frat2	protein_coding	ENSMUSG00000047604.3	86.9053	100.332	144.393	131.421	-0.207269	-0.525217	-0.732486	Pattern4	0.999988	115.649	122.363	93.6187
Hacl1	protein_coding	ENSMUSG00000021884.17	33.6742	58.9003	71.8962	63.6656	-0.806633	-0.287639	-1.09427	Pattern8	0.999988	52.7852	65.3982	46.2873
Snca	protein_coding	ENSMUSG00000025889.13	12.9682	12.5038	3.23073	3.36132	0.052612	1.95243	2.00505	Pattern4	0.999988	8.09946	7.86725	12.736
Rragd	protein_coding	ENSMUSG00000028278.14	532.905	785.765	457.464	543.302	-0.560221	0.78044	0.220219	Pattern5	0.999988	495.184	621.615	659.335
Dus2	protein_coding	ENSMUSG00000031901.12	256.278	292.025	400.071	343.521	-0.188385	-0.454166	-0.64255	Pattern4	0.999988	328.175	346.048	274.151
Gstm2	protein_coding	ENSMUSG00000040562.12	43.4412	75.9486	109.979	77.6695	-0.805958	-0.534135	-1.34009	Pattern13	0.999988	76.7102	92.9639	59.6949
Ldlrad4	protein_coding	ENSMUSG00000024544.8	134.99	169.544	206.949	206.915	-0.32881	-0.287618	-0.616428	Pattern4	0.999988	170.969	188.246	152.267
Exosc8	protein_coding	ENSMUSG00000027752.15	696.966	781.547	846.203	833.81	-0.165245	-0.11467	-0.279915	Pattern8	0.999988	771.584	813.875	739.257
Slc25a16	protein_coding	ENSMUSG00000071253.8	185.228	205.034	270.487	268.125	-0.146564	-0.399698	-0.546262	Pattern4	0.999988	227.857	237.761	195.131
Pitpna	protein_coding	ENSMUSG00000017781.17	1064.67	851.157	864.236	907.578	0.322908	-0.0220006	0.300908	Pattern8	0.999987	964.453	857.697	957.913
Gm37969	TEC	ENSMUSG00000102577.1	40.6117	71.3021	76.7324	71.0106	-0.812049	-0.10589	-0.917939	Pattern8	0.999987	58.6721	74.0173	55.9569
Herc3	protein_coding	ENSMUSG00000029804.16	255.704	246.856	148.024	164.417	0.0508058	0.737836	0.788642	Pattern4	0.999987	201.864	197.44	251.28
Cacfd1	protein_coding	ENSMUSG00000015488.14	226.132	156.71	130.958	135.287	0.529072	0.258991	0.788064	Pattern8	0.999987	178.545	143.834	191.421
Bbc3	protein_coding	ENSMUSG00000002083.13	273.614	287.92	193.211	192.941	-0.0735249	0.57549	0.501966	Pattern4	0.999987	233.413	240.566	280.767
Rbl2	protein_coding	ENSMUSG00000031666.15	90.327	118.691	154.721	141.076	-0.393987	-0.38245	-0.776437	Pattern4	0.999987	122.524	136.706	104.509
Serpini1	protein_coding	ENSMUSG00000027834.15	109.459	120.279	60.964	75.1403	-0.135996	0.980353	0.844357	Pattern4	0.999987	85.2114	90.6214	114.869
Khdrbs3	protein_coding	ENSMUSG00000022332.7	487.571	405.692	300.928	330.98	0.265228	0.430964	0.696192	Pattern4	0.999987	394.25	353.31	446.631
Cgrrf1	protein_coding	ENSMUSG00000055128.14	121.674	77.7569	51.544	57.2982	0.645983	0.593166	1.23915	Pattern8	0.999987	86.6092	64.6505	99.7156
Usp3	protein_coding	ENSMUSG00000032376.12	334.062	235.932	245.47	266.839	0.501744	-0.0571762	0.444568	Pattern8	0.999987	289.766	240.701	284.997
Notch1	protein_coding	ENSMUSG00000026923.15	881.673	892.701	1174.67	978.112	-0.0179343	-0.396007	-0.413941	Pattern3	0.999987	1028.17	1033.69	887.187
Urb2	protein_coding	ENSMUSG00000031976.14	3289.26	3847.81	4981.74	4656.69	-0.226273	-0.372612	-0.598885	Pattern4	0.999986	4135.5	4414.77	3568.54
Spred1	protein_coding	ENSMUSG00000027351.14	2561.8	2400.41	1893.73	2174.32	0.0938788	0.342054	0.435932	Pattern4	0.999986	2227.77	2147.07	2481.11
Syt14	protein_coding	ENSMUSG00000016200.14	758.686	741.602	587.923	636.931	0.0328571	0.335019	0.367876	Pattern4	0.999986	673.304	664.762	750.144
Zfp469	lincRNA	ENSMUSG00000043903.3	26.3274	10.6515	2.24822	7.46967	1.3055	2.2442	3.54971	Pattern13	0.999986	14.2878	6.44988	18.4895
Dnajc7	protein_coding	ENSMUSG00000014195.15	2103.35	2295.86	2641.12	2706.11	-0.126345	-0.202115	-0.328461	Pattern4	0.999986	2372.24	2468.49	2199.61
Rhox9	protein_coding	ENSMUSG00000068048.8	15.3826	21.0443	38.6385	34.9833	-0.452123	-0.876615	-1.32874	Pattern4	0.999986	27.0106	29.8414	18.2134
Itm2a	protein_coding	ENSMUSG00000031239.5	141.118	131.614	84.6824	79.9554	0.100588	0.636177	0.736765	Pattern4	0.999986	112.9	108.148	136.366
Lamp1	protein_coding	ENSMUSG00000031447.7	5732.3	4705.94	5052.61	4804.99	0.284629	-0.102544	0.182085	Pattern8	0.999986	5392.45	4879.28	5219.12
Hist1h4j	protein_coding	ENSMUSG00000067455.5	1992.58	2119.7	1230.94	2049.48	-0.0892238	0.784105	0.694881	Pattern3	0.999986	1611.76	1675.32	2056.14
Nalcn	protein_coding	ENSMUSG00000000197.7	35.7436	62.5584	24.8486	34.8573	-0.80752	1.33204	0.524521	Pattern14	0.999986	30.2961	43.7035	49.151
Atad1	protein_coding	ENSMUSG00000013662.5	1086.01	1090.74	825.549	947.023	-0.00627872	0.401887	0.395608	Pattern4	0.999986	955.778	958.147	1088.38
Thbs2	protein_coding	ENSMUSG00000023885.8	24.5913	11.6791	6.78649	7.61963	1.07422	0.783189	1.85741	Pattern8	0.999986	15.6889	9.23278	18.1352
Sept5	protein_coding	ENSMUSG00000072214.6	44.2135	18.1777	11.2752	9.13043	1.28232	0.689012	1.97133	Pattern8	0.999986	27.7444	14.7264	31.1956
Gm43417	TEC	ENSMUSG00000106993.1	58.8879	39.0164	83.7009	70.0361	0.59389	-1.10116	-0.507271	Pattern14	0.999985	71.2944	61.3586	48.9522
Gm10069	antisense_RNA	ENSMUSG00000059659.7	28.4757	52.6296	68.6962	63.8901	-0.886145	-0.384356	-1.2705	Pattern8	0.999985	48.5859	60.6629	40.5526
Rest	protein_coding	ENSMUSG00000029249.15	7416.5	9379.76	11185.8	10730.1	-0.338812	-0.254042	-0.592855	Pattern8	0.999985	9301.14	10282.8	8398.13
Clk2	protein_coding	ENSMUSG00000068917.12	641.628	759.473	901.971	809.032	-0.243262	-0.248083	-0.491344	Pattern8	0.999985	771.799	830.722	700.55
Bnip3	protein_coding	ENSMUSG00000078566.8	156.216	208.399	93.004	136.637	-0.415807	1.16398	0.748176	Pattern4	0.999985	124.61	150.701	182.307
Gm6741	protein_coding	ENSMUSG00000043346.8	62.9816	143.526	131.769	151.508	-1.18831	0.123305	-1.06501	Pattern8	0.999985	97.3752	137.647	103.254
Supt5	protein_coding	ENSMUSG00000003435.9	2418.04	2539.1	3270.49	2972.77	-0.0704756	-0.365192	-0.435668	Pattern4	0.999985	2844.27	2904.8	2478.57
AC124569.2	lincRNA	ENSMUSG00000114327.1	4.06976	6.19432	18.7723	13.6198	-0.606002	-1.59959	-2.20559	Pattern4	0.999985	11.421	12.4833	5.13204
Fbln2	protein_coding	ENSMUSG00000064080.12	117.348	34.0719	43.189	34.3038	1.78413	-0.342081	1.44205	Pattern8	0.999985	80.2683	38.6304	75.7097
Mecom	protein_coding	ENSMUSG00000027684.16	38.9092	13.1823	7.79482	10.1963	1.56151	0.758015	2.31952	Pattern8	0.999985	23.352	10.4886	26.0458
Ttk	protein_coding	ENSMUSG00000038379.15	735.181	962.289	1096.13	1069.05	-0.388371	-0.18788	-0.57625	Pattern8	0.999985	915.657	1029.21	848.735
Anxa4	protein_coding	ENSMUSG00000029994.17	252.014	178.196	179.964	190.459	0.50004	-0.0142468	0.485793	Pattern8	0.999985	215.989	179.08	215.105
Cdkn2a	protein_coding	ENSMUSG00000044303.6	39.0934	23.9862	10.6243	11.9191	0.70472	1.17484	1.87956	Pattern4	0.999985	24.8588	17.3052	31.5398
Arhgap11a	protein_coding	ENSMUSG00000041219.14	1030.44	1309.05	1475.95	1412.58	-0.345256	-0.173127	-0.518383	Pattern8	0.999985	1253.2	1392.5	1169.75
Rab10	protein_coding	ENSMUSG00000020671.9	1645.34	1393.5	1147.86	1280.39	0.239669	0.279762	0.519431	Pattern4	0.999984	1396.6	1270.68	1519.42
Tcp11l1	protein_coding	ENSMUSG00000027175.10	179.646	149.875	122.775	120.05	0.261399	0.287737	0.549137	Pattern4	0.999984	151.211	136.325	164.76
Gstt2	protein_coding	ENSMUSG00000033318.7	117.98	191.944	91.5527	120.779	-0.702146	1.06801	0.365869	Pattern14	0.999984	104.766	141.749	154.962
Tmem253	protein_coding	ENSMUSG00000072571.2	10.338	13.8788	32.572	27.2412	-0.424915	-1.23075	-1.65567	Pattern4	0.999984	21.455	23.2254	12.1084
Rab3b	protein_coding	ENSMUSG00000003411.10	82.3871	73.5521	39.6234	37.6456	0.163652	0.892415	1.05607	Pattern4	0.999984	61.0052	56.5877	77.9696
Zdhhc5	protein_coding	ENSMUSG00000034075.10	1929.77	1675.07	1489.79	1590.5	0.204208	0.169111	0.373319	Pattern8	0.999984	1709.78	1582.43	1802.42
Dnmbp	protein_coding	ENSMUSG00000025195.9	647.222	646.825	836.409	746.811	0.000883602	-0.370833	-0.369949	Pattern4	0.999984	741.815	741.617	647.024
Hsd17b10	protein_coding	ENSMUSG00000025260.10	466.425	493.456	648.128	556.349	-0.0812775	-0.393358	-0.474635	Pattern4	0.999984	557.277	570.792	479.94
Tspan4	protein_coding	ENSMUSG00000025511.14	441.486	335.988	209.745	255.771	0.39396	0.67977	1.07373	Pattern4	0.999984	325.616	272.866	388.737
2310022A10Rik	protein_coding	ENSMUSG00000049643.15	646.048	653.815	882.923	781.298	-0.0172409	-0.433404	-0.450645	Pattern4	0.999984	764.485	768.369	649.932
Sema4g	protein_coding	ENSMUSG00000025207.15	68.8788	81.056	152.77	103.98	-0.234861	-0.914374	-1.14923	Pattern4	0.999984	110.825	116.913	74.9674
Ttpa	protein_coding	ENSMUSG00000073988.13	32.5313	76.2315	62.2655	70.3318	-1.22856	0.291953	-0.936605	Pattern8	0.999984	47.3984	69.2485	54.3814
Tnpo3	protein_coding	ENSMUSG00000012535.14	3160.36	3621.01	3980.76	3869.46	-0.196303	-0.136649	-0.332952	Pattern8	0.999984	3570.56	3800.89	3390.69
St6galnac4	protein_coding	ENSMUSG00000079442.12	78.9961	104.079	145.319	113.95	-0.397828	-0.48154	-0.879368	Pattern13	0.999984	112.157	124.699	91.5376
Hspb1	protein_coding	ENSMUSG00000004951.10	2590.64	2739.16	4170.14	3360.22	-0.0804269	-0.606363	-0.68679	Pattern4	0.999984	3380.39	3454.65	2664.9
Mgat4a	protein_coding	ENSMUSG00000026110.15	348.061	406.58	491.676	442.838	-0.224198	-0.274169	-0.498367	Pattern4	0.999983	419.869	449.128	377.321
Rusc2	protein_coding	ENSMUSG00000035969.15	225.944	99.9861	329.176	201.592	1.17617	-1.71906	-0.542893	Pattern5	0.999983	277.56	214.581	162.965
Pvr	protein_coding	ENSMUSG00000040511.14	362.314	284.539	296.591	267.5	0.348616	-0.0598476	0.288769	Pattern8	0.999983	329.452	290.565	323.426
Cpne8	protein_coding	ENSMUSG00000052560.15	69.825	74.695	34.2133	38.1546	-0.0972682	1.12646	1.02919	Pattern4	0.999983	52.0191	54.4541	72.26
Ap2a1	protein_coding	ENSMUSG00000060279.14	1598.79	1649.66	1983.26	1799.18	-0.0451888	-0.265708	-0.310896	Pattern4	0.999983	1791.02	1816.46	1624.22
2610307P16Rik	processed_transcript	ENSMUSG00000085936.7	96.3661	110.735	38.2099	56.1128	-0.20052	1.5351	1.33458	Pattern4	0.999983	67.288	74.4727	103.551
Dnah8	protein_coding	ENSMUSG00000033826.9	118.542	90.2135	177.711	128.811	0.393989	-0.97812	-0.584131	Pattern15	0.999983	148.127	133.962	104.378
Olfr984	protein_coding	ENSMUSG00000045812.5	5.11146	14.4554	27.1583	23.4613	-1.4998	-0.909787	-2.40958	Pattern14	0.999983	16.1349	20.8068	9.78342
Tmem5	protein_coding	ENSMUSG00000034620.17	341.998	288.272	165.755	215.769	0.246557	0.798376	1.04493	Pattern4	0.999983	253.877	227.014	315.135
Mettl2	protein_coding	ENSMUSG00000020691.13	466.183	501.576	597.455	538.443	-0.105571	-0.252362	-0.357932	Pattern4	0.999982	531.819	549.516	483.88
Lims1	protein_coding	ENSMUSG00000019920.17	846.495	809.346	592.143	688.509	0.0647451	0.450812	0.515558	Pattern4	0.999982	719.319	700.744	827.921
Kat6a	protein_coding	ENSMUSG00000031540.13	3283.44	3331.05	4001.28	3804.9	-0.020767	-0.264487	-0.285254	Pattern4	0.999982	3642.36	3666.17	3307.25
Zfp35	protein_coding	ENSMUSG00000063281.9	408.625	449.911	506.613	527.982	-0.138862	-0.171245	-0.310107	Pattern4	0.999982	457.619	478.262	429.268
Slc12a4	protein_coding	ENSMUSG00000017765.17	1413.34	1852.19	1493.42	1670.34	-0.390122	0.310616	-0.0795059	Pattern14	0.999982	1453.38	1672.8	1632.77
Coil	protein_coding	ENSMUSG00000033983.13	519.835	579.967	788.28	708.117	-0.157917	-0.442738	-0.600656	Pattern4	0.999982	654.058	684.124	549.901
Gm3252	protein_coding	ENSMUSG00000094628.7	14.3708	10.3499	4.05186	2.16124	0.473525	1.35296	1.82649	Pattern4	0.999982	9.21136	7.20089	12.3604
Mgmt	protein_coding	ENSMUSG00000054612.4	110.102	127.539	176.695	130.733	-0.212103	-0.470323	-0.682426	Pattern3	0.999982	143.399	152.117	118.821
Mical2	protein_coding	ENSMUSG00000038244.13	138.28	34.9694	13.1791	18.1441	1.98343	1.40784	3.39127	Pattern8	0.999982	75.7296	24.0742	86.6247
Rtn4rl1	protein_coding	ENSMUSG00000045287.6	42.8845	22.3995	19.9619	18.1327	0.936993	0.166216	1.10321	Pattern8	0.999981	31.4232	21.1807	32.642
4930452B06Rik	protein_coding	ENSMUSG00000021747.12	149.69	153.046	211.797	200.448	-0.0319815	-0.468722	-0.500703	Pattern4	0.999981	180.744	182.422	151.368
Ywhab	protein_coding	ENSMUSG00000018326.9	3263.37	2851.69	2613.75	2721.2	0.194544	0.125696	0.32024	Pattern8	0.999981	2938.56	2732.72	3057.53
Nop56	protein_coding	ENSMUSG00000027405.16	6607.6	7404.55	8023.18	7696.37	-0.164286	-0.115763	-0.280049	Pattern8	0.999981	7315.39	7713.86	7006.07
Zdhhc12	protein_coding	ENSMUSG00000015335.16	309.083	290.531	229.773	233.13	0.0893019	0.33848	0.427782	Pattern4	0.999981	269.428	260.152	299.807
Frmd8	protein_coding	ENSMUSG00000024816.12	1012.2	819.408	648.802	661.368	0.304843	0.336803	0.641646	Pattern4	0.999981	830.502	734.105	915.805
Hspa1a	protein_coding	ENSMUSG00000091971.3	154.078	108.621	79.9727	71.561	0.504365	0.44172	0.946085	Pattern4	0.999981	117.026	94.2968	131.35
Dnajc1	protein_coding	ENSMUSG00000026740.12	244.791	220.331	165.507	210.537	0.151878	0.412779	0.564657	Pattern3	0.999981	205.149	192.919	232.561
Wbp1l	protein_coding	ENSMUSG00000047731.17	1141.07	991.442	868.634	878.339	0.202791	0.190779	0.39357	Pattern4	0.99998	1004.85	930.038	1066.26
Slc25a28	protein_coding	ENSMUSG00000040414.7	187.336	190.969	252.962	226.715	-0.0277157	-0.40558	-0.433296	Pattern4	0.99998	220.149	221.966	189.152
Sec63	protein_coding	ENSMUSG00000019802.13	1004.85	912.168	617.249	760.542	0.139608	0.563446	0.703054	Pattern4	0.99998	811.049	764.708	958.508
Nlrc5	protein_coding	ENSMUSG00000074151.13	38.5787	46.9381	20.6415	18.258	-0.282955	1.18521	0.902256	Pattern4	0.99998	29.6101	33.7898	42.7584
Hist1h2an	protein_coding	ENSMUSG00000069309.2	1076.35	1108.79	656.909	978.851	-0.0428489	0.755226	0.712377	Pattern3	0.99998	866.628	882.852	1092.57
Hist1h2bm	protein_coding	ENSMUSG00000114279.1	2626.2	2913.5	1847.66	2939.48	-0.149777	0.65705	0.507273	Pattern3	0.99998	2236.93	2380.58	2769.85
Bcl2l14	protein_coding	ENSMUSG00000030200.13	12.503	12.6232	31.6818	24.1086	-0.0138029	-1.32758	-1.34138	Pattern4	0.99998	22.0924	22.1525	12.5631
Actl6a	protein_coding	ENSMUSG00000027671.14	1668.42	1931.27	2375.81	2171.56	-0.211071	-0.298864	-0.509935	Pattern4	0.99998	2022.11	2153.54	1799.85
Nrarp	protein_coding	ENSMUSG00000078202.3	81.164	84.1027	52.5807	56.6957	-0.0513125	0.67762	0.626307	Pattern4	0.99998	66.8723	68.3417	82.6333
Cox7a1	protein_coding	ENSMUSG00000074218.3	16.0963	24.8173	55.3892	39.4638	-0.624616	-1.15826	-1.78288	Pattern4	0.999979	35.7427	40.1032	20.4568
Gm43312	TEC	ENSMUSG00000107197.1	101.193	139.579	101.506	79.8283	-0.463978	0.459511	-0.00446683	Pattern5	0.999979	101.349	120.543	120.386
Sox21	protein_coding	ENSMUSG00000061517.8	38.0895	30.1291	145.64	89.1956	0.338236	-2.27318	-1.93494	Pattern4	0.999979	91.865	87.8848	34.1093
Hmgb2	protein_coding	ENSMUSG00000054717.7	8756.21	10824.5	10363.3	11031.3	-0.305917	0.0628088	-0.243108	Pattern8	0.999979	9559.76	10593.9	9790.33
Gys1	protein_coding	ENSMUSG00000003865.16	623.737	652.987	1049.61	876.841	-0.0661147	-0.684726	-0.750841	Pattern4	0.999979	836.673	851.298	638.362
Wls	protein_coding	ENSMUSG00000028173.10	648.699	203.423	93.4895	149.048	1.67307	1.12161	2.79467	Pattern8	0.999979	371.094	148.456	426.061
Eif4e2	protein_coding	ENSMUSG00000026254.17	2380.57	2564.25	3491.02	3162.48	-0.107226	-0.445112	-0.552338	Pattern4	0.999979	2935.79	3027.63	2472.41
Taf6	protein_coding	ENSMUSG00000036980.13	575.517	664.915	759.098	696.257	-0.208312	-0.191116	-0.399427	Pattern8	0.999979	667.307	712.006	620.216
Rasl11b	protein_coding	ENSMUSG00000049907.8	90.7062	75.1023	59.297	48.0183	0.272343	0.340899	0.613243	Pattern4	0.999979	75.0016	67.1997	82.9043
Slc25a33	protein_coding	ENSMUSG00000028982.9	272.314	253.899	199.214	218.092	0.101019	0.349932	0.450951	Pattern4	0.999979	235.764	226.557	263.107
Srf	protein_coding	ENSMUSG00000015605.5	1559.31	1177.72	799.312	895.152	0.404917	0.559162	0.964078	Pattern4	0.999979	1179.31	988.514	1368.51
Zfp1	protein_coding	ENSMUSG00000055835.10	339.642	467.826	455.394	473.014	-0.461958	0.0388558	-0.423102	Pattern8	0.999979	397.518	461.61	403.734
Sigmar1	protein_coding	ENSMUSG00000036078.16	1385.29	1150.74	917.594	1004.13	0.267626	0.326638	0.594265	Pattern4	0.999979	1151.44	1034.17	1268.02
Cgref1	protein_coding	ENSMUSG00000029161.7	141.192	100.311	75.1281	71.1536	0.493179	0.417052	0.910231	Pattern14	0.999978	108.16	87.7194	120.751
Gpr63	protein_coding	ENSMUSG00000040372.2	72.004	54.7652	18.0374	38.1898	0.394818	1.60226	1.99708	Pattern4	0.999978	45.0207	36.4013	63.3846
Ccdc32	protein_coding	ENSMUSG00000039983.13	82.9888	91.5182	131.363	113.742	-0.141141	-0.521426	-0.662567	Pattern4	0.999978	107.176	111.44	87.2535
Frem1	protein_coding	ENSMUSG00000059049.14	173.089	162.836	21.5649	55.8499	0.0880916	2.91666	3.00476	Pattern4	0.999978	97.327	92.2006	167.963
Mtmr4	protein_coding	ENSMUSG00000018401.17	1160.58	971.719	835.562	937.587	0.256229	0.217793	0.474022	Pattern8	0.999978	998.069	903.641	1066.15
Mxd3	protein_coding	ENSMUSG00000021485.14	40.7663	55.059	84.0914	65.2297	-0.433603	-0.610979	-1.04458	Pattern4	0.999978	62.4288	69.5752	47.9126
Ptpn3	protein_coding	ENSMUSG00000038764.14	886.821	916.42	1034.92	1035.32	-0.0473673	-0.175441	-0.222808	Pattern4	0.999978	960.871	975.671	901.62
Chtf18	protein_coding	ENSMUSG00000019214.13	825.356	845.911	1054.26	947.788	-0.0354897	-0.317658	-0.353147	Pattern4	0.999978	939.809	950.087	835.633
Phactr2	protein_coding	ENSMUSG00000062866.16	128.873	80.5546	42.966	59.3463	0.677909	0.906773	1.58468	Pattern4	0.999977	85.9194	61.7603	104.714
Nipal3	protein_coding	ENSMUSG00000028803.18	142.745	146.798	217.916	166.453	-0.0403889	-0.569937	-0.610325	Pattern3	0.999977	180.331	182.357	144.772
Spint1	protein_coding	ENSMUSG00000027315.13	694.391	467.459	498.465	489.084	0.570907	-0.0926504	0.478256	Pattern8	0.999977	596.428	482.962	580.925
Auh	protein_coding	ENSMUSG00000021460.16	109.337	127.114	179.323	144.152	-0.217342	-0.496433	-0.713775	Pattern4	0.999977	144.33	153.219	118.226
Cntn1	protein_coding	ENSMUSG00000055022.14	10.1863	12.557	0.318889	5.49032	-0.301859	5.2993	4.99744	Pattern9	0.999977	5.25261	6.43795	11.3717
Hist1h3f	protein_coding	ENSMUSG00000100210.2	4783.67	5092.22	3043.58	4734.42	-0.0901755	0.742522	0.652347	Pattern3	0.999977	3913.63	4067.9	4937.94
Nelfcd	protein_coding	ENSMUSG00000016253.12	585.133	656.946	848.642	762.482	-0.167009	-0.369381	-0.53639	Pattern4	0.999977	716.888	752.794	621.04
Dync1i1	protein_coding	ENSMUSG00000029757.16	45.5118	11.2151	26.4405	21.7374	2.0208	-1.23731	0.783491	Pattern14	0.999976	35.9762	18.8278	28.3635
Mettl9	protein_coding	ENSMUSG00000030876.7	722.654	633.391	484.423	550.991	0.19021	0.386828	0.577038	Pattern4	0.999976	603.539	558.907	678.023
Swi5	protein_coding	ENSMUSG00000044627.11	1478.69	1472.52	1670.61	1614.39	0.0060274	-0.182085	-0.176057	Pattern4	0.999976	1574.65	1571.57	1475.61
Xpot	protein_coding	ENSMUSG00000034667.8	3616.59	3989.4	4148.95	4217.97	-0.141543	-0.0565758	-0.198118	Pattern8	0.999976	3882.77	4069.18	3802.99
Uba2	protein_coding	ENSMUSG00000052997.15	4600.34	5932.25	6479.07	6307.67	-0.366841	-0.127207	-0.494047	Pattern8	0.999976	5539.7	6205.66	5266.29
Tmem135	protein_coding	ENSMUSG00000039428.11	296.676	371.996	403.466	362.525	-0.326399	-0.11716	-0.443559	Pattern8	0.999976	350.071	387.731	334.336
Tmem165	protein_coding	ENSMUSG00000029234.13	790.931	736.505	591.977	609.368	0.102856	0.315155	0.418011	Pattern4	0.999976	691.454	664.241	763.718
Ndufb5	protein_coding	ENSMUSG00000027673.12	607.811	627.274	790.603	724.624	-0.0454743	-0.333858	-0.379332	Pattern4	0.999976	699.207	708.939	617.543
S1pr1	protein_coding	ENSMUSG00000045092.8	17.606	5.57873	5.19082	3.39888	1.65805	0.103974	1.76203	Pattern8	0.999975	11.3984	5.38478	11.5923
Mogat2	protein_coding	ENSMUSG00000052396.7	22.7005	7.23658	1.91826	4.41276	1.64934	1.91551	3.56485	Pattern14	0.999975	12.3094	4.57742	14.9685
Stard9	protein_coding	ENSMUSG00000033705.16	217.869	281.344	343.233	315.282	-0.368872	-0.286855	-0.655726	Pattern8	0.999975	280.551	312.288	249.606
Zfp644	protein_coding	ENSMUSG00000049606.16	2242.5	2147.09	1737.51	1902.6	0.0627256	0.305362	0.368087	Pattern4	0.999975	1990	1942.3	2194.79
Cul7	protein_coding	ENSMUSG00000038545.13	2940.02	2221.5	2057.7	2008.6	0.404293	0.110501	0.514795	Pattern8	0.999975	2498.86	2139.6	2580.76
Lmf2	protein_coding	ENSMUSG00000022614.7	661.775	505.457	523.84	480.728	0.388754	-0.0515388	0.337215	Pattern8	0.999975	592.808	514.648	583.616
Ttc39a	protein_coding	ENSMUSG00000028555.15	33.7583	21.3889	7.10294	9.52325	0.658381	1.59038	2.24876	Pattern4	0.999975	20.4306	14.2459	27.5736
Pola1	protein_coding	ENSMUSG00000006678.6	1390.9	1562.63	1956.52	1968.89	-0.167957	-0.32431	-0.492267	Pattern4	0.999975	1673.71	1759.57	1476.77
Ppnr	sense_intronic	ENSMUSG00000099746.1	126.925	83.488	78.7527	76.4519	0.604336	0.0842387	0.688575	Pattern8	0.999975	102.839	81.1204	105.207
Zfp768	protein_coding	ENSMUSG00000047371.7	136.497	91.1976	76.7582	86.1023	0.581796	0.248675	0.830471	Pattern8	0.999975	106.627	83.9779	113.847
Troap	protein_coding	ENSMUSG00000032783.8	349.78	401.714	482.154	449.276	-0.199722	-0.263323	-0.463045	Pattern4	0.999974	415.967	441.934	375.747
Parp14	protein_coding	ENSMUSG00000034422.14	76.0474	120.018	163.993	136.763	-0.658277	-0.450384	-1.10866	Pattern8	0.999974	120.02	142.005	98.0326
Abca8b	protein_coding	ENSMUSG00000020620.14	31.8872	33.2252	8.07068	11.7526	-0.0593023	2.04152	1.98222	Pattern4	0.999974	19.9789	20.648	32.5562
Robo2	protein_coding	ENSMUSG00000052516.17	35.3297	5.49915	0.648853	3.42264	2.6836	3.08325	5.76685	Pattern8	0.999973	17.9893	3.074	20.4144
Fam83f	protein_coding	ENSMUSG00000022408.6	50.9115	36.364	10.623	19.8696	0.485481	1.77532	2.2608	Pattern4	0.999973	30.7672	23.4935	43.6377
Bsg	protein_coding	ENSMUSG00000023175.15	3770.71	3045.63	2742.12	2668.08	0.308095	0.151451	0.459546	Pattern8	0.999973	3256.41	2893.87	3408.17
Siah1b	protein_coding	ENSMUSG00000040749.11	334.266	428.364	518.688	471.11	-0.357838	-0.276031	-0.63387	Pattern8	0.999973	426.477	473.526	381.315
Adamtsl5	protein_coding	ENSMUSG00000043822.18	86.5773	41.6182	28.3711	29.6849	1.05677	0.552791	1.60956	Pattern8	0.999973	57.4742	34.9947	64.0977
Tmem179	protein_coding	ENSMUSG00000054013.6	19.8863	19.6676	56.1142	40.6	0.0159567	-1.51255	-1.49659	Pattern4	0.999973	38.0003	37.8909	19.7769
Nox4	protein_coding	ENSMUSG00000030562.17	119.609	65.5402	12.9795	25.3208	0.867874	2.33615	3.20402	Pattern4	0.999972	66.2943	39.2599	92.5746
Aspm	protein_coding	ENSMUSG00000033952.14	2632.32	3045.03	4157.81	3744.52	-0.210125	-0.449367	-0.659492	Pattern4	0.999972	3395.07	3601.42	2838.68
Aldh1b1	protein_coding	ENSMUSG00000035561.5	91.0507	66.32	128.579	110.443	0.457226	-0.955142	-0.497916	Pattern4	0.999972	109.815	97.4497	78.6854
Adam9	protein_coding	ENSMUSG00000031555.15	742.14	459.959	474.064	509.201	0.690187	-0.0435786	0.646608	Pattern8	0.999972	608.102	467.011	601.049
Ubxn2a	protein_coding	ENSMUSG00000020634.12	423.7	438.876	642.207	591.607	-0.0507696	-0.549225	-0.599995	Pattern4	0.999972	532.954	540.542	431.288
Med1	protein_coding	ENSMUSG00000018160.15	1985.71	2005.51	2136.94	2186.02	-0.0143106	-0.0915819	-0.105892	Pattern4	0.999972	2061.33	2071.22	1995.61
Qser1	protein_coding	ENSMUSG00000074994.4	3065.1	3356.41	1755.15	2519.72	-0.130986	0.935323	0.804337	Pattern3	0.999971	2410.13	2555.78	3210.76
Hist1h1t	protein_coding	ENSMUSG00000036211.4	58.5996	91.0323	46.7435	73.7637	-0.635486	0.961614	0.326127	Pattern6	0.999971	52.6716	68.8879	74.816
Mfap3	protein_coding	ENSMUSG00000020522.13	711.802	669.198	566.413	600.772	0.0890436	0.240577	0.32962	Pattern4	0.999971	639.108	617.806	690.5
Apaf1	protein_coding	ENSMUSG00000019979.12	1055.08	1108.83	741.148	809.41	-0.0716786	0.581199	0.50952	Pattern4	0.99997	898.114	924.987	1081.95
Gpr173	protein_coding	ENSMUSG00000056679.13	52.4622	41.03	19.6713	25.3332	0.354599	1.06059	1.41519	Pattern4	0.99997	36.0667	30.3506	46.7461
Nectin4	protein_coding	ENSMUSG00000006411.12	86.3779	76.9165	44.803	48.036	0.167369	0.779697	0.947066	Pattern4	0.99997	65.5905	60.8598	81.6472
2210016L21Rik	protein_coding	ENSMUSG00000029559.15	257.613	330.4	344.717	311.8	-0.359012	-0.0611964	-0.420208	Pattern8	0.99997	301.165	337.559	294.007
Ric8a	protein_coding	ENSMUSG00000025485.13	583.852	495.099	600.992	492.054	0.237887	-0.27963	-0.0417427	Pattern6	0.99997	592.422	548.045	539.475
#N/A	#N/A	ENSMUSG00000113525.1	407.141	366.738	256.282	266.664	0.15078	0.517017	0.667797	Pattern4	0.99997	331.711	311.51	386.939
Rarg	protein_coding	ENSMUSG00000001288.14	2008.07	2222.01	3336.34	2892.87	-0.146059	-0.586401	-0.732461	Pattern4	0.99997	2672.2	2779.18	2115.04
Dpysl3	protein_coding	ENSMUSG00000024501.19	600.159	331.332	333.211	352.631	0.857068	-0.00816021	0.848908	Pattern8	0.999969	466.685	332.272	465.746
Ptn	protein_coding	ENSMUSG00000029838.11	31.7144	15.5517	1.62274	7.23921	1.02806	3.26057	4.28863	Pattern4	0.999969	16.6685	8.58724	23.6331
Gm15728	lincRNA	ENSMUSG00000086075.1	8.4839	12.8288	25.4617	23.9295	-0.59658	-0.98895	-1.58553	Pattern4	0.999968	16.9728	19.1452	10.6563
Nectin2	protein_coding	ENSMUSG00000062300.14	2514.07	1582.08	1634.17	1578.56	0.668197	-0.0467354	0.621461	Pattern8	0.999968	2074.12	1608.13	2048.08
Steap3	protein_coding	ENSMUSG00000026389.16	217.326	431.588	374.736	365.939	-0.989791	0.203778	-0.786013	Pattern8	0.999968	296.031	403.162	324.457
Rras	protein_coding	ENSMUSG00000038387.9	161.958	93.2994	90.8078	77.7546	0.795683	0.0390502	0.834733	Pattern8	0.999968	126.383	92.0536	127.629
Slc2a1	protein_coding	ENSMUSG00000028645.11	8118.61	6210.92	6204.72	6323	0.386426	0.00144057	0.387866	Pattern8	0.999968	7161.66	6207.82	7164.76
Snx10	protein_coding	ENSMUSG00000038301.15	372.392	455.878	567.863	462.184	-0.291824	-0.316894	-0.608718	Pattern13	0.999968	470.128	511.87	414.135
Gmcl1	protein_coding	ENSMUSG00000001157.13	276.809	289.805	345.962	358.756	-0.0661879	-0.255532	-0.32172	Pattern4	0.999968	311.386	317.883	283.307
Ssr4	protein_coding	ENSMUSG00000002014.12	468.626	397.776	363.754	361.168	0.236481	0.128992	0.365473	Pattern8	0.999967	416.19	380.765	433.201
Sox2ot	processed_transcript	ENSMUSG00000105265.4	28.3251	47.8544	63.8784	61.7292	-0.756568	-0.416676	-1.17324	Pattern8	0.999967	46.1018	55.8664	38.0898
Pex1	protein_coding	ENSMUSG00000005907.14	268.765	331.925	392.927	391.571	-0.304507	-0.243405	-0.547913	Pattern14	0.999967	330.846	362.426	300.345
Glod5	protein_coding	ENSMUSG00000031163.2	5.09461	23.7475	31.3014	32.9696	-2.22073	-0.39845	-2.61918	Pattern8	0.999967	18.198	27.5245	14.4211
Ssr3	protein_coding	ENSMUSG00000027828.12	2874.3	2281.02	1804.94	1877.61	0.333532	0.337731	0.671262	Pattern4	0.999967	2339.62	2042.98	2577.66
Ubox5	protein_coding	ENSMUSG00000027300.9	322.305	325.925	456.978	404.747	-0.0161113	-0.487586	-0.503697	Pattern4	0.999967	389.642	391.452	324.115
Rassf9	protein_coding	ENSMUSG00000044921.5	48.5752	44.688	15.5257	30.6185	0.120333	1.52523	1.64556	Pattern4	0.999967	32.0504	30.1068	46.6316
Topbp1	protein_coding	ENSMUSG00000032555.10	2870.54	3311.76	3840.82	3672.33	-0.206272	-0.213816	-0.420088	Pattern4	0.999967	3355.68	3576.29	3091.15
Dnph1	protein_coding	ENSMUSG00000040658.6	234.62	315.23	361.242	318.622	-0.426076	-0.196562	-0.622638	Pattern8	0.999967	297.931	338.236	274.925
Fzd3	protein_coding	ENSMUSG00000007989.7	886.444	730.1	551.961	614.746	0.279935	0.403527	0.683462	Pattern4	0.999967	719.203	641.031	808.272
Ddt	protein_coding	ENSMUSG00000001666.8	275.517	316.808	417.944	373.669	-0.201468	-0.399701	-0.601169	Pattern4	0.999966	346.73	367.376	296.162
Itga1	protein_coding	ENSMUSG00000042284.10	97.6432	39.9737	37.2496	42.8457	1.28847	0.101825	1.39029	Pattern8	0.999966	67.4464	38.6117	68.8084
Hist1h4n	protein_coding	ENSMUSG00000069305.3	7361.22	8023.25	4738.92	7874.78	-0.124241	0.759629	0.635388	Pattern3	0.999966	6050.07	6381.08	7692.23
Foxo4	protein_coding	ENSMUSG00000042903.8	1168.15	1100.17	887.815	941.578	0.0865049	0.309389	0.395894	Pattern4	0.999966	1027.98	993.99	1134.16
Ehd1	protein_coding	ENSMUSG00000024772.9	2259.97	1667.95	1861.24	1830.97	0.438226	-0.158189	0.280037	Pattern8	0.999966	2060.6	1764.6	1963.96
Ermp1	protein_coding	ENSMUSG00000046324.12	2090.18	2199.9	1399.56	1678.8	-0.0738119	0.652464	0.578652	Pattern4	0.999966	1744.87	1799.73	2145.04
Tgfbr1	protein_coding	ENSMUSG00000007613.15	649.338	530.584	410.495	454.042	0.291389	0.370215	0.661604	Pattern4	0.999965	529.916	470.539	589.961
Cox14	protein_coding	ENSMUSG00000023020.2	101.375	105.815	153.731	129.398	-0.0618418	-0.538864	-0.600706	Pattern4	0.999965	127.553	129.773	103.595
Ube2d1	protein_coding	ENSMUSG00000019927.6	380.258	312.944	283.998	289.861	0.281075	0.140022	0.421098	Pattern8	0.999965	332.128	298.471	346.601
Mtor	protein_coding	ENSMUSG00000028991.15	1875.61	1961.24	2175.52	2070.72	-0.0644068	-0.149592	-0.213999	Pattern4	0.999965	2025.56	2068.38	1918.42
Rnf130	protein_coding	ENSMUSG00000020376.16	96.8397	82.2056	46.8542	58.736	0.236362	0.811059	1.04742	Pattern4	0.999965	71.8469	64.5299	89.5226
Mroh6	protein_coding	ENSMUSG00000098678.1	39.951	46.3786	14.8092	24.8562	-0.215228	1.64697	1.43174	Pattern4	0.999965	27.3801	30.5939	43.1648
Timp4	protein_coding	ENSMUSG00000030317.8	16.2423	5.10581	0.321353	5.50176	1.66954	3.98991	5.65945	Pattern13	0.999964	8.28181	2.71358	10.674
Hist1h2ab	protein_coding	ENSMUSG00000061615.2	3878.37	4308.39	2766.02	4257.72	-0.151697	0.639336	0.487639	Pattern3	0.999964	3322.19	3537.2	4093.38
Pnkp	protein_coding	ENSMUSG00000002963.17	167.254	200.06	256.283	216.574	-0.258393	-0.357306	-0.615699	Pattern13	0.999964	211.768	228.171	183.657
Hif1a	protein_coding	ENSMUSG00000021109.13	2489.87	2283.94	1848.12	2091.81	0.124544	0.305467	0.430012	Pattern4	0.999964	2168.99	2066.03	2386.9
5430420F09Rik	TEC	ENSMUSG00000102808.1	23.9277	6.39224	0.640242	4.14592	1.90429	3.31963	5.22392	Pattern8	0.999964	12.284	3.51624	15.16
Arpc2	protein_coding	ENSMUSG00000006304.14	2914.55	2360.92	2266.55	2352.83	0.303923	0.0588511	0.362774	Pattern8	0.999963	2590.55	2313.74	2637.74
Atp5b	protein_coding	ENSMUSG00000025393.12	18622.3	20166.8	24470.8	22436.2	-0.114951	-0.279082	-0.394033	Pattern4	0.999963	21546.6	22318.8	19394.6
Nt5c3b	protein_coding	ENSMUSG00000017176.17	267.924	290.016	373.351	321.875	-0.11431	-0.3644	-0.47871	Pattern4	0.999963	320.638	331.684	278.97
Ap1g2	protein_coding	ENSMUSG00000040701.15	175.865	192.781	270.999	222.659	-0.132489	-0.491324	-0.623813	Pattern4	0.999963	223.432	231.89	184.323
Cdh6	protein_coding	ENSMUSG00000039385.4	22.3083	9.84468	1.93795	4.5008	1.18016	2.34482	3.52498	Pattern4	0.999963	12.1231	5.89132	16.0765
Sox1	protein_coding	ENSMUSG00000096014.1	499.259	214.65	448.537	425.015	1.2178	-1.06324	0.154564	Pattern5	0.999962	473.898	331.593	356.955
Plpbp	protein_coding	ENSMUSG00000031485.15	1570.91	1519.27	1357.16	1353.17	0.0482165	0.162792	0.211009	Pattern4	0.999962	1464.03	1438.22	1545.09
Mrpl35	protein_coding	ENSMUSG00000052962.3	428.839	436.005	528.306	539.82	-0.0239068	-0.277029	-0.300936	Pattern4	0.999961	478.572	482.155	432.422
4930526A20Rik	transcribed_processed_pseudogene	ENSMUSG00000085521.3	14.6973	18.2725	47.1217	42.6278	-0.314123	-1.36672	-1.68084	Pattern4	0.999961	30.9095	32.6971	16.4849
Gm20610	lincRNA	ENSMUSG00000093573.1	0.731015	2.09322	9.04086	7.4327	-1.51775	-2.11074	-3.62849	Pattern4	0.999961	4.88594	5.56704	1.41212
Pdia5	protein_coding	ENSMUSG00000022844.7	223.747	169.659	162.173	164.346	0.399225	0.0651056	0.464331	Pattern8	0.999961	192.96	165.916	196.703
Tmem198	protein_coding	ENSMUSG00000051703.14	9.8812	10.466	28.3821	23.1813	-0.0829563	-1.43927	-1.52222	Pattern4	0.99996	19.1317	19.4241	10.1736
Msh3	protein_coding	ENSMUSG00000014850.15	845.288	988.326	1035.58	1030.18	-0.225545	-0.0673839	-0.292929	Pattern8	0.99996	940.435	1011.95	916.807
Ddit4l	protein_coding	ENSMUSG00000046818.7	116.307	105.124	76.3691	72.2117	0.145844	0.461037	0.606881	Pattern4	0.99996	96.3382	90.7468	110.716
Samd14	protein_coding	ENSMUSG00000047181.12	55.8907	22.9541	18.3908	27.0468	1.28386	0.31977	1.60362	Pattern8	0.999959	37.1408	20.6725	39.4224
Ism1	protein_coding	ENSMUSG00000074766.10	15.5028	4.38084	1.28417	1.38197	1.82325	1.77038	3.59362	Pattern14	0.999959	8.39348	2.8325	9.94182
Atp6v0a4	protein_coding	ENSMUSG00000038600.12	6.24063	13.7625	37.0415	30.0503	-1.14097	-1.4284	-2.56938	Pattern4	0.999958	21.641	25.402	10.0015
Slit1	protein_coding	ENSMUSG00000025020.11	53.6697	21.8712	16.1352	18.0948	1.29508	0.438822	1.7339	Pattern8	0.999958	34.9025	19.0032	37.7705
Speg	protein_coding	ENSMUSG00000026207.16	527.249	291.215	298.69	283.388	0.8564	-0.0365657	0.819834	Pattern8	0.999958	412.97	294.953	409.232
Rpl30	protein_coding	ENSMUSG00000058600.13	4534.27	5426.94	5758.11	5398.54	-0.259269	-0.0854576	-0.344727	Pattern8	0.999958	5146.19	5592.53	4980.6
Nsmce4a	protein_coding	ENSMUSG00000040331.16	1108.52	1263.63	1533.8	1372.72	-0.188944	-0.279542	-0.468486	Pattern4	0.999957	1321.16	1398.72	1186.07
Sri	protein_coding	ENSMUSG00000003161.15	300.053	240.867	201.228	189.082	0.316984	0.259407	0.576391	Pattern4	0.999957	250.641	221.047	270.46
Zfp667	protein_coding	ENSMUSG00000054893.15	82.0583	114.11	148.904	148.551	-0.475698	-0.383963	-0.859661	Pattern14	0.999957	115.481	131.507	98.0839
Siae	protein_coding	ENSMUSG00000001942.8	123.651	138.627	178.067	182.193	-0.164935	-0.361206	-0.526141	Pattern4	0.999957	150.859	158.347	131.139
Klhl8	protein_coding	ENSMUSG00000029312.12	252.131	330.016	342.999	338.641	-0.38836	-0.0556699	-0.44403	Pattern8	0.999957	297.565	336.508	291.074
Snn	protein_coding	ENSMUSG00000037972.6	234.412	208.529	143.466	167.471	0.168796	0.53954	0.708335	Pattern4	0.999957	188.939	175.998	221.47
Acsl3	protein_coding	ENSMUSG00000032883.15	2023.08	1364.5	974.264	1190.83	0.568185	0.485985	1.05417	Pattern8	0.999957	1498.67	1169.38	1693.79
Gm26532	lincRNA	ENSMUSG00000097296.1	25.6472	15.1982	6.427	9.94094	0.754902	1.24168	1.99658	Pattern4	0.999956	16.0371	10.8126	20.4227
Slc39a7	protein_coding	ENSMUSG00000024327.15	1747.52	1543.35	1286.22	1301.54	0.179244	0.262934	0.442178	Pattern4	0.999956	1516.87	1414.78	1645.44
Tmem43	protein_coding	ENSMUSG00000030095.10	395.33	319.679	264.144	271.838	0.306435	0.275297	0.581732	Pattern4	0.999956	329.737	291.912	357.504
Nrg4	protein_coding	ENSMUSG00000032311.17	13.2116	34.9472	50.3927	41.32	-1.40338	-0.528039	-1.93141	Pattern8	0.999955	31.8021	42.6699	24.0794
Selenbp1	protein_coding	ENSMUSG00000068874.13	8.83385	12.9433	27.091	23.4106	-0.551096	-1.0656	-1.6167	Pattern4	0.999955	17.9624	20.0172	10.8886
Ms4a4d	protein_coding	ENSMUSG00000024678.6	41.2399	37.215	9.02856	17.5729	0.148157	2.04331	2.19147	Pattern4	0.999955	25.1342	23.1218	39.2274
Brinp1	protein_coding	ENSMUSG00000028351.5	34.98	30.0208	11.9712	10.358	0.220566	1.3264	1.54697	Pattern4	0.999954	23.4756	20.996	32.5004
Sgce	protein_coding	ENSMUSG00000004631.15	129.541	99.8478	36.5095	51.0588	0.375604	1.45146	1.82706	Pattern4	0.999954	83.0252	68.1787	114.694
Igfbp7	protein_coding	ENSMUSG00000036256.13	29.8318	8.68658	3.21104	5.86956	1.77999	1.43575	3.21574	Pattern8	0.999954	16.5214	5.94881	19.2592
Cpsf3	protein_coding	ENSMUSG00000054309.9	1567.28	1697.09	1981.59	1912.02	-0.114805	-0.223596	-0.338401	Pattern4	0.999954	1774.43	1839.34	1632.18
Fbxo18	protein_coding	ENSMUSG00000058594.15	806.611	693.493	663.251	647.273	0.217992	0.0643275	0.282319	Pattern8	0.999954	734.931	678.372	750.052
S1pr2	protein_coding	ENSMUSG00000043895.6	505.425	618.93	872.749	829.313	-0.29228	-0.49579	-0.788071	Pattern4	0.999954	689.087	745.84	562.177
Eif3k	protein_coding	ENSMUSG00000053565.10	2573.94	2920.3	3702.97	3280.57	-0.182139	-0.342567	-0.524706	Pattern4	0.999953	3138.45	3311.64	2747.12
Trim34a	protein_coding	ENSMUSG00000056144.14	25.3052	41.6792	63.0438	47.0723	-0.719896	-0.597025	-1.31692	Pattern8	0.999952	44.1745	52.3615	33.4922
Spata5	protein_coding	ENSMUSG00000027722.14	1033.43	1186.57	1206.48	1173.31	-0.199363	-0.024002	-0.223365	Pattern8	0.999952	1119.95	1196.52	1110
Slc26a9	protein_coding	ENSMUSG00000042268.10	5.92116	19.2649	30.3607	26.798	-1.70202	-0.656234	-2.35825	Pattern8	0.999952	18.1409	24.8128	12.593
Kcnn4	protein_coding	ENSMUSG00000054342.8	29.8853	16.3344	8.34527	9.57403	0.87152	0.968886	1.84041	Pattern14	0.999952	19.1153	12.3398	23.1099
Arhgef1	protein_coding	ENSMUSG00000040940.18	1260.79	1182.77	1540.11	1402.95	0.092162	-0.380865	-0.288703	Pattern4	0.999952	1400.45	1361.44	1221.78
Dzip1l	protein_coding	ENSMUSG00000037784.14	496.357	347.071	283.178	293.018	0.516147	0.293521	0.809668	Pattern8	0.999951	389.767	315.124	421.714
Itga5	protein_coding	ENSMUSG00000000555.7	2473.34	1479.66	2003.08	1821.43	0.741198	-0.436959	0.304239	Pattern14	0.99995	2238.21	1741.37	1976.5
Nufip1	protein_coding	ENSMUSG00000022009.1	1200.78	1329.27	1611.75	1514.1	-0.146665	-0.277995	-0.42466	Pattern4	0.99995	1406.26	1470.51	1265.02
Cblb	protein_coding	ENSMUSG00000022637.10	480.817	460.46	370.138	407.676	0.0624105	0.315014	0.377424	Pattern4	0.99995	425.477	415.299	470.639
Sun2	protein_coding	ENSMUSG00000042524.13	199.041	130.161	215.009	177.983	0.612772	-0.7241	-0.111328	Pattern5	0.99995	207.025	172.585	164.601
Efcab2	protein_coding	ENSMUSG00000026495.8	76.6335	81.6006	114.256	110.468	-0.0906043	-0.485622	-0.576226	Pattern4	0.99995	95.4449	97.9284	79.117
Tmem56	protein_coding	ENSMUSG00000028132.15	10.5701	4.38532	0.970206	1.36905	1.26924	2.17632	3.44556	Pattern14	0.999949	5.77017	2.67776	7.47773
Tmtc2	protein_coding	ENSMUSG00000036019.8	39.5654	42.4978	14.5407	17.5227	-0.10315	1.54729	1.44414	Pattern4	0.999949	27.053	28.5193	41.0316
Platr26	lincRNA	ENSMUSG00000064263.6	0.728194	0.923915	8.02638	5.173	-0.343439	-3.11892	-3.46235	Pattern4	0.999949	4.37729	4.47515	0.826055
Zmat5	protein_coding	ENSMUSG00000009076.10	100.02	104.997	148.26	132.766	-0.0700646	-0.497787	-0.567851	Pattern4	0.999948	124.14	126.629	102.508
Shoc2	protein_coding	ENSMUSG00000024976.13	998.719	811.491	647.978	691.466	0.299505	0.32463	0.624135	Pattern4	0.999948	823.349	729.734	905.105
Prps2	protein_coding	ENSMUSG00000025742.5	876.183	706.277	557.499	612.505	0.310998	0.341265	0.652263	Pattern4	0.999948	716.841	631.888	791.23
Clip4	protein_coding	ENSMUSG00000024059.9	67.2033	67.4103	124.105	110.264	-0.00443609	-0.88052	-0.884956	Pattern4	0.999948	95.6541	95.7576	67.3068
Foxf1	protein_coding	ENSMUSG00000042812.5	38.1566	5.15008	0.318889	3.06835	2.88927	4.01347	6.90274	Pattern15	0.999948	19.2378	2.73448	21.6533
Scnm1	protein_coding	ENSMUSG00000092607.9	156.743	163.631	224.493	206.49	-0.062051	-0.456221	-0.518272	Pattern4	0.999948	190.618	194.062	160.187
Heatr1	protein_coding	ENSMUSG00000050244.9	5664.97	6397.65	7462.77	7495.98	-0.175474	-0.222169	-0.397644	Pattern4	0.999947	6563.87	6930.21	6031.31
Mapk1ip1	protein_coding	ENSMUSG00000041775.7	80.0733	130.653	157.965	160.956	-0.706352	-0.273859	-0.980211	Pattern8	0.999946	119.019	144.309	105.363
Phlda3	protein_coding	ENSMUSG00000041801.5	690.684	595.565	523.204	472.152	0.213766	0.186886	0.400652	Pattern4	0.999946	606.944	559.385	643.124
Med21	protein_coding	ENSMUSG00000030291.12	186.366	224.897	301.39	295.279	-0.271124	-0.422368	-0.693492	Pattern4	0.999946	243.878	263.144	205.632
Gm8281	protein_coding	ENSMUSG00000095681.7	51.524	29.0094	22.6032	20.2013	0.828721	0.359994	1.18871	Pattern8	0.999946	37.0636	25.8063	40.2667
Mthfsd	protein_coding	ENSMUSG00000031816.15	384.635	292.72	304.095	331.445	0.393967	-0.0549992	0.338968	Pattern8	0.999946	344.365	298.408	338.678
Unkl	protein_coding	ENSMUSG00000015127.14	400.009	427.745	319.536	333.8	-0.096718	0.420773	0.324055	Pattern4	0.999945	359.773	373.641	413.877
Sgk3	protein_coding	ENSMUSG00000025915.14	129.771	115.821	68.7577	79.005	0.164065	0.752308	0.916373	Pattern4	0.999945	99.2643	92.2895	122.796
Myl6	protein_coding	ENSMUSG00000090841.2	4253.63	3098.09	2982.97	2905.19	0.457314	0.0546295	0.511944	Pattern8	0.999945	3618.3	3040.53	3675.86
AC154597.1	antisense_RNA	ENSMUSG00000114196.1	42.6235	22.9349	16.2397	14.5951	0.894103	0.498021	1.39212	Pattern8	0.999944	29.4316	19.5873	32.7792
Pfkp	protein_coding	ENSMUSG00000021196.14	609.528	986.682	1975.81	1575.49	-0.694892	-1.00179	-1.69668	Pattern4	0.999944	1292.67	1481.25	798.105
Hoxd9	protein_coding	ENSMUSG00000043342.9	19.5331	1.77049	0.965277	1.71132	3.4637	0.875135	4.33884	Pattern8	0.999943	10.2492	1.36788	10.6518
Plpp1	protein_coding	ENSMUSG00000021759.14	175.11	131.978	231.948	181.341	0.407963	-0.813501	-0.405538	Pattern15	0.999943	203.529	181.963	153.544
Gphn	protein_coding	ENSMUSG00000047454.12	291.493	231.477	172.716	202.076	0.332594	0.422466	0.75506	Pattern4	0.999943	232.105	202.096	261.485
Nup35	protein_coding	ENSMUSG00000026999.14	582.999	710.101	840.705	780.018	-0.284531	-0.243575	-0.528106	Pattern8	0.999943	711.852	775.403	646.55
Hist1h2ap	protein_coding	ENSMUSG00000094777.2	5576.47	6118.58	3765.95	5885.65	-0.133845	0.700183	0.566339	Pattern3	0.999943	4671.21	4942.26	5847.52
Hist1h2ad	protein_coding	ENSMUSG00000071478.6	2445.83	2556.41	1468.95	2433.86	-0.0637899	0.799328	0.735538	Pattern3	0.999943	1957.39	2012.68	2501.12
Atp5o	protein_coding	ENSMUSG00000022956.10	1890.53	2046.98	2536.31	2326.98	-0.114709	-0.309234	-0.423943	Pattern4	0.999942	2213.42	2291.65	1968.75
Ikbke	protein_coding	ENSMUSG00000042349.13	51.9548	16.6589	11.3334	14.086	1.64097	0.555711	2.19668	Pattern8	0.999942	31.6441	13.9961	34.3068
Ppcs	protein_coding	ENSMUSG00000028636.14	172.88	198.955	279.974	237.379	-0.20267	-0.492851	-0.695521	Pattern4	0.999942	226.427	239.464	185.918
Glis2	protein_coding	ENSMUSG00000014303.13	1535.89	1039.36	1268.2	1145.35	0.563376	-0.287084	0.276292	Pattern8	0.999942	1402.04	1153.78	1287.62
Zfp941	protein_coding	ENSMUSG00000060314.13	184.769	258.283	256.395	243.259	-0.483232	0.0105863	-0.472646	Pattern8	0.999942	220.582	257.339	221.526
Itih5	protein_coding	ENSMUSG00000025780.7	31.6215	30.1661	5.8077	12.3485	0.0679784	2.37689	2.44487	Pattern4	0.999941	18.7146	17.9869	30.8938
D10Wsu102e	protein_coding	ENSMUSG00000020255.8	3341.32	4105.7	4199.24	4097.86	-0.297211	-0.0325008	-0.329712	Pattern8	0.999941	3770.28	4152.47	3723.51
Rbbp4	protein_coding	ENSMUSG00000057236.10	6181.38	6535.11	7589.58	7300.37	-0.0802818	-0.215809	-0.296091	Pattern4	0.99994	6885.48	7062.34	6358.24
Mrps5	protein_coding	ENSMUSG00000027374.12	1293.55	1492.76	1705.56	1652.36	-0.206641	-0.192263	-0.398904	Pattern8	0.999939	1499.55	1599.16	1393.15
Ap1s3	protein_coding	ENSMUSG00000054702.14	257.774	236.019	144.57	172.464	0.127205	0.707133	0.834337	Pattern4	0.999939	201.172	190.295	246.897
Gm3739	protein_coding	ENSMUSG00000091472.2	36.1349	29.8078	10.064	14.2466	0.277701	1.56648	1.84419	Pattern4	0.999939	23.0994	19.9359	32.9713
Twf2	protein_coding	ENSMUSG00000023277.12	444.177	565.059	677.62	697.24	-0.347269	-0.262074	-0.609343	Pattern4	0.999939	560.898	621.34	504.618
Cd3e	protein_coding	ENSMUSG00000032093.7	1.06702	7.3935	14.2514	12.5423	-2.79267	-0.946772	-3.73944	Pattern8	0.999938	7.65919	10.8224	4.23026
Galnt7	protein_coding	ENSMUSG00000031608.13	849.487	576.79	313.314	405.057	0.558547	0.880438	1.43898	Pattern4	0.999938	581.4	445.052	713.138
Gmnn	protein_coding	ENSMUSG00000006715.11	598.51	681.921	751.678	740.148	-0.188228	-0.140511	-0.328739	Pattern8	0.999938	675.094	716.799	640.215
Tenm3	protein_coding	ENSMUSG00000031561.16	1930.96	1313.89	1388.88	1422.24	0.555471	-0.0800809	0.47539	Pattern8	0.999938	1659.92	1351.39	1622.42
Ets2	protein_coding	ENSMUSG00000022895.14	751.28	534.58	530.167	520.578	0.490946	0.0119577	0.502904	Pattern8	0.999937	640.724	532.373	642.93
Txnrd2	protein_coding	ENSMUSG00000075704.16	107.358	77.3564	70.9985	61.1953	0.472831	0.123733	0.596564	Pattern8	0.999937	89.178	74.1775	92.357
Scin	protein_coding	ENSMUSG00000002565.16	17.561	15.0743	4.50999	3.51127	0.220278	1.7409	1.96118	Pattern4	0.999937	11.0355	9.79217	16.3177
Trove2	protein_coding	ENSMUSG00000018199.8	1039.63	948.728	603.911	788.524	0.132003	0.651658	0.783661	Pattern4	0.999937	821.771	776.32	994.179
Spint2	protein_coding	ENSMUSG00000074227.12	1347.28	1292.5	1103.61	1079.84	0.0598862	0.227933	0.287819	Pattern4	0.999936	1225.45	1198.06	1319.89
Arl6ip5	protein_coding	ENSMUSG00000035199.6	582.019	409.65	403.973	405.819	0.506675	0.0201319	0.526807	Pattern8	0.999936	492.996	406.812	495.835
Erc1	protein_coding	ENSMUSG00000030172.15	1682.66	1518.42	1707.83	1681.44	0.148169	-0.169597	-0.0214281	Pattern5	0.999936	1695.24	1613.13	1600.54
Arhgap28	protein_coding	ENSMUSG00000024043.13	310.224	244.587	195.176	193.409	0.342964	0.325572	0.668537	Pattern4	0.999935	252.7	219.882	277.406
Gm43753	TEC	ENSMUSG00000105707.1	23.3332	16.4448	7.42919	6.16193	0.504752	1.14636	1.65111	Pattern4	0.999935	15.3812	11.937	19.889
Tmem125	protein_coding	ENSMUSG00000050854.9	124.632	129.386	81.3629	100.918	-0.0540033	0.669236	0.615232	Pattern4	0.999935	102.998	105.374	127.009
Tchh	protein_coding	ENSMUSG00000052415.5	125.077	77.2381	50.7091	70.317	0.695431	0.607068	1.3025	Pattern8	0.999935	87.893	63.9736	101.157
Acer3	protein_coding	ENSMUSG00000030760.14	222.652	150.475	119.398	146.175	0.565263	0.333747	0.89901	Pattern8	0.999934	171.025	134.937	186.563
Crip1	protein_coding	ENSMUSG00000006360.11	156.955	116.681	82.5831	98.1963	0.427781	0.498649	0.92643	Pattern4	0.999934	119.769	99.6319	136.818
Mageb16	protein_coding	ENSMUSG00000046942.17	141.991	273.042	231.129	249.812	-0.943324	0.240428	-0.702896	Pattern8	0.999934	186.56	252.086	207.517
C1galt1	protein_coding	ENSMUSG00000042460.5	368.39	247.799	139.063	168.301	0.57206	0.833435	1.40549	Pattern4	0.999934	253.726	193.431	308.095
Atp5a1	protein_coding	ENSMUSG00000025428.15	10986.9	12091.6	14497.6	13554.1	-0.138219	-0.261813	-0.400032	Pattern4	0.999934	12742.3	13294.6	11539.3
Rgl2	protein_coding	ENSMUSG00000041354.15	494.472	466.27	623.561	529.55	0.0847215	-0.419364	-0.334643	Pattern3	0.999933	559.016	544.916	480.371
Fkrp	protein_coding	ENSMUSG00000048920.8	306.56	302.281	231.998	251.577	0.0202768	0.381779	0.402056	Pattern4	0.999933	269.279	267.14	304.421
AC153964.1	TEC	ENSMUSG00000112248.1	16.3929	10.8263	1.28909	5.45276	0.598533	3.07011	3.66864	Pattern4	0.999933	8.84102	6.0577	13.6096
Nradd	protein_coding	ENSMUSG00000032491.14	197.684	117.056	115.908	114.885	0.756001	0.0142231	0.770224	Pattern8	0.999932	156.796	116.482	157.37
Nprl2	protein_coding	ENSMUSG00000010057.8	115.074	130.117	181.063	150.366	-0.17725	-0.476678	-0.653928	Pattern4	0.999932	148.068	155.59	122.596
Prps1l3	protein_coding	ENSMUSG00000079104.4	759.896	914.139	923.747	940.865	-0.266612	-0.0150828	-0.281695	Pattern8	0.999931	841.821	918.943	837.018
Slc35g2	protein_coding	ENSMUSG00000070287.3	21.1514	9.85364	2.58434	2.71376	1.10202	1.93086	3.03289	Pattern4	0.999931	11.8679	6.21899	15.5025
Dppa2	protein_coding	ENSMUSG00000072419.4	1022.01	1256.85	1446.49	1394.26	-0.298402	-0.202738	-0.50114	Pattern8	0.999931	1234.25	1351.67	1139.43
Xbp1	protein_coding	ENSMUSG00000020484.18	486.658	567.235	685.62	608.008	-0.22104	-0.273461	-0.494501	Pattern4	0.99993	586.139	626.427	526.946
Fars2	protein_coding	ENSMUSG00000021420.13	168.564	169.231	242.121	183.166	-0.00569888	-0.516736	-0.522435	Pattern3	0.999929	205.343	205.676	168.898
Baiap2	protein_coding	ENSMUSG00000025372.16	264.143	244.922	433.744	315.382	0.109	-0.824524	-0.715524	Pattern4	0.999929	348.944	339.333	254.532
Dbf4	protein_coding	ENSMUSG00000002297.15	1832.75	2482.87	3051.93	2935.9	-0.437998	-0.297714	-0.735712	Pattern8	0.999929	2442.34	2767.4	2157.81
Mmadhc	protein_coding	ENSMUSG00000026766.16	692.382	578.252	521.659	529.172	0.25987	0.148591	0.408462	Pattern8	0.999929	607.02	549.955	635.317
Rps6ka3	protein_coding	ENSMUSG00000031309.15	841.031	565.405	473.429	529.383	0.572875	0.256137	0.829011	Pattern8	0.999929	657.23	519.417	703.218
Timmdc1	protein_coding	ENSMUSG00000002846.9	302.325	255.03	175.889	193.736	0.245433	0.536	0.781434	Pattern4	0.999929	239.107	215.459	278.677
Cpsf7	protein_coding	ENSMUSG00000034820.3	1530.09	1606.23	1753.61	1702.28	-0.0700575	-0.126648	-0.196705	Pattern4	0.999928	1641.85	1679.92	1568.16
Dnajc13	protein_coding	ENSMUSG00000032560.14	3017.11	3229.65	3661.67	3618.17	-0.0982124	-0.181122	-0.279334	Pattern4	0.999928	3339.39	3445.66	3123.38
Spry4	protein_coding	ENSMUSG00000024427.6	2469.92	2827.75	3838	3747.4	-0.195192	-0.440701	-0.635893	Pattern4	0.999928	3153.96	3332.88	2648.83
Vsig10	protein_coding	ENSMUSG00000066894.14	288.46	280.544	210.361	229.247	0.0401418	0.415362	0.455504	Pattern4	0.999928	249.41	245.453	284.502
Rbak	protein_coding	ENSMUSG00000061898.10	163.592	208.632	229.038	235.016	-0.350855	-0.134631	-0.485486	Pattern8	0.999927	196.315	218.835	186.112
Gprc5b	protein_coding	ENSMUSG00000008734.9	259.306	465.352	422.358	416.712	-0.84367	0.139857	-0.703813	Pattern8	0.999927	340.832	443.855	362.329
Gm10719	protein_coding	ENSMUSG00000095547.1	1.50137	1.13535	11.0215	4.50693	0.403141	-3.2791	-2.87596	Pattern4	0.999927	6.26141	6.0784	1.31836
Kdelr2	protein_coding	ENSMUSG00000079111.3	1196.66	956.569	942.135	904.731	0.323069	0.0219357	0.345005	Pattern8	0.999925	1069.4	949.352	1076.61
Hmgb3	protein_coding	ENSMUSG00000015217.11	447.608	397.716	258.718	296.045	0.170499	0.620358	0.790858	Pattern4	0.999925	353.163	328.217	422.662
E2f1	protein_coding	ENSMUSG00000027490.17	335.013	384.042	572.697	470.272	-0.197047	-0.576506	-0.773553	Pattern4	0.999925	453.855	478.37	359.528
Rnu3a	snoRNA	ENSMUSG00000106147.1	2167.38	1037.06	1042.5	1004.03	1.06345	-0.00754266	1.05591	Pattern8	0.999925	1604.94	1039.78	1602.22
Dcaf8	protein_coding	ENSMUSG00000026554.15	2112.19	2385.62	2752.15	2568.42	-0.175627	-0.206196	-0.381823	Pattern4	0.999924	2432.17	2568.89	2248.9
Gpc5	protein_coding	ENSMUSG00000022112.14	11.7243	9.4912	1.28663	3.43615	0.30484	2.88299	3.18783	Pattern4	0.999924	6.50546	5.38891	10.6077
Gas2l1	protein_coding	ENSMUSG00000034201.13	623.281	425.618	377.838	362.047	0.550325	0.17179	0.722115	Pattern8	0.999924	500.56	401.728	524.449
Trmo	protein_coding	ENSMUSG00000028331.12	156.615	187.413	243.302	219.123	-0.258998	-0.376527	-0.635525	Pattern4	0.999923	199.959	215.358	172.014
Acad10	protein_coding	ENSMUSG00000029456.12	86.5802	112.473	153.697	132.331	-0.377471	-0.450505	-0.827976	Pattern4	0.999923	120.138	133.085	99.5266
Dtd2	protein_coding	ENSMUSG00000020956.14	152.416	183.056	210.441	220.387	-0.264265	-0.201133	-0.465398	Pattern4	0.999923	181.429	196.748	167.736
Ccdc151	protein_coding	ENSMUSG00000039632.13	19.5669	26.2122	45.8176	42.0589	-0.421825	-0.80566	-1.22748	Pattern4	0.999923	32.6922	36.0149	22.8896
Duxbl3	protein_coding	ENSMUSG00000072672.10	7.9731	22.4154	4.04857	5.21659	-1.49128	2.469	0.977729	Pattern14	0.999922	6.01083	13.232	15.1942
Ccnb1-ps	processed_pseudogene	ENSMUSG00000048574.9	17.2329	14.1156	33.2339	28.1512	0.287876	-1.23536	-0.947487	Pattern4	0.999922	25.2334	23.6747	15.6743
Crybg3	protein_coding	ENSMUSG00000091562.3	435.397	323.376	272.094	317.12	0.429119	0.249105	0.678224	Pattern8	0.999922	353.746	297.735	379.386
Ebag9	protein_coding	ENSMUSG00000022339.8	125.92	123.209	74.2391	99.172	0.0313986	0.730856	0.762254	Pattern4	0.999922	100.079	98.724	124.564
Tbl1xr1	protein_coding	ENSMUSG00000027630.13	1636.65	1501.4	1881.03	1773.2	0.124442	-0.325218	-0.200776	Pattern4	0.999922	1758.84	1691.21	1569.02
2310015A10Rik	processed_transcript	ENSMUSG00000097729.2	13.9622	13.4121	32.636	24.8556	0.057989	-1.28293	-1.22494	Pattern4	0.999921	23.2991	23.0241	13.6871
Ubap1l	protein_coding	ENSMUSG00000086228.2	12.139	35.8532	51.417	41.8468	-1.56245	-0.520145	-2.0826	Pattern8	0.999921	31.778	43.6351	23.9961
Gm37249	TEC	ENSMUSG00000103857.1	2.54872	7.71622	15.4863	15.9036	-1.59812	-1.00503	-2.60315	Pattern4	0.999921	9.01752	11.6013	5.13247
Pcyox1	protein_coding	ENSMUSG00000029998.14	713.544	569.635	574.061	555.779	0.324965	-0.011166	0.313799	Pattern8	0.999921	643.802	571.848	641.589
Zbed4	protein_coding	ENSMUSG00000034333.15	1398.73	1334.79	1187.54	1305.88	0.0674977	0.168643	0.23614	Pattern3	0.999921	1293.13	1261.17	1366.76
H2-Ke6	protein_coding	ENSMUSG00000073422.10	36.8414	52.4862	97.0551	68.4169	-0.510612	-0.886865	-1.39748	Pattern4	0.99992	66.9482	74.7707	44.6638
Tmem8	protein_coding	ENSMUSG00000024180.13	149.198	189.427	260.526	196.312	-0.344416	-0.459785	-0.804201	Pattern13	0.99992	204.862	224.976	169.312
Tor3a	protein_coding	ENSMUSG00000060519.11	1042.67	1053.48	741.469	881.669	-0.0148919	0.50671	0.491818	Pattern4	0.99992	892.067	897.476	1048.07
Eif5a2	protein_coding	ENSMUSG00000050192.8	333.811	328.168	230.616	271.934	0.0245969	0.508944	0.53354	Pattern4	0.999919	282.213	279.392	330.989
Tnfsf13os	antisense_RNA	ENSMUSG00000085890.7	1.43954	2.37168	9.73399	10.5636	-0.720302	-2.03712	-2.75742	Pattern4	0.999919	5.58676	6.05283	1.90561
Arap1	protein_coding	ENSMUSG00000032812.18	522.868	461.479	652.353	598.214	0.180182	-0.499387	-0.319204	Pattern4	0.999917	587.611	556.916	492.174
Bst2	protein_coding	ENSMUSG00000046718.8	360.246	345.781	245.011	243.136	0.0591252	0.497007	0.556133	Pattern4	0.999917	302.629	295.396	353.013
Maml1	protein_coding	ENSMUSG00000050567.16	930.148	788.41	697.838	715.7	0.238514	0.176056	0.41457	Pattern8	0.999916	813.993	743.124	859.279
Gm12696	processed_pseudogene	ENSMUSG00000084159.1	338.875	414.556	456.378	454.42	-0.290813	-0.138662	-0.429475	Pattern8	0.999916	397.627	435.467	376.716
Klrg2	protein_coding	ENSMUSG00000071537.6	67.535	39.4808	29.2626	26.8975	0.774484	0.432092	1.20658	Pattern8	0.999915	48.3988	34.3717	53.5079
Chst11	protein_coding	ENSMUSG00000034612.7	133.84	65.9534	36.1082	46.4723	1.02099	0.869123	1.89011	Pattern8	0.999914	84.974	51.0308	99.8966
Rdm1	protein_coding	ENSMUSG00000010362.9	117.004	158.45	243.014	191.597	-0.437475	-0.61701	-1.05448	Pattern4	0.999914	180.009	200.732	137.727
Emc4	protein_coding	ENSMUSG00000027131.3	343.935	326.658	254.273	274.451	0.0743516	0.361406	0.435758	Pattern4	0.999913	299.104	290.465	335.296
Ahcyl1	protein_coding	ENSMUSG00000027893.14	1804.55	1570.62	1413.57	1562.34	0.200311	0.151988	0.352299	Pattern8	0.999913	1609.06	1492.09	1687.59
Igf1r	protein_coding	ENSMUSG00000005533.10	2577.49	1582.23	956.509	1183.1	0.704008	0.726109	1.43012	Pattern4	0.999912	1767	1269.37	2079.86
Ndufs1	protein_coding	ENSMUSG00000025968.16	2422.4	2486.53	2953.33	2921.15	-0.0376937	-0.248209	-0.285903	Pattern4	0.999911	2687.87	2719.93	2454.47
Fam89a	protein_coding	ENSMUSG00000043068.6	34.2657	19.4529	14.4706	13.0093	0.816778	0.426863	1.24364	Pattern8	0.999911	24.3682	16.9618	26.8593
Srgap3	protein_coding	ENSMUSG00000030257.16	206.157	262.759	136.1	167.897	-0.35	0.949078	0.599078	Pattern4	0.999911	171.128	199.429	234.458
Vwa8	protein_coding	ENSMUSG00000058997.7	538.065	587.076	821.352	733.821	-0.125766	-0.484453	-0.610219	Pattern4	0.99991	679.709	704.214	562.571
Ncoa6	protein_coding	ENSMUSG00000038369.14	1190.31	1013.45	1186.91	1197.77	0.232062	-0.227932	0.00412945	Pattern5	0.99991	1188.61	1100.18	1101.88
Ino80	protein_coding	ENSMUSG00000034154.15	1186.51	1445.83	1837.61	1696.49	-0.285166	-0.345938	-0.631103	Pattern4	0.99991	1512.06	1641.72	1316.17
Osbpl8	protein_coding	ENSMUSG00000020189.14	658.955	487.582	469.408	473.366	0.434535	0.0548035	0.489339	Pattern8	0.999909	564.181	478.495	573.268
Fastkd1	protein_coding	ENSMUSG00000027086.16	259.436	307.887	418.051	399.636	-0.247025	-0.441277	-0.688302	Pattern4	0.999909	338.743	362.969	283.661
Nktr	protein_coding	ENSMUSG00000032525.15	2802.31	2680.58	2134.51	2345.28	0.0640727	0.328639	0.392712	Pattern4	0.999909	2468.41	2407.54	2741.44
Rhov	protein_coding	ENSMUSG00000034226.7	7.30725	12.8087	27.7198	17.9954	-0.809719	-1.1138	-1.92351	Pattern4	0.999909	17.5135	20.2642	10.058
Rangrf	protein_coding	ENSMUSG00000032892.14	342.435	423.023	534.755	481.791	-0.304906	-0.338143	-0.643049	Pattern4	0.999909	438.595	478.889	382.729
Kcnh8	protein_coding	ENSMUSG00000035580.10	15.0714	22.7379	2.89708	8.36666	-0.593281	2.97243	2.37915	Pattern4	0.999908	8.98425	12.8175	18.9046
Bmpr1a	protein_coding	ENSMUSG00000021796.14	2733.1	2197.61	1787.49	1976.6	0.314605	0.298003	0.612608	Pattern8	0.999908	2260.29	1992.55	2465.35
Snx25	protein_coding	ENSMUSG00000038291.16	140.42	106.946	63.6272	85.4725	0.392871	0.749167	1.14204	Pattern4	0.999908	102.024	85.2866	123.683
1700097N02Rik	antisense_RNA	ENSMUSG00000099474.1	2.89875	2.61259	13.2701	8.80116	0.14995	-2.34463	-2.19468	Pattern4	0.999908	8.08442	7.94134	2.75567
Megf10	protein_coding	ENSMUSG00000024593.15	24.4789	7.59237	0	4.73067	1.68891	#DIV/0!	#DIV/0!	Pattern8	0.999908	12.2394	3.79619	16.0356
Panx1	protein_coding	ENSMUSG00000031934.14	224.772	149.309	141.774	145.21	0.590159	0.0747084	0.664868	Pattern8	0.999907	183.273	145.542	187.041
Aven	protein_coding	ENSMUSG00000003604.14	501.657	492.124	701.837	654.33	0.0276781	-0.512114	-0.484436	Pattern4	0.999907	601.747	596.981	496.89
Evx1	protein_coding	ENSMUSG00000005503.8	14.4105	1.48979	7.70749	4.10865	3.27394	-2.37115	0.902792	Pattern14	0.999906	11.059	4.59864	7.95017
Tsc2	protein_coding	ENSMUSG00000002496.9	1565.68	1610.71	2047.72	1906.78	-0.0409062	-0.346325	-0.387231	Pattern4	0.999906	1806.7	1829.21	1588.19
Vkorc1l1	protein_coding	ENSMUSG00000066735.8	1154.08	1232.67	1322.68	1347.73	-0.0950466	-0.101673	-0.19672	Pattern4	0.999906	1238.38	1277.68	1193.38
Myo1a	protein_coding	ENSMUSG00000025401.9	9.50868	11.4936	27.0796	21.5424	-0.273518	-1.23637	-1.50989	Pattern4	0.999905	18.2941	19.2866	10.5012
Irak2	protein_coding	ENSMUSG00000060477.14	75.8601	62.2401	105.052	91.9844	0.285497	-0.755185	-0.469688	Pattern4	0.999905	90.4559	83.6459	69.0501
Gm38009	TEC	ENSMUSG00000103818.1	83.5327	83.6406	110.76	123.935	-0.0018634	-0.405156	-0.407019	Pattern4	0.999904	97.1461	97.2001	83.5867
Bok	protein_coding	ENSMUSG00000026278.14	317.255	278.055	193.16	218.923	0.190272	0.52557	0.715842	Pattern4	0.999903	255.207	235.608	297.655
Gm9531	transcribed_processed_pseudogene	ENSMUSG00000079225.3	170.484	235.332	228.251	235.116	-0.465068	0.0440773	-0.42099	Pattern8	0.999903	199.367	231.792	202.908
Cda	protein_coding	ENSMUSG00000028755.3	13.5306	6.38111	1.28048	2.40876	1.08435	2.31712	3.40147	Pattern4	0.999902	7.40556	3.8308	9.95587
Flot2	protein_coding	ENSMUSG00000061981.14	780.55	576.932	503.695	521.756	0.436089	0.195851	0.631941	Pattern8	0.999902	642.122	540.314	678.741
Gusb	protein_coding	ENSMUSG00000025534.17	439.846	470.588	345.263	396.439	-0.0974668	0.446769	0.349302	Pattern4	0.999901	392.555	407.926	455.217
Cnksr3	protein_coding	ENSMUSG00000015202.13	322.888	390.764	266.282	275.053	-0.275264	0.553344	0.27808	Pattern4	0.999901	294.585	328.523	356.826
Hist1h4b	protein_coding	ENSMUSG00000069266.5	3159.46	3331.55	1986.38	3301.1	-0.076516	0.746054	0.669538	Pattern3	0.999901	2572.92	2658.96	3245.5
Mars	protein_coding	ENSMUSG00000040354.14	3180.78	3380.7	3992.37	3764.1	-0.0879428	-0.239924	-0.327867	Pattern4	0.999901	3586.58	3686.54	3280.74
Slc25a42	protein_coding	ENSMUSG00000002346.16	80.4373	97.7467	132.094	115.823	-0.281183	-0.434451	-0.715633	Pattern4	0.9999	106.266	114.921	89.092
Abhd11	protein_coding	ENSMUSG00000040532.14	209.312	276.064	287.266	259.467	-0.399345	-0.0573871	-0.456733	Pattern8	0.9999	248.289	281.665	242.688
Mrps14	protein_coding	ENSMUSG00000058267.13	493.593	560.458	688.604	622.678	-0.183283	-0.29707	-0.480353	Pattern4	0.999899	591.099	624.531	527.025
Letm2	protein_coding	ENSMUSG00000037363.9	39.8453	36.6335	17.0992	24.5744	0.121248	1.09923	1.22048	Pattern4	0.999899	28.4723	26.8664	38.2394
Btrc	protein_coding	ENSMUSG00000025217.15	400.535	415.287	492.262	466.485	-0.0521828	-0.245317	-0.2975	Pattern4	0.999898	446.398	453.775	407.911
Hoxb13	protein_coding	ENSMUSG00000049604.3	21.1582	8.15601	1.92687	9.62332	1.37528	2.0816	3.45689	Pattern13	0.999897	11.5426	5.04144	14.6571
Papss2	protein_coding	ENSMUSG00000024899.6	24.3563	3.66252	3.24548	3.08156	2.73339	0.174405	2.90779	Pattern8	0.999897	13.8009	3.454	14.0094
Plac9b	protein_coding	ENSMUSG00000072674.10	187.27	136.881	83.8413	96.0782	0.452199	0.707189	1.15939	Pattern4	0.999896	135.556	110.361	162.076
Tmem167	protein_coding	ENSMUSG00000012422.14	853.832	833.552	597.453	683.443	0.0346793	0.480446	0.515126	Pattern4	0.999896	725.643	715.503	843.692
Igf2bp3	protein_coding	ENSMUSG00000029814.10	2560.38	2369.1	2191.77	2235.13	0.112018	0.112243	0.224261	Pattern4	0.999896	2376.08	2280.44	2464.74
Ttc7b	protein_coding	ENSMUSG00000033530.8	820.42	930.077	1023.3	943.878	-0.180988	-0.137812	-0.318801	Pattern8	0.999895	921.862	976.691	875.248
Coasy	protein_coding	ENSMUSG00000001755.12	222.161	218.337	299.65	256.215	0.0250489	-0.456726	-0.431677	Pattern4	0.999895	260.905	258.993	220.249
Epha2	protein_coding	ENSMUSG00000006445.3	7410.77	5324.08	4084.46	4299.83	0.477093	0.382388	0.85948	Pattern8	0.999894	5747.61	4704.27	6367.43
Atp2a2	protein_coding	ENSMUSG00000029467.15	6984.74	6231.74	6384.38	6211.59	0.164573	-0.0349115	0.129661	Pattern8	0.999894	6684.56	6308.06	6608.24
Rgs22	protein_coding	ENSMUSG00000037627.15	9.15019	11.9688	22.9303	24.6258	-0.387406	-0.937977	-1.32538	Pattern4	0.999894	16.0402	17.4496	10.5595
Pcyt2	protein_coding	ENSMUSG00000025137.15	332.846	356.903	434.9	401.96	-0.100674	-0.285155	-0.385828	Pattern4	0.999893	383.873	395.901	344.874
Set	protein_coding	ENSMUSG00000054766.13	22866.2	26358.8	27841.9	27955.2	-0.205069	-0.0789689	-0.284038	Pattern8	0.999892	25354	27100.4	24612.5
Ncoa1	protein_coding	ENSMUSG00000020647.10	282.412	286.212	411.229	344.894	-0.0192836	-0.522855	-0.542139	Pattern4	0.999892	346.821	348.721	284.312
Mfn1	protein_coding	ENSMUSG00000027668.13	762.244	728.253	889.255	853.114	0.0658131	-0.288158	-0.222345	Pattern4	0.999891	825.75	808.754	745.249
Daam1	protein_coding	ENSMUSG00000034574.10	681.4	464.2	563.441	535.062	0.553756	-0.279519	0.274236	Pattern14	0.999891	622.421	513.821	572.8
Gm44437	TEC	ENSMUSG00000108102.1	6.23185	7.79125	0.646389	1.36965	-0.322196	3.59138	3.26919	Pattern4	0.999891	3.43912	4.21882	7.01155
AI504432	lincRNA	ENSMUSG00000056145.5	22.8579	16.279	2.56343	3.51127	0.489687	2.66686	3.15655	Pattern4	0.99989	12.7107	9.42119	19.5684
Tmem191c	protein_coding	ENSMUSG00000055692.18	22.7456	24.625	49.3709	37.8652	-0.114541	-1.00354	-1.11808	Pattern4	0.99989	36.0582	36.998	23.6853
Cdk2ap1	protein_coding	ENSMUSG00000029394.11	3682.87	3451.15	2508.05	2781.86	0.0937535	0.46051	0.554263	Pattern4	0.999889	3095.46	2979.6	3567.01
Slc39a6	protein_coding	ENSMUSG00000024270.11	508.793	372.217	357.509	370.077	0.450935	0.0581641	0.509099	Pattern8	0.999888	433.151	364.863	440.505
Prelid3a	protein_coding	ENSMUSG00000024530.7	124.471	134.739	78.3637	93.2655	-0.11436	0.781914	0.667555	Pattern4	0.999888	101.417	106.551	129.605
Cnst	protein_coding	ENSMUSG00000038949.8	329.974	331.307	421.512	384.282	-0.00581351	-0.347407	-0.35322	Pattern4	0.999887	375.743	376.41	330.641
Ptges	protein_coding	ENSMUSG00000050737.13	52.333	33.6674	80.655	61.5327	0.636368	-1.26041	-0.624043	Pattern14	0.999887	66.494	57.1612	43.0002
Cryz	protein_coding	ENSMUSG00000028199.18	238.109	242.947	337.284	294.768	-0.029019	-0.47332	-0.502339	Pattern4	0.999886	287.697	290.115	240.528
D17Wsu92e	protein_coding	ENSMUSG00000056692.12	1808.37	1881.86	2230.79	2054.29	-0.057471	-0.245399	-0.30287	Pattern4	0.999886	2019.58	2056.33	1845.11
Itgb5	protein_coding	ENSMUSG00000022817.14	985.203	865.397	656.091	665.902	0.187058	0.399466	0.586525	Pattern4	0.999886	820.647	760.744	925.3
Clstn2	protein_coding	ENSMUSG00000032452.12	22.3646	11.2924	1.28909	2.42138	0.985862	3.13093	4.11679	Pattern4	0.999885	11.8269	6.29077	16.8285
Ccdc30	protein_coding	ENSMUSG00000028637.15	28.8129	45.8614	60.5751	63.8345	-0.670568	-0.401443	-1.07201	Pattern14	0.999883	44.694	53.2183	37.3372
Lnx1	protein_coding	ENSMUSG00000029228.15	10.1751	12.3997	33.9165	32.6294	-0.285259	-1.45168	-1.73694	Pattern4	0.999883	22.0458	23.1581	11.2874
S100a11	protein_coding	ENSMUSG00000027907.4	736.098	333.458	259.987	317.212	1.1424	0.359067	1.50146	Pattern8	0.999882	498.042	296.722	534.778
Steap2	protein_coding	ENSMUSG00000015653.13	868.523	582.525	548.867	652.572	0.576244	0.0858637	0.662108	Pattern8	0.999882	708.695	565.696	725.524
Ppp1r16b	protein_coding	ENSMUSG00000037754.13	53.4769	20.8963	19.3622	19.7572	1.35567	0.110004	1.46567	Pattern8	0.999882	36.4195	20.1292	37.1866
Akap8l	protein_coding	ENSMUSG00000002625.9	371.402	451.275	510.081	476.253	-0.281023	-0.176721	-0.457744	Pattern8	0.999882	440.742	480.678	411.338
Grina	protein_coding	ENSMUSG00000022564.6	217.111	154.66	147.692	134.539	0.489334	0.0665107	0.555844	Pattern8	0.999881	182.401	151.176	185.885
Itga11	protein_coding	ENSMUSG00000032243.8	11.3404	5.02406	0.9825	2.04156	1.17455	2.35432	3.52887	Pattern4	0.999881	6.16145	3.00328	8.18223
Batf3	protein_coding	ENSMUSG00000026630.9	27.4125	22.1541	10.623	11.2983	0.307263	1.06038	1.36764	Pattern4	0.999878	19.0178	16.3885	24.7833
Cfap45	protein_coding	ENSMUSG00000026546.16	15.4157	14.0817	32.2409	25.895	0.130587	-1.19507	-1.06449	Pattern4	0.999877	23.8283	23.1613	14.7487
Mto1	protein_coding	ENSMUSG00000032342.13	410.127	420.763	511.821	516.13	-0.0369374	-0.282633	-0.31957	Pattern4	0.999876	460.974	466.292	415.445
Vps16	protein_coding	ENSMUSG00000027411.17	612.807	722.945	720.077	723.21	-0.238453	0.00573521	-0.232717	Pattern8	0.999876	666.442	721.511	667.876
Stac2	protein_coding	ENSMUSG00000017400.10	102.869	100.674	193.685	135.021	0.0311278	-0.944029	-0.912902	Pattern4	0.999875	148.277	147.18	101.772
Birc2	protein_coding	ENSMUSG00000057367.12	371.005	437.436	528.372	515.694	-0.237632	-0.272484	-0.510116	Pattern4	0.999874	449.689	482.904	404.22
Gm38235	TEC	ENSMUSG00000103291.1	97.1559	72.027	38.4769	52.5537	0.431764	0.904545	1.33631	Pattern4	0.999874	67.8164	55.252	84.5915
Sdhc	protein_coding	ENSMUSG00000058076.12	1016.94	1071.32	1327.35	1229.69	-0.0751488	-0.309159	-0.384308	Pattern4	0.999873	1172.14	1199.33	1044.13
Mmp24	protein_coding	ENSMUSG00000027612.7	11.0887	26.5175	35.1084	28.1797	-1.25785	-0.40487	-1.66272	Pattern8	0.999873	23.0986	30.813	18.8031
Nr2f6	protein_coding	ENSMUSG00000002393.14	523.591	511.301	366.805	375.929	0.0342679	0.479159	0.513427	Pattern4	0.999873	445.198	439.053	517.446
Bex3	protein_coding	ENSMUSG00000046432.12	2522.78	1901.19	1937.55	1994.8	0.408114	-0.0273315	0.380783	Pattern8	0.999872	2230.17	1919.37	2211.98
Pccb	protein_coding	ENSMUSG00000032527.13	223.225	271.633	360.419	303.259	-0.283162	-0.408013	-0.691175	Pattern4	0.999872	291.822	316.026	247.429
Mrpl49	protein_coding	ENSMUSG00000007338.9	653.118	639.438	786.039	691.787	0.0305398	-0.297796	-0.267256	Pattern3	0.999871	719.579	712.739	646.278
Dnah7b	protein_coding	ENSMUSG00000041144.10	30.9597	39.2765	11.3472	14.9309	-0.343274	1.79132	1.44805	Pattern4	0.999871	21.1535	25.3119	35.1181
Col4a5	protein_coding	ENSMUSG00000031274.16	32.2092	11.7542	1.93427	7.18902	1.4543	2.60332	4.05761	Pattern15	0.99987	17.0717	6.84422	21.9817
Zadh2	protein_coding	ENSMUSG00000049090.2	74.6369	31.7114	33.5779	30.687	1.23489	-0.0825106	1.15238	Pattern8	0.99987	54.1074	32.6447	53.1742
Fv1	protein_coding	ENSMUSG00000070583.1	44.3511	72.7455	77.1288	77.068	-0.713887	-0.0844114	-0.798298	Pattern8	0.99987	60.74	74.9371	58.5483
Zscan10	protein_coding	ENSMUSG00000023902.18	1783.68	2689.74	3064.97	2854.9	-0.592614	-0.188408	-0.781022	Pattern8	0.999869	2424.33	2877.36	2236.71
Farsb	protein_coding	ENSMUSG00000026245.16	2447.9	2635.89	3037.7	2981	-0.106741	-0.204691	-0.311432	Pattern4	0.999868	2742.8	2836.79	2541.9
Cops6	protein_coding	ENSMUSG00000019494.14	1061.7	1031.43	1361.51	1221	0.04172	-0.400557	-0.358837	Pattern4	0.999867	1211.6	1196.47	1046.56
Klhl29	protein_coding	ENSMUSG00000020627.10	49.1838	30.8362	23.2332	22.913	0.673555	0.408441	1.082	Pattern8	0.999866	36.2085	27.0347	40.01
Daxx	protein_coding	ENSMUSG00000002307.15	927.57	1155.93	1338.72	1243.15	-0.317525	-0.211801	-0.529325	Pattern8	0.999865	1133.14	1247.32	1041.75
Inpp5k	protein_coding	ENSMUSG00000006127.9	104.402	120.55	166.081	134.684	-0.207489	-0.46225	-0.66974	Pattern4	0.999864	135.241	143.316	112.476
Dock11	protein_coding	ENSMUSG00000031093.14	973.505	507.4	282.152	391.461	0.940063	0.846651	1.78671	Pattern8	0.999864	627.828	394.776	740.453
Sfswap	protein_coding	ENSMUSG00000029439.14	1373.75	1381.82	1653.37	1535.82	-0.00844921	-0.258842	-0.267291	Pattern4	0.999863	1513.56	1517.59	1377.78
Rabggtb	protein_coding	ENSMUSG00000038975.14	1103.68	1298.35	1478.9	1356.11	-0.23436	-0.187845	-0.422205	Pattern8	0.999863	1291.29	1388.63	1201.02
Rcsd1	protein_coding	ENSMUSG00000040723.14	28.6216	13.8652	6.12534	5.84461	1.04563	1.17861	2.22424	Pattern4	0.99986	17.3735	9.99529	21.2434
Nup88	protein_coding	ENSMUSG00000040667.11	2048.11	2308.4	2334.83	2345.92	-0.172603	-0.0164237	-0.189026	Pattern8	0.99986	2191.47	2321.61	2178.25
Nfx1	protein_coding	ENSMUSG00000028423.15	3007.07	3240.07	3466.72	3511.47	-0.107666	-0.0975464	-0.205212	Pattern4	0.999859	3236.89	3353.39	3123.57
Ints3	protein_coding	ENSMUSG00000027933.11	2052.61	2200.7	3036.77	2652.65	-0.100507	-0.464574	-0.565081	Pattern4	0.999858	2544.69	2618.74	2126.65
Rpn2	protein_coding	ENSMUSG00000027642.15	3312.55	2627.11	2477.97	2530.71	0.33447	0.0843128	0.418783	Pattern8	0.999858	2895.26	2552.54	2969.83
Nkx3-1	protein_coding	ENSMUSG00000022061.8	104.46	79.156	36.4406	48.1598	0.400181	1.11915	1.51934	Pattern4	0.999857	70.4503	57.7983	91.8081
Gstm1	protein_coding	ENSMUSG00000058135.12	128.877	157.942	232.293	215.784	-0.293405	-0.556551	-0.849956	Pattern4	0.999857	180.585	195.118	143.41
Usp44	protein_coding	ENSMUSG00000020020.8	385.71	424.59	276.509	330.105	-0.138554	0.618741	0.480187	Pattern4	0.999857	331.11	350.55	405.15
2210409E12Rik	transcribed_processed_pseudogene	ENSMUSG00000081766.3	8.48108	7.51232	38.5253	18.9923	0.17499	-2.35848	-2.18349	Pattern4	0.999856	23.5032	23.0188	7.9967
Clspn	protein_coding	ENSMUSG00000042489.15	1342.39	1305.84	1109.41	1351.14	0.0398308	0.235187	0.275018	Pattern3	0.999855	1225.9	1207.62	1324.11
Hibch	protein_coding	ENSMUSG00000041426.12	231.531	200.086	287.307	273.446	0.210583	-0.521971	-0.311388	Pattern4	0.999855	259.419	243.697	215.809
Eps8l2	protein_coding	ENSMUSG00000025504.13	338.64	217.216	117.764	133.616	0.64062	0.883231	1.52385	Pattern4	0.999854	228.202	167.49	277.928
Gm42899	TEC	ENSMUSG00000104687.1	18.015	7.44	6.7668	3.76579	1.27582	0.13683	1.41265	Pattern8	0.999854	12.3909	7.1034	12.7275
Pdgfd	protein_coding	ENSMUSG00000032006.15	28.7311	27.6443	6.48975	14.3167	0.0556344	2.09075	2.14638	Pattern4	0.999854	17.6104	17.067	28.1877
Tert	protein_coding	ENSMUSG00000021611.9	215.065	291.774	339.838	322.96	-0.44008	-0.219996	-0.660076	Pattern8	0.999853	277.451	315.806	253.419
Fam129b	protein_coding	ENSMUSG00000026796.16	1910.2	1194.83	1306.06	1260.45	0.676918	-0.128417	0.548501	Pattern8	0.999852	1608.13	1250.45	1552.52
Nabp1	protein_coding	ENSMUSG00000026107.11	682.612	686.759	1025.34	932.803	-0.00873896	-0.578232	-0.586971	Pattern4	0.999851	853.978	856.052	684.686
Wdr72	protein_coding	ENSMUSG00000044976.17	8.38829	0.601187	0.648853	1.03941	3.80249	-0.110078	3.69241	Pattern8	0.999849	4.51857	0.62502	4.49474
Dlg4	protein_coding	ENSMUSG00000020886.16	157.887	130.947	91.2128	107.4	0.269905	0.521678	0.791583	Pattern4	0.999849	124.55	111.08	144.417
Nell2	protein_coding	ENSMUSG00000022454.16	34.8744	23.8718	6.75943	7.96159	0.546861	1.82033	2.36719	Pattern4	0.999848	20.8169	15.3156	29.3731
Plce1	protein_coding	ENSMUSG00000024998.17	489.897	685.352	624.756	588.949	-0.484365	0.133551	-0.350814	Pattern8	0.999848	557.327	655.054	587.625
Cacng4	protein_coding	ENSMUSG00000020723.3	21.7572	22.7731	5.50478	12.8044	-0.0658371	2.04857	1.98274	Pattern4	0.999845	13.631	14.1389	22.2652
Selenot	protein_coding	ENSMUSG00000075700.9	1938.89	1577.46	1220.17	1369.51	0.297628	0.370518	0.668146	Pattern4	0.999845	1579.53	1398.82	1758.18
Hvcn1	protein_coding	ENSMUSG00000064267.13	260.355	219.68	169.298	164.747	0.245077	0.375838	0.620915	Pattern4	0.999845	214.827	194.489	240.018
Ppp1r26	protein_coding	ENSMUSG00000035829.13	198.285	197.777	137.696	154.348	0.00370128	0.522381	0.526082	Pattern4	0.999842	167.99	167.736	198.031
Atp1b2	protein_coding	ENSMUSG00000041329.13	125.787	135.983	231.721	219.583	-0.112453	-0.768962	-0.881414	Pattern4	0.999841	178.754	183.852	130.885
Ecsit	protein_coding	ENSMUSG00000066839.12	369.8	494.31	536.607	540.099	-0.418671	-0.11845	-0.537121	Pattern8	0.999839	453.203	515.458	432.055
Amigo1	protein_coding	ENSMUSG00000050947.9	74.1605	69.7594	110.867	102.495	0.0882621	-0.668368	-0.580106	Pattern4	0.999836	92.5137	90.3131	71.96
Gas6	protein_coding	ENSMUSG00000031451.6	173.73	114.839	119.628	100.616	0.597229	-0.0589428	0.538287	Pattern8	0.999835	146.679	117.234	144.284
Sec23b	protein_coding	ENSMUSG00000027429.16	1532.62	1693.74	1933.23	1828.21	-0.144208	-0.190798	-0.335006	Pattern4	0.999835	1732.93	1813.48	1613.18
Barx2	protein_coding	ENSMUSG00000032033.11	7.77256	4.38084	0.3275	1.05203	0.827182	3.74164	4.56882	Pattern4	0.999835	4.05003	2.35417	6.0767
Fibcd1	protein_coding	ENSMUSG00000026841.7	8.1816	10.1343	0.321353	3.49865	-0.308798	4.97895	4.67015	Pattern4	0.999834	4.25148	5.22785	9.15797
Rps7	protein_coding	ENSMUSG00000061477.4	8849.44	9883.52	10863	10264.2	-0.159438	-0.136331	-0.295769	Pattern8	0.999834	9856.24	10373.3	9366.48
Zfp60	protein_coding	ENSMUSG00000037640.15	226.768	264.588	318.3	319.647	-0.222527	-0.266642	-0.489168	Pattern4	0.999833	272.534	291.444	245.678
Neil2	protein_coding	ENSMUSG00000035121.6	87.9795	178.324	214.614	185.204	-1.01927	-0.267238	-1.2865	Pattern8	0.999833	151.297	196.469	133.152
Gjb2	protein_coding	ENSMUSG00000046352.7	15.8416	9.77183	1.29771	6.84705	0.69702	2.91266	3.60968	Pattern13	0.999832	8.56966	5.53477	12.8067
Gtf3c2	protein_coding	ENSMUSG00000106864.3	2296.44	2586.85	2936.26	2754.83	-0.171797	-0.182787	-0.354584	Pattern8	0.999831	2616.35	2761.55	2441.64
Steap1	protein_coding	ENSMUSG00000015652.9	283.933	168.681	204.564	175.705	0.751255	-0.278256	0.473	Pattern8	0.999831	244.249	186.623	226.307
Ddx19b	protein_coding	ENSMUSG00000033658.16	1169.17	1282.57	1546.71	1458.53	-0.133556	-0.270165	-0.403721	Pattern4	0.99983	1357.94	1414.64	1225.87
Scn1a	protein_coding	ENSMUSG00000064329.13	13.9061	12.8301	3.25041	5.53417	0.116177	1.98084	2.09702	Pattern4	0.999829	8.57823	8.04028	13.3681
Gm17250	lincRNA	ENSMUSG00000097235.1	0.355672	5.21404	11.6252	8.22962	-3.87378	-1.15678	-5.03057	Pattern8	0.999828	5.99045	8.41963	2.78486
Map2k7	protein_coding	ENSMUSG00000002948.19	916.496	1074.36	1243.47	1147.29	-0.229281	-0.210886	-0.440167	Pattern8	0.999828	1079.98	1158.91	995.43
Dmap1	protein_coding	ENSMUSG00000009640.11	362.983	366.089	489.226	410.995	-0.0122944	-0.418304	-0.430598	Pattern4	0.999828	426.104	427.658	364.536
Ahdc1	protein_coding	ENSMUSG00000037692.14	3155.95	4579.94	4817.98	4535.98	-0.537255	-0.0730994	-0.610354	Pattern8	0.999827	3986.96	4698.96	3867.94
2010111I01Rik	protein_coding	ENSMUSG00000021458.17	287.65	270.014	374.467	313.483	0.0912793	-0.471803	-0.380523	Pattern4	0.999827	331.058	322.241	278.832
Nadk2	protein_coding	ENSMUSG00000022253.14	368.77	479.452	477.124	472.972	-0.378667	0.00702329	-0.371643	Pattern8	0.999826	422.947	478.288	424.111
Cpn1	protein_coding	ENSMUSG00000025196.4	17.6679	18.3521	37.1103	31.5648	-0.054816	-1.01588	-1.07069	Pattern4	0.999826	27.3891	27.7312	18.01
Mtpn	protein_coding	ENSMUSG00000029840.8	1599.21	1290.9	1058.59	1163.22	0.308983	0.286228	0.595211	Pattern8	0.999824	1328.9	1174.74	1445.05
Prpf6	protein_coding	ENSMUSG00000002455.14	1997.39	2167.39	2532.23	2426.22	-0.117841	-0.224449	-0.342289	Pattern4	0.999823	2264.81	2349.81	2082.39
Mpdu1	protein_coding	ENSMUSG00000018761.14	466.491	552.905	733.887	639.039	-0.245182	-0.408525	-0.653708	Pattern4	0.999823	600.189	643.396	509.698
Frem2	protein_coding	ENSMUSG00000037016.11	928.344	1117.8	509.336	771.833	-0.26793	1.13397	0.866042	Pattern4	0.999823	718.84	813.568	1023.07
Rpl14	protein_coding	ENSMUSG00000025794.9	10589.5	11947.4	12540.7	12100.1	-0.17405	-0.0699318	-0.243982	Pattern8	0.999823	11565.1	12244	11268.4
AW554918	protein_coding	ENSMUSG00000033632.15	128.661	159.954	185.422	197.435	-0.314076	-0.213161	-0.527236	Pattern4	0.999823	157.042	172.688	144.308
Hormad2	protein_coding	ENSMUSG00000020419.11	5.85368	13.7656	31.0797	20.8221	-1.23366	-1.1749	-2.40856	Pattern14	0.999822	18.4667	22.4227	9.80966
Megf6	protein_coding	ENSMUSG00000057751.14	130.314	94.2812	65.995	64.0683	0.466949	0.514615	0.981564	Pattern4	0.999821	98.1545	80.1381	112.298
Rbbp8nl	protein_coding	ENSMUSG00000038980.1	23.7957	48.3484	8.77364	18.7676	-1.02277	2.46222	1.43946	Pattern5	0.999819	16.2847	28.561	36.0721
Ift80	protein_coding	ENSMUSG00000027778.15	319.758	360.211	417.73	395.07	-0.171859	-0.213728	-0.385588	Pattern4	0.999813	368.744	388.97	339.985
Ptpmt1	processed_transcript	ENSMUSG00000063235.16	220.053	163.404	158.671	148.157	0.429404	0.0424049	0.471809	Pattern8	0.999812	189.362	161.038	191.729
Golt1b	protein_coding	ENSMUSG00000030245.10	1028.12	861.929	720.035	743.759	0.254371	0.259501	0.513872	Pattern4	0.999812	874.079	790.982	945.026
Pcdh8	protein_coding	ENSMUSG00000036422.10	32.1656	18.3038	8.35388	11.3968	0.813374	1.13163	1.945	Pattern4	0.999812	20.2597	13.3288	25.2347
Gfm2	protein_coding	ENSMUSG00000021666.16	1089.24	1176.53	1271.3	1278.32	-0.111215	-0.111768	-0.222983	Pattern4	0.999811	1180.27	1223.92	1132.89
Efna1	protein_coding	ENSMUSG00000027954.9	60.5269	43.9233	29.015	26.6526	0.462591	0.598186	1.06078	Pattern4	0.999806	44.771	36.4692	52.2251
AC122024.2	TEC	ENSMUSG00000112523.1	125.368	99.305	143.562	156.27	0.336237	-0.531737	-0.1955	Pattern4	0.999805	134.465	121.434	112.337
Lgr5	protein_coding	ENSMUSG00000020140.15	15.4298	3.21602	2.90444	4.40073	2.26237	0.147012	2.40938	Pattern8	0.999804	9.1671	3.06023	9.32289
Trak2	protein_coding	ENSMUSG00000026028.12	876.77	894.323	1001.53	1059.02	-0.0285973	-0.163334	-0.191932	Pattern4	0.999804	939.149	947.926	885.547
Nasp	protein_coding	ENSMUSG00000028693.15	8159.1	9719.84	10053.5	11173.5	-0.252523	-0.0486959	-0.301219	Pattern8	0.999804	9106.31	9886.68	8939.47
Adamts9	protein_coding	ENSMUSG00000030022.14	276.906	142.238	143.735	135.813	0.961091	-0.015099	0.945992	Pattern8	0.999801	210.32	142.986	209.572
Col9a2	protein_coding	ENSMUSG00000028626.5	46.794	69.1892	118.285	81.7271	-0.564224	-0.773649	-1.33787	Pattern4	0.9998	82.5395	93.7371	57.9916
Poldip2	protein_coding	ENSMUSG00000001100.10	937.217	852.637	1197.25	1101.03	0.136452	-0.489719	-0.353268	Pattern4	0.9998	1067.23	1024.94	894.927
Copg2	protein_coding	ENSMUSG00000025607.15	480.015	581.73	724.889	647.037	-0.27727	-0.317409	-0.594678	Pattern4	0.9998	602.452	653.309	530.873
Cers4	protein_coding	ENSMUSG00000008206.16	378.229	453.086	500.451	456.235	-0.260524	-0.143445	-0.403969	Pattern8	0.999798	439.34	476.768	415.657
Ttyh1	protein_coding	ENSMUSG00000030428.16	49.0085	78.1874	95.9466	81.9098	-0.673904	-0.295296	-0.969201	Pattern8	0.999798	72.4776	87.067	63.5979
Gm45203	TEC	ENSMUSG00000108494.1	19.553	13.0961	34.4928	26.8837	0.578253	-1.39716	-0.818907	Pattern4	0.999798	27.0229	23.7944	16.3245
Def8	protein_coding	ENSMUSG00000001482.15	1097.87	1297.84	1660.41	1447.77	-0.241408	-0.355424	-0.596832	Pattern4	0.999796	1379.14	1479.13	1197.86
Dok1	protein_coding	ENSMUSG00000068335.6	121.23	86.5074	78.6494	77.1887	0.48685	0.137387	0.624238	Pattern8	0.999794	99.9396	82.5784	103.869
Zfp263	protein_coding	ENSMUSG00000022529.11	510.379	563.956	653.738	631.222	-0.144014	-0.213129	-0.357143	Pattern4	0.999794	582.058	608.847	537.168
Arl3	protein_coding	ENSMUSG00000025035.8	150.49	170.735	230.128	192.986	-0.182097	-0.430677	-0.612774	Pattern4	0.999794	190.309	200.432	160.612
Acrbp	protein_coding	ENSMUSG00000072770.9	56.3244	93.1912	105.68	88.1735	-0.726433	-0.181432	-0.907865	Pattern8	0.999793	81.0021	99.4355	74.7578
Narf	protein_coding	ENSMUSG00000000056.7	254.043	221.863	175.394	196.811	0.195408	0.339067	0.534475	Pattern4	0.999791	214.719	198.628	237.953
AC167192.3	processed_pseudogene	ENSMUSG00000114550.1	0.871398	12.4192	13.5075	20.1536	-3.8331	-0.121188	-3.95429	Pattern8	0.999791	7.18946	12.9634	6.64531
Galnt6	protein_coding	ENSMUSG00000037280.12	37.6662	53.6554	78.3638	52.2427	-0.510451	-0.546464	-1.05692	Pattern13	0.999791	58.015	66.0096	45.6608
Sema4d	protein_coding	ENSMUSG00000021451.15	699.521	833.654	649.58	684.867	-0.253081	0.359942	0.106861	Pattern5	0.99979	674.55	741.617	766.587
Tc2n	protein_coding	ENSMUSG00000021187.14	26.2096	13.0983	2.58312	8.17855	1.00071	2.3422	3.34291	Pattern15	0.999789	14.3963	7.84072	19.6539
Oxsr1	protein_coding	ENSMUSG00000036737.12	2073.78	2069.22	2311.44	2264.6	0.00317681	-0.159706	-0.156529	Pattern4	0.999788	2192.61	2190.33	2071.5
Gm42531	sense_intronic	ENSMUSG00000107178.1	26.7169	34.9252	48.1223	54.7707	-0.386516	-0.462439	-0.848955	Pattern4	0.999788	37.4196	41.5238	30.821
Gemin4	protein_coding	ENSMUSG00000049396.6	1577.42	2058.13	2261.92	2252.78	-0.38377	-0.136215	-0.519984	Pattern8	0.999786	1919.67	2160.03	1817.77
Commd5	protein_coding	ENSMUSG00000055041.7	148.224	156.729	230.032	185.719	-0.0804961	-0.553557	-0.634053	Pattern4	0.999783	189.128	193.381	152.477
Slc4a1ap	protein_coding	ENSMUSG00000029141.16	499.799	611.477	693.444	670.849	-0.290952	-0.181481	-0.472433	Pattern8	0.999783	596.622	652.461	555.638
Npr2	protein_coding	ENSMUSG00000028469.15	25.6695	10.7575	4.51121	6.11294	1.25471	1.25375	2.50847	Pattern8	0.999781	15.0903	7.63434	18.2135
Mdga1	protein_coding	ENSMUSG00000043557.15	48.5556	46.0804	86.3125	71.3552	0.0754842	-0.905416	-0.829932	Pattern4	0.999781	67.434	66.1965	47.318
Actr3b	protein_coding	ENSMUSG00000056367.14	103.912	141.336	166.649	135.925	-0.443765	-0.237677	-0.681442	Pattern8	0.999778	135.28	153.992	122.624
Haus4	protein_coding	ENSMUSG00000022177.8	984.029	1106.23	1440.41	1326.2	-0.168878	-0.380824	-0.549701	Pattern4	0.999777	1212.22	1273.32	1045.13
Top3a	protein_coding	ENSMUSG00000002814.15	425.413	496.61	543.126	523.875	-0.223251	-0.129173	-0.352423	Pattern8	0.999776	484.269	519.868	461.012
Dhcr24	protein_coding	ENSMUSG00000034926.3	5212.68	4562.4	3392.77	3750.46	0.192231	0.427329	0.61956	Pattern4	0.999776	4302.73	3977.59	4887.54
Necab2	protein_coding	ENSMUSG00000031837.14	253.043	216.341	172.6	180.374	0.226075	0.325874	0.551948	Pattern4	0.999776	212.822	194.471	234.692
Nsun4	protein_coding	ENSMUSG00000028706.14	182.957	187.787	246.664	245.53	-0.0375917	-0.393454	-0.431046	Pattern4	0.999776	214.811	217.225	185.372
Sh3tc1	protein_coding	ENSMUSG00000036553.16	88.5659	63.5221	160.754	112.907	0.479492	-1.33953	-0.860036	Pattern4	0.999775	124.66	112.138	76.044
Mnx1	protein_coding	ENSMUSG00000001566.9	11.1196	4.94448	0.3275	2.67679	1.16922	3.91625	5.08547	Pattern4	0.999774	5.72355	2.63599	8.03204
Tgif2	protein_coding	ENSMUSG00000062175.13	997.908	840.724	771.718	740.051	0.247274	0.123559	0.370833	Pattern8	0.999772	884.813	806.221	919.316
Cyb5a	protein_coding	ENSMUSG00000024646.13	708.438	823.048	682.108	656.8	-0.216336	0.270976	0.0546396	Pattern5	0.999771	695.273	752.578	765.743
Mcm4	protein_coding	ENSMUSG00000022673.4	4354.66	4525.96	5121.86	5136.64	-0.055666	-0.178444	-0.23411	Pattern4	0.99977	4738.26	4823.91	4440.31
Stk17b	protein_coding	ENSMUSG00000026094.14	591.426	643.601	471.875	544.911	-0.121968	0.447762	0.325794	Pattern4	0.99977	531.65	557.738	617.513
1500009L16Rik	protein_coding	ENSMUSG00000087651.3	194.307	205.816	170.094	145.129	-0.08302	0.275027	0.192007	Pattern4	0.99977	182.2	187.955	200.061
2700097O09Rik	protein_coding	ENSMUSG00000062198.5	209.138	299.207	325.782	323.752	-0.516684	-0.122765	-0.639449	Pattern8	0.99977	267.46	312.494	254.172
B4galnt4	protein_coding	ENSMUSG00000055629.5	325.038	350.603	473.381	399.914	-0.109229	-0.433163	-0.542392	Pattern4	0.999769	399.21	411.992	337.821
AC116589.2	lincRNA	ENSMUSG00000113135.1	11.9742	22.0084	31.9557	45.2587	-0.878125	-0.538016	-1.41614	Pattern4	0.999769	21.965	26.9821	16.9913
B3glct	protein_coding	ENSMUSG00000051950.10	169.433	208.099	260.501	234.84	-0.296549	-0.324023	-0.620572	Pattern4	0.999769	214.967	234.3	188.766
Oxnad1	protein_coding	ENSMUSG00000021906.13	665.025	712.494	834.368	824.079	-0.0994684	-0.227806	-0.327275	Pattern4	0.999768	749.697	773.431	688.76
Capn6	protein_coding	ENSMUSG00000067276.5	23.4764	2.64566	4.86086	2.02894	3.14951	-0.877585	2.27193	Pattern8	0.999768	14.1686	3.75326	13.061
Prep	protein_coding	ENSMUSG00000019849.11	1694.5	1514.48	1429.85	1431.79	0.162034	0.0829619	0.244996	Pattern8	0.999768	1562.17	1472.16	1604.49
Btbd1	protein_coding	ENSMUSG00000025103.8	707.885	576.464	509.538	556.052	0.296284	0.178041	0.474325	Pattern8	0.999767	608.711	543.001	642.174
Gon4l	protein_coding	ENSMUSG00000054199.17	2606.61	2770.92	3217.78	3026.76	-0.0881922	-0.215702	-0.303894	Pattern4	0.999767	2912.2	2994.35	2688.76
Fry	protein_coding	ENSMUSG00000056602.11	151.095	193.413	310.833	233.009	-0.356232	-0.684455	-1.04069	Pattern4	0.999766	230.964	252.123	172.254
Iffo2	protein_coding	ENSMUSG00000041025.15	1048.75	604.869	746.784	780.138	0.793983	-0.304069	0.489914	Pattern8	0.999764	897.77	675.827	826.812
Rfc1	protein_coding	ENSMUSG00000029191.16	2295.32	2685.57	2787.08	2966.23	-0.226534	-0.053526	-0.28006	Pattern8	0.999763	2541.2	2736.32	2490.44
Trp53inp1	protein_coding	ENSMUSG00000028211.11	1575.38	2101.46	1457.17	1303.73	-0.415687	0.528223	0.112537	Pattern5	0.999762	1516.28	1779.31	1838.42
Fhl1	protein_coding	ENSMUSG00000023092.16	328.633	453.669	256.95	286.593	-0.465163	0.820153	0.35499	Pattern14	0.999762	292.791	355.309	391.151
Mpped2	protein_coding	ENSMUSG00000016386.15	129.281	77.9755	74.0432	67.6794	0.729418	0.0746526	0.804071	Pattern8	0.999761	101.662	76.0093	103.628
L1cam	protein_coding	ENSMUSG00000031391.18	65.8002	51.8008	33.9042	36.7826	0.345119	0.611509	0.956628	Pattern4	0.99976	49.8522	42.8525	58.8005
Gm45884	TEC	ENSMUSG00000109836.1	37.6118	43.2534	84.7635	92.0278	-0.201628	-0.970629	-1.17226	Pattern4	0.999759	61.1876	64.0084	40.4326
Tmem121	protein_coding	ENSMUSG00000049036.7	117.757	92.3123	55.1564	68.7022	0.351222	0.742996	1.09422	Pattern4	0.999759	86.4569	73.7344	105.035
Gm44732	antisense_RNA	ENSMUSG00000108934.1	70.2393	20.1892	5.48388	12.4498	1.7987	1.88031	3.67901	Pattern8	0.999758	37.8616	12.8365	45.2142
Mrpl36	protein_coding	ENSMUSG00000021607.9	233.411	253.393	340.679	320.969	-0.118501	-0.427037	-0.545537	Pattern4	0.999758	287.045	297.036	243.402
Satb2	protein_coding	ENSMUSG00000038331.15	91.8574	47.6345	56.757	48.1833	0.94739	-0.252791	0.694599	Pattern8	0.999758	74.3072	52.1957	69.746
Ly6a	protein_coding	ENSMUSG00000075602.10	37.6004	3.25804	3.88451	4.04644	3.52867	-0.253725	3.27494	Pattern8	0.999757	20.7424	3.57128	20.4292
Wnt5b	protein_coding	ENSMUSG00000030170.14	25.8437	12.4108	8.0596	7.87385	1.05821	0.622819	1.68103	Pattern8	0.999756	16.9516	10.2352	19.1272
Ovol2	protein_coding	ENSMUSG00000037279.13	63.3387	73.6568	49.0089	41.9406	-0.217731	0.587777	0.370046	Pattern4	0.999753	56.1738	61.3328	68.4978
Fut8	protein_coding	ENSMUSG00000021065.16	310.769	272.908	185.337	209.49	0.187432	0.55826	0.745692	Pattern4	0.999751	248.053	229.122	291.839
Sh2d3c	protein_coding	ENSMUSG00000059013.12	101.972	113.434	58.0018	62.0884	-0.15368	0.967681	0.814002	Pattern4	0.999751	79.9869	85.7179	107.703
Nkx2-3	protein_coding	ENSMUSG00000044220.13	11.1224	4.22616	0.637777	1.72424	1.39605	2.72822	4.12428	Pattern14	0.999751	5.8801	2.43197	7.67429
Gramd1a	protein_coding	ENSMUSG00000001248.15	294.425	335.289	505.449	402.281	-0.187508	-0.592158	-0.779667	Pattern4	0.999748	399.937	420.369	314.857
Scx	protein_coding	ENSMUSG00000034161.7	14.7746	2.25231	2.91798	1.35703	2.71364	-0.373566	2.34008	Pattern8	0.999747	8.84629	2.58515	8.51346
Aox3	protein_coding	ENSMUSG00000064294.12	1.43954	1.44552	17.1165	4.79258	-0.00598542	-3.56572	-3.57171	Pattern4	0.999747	9.27802	9.28101	1.44253
Polr2b	protein_coding	ENSMUSG00000029250.5	2993.28	3357.16	3913.17	3811.41	-0.165514	-0.221096	-0.38661	Pattern4	0.999745	3453.23	3635.17	3175.22
Polr2e	protein_coding	ENSMUSG00000004667.18	1318.58	1480.71	1984.13	1810.31	-0.167302	-0.422217	-0.58952	Pattern4	0.999744	1651.36	1732.42	1399.65
Pof1b	protein_coding	ENSMUSG00000034607.6	21.3733	30.7253	7.1054	14.659	-0.523615	2.11244	1.58882	Pattern4	0.99974	14.2394	18.9153	26.0493
Mtmr10	protein_coding	ENSMUSG00000030522.14	372.012	268.745	253.419	249.384	0.469107	0.0847162	0.553823	Pattern8	0.999738	312.715	261.082	320.378
Cul1	protein_coding	ENSMUSG00000029686.15	2530.53	2372.7	1825.97	2213.06	0.0929096	0.377864	0.470773	Pattern3	0.999737	2178.25	2099.34	2451.61
Thumpd3	protein_coding	ENSMUSG00000030264.14	479.015	620.278	609.553	648.84	-0.372845	0.0251635	-0.347681	Pattern8	0.999737	544.284	614.916	549.646
Hist1h1a	protein_coding	ENSMUSG00000049539.3	9730.16	9855.09	6788.68	10147.4	-0.0184046	0.537738	0.519333	Pattern3	0.999735	8259.42	8321.88	9792.63
Col6a2	protein_coding	ENSMUSG00000020241.13	40.5145	30.9157	16.7373	17.4338	0.3901	0.885272	1.27537	Pattern4	0.999735	28.6259	23.8265	35.7151
Sptan1	protein_coding	ENSMUSG00000057738.13	11915.8	8982.14	11423.2	10523	0.407748	-0.346835	0.0609124	Pattern5	0.999734	11669.5	10202.7	10449
Cr1l	protein_coding	ENSMUSG00000016481.15	587.549	536.376	399.124	469.799	0.131464	0.426406	0.55787	Pattern4	0.999734	493.337	467.75	561.962
Stx7	protein_coding	ENSMUSG00000019998.6	293.286	230.318	174.528	183.178	0.34868	0.400167	0.748847	Pattern4	0.999734	233.907	202.423	261.802
Platr4	lincRNA	ENSMUSG00000097639.2	63.859	118.096	130.659	113.438	-0.887003	-0.145838	-1.03284	Pattern8	0.999732	97.2589	124.378	90.9777
Sertad1	protein_coding	ENSMUSG00000008384.8	264.036	160.872	206.467	189.402	0.714821	-0.360003	0.354818	Pattern8	0.999729	235.252	183.67	212.454
Mindy2	protein_coding	ENSMUSG00000042444.10	67.4072	41.6003	27.114	29.3291	0.696309	0.617553	1.31386	Pattern8	0.999729	47.2606	34.3572	54.5037
Mccc1	protein_coding	ENSMUSG00000027709.9	326.803	361.795	454.303	423.941	-0.146752	-0.328481	-0.475233	Pattern4	0.999729	390.553	408.049	344.299
Pcdhga10	protein_coding	ENSMUSG00000102222.1	202.445	155.888	136.449	146.917	0.377018	0.192146	0.569164	Pattern8	0.999729	169.447	146.169	179.166
Eng	protein_coding	ENSMUSG00000026814.16	302.855	322.355	384.361	289.517	-0.0900243	-0.25381	-0.343834	Pattern3	0.999728	343.608	353.358	312.605
Folr1	protein_coding	ENSMUSG00000001827.12	712.742	640.791	553.113	517.896	0.153526	0.212278	0.365805	Pattern4	0.999728	632.928	596.952	676.767
Gdf1	protein_coding	ENSMUSG00000109523.1	113.839	114.908	62.7106	66.5465	-0.0134819	0.873701	0.860219	Pattern4	0.999727	88.275	88.8094	114.374
Rpl5	protein_coding	ENSMUSG00000058558.12	13496.9	14441.5	15488	15100.2	-0.0976005	-0.100927	-0.198528	Pattern4	0.999724	14492.4	14964.8	13969.2
Gm37524	TEC	ENSMUSG00000103780.1	93.6065	68.6435	47.0956	65.4956	0.447486	0.543531	0.991018	Pattern13	0.999723	70.3511	57.8695	81.125
Fam20c	protein_coding	ENSMUSG00000025854.15	90.7766	43.2077	47.3688	38.9046	1.07103	-0.13265	0.938382	Pattern8	0.999721	69.0727	45.2882	66.9921
Setdb1	protein_coding	ENSMUSG00000015697.14	2651.7	2995.77	3377.87	3143.58	-0.17601	-0.173188	-0.349197	Pattern8	0.999717	3014.79	3186.82	2823.74
Grm6	protein_coding	ENSMUSG00000000617.14	12.7885	19.4463	0.646389	3.44877	-0.604649	4.91095	4.3063	Pattern4	0.999717	6.71744	10.0463	16.1174
Rps6ka1	protein_coding	ENSMUSG00000003644.17	2111.27	2284.87	2977	2738.64	-0.113999	-0.381748	-0.495747	Pattern4	0.999715	2544.14	2630.93	2198.07
Kansl1	protein_coding	ENSMUSG00000018412.16	1907.66	2078.11	2253.39	2190.71	-0.123469	-0.116824	-0.240292	Pattern8	0.999715	2080.52	2165.75	1992.89
Cramp1l	protein_coding	ENSMUSG00000038002.8	1122.87	1024.04	953.804	1001.43	0.132927	0.102504	0.235431	Pattern8	0.999714	1038.34	988.921	1073.46
Foxl2	protein_coding	ENSMUSG00000050397.4	25.0397	7.87755	0.321353	5.08466	1.6684	4.61552	6.28391	Pattern8	0.999713	12.6805	4.09945	16.4586
Prx	protein_coding	ENSMUSG00000053198.13	223.17	239.784	338.728	315.149	-0.103592	-0.498394	-0.601987	Pattern4	0.999713	280.949	289.256	231.477
Slirp	protein_coding	ENSMUSG00000021040.15	389.323	443.262	543.287	508.034	-0.187193	-0.293556	-0.480749	Pattern4	0.999712	466.305	493.275	416.292
Agap1	protein_coding	ENSMUSG00000055013.15	2341.94	2314.55	1973.07	1973.37	0.0169712	0.230291	0.247262	Pattern4	0.999711	2157.5	2143.81	2328.24
Gm10575	processed_transcript	ENSMUSG00000073787.4	17.9588	10.1563	2.57694	7.18932	0.822319	1.97864	2.80096	Pattern4	0.999711	10.2679	6.36661	14.0575
Mindy3	protein_coding	ENSMUSG00000026767.12	365.114	328.71	286.708	280.843	0.151534	0.197232	0.348766	Pattern4	0.99971	325.911	307.709	346.912
Ptbp2	protein_coding	ENSMUSG00000028134.11	1021.44	1132.5	845.661	866.011	-0.148904	0.421357	0.272452	Pattern4	0.99971	933.55	989.079	1076.97
Zcchc12	protein_coding	ENSMUSG00000036699.12	35.9993	25.1801	7.08693	9.96648	0.515684	1.82905	2.34473	Pattern4	0.99971	21.5431	16.1335	30.5897
Tbck	protein_coding	ENSMUSG00000028030.12	478.653	494.547	569.252	569.666	-0.0471252	-0.202962	-0.250087	Pattern4	0.999709	523.953	531.9	486.6
Fastkd2	protein_coding	ENSMUSG00000025962.15	853.802	1062.48	1193.27	1177.02	-0.315457	-0.16749	-0.482947	Pattern8	0.999706	1023.54	1127.87	958.139
Gm38319	TEC	ENSMUSG00000102982.1	39.2059	40.8243	68.7958	56.0851	-0.0583589	-0.752891	-0.81125	Pattern4	0.999705	54.0008	54.8101	40.0151
Snx12	protein_coding	ENSMUSG00000046032.16	623.247	535.819	512.531	533.528	0.218059	0.0641056	0.282165	Pattern8	0.999704	567.889	524.175	579.533
Ccnyl1	protein_coding	ENSMUSG00000070871.10	850.999	738.356	664.635	720.272	0.204841	0.151753	0.356594	Pattern8	0.999703	757.817	701.496	794.678
Platr14	processed_transcript	ENSMUSG00000086454.7	28.1678	78.7996	85.0319	82.1216	-1.48414	-0.109816	-1.59396	Pattern8	0.999703	56.5998	81.9157	53.4837
Adam12	protein_coding	ENSMUSG00000054555.11	48.2426	6.54692	1.30385	5.1102	2.88142	2.32803	5.20946	Pattern8	0.999702	24.7732	3.92539	27.3948
Lima1	protein_coding	ENSMUSG00000023022.13	661.201	753.531	1076.6	1042.21	-0.188577	-0.51475	-0.703327	Pattern4	0.999702	868.903	915.068	707.366
Mrpl58	protein_coding	ENSMUSG00000018858.15	360.686	350.234	447.36	411.363	0.0424235	-0.353116	-0.310692	Pattern4	0.999701	404.023	398.797	355.46
Cxxc4	protein_coding	ENSMUSG00000044365.15	30.8765	16.4095	1.93795	7.91111	0.911983	3.08193	3.99391	Pattern4	0.999699	16.4072	9.1737	23.643
Zbtb32	protein_coding	ENSMUSG00000006310.10	60.1252	74.4475	123.128	88.9957	-0.308254	-0.725866	-1.03412	Pattern4	0.999699	91.6267	98.7879	67.2864
Vat1	protein_coding	ENSMUSG00000034993.7	1453.6	1019.4	914.598	887.541	0.511908	0.156509	0.668417	Pattern8	0.999698	1184.1	966.998	1236.5
Tcirg1	protein_coding	ENSMUSG00000001750.15	226.915	158.751	134.773	131.661	0.515389	0.236228	0.751616	Pattern8	0.999698	180.844	146.762	192.833
Gdf11	protein_coding	ENSMUSG00000025352.6	102.55	71.4924	49.0433	54.7773	0.520465	0.543733	1.0642	Pattern4	0.999698	75.7966	60.2679	87.0212
Cdk5rap1	protein_coding	ENSMUSG00000027487.11	266.83	314.112	393.172	356.124	-0.235357	-0.323882	-0.559238	Pattern4	0.999697	330.001	353.642	290.471
Pcsk2os1	antisense_RNA	ENSMUSG00000086171.7	8.13662	7.12393	0.976353	2.05388	0.191756	2.8672	3.05895	Pattern4	0.999692	4.55648	4.05014	7.63027
Usp43	protein_coding	ENSMUSG00000020905.11	105.23	93.4937	49.3315	71.0329	0.170602	0.922359	1.09296	Pattern4	0.99969	77.2806	71.4126	99.3617
Mtf1	protein_coding	ENSMUSG00000028890.13	320.035	341.89	401.841	385.812	-0.0953044	-0.233089	-0.328393	Pattern4	0.999689	360.938	371.866	330.963
Palm3	protein_coding	ENSMUSG00000047986.12	1002.33	628.159	622.384	668.595	0.674157	0.0133245	0.687481	Pattern8	0.999688	812.357	625.271	815.245
Gm44045	TEC	ENSMUSG00000107461.1	112.924	142.835	177.059	156.203	-0.338998	-0.309881	-0.648878	Pattern8	0.999688	144.991	159.947	127.879
Snrnp200	protein_coding	ENSMUSG00000003660.10	7749.03	8488.16	9468.25	9269.29	-0.131436	-0.157646	-0.289081	Pattern4	0.999682	8608.64	8978.2	8118.6
Dner	protein_coding	ENSMUSG00000036766.12	31.5345	9.60154	3.88573	8.76449	1.71559	1.30508	3.02068	Pattern8	0.999682	17.7101	6.74363	20.568
Col27a1	protein_coding	ENSMUSG00000045672.15	149.602	107.786	44.4251	60.5895	0.472962	1.27872	1.75169	Pattern4	0.99968	97.0138	76.1056	128.694
4930432K21Rik	protein_coding	ENSMUSG00000008129.14	19.5895	39.9712	51.6425	44.9439	-1.02888	-0.369595	-1.39848	Pattern8	0.999677	35.616	45.8068	29.7804
Tab2	protein_coding	ENSMUSG00000015755.16	1724.17	1466.64	1043.05	1283.77	0.233392	0.491707	0.725098	Pattern4	0.999675	1383.61	1254.84	1595.41
Rock2	protein_coding	ENSMUSG00000020580.10	3405.31	2097.25	1146.86	1850.91	0.699284	0.870814	1.5701	Pattern8	0.999672	2276.08	1622.06	2751.28
Btbd2	protein_coding	ENSMUSG00000003344.14	724.933	800.187	988.95	917.584	-0.14249	-0.30556	-0.44805	Pattern4	0.99967	856.941	894.569	762.56
Prdm13	protein_coding	ENSMUSG00000040478.14	9.24854	2.93756	0.967742	1.40691	1.65461	1.60192	3.25653	Pattern8	0.999668	5.10814	1.95265	6.09305
Abhd13	protein_coding	ENSMUSG00000040396.12	769.187	704.68	629.606	661.247	0.126367	0.162518	0.288885	Pattern4	0.999667	699.397	667.143	736.933
Ext2	protein_coding	ENSMUSG00000027198.16	794.256	600.832	650.201	607.313	0.402641	-0.113924	0.288717	Pattern8	0.999667	722.228	625.517	697.544
2010107E04Rik	protein_coding	ENSMUSG00000021290.6	475.517	498.985	599.19	550.225	-0.0695005	-0.264017	-0.333518	Pattern4	0.999666	537.353	549.087	487.251
Psma7	protein_coding	ENSMUSG00000027566.14	2498.5	2538.11	2171.68	2233.3	-0.0226904	0.224947	0.202256	Pattern4	0.999665	2335.09	2354.89	2518.31
Pym1	protein_coding	ENSMUSG00000064030.15	496.3	594.536	786.932	667.186	-0.260554	-0.404474	-0.665028	Pattern4	0.999663	641.616	690.734	545.418
Bdnf	protein_coding	ENSMUSG00000048482.14	73.8543	98.1816	38.1802	55.8654	-0.410771	1.36263	0.951857	Pattern4	0.99966	56.0173	68.1809	86.018
Gm12070	processed_pseudogene	ENSMUSG00000069939.8	248.315	269.906	178.725	224.852	-0.120287	0.594712	0.474425	Pattern4	0.999658	213.52	224.316	259.11
Ccl20	protein_coding	ENSMUSG00000026166.14	14.0746	3.99421	0.3275	3.44817	1.81711	3.60834	5.42546	Pattern13	0.999657	7.20106	2.16086	9.03442
Aars	protein_coding	ENSMUSG00000031960.14	9937.29	10668.7	13431.9	12444.6	-0.102456	-0.332286	-0.434742	Pattern4	0.999655	11684.6	12050.3	10303
Trip4	protein_coding	ENSMUSG00000032386.15	447.047	461.684	545.237	509.959	-0.0464797	-0.239976	-0.286455	Pattern4	0.999653	496.142	503.46	454.366
Tubb2a	protein_coding	ENSMUSG00000058672.7	334.578	321.4	442.457	383.82	0.0579723	-0.461169	-0.403196	Pattern4	0.999652	388.518	381.929	327.989
B3galnt1	protein_coding	ENSMUSG00000043300.2	85.9126	46.2971	97.4771	78.2275	0.891947	-1.07414	-0.182194	Pattern5	0.999651	91.6948	71.8871	66.1049
Ssr1	protein_coding	ENSMUSG00000021427.10	2955.9	2510.46	2307.28	2436.96	0.235646	0.121753	0.357399	Pattern8	0.99965	2631.59	2408.87	2733.18
Gatd1	protein_coding	ENSMUSG00000051007.15	171.746	180.121	242.677	201.497	-0.0686864	-0.430069	-0.498755	Pattern4	0.999647	207.212	211.399	175.934
Elf2	protein_coding	ENSMUSG00000037174.18	757.309	663.781	609.735	623.618	0.190174	0.122525	0.312699	Pattern8	0.999646	683.522	636.758	710.545
1190002N15Rik	protein_coding	ENSMUSG00000045414.7	329.085	283.535	230.294	267.702	0.214933	0.300048	0.514982	Pattern4	0.999645	279.69	256.915	306.31
BC052040	protein_coding	ENSMUSG00000040282.13	276.355	385.851	408.563	410.121	-0.481524	-0.0825141	-0.564038	Pattern8	0.999638	342.459	397.207	331.103
Asphd2	protein_coding	ENSMUSG00000029348.11	124.997	126.723	80.7943	82.4089	-0.0197752	0.649348	0.629572	Pattern4	0.999637	102.896	103.758	125.86
Tuba8	protein_coding	ENSMUSG00000030137.8	14.2757	3.97405	0.976353	3.75347	1.84488	2.02514	3.87001	Pattern8	0.999636	7.62601	2.4752	9.12486
Rph3al	protein_coding	ENSMUSG00000020847.15	40.9319	26.1371	17.4181	18.411	0.647125	0.585512	1.23264	Pattern8	0.999635	29.175	21.7776	33.5345
C79130	TEC	ENSMUSG00000105741.1	12.8502	19.7382	37.4944	27.7449	-0.619194	-0.925686	-1.54488	Pattern4	0.999632	25.1723	28.6163	16.2942
Arfip1	protein_coding	ENSMUSG00000074513.9	438.134	378.248	336.567	341.774	0.21204	0.168442	0.380482	Pattern8	0.999629	387.351	357.408	408.191
Wdr61	protein_coding	ENSMUSG00000061559.15	816.906	845.335	993.875	934.399	-0.0493539	-0.233541	-0.282895	Pattern4	0.999624	905.39	919.605	831.12
Litaf	protein_coding	ENSMUSG00000022500.14	644.343	401.446	372.855	369.883	0.682625	0.106589	0.789215	Pattern8	0.999624	508.599	387.15	522.895
Atxn7l3b	protein_coding	ENSMUSG00000074748.3	926.187	722.33	744.377	674.994	0.358645	-0.0433756	0.31527	Pattern8	0.999623	835.282	733.354	824.259
Trim37	protein_coding	ENSMUSG00000018548.15	1355.06	1517.75	1675.87	1704.62	-0.163582	-0.142974	-0.306556	Pattern4	0.999616	1515.46	1596.81	1436.4
Smarcd2	protein_coding	ENSMUSG00000078619.10	728.462	824.284	875.899	815.439	-0.178289	-0.0876224	-0.265912	Pattern8	0.999615	802.18	850.092	776.373
Recql4	protein_coding	ENSMUSG00000033762.7	463.2	497.702	640.036	626.669	-0.103647	-0.36287	-0.466516	Pattern4	0.999615	551.618	568.869	480.451
Pcyox1l	protein_coding	ENSMUSG00000024579.7	404.337	407.185	323.485	325.696	-0.0101261	0.331986	0.32186	Pattern4	0.999615	363.911	365.335	405.761
Hoxb7	protein_coding	ENSMUSG00000038721.8	12.2007	4.31246	1.29524	1.71191	1.50038	1.73529	3.23566	Pattern14	0.999615	6.74795	2.80385	8.25656
Shroom3	protein_coding	ENSMUSG00000029381.16	1223.25	1096.89	868.518	855.667	0.15729	0.336798	0.494088	Pattern4	0.999615	1045.88	982.706	1160.07
Ndufc1	protein_coding	ENSMUSG00000037152.11	257.969	316.937	369.306	318.831	-0.296997	-0.220621	-0.517619	Pattern8	0.999613	313.637	343.121	287.453
AC153494.1	TEC	ENSMUSG00000112596.1	29.9099	13.5868	11.716	15.0867	1.13842	0.213729	1.35215	Pattern8	0.999613	20.8129	12.6514	21.7483
Mmd	protein_coding	ENSMUSG00000003948.17	169.82	78.8418	74.4998	79.1169	1.10698	0.0817245	1.1887	Pattern8	0.999612	122.16	76.6708	124.331
Oas1g	protein_coding	ENSMUSG00000066861.14	2.4364	3.24543	16.0681	7.90697	-0.413658	-2.30772	-2.72137	Pattern4	0.99961	9.25223	9.65675	2.84091
Arhgap24	protein_coding	ENSMUSG00000057315.14	11.6512	6.67966	1.29771	3.11853	0.80263	2.36381	3.16644	Pattern4	0.999607	6.47444	3.98868	9.16542
Brsk2	protein_coding	ENSMUSG00000053046.15	46.4188	40.9396	18.7035	26.866	0.181212	1.13019	1.3114	Pattern4	0.999607	32.5612	29.8216	43.6792
Tex19.1	protein_coding	ENSMUSG00000039329.8	87.7533	226.588	319.184	250.303	-1.36855	-0.494317	-1.86286	Pattern8	0.999607	203.469	272.886	157.171
Pdzk1	protein_coding	ENSMUSG00000038298.14	9.1755	28.7448	9.33394	10.8556	-1.64744	1.62274	-0.0246997	Pattern14	0.999604	9.25472	19.0394	18.9601
Uqcrfs1	protein_coding	ENSMUSG00000038462.3	980.936	1024.47	1198.54	1086.57	-0.0626434	-0.226403	-0.289047	Pattern4	0.999603	1089.74	1111.5	1002.7
Cops7a	protein_coding	ENSMUSG00000030127.15	1363.52	1459.16	1808.86	1656.01	-0.0978063	-0.309943	-0.407749	Pattern4	0.999602	1586.19	1634.01	1411.34
2900097C17Rik	lincRNA	ENSMUSG00000102869.2	2855.11	2977.31	3359.41	3142.96	-0.0604665	-0.174198	-0.234665	Pattern4	0.999602	3107.26	3168.36	2916.21
Sycp2l	protein_coding	ENSMUSG00000038651.15	0.372521	1.52286	9.39419	3.13115	-2.03139	-2.62498	-4.65637	Pattern4	0.999602	4.88336	5.45853	0.947692
Cdh18	protein_coding	ENSMUSG00000040420.14	8.35742	1.76825	0.976353	0.32994	2.24073	0.856849	3.09758	Pattern8	0.999599	4.66689	1.3723	5.06284
Mtfp1	protein_coding	ENSMUSG00000004748.5	92.6409	106.81	132.71	143.486	-0.205324	-0.313232	-0.518557	Pattern4	0.999593	112.675	119.76	99.7254
AC173345.3	processed_pseudogene	ENSMUSG00000113713.1	5.879	19.7668	31.4084	23.6098	-1.74944	-0.668069	-2.41751	Pattern8	0.999591	18.6437	25.5876	12.8229
Hsp90b1	protein_coding	ENSMUSG00000020048.13	11485.1	10103.7	7593.95	8959.25	0.184883	0.411958	0.596841	Pattern4	0.999588	9539.52	8848.81	10794.4
Capzb	protein_coding	ENSMUSG00000028745.18	3095.93	2570.72	3028.65	2730.76	0.268196	-0.236503	0.0316938	Pattern6	0.999585	3062.29	2799.69	2833.32
Mzf1	protein_coding	ENSMUSG00000030380.17	29.1825	35.8492	57.4611	48.7719	-0.296837	-0.680647	-0.977483	Pattern4	0.999585	43.3218	46.6551	32.5158
Abca3	protein_coding	ENSMUSG00000024130.15	414.317	309.485	325.422	300.13	0.420862	-0.072442	0.34842	Pattern8	0.999583	369.87	317.454	361.901
Pigq	protein_coding	ENSMUSG00000025728.15	667.222	644.031	770.635	730.939	0.051038	-0.258919	-0.207881	Pattern4	0.999581	718.929	707.333	655.626
Scube3	protein_coding	ENSMUSG00000038677.13	341.868	220.994	213.752	199.117	0.629434	0.0480683	0.677503	Pattern8	0.999581	277.81	217.373	281.431
Tsen15	protein_coding	ENSMUSG00000014980.14	534.923	479.387	414.97	420.372	0.15814	0.208185	0.366325	Pattern4	0.999579	474.947	447.179	507.155
Gm37023	TEC	ENSMUSG00000104078.1	34.3631	26.9041	14.8461	16.1284	0.353032	0.857745	1.21078	Pattern4	0.999578	24.6046	20.8751	30.6336
Heph	protein_coding	ENSMUSG00000031209.14	9.85032	4.41391	0.655	1.72394	1.15811	2.75249	3.9106	Pattern4	0.999578	5.25266	2.53445	7.13212
Idi1	protein_coding	ENSMUSG00000058258.14	1644.86	1674.47	1298.29	1501.65	-0.0257349	0.36709	0.341355	Pattern4	0.999577	1471.58	1486.38	1659.67
Pik3c2a	protein_coding	ENSMUSG00000030660.9	1407.56	943.927	626.197	809.373	0.576447	0.592057	1.1685	Pattern8	0.999575	1016.88	785.062	1175.74
Irs3	protein_coding	ENSMUSG00000047182.6	30.4535	13.0164	11.9367	12.4248	1.22628	0.124931	1.35121	Pattern8	0.999573	21.1951	12.4766	21.735
Tpi1	protein_coding	ENSMUSG00000023456.14	3878.23	3306.5	2307.07	2671.13	0.230094	0.519242	0.749337	Pattern4	0.999572	3092.65	2806.78	3592.36
Nanp	protein_coding	ENSMUSG00000053916.4	81.2232	45.2169	29.5336	7.34434	0.84503	0.614506	1.45954	Pattern15	0.99957	55.3784	37.3752	63.22
Hecw1	protein_coding	ENSMUSG00000021301.9	10.2565	10.2094	3.22333	2.39614	0.00664046	1.66328	1.66992	Pattern4	0.999569	6.73994	6.71639	10.233
Arhgef25	protein_coding	ENSMUSG00000019467.15	492.295	398.966	362.722	374.477	0.303258	0.1374	0.440658	Pattern8	0.999566	427.509	380.844	445.631
Mrip-ps	unprocessed_pseudogene	ENSMUSG00000098404.1	116.144	70.0583	68.4477	83.3934	0.729293	0.0335531	0.762846	Pattern8	0.999565	92.2961	69.253	93.1014
Gls2	protein_coding	ENSMUSG00000044005.13	174.418	189.51	237.982	218.73	-0.119725	-0.328581	-0.448305	Pattern4	0.999565	206.2	213.746	181.964
Rbm15	protein_coding	ENSMUSG00000048109.10	2118.52	2299.64	2449.15	2379.11	-0.118354	-0.090872	-0.209226	Pattern8	0.999563	2283.83	2374.39	2209.08
1810037I17Rik	protein_coding	ENSMUSG00000054091.9	315.21	387.668	311.402	319.055	-0.298506	0.316039	0.0175331	Pattern5	0.999563	313.306	349.535	351.439
Amz1	protein_coding	ENSMUSG00000050022.16	57.298	38.9967	28.3354	25.4837	0.555131	0.460747	1.01588	Pattern4	0.999561	42.8167	33.6661	48.1473
Serpinb8	protein_coding	ENSMUSG00000026315.13	34.494	9.27657	1.29524	5.06031	1.89468	2.84037	4.73505	Pattern15	0.999556	17.8946	5.2859	21.8853
Fggy	protein_coding	ENSMUSG00000028573.18	39.293	54.254	21.3161	26.2136	-0.465459	1.34778	0.882326	Pattern4	0.999553	30.3045	37.7851	46.7735
Npc2	protein_coding	ENSMUSG00000021242.9	1042.81	825.069	772.206	740.232	0.337885	0.0955287	0.433414	Pattern8	0.999552	907.507	798.638	933.938
Gm40040	lincRNA	ENSMUSG00000105260.1	9.08005	28.9549	26.8	25.7815	-1.67303	0.111572	-1.56146	Pattern8	0.99955	17.94	27.8775	19.0175
Nek6	protein_coding	ENSMUSG00000026749.11	370.105	252.868	289.685	277.21	0.549547	-0.196097	0.353451	Pattern8	0.999549	329.895	271.277	311.487
Sar1b	protein_coding	ENSMUSG00000020386.5	248.883	190.567	168.39	181.889	0.385169	0.178496	0.563665	Pattern8	0.999549	208.636	179.478	219.725
Iscu	protein_coding	ENSMUSG00000025825.12	397.032	404.703	481.776	464.669	-0.0276059	-0.2515	-0.279106	Pattern4	0.999543	439.404	443.239	400.867
BC004004	protein_coding	ENSMUSG00000052712.16	331.412	292.18	252.71	260.949	0.181766	0.209376	0.391142	Pattern4	0.999541	292.061	272.445	311.796
Rasa4	protein_coding	ENSMUSG00000004952.13	26.9699	42.4689	57.2988	51.2666	-0.655058	-0.432099	-1.08716	Pattern8	0.99954	42.1343	49.8838	34.7194
Ndufs4	protein_coding	ENSMUSG00000021764.7	470.036	530.161	622.637	553.882	-0.173659	-0.231962	-0.405621	Pattern4	0.999539	546.337	576.399	500.099
Slc16a1	protein_coding	ENSMUSG00000032902.1	2926.92	2622.58	2311.2	2502.13	0.158396	0.182346	0.340742	Pattern8	0.999537	2619.06	2466.89	2774.75
Katnb1	protein_coding	ENSMUSG00000031787.8	456.108	409.335	578.023	487.419	0.156091	-0.497843	-0.341752	Pattern4	0.999534	517.065	493.679	432.722
Pdlim5	protein_coding	ENSMUSG00000028273.15	827.936	636.937	665.263	667.961	0.378368	-0.0627723	0.315596	Pattern8	0.999533	746.599	651.1	732.437
Golph3	protein_coding	ENSMUSG00000022200.7	1221.76	1114.6	1010.86	1116.61	0.132435	0.140942	0.273377	Pattern13	0.999532	1116.31	1062.73	1168.18
Gm38020	TEC	ENSMUSG00000103697.1	192.472	222.238	132.217	158.285	-0.207457	0.749192	0.541735	Pattern4	0.99953	162.345	177.228	207.355
Gm18537	transcribed_processed_pseudogene	ENSMUSG00000108484.1	2.1357	7.87406	16.5222	12.6312	-1.8824	-1.06923	-2.95162	Pattern14	0.999529	9.32895	12.1981	5.00488
Tap2	protein_coding	ENSMUSG00000024339.12	37.0773	30.6945	16.7656	15.3937	0.272556	0.872476	1.14503	Pattern4	0.999526	26.9215	23.7301	33.8859
A930004D18Rik	protein_coding	ENSMUSG00000054057.2	75.957	72.9162	122.569	122.94	0.0589437	-0.749278	-0.690335	Pattern4	0.999526	99.2628	97.7424	74.4366
Ppp1r15a	protein_coding	ENSMUSG00000040435.12	667.433	588.969	536.291	490.489	0.180431	0.135174	0.315606	Pattern4	0.999522	601.862	562.63	628.201
Ubash3a	protein_coding	ENSMUSG00000042345.14	3.66628	16.06	17.7358	18.2745	-2.13108	-0.143194	-2.27428	Pattern8	0.999521	10.701	16.8979	9.86313
Psma4	protein_coding	ENSMUSG00000032301.13	1920.4	2144.88	2124.63	2259.84	-0.159489	0.0136853	-0.145804	Pattern8	0.999521	2022.52	2134.76	2032.64
Pygo1	protein_coding	ENSMUSG00000034910.5	61.2664	26.7315	35.5306	37.4548	1.19655	-0.41052	0.786032	Pattern8	0.999521	48.3985	31.1311	43.999
Xk	protein_coding	ENSMUSG00000015342.6	79.2889	75.7809	53.2468	51.7838	0.0652861	0.509139	0.574425	Pattern4	0.999519	66.2679	64.5138	77.5349
Fancc	protein_coding	ENSMUSG00000021461.17	183.384	226.564	279.582	246.206	-0.305056	-0.303349	-0.608404	Pattern8	0.999517	231.483	253.073	204.974
Epb41l4a	protein_coding	ENSMUSG00000024376.6	823.494	743.805	707.078	692.002	0.146833	0.0730549	0.219888	Pattern8	0.999515	765.286	725.442	783.65
Ccser1	protein_coding	ENSMUSG00000039578.16	15.3904	3.61384	1.60305	2.75162	2.09043	1.17271	3.26314	Pattern8	0.999507	8.49674	2.60845	9.50213
Serpinb9b	protein_coding	ENSMUSG00000021403.3	107.685	50.0589	46.768	43.293	1.10511	0.0981051	1.20322	Pattern8	0.999507	77.2263	48.4135	78.8717
Gm1070	lincRNA	ENSMUSG00000073018.5	2.20989	2.65014	21.9158	12.53	-0.26209	-3.04783	-3.30992	Pattern4	0.999504	12.0628	12.283	2.43002
Rhou	protein_coding	ENSMUSG00000039960.5	850.78	494.066	348.966	380.632	0.784082	0.501616	1.2857	Pattern8	0.999502	599.873	421.516	672.423
Keap1	protein_coding	ENSMUSG00000003308.15	382.732	373.45	469.355	406.467	0.0354196	-0.329766	-0.294346	Pattern3	0.999498	426.043	421.402	378.091
Zcrb1	protein_coding	ENSMUSG00000022635.9	361.506	311.981	231.662	275.888	0.212564	0.429434	0.641998	Pattern4	0.999495	296.584	271.821	336.743
Dhcr7	protein_coding	ENSMUSG00000058454.15	689.687	707.493	494.984	584.03	-0.0367734	0.515334	0.47856	Pattern4	0.999495	592.336	601.238	698.59
Ttc27	protein_coding	ENSMUSG00000024078.6	959.313	1071.48	1205.02	1166.57	-0.159528	-0.169454	-0.328982	Pattern4	0.999495	1082.17	1138.25	1015.4
Col13a1	protein_coding	ENSMUSG00000058806.14	71.3011	144.268	162.056	153.638	-1.01675	-0.167748	-1.1845	Pattern8	0.999487	116.679	153.162	107.784
Cd1d1	protein_coding	ENSMUSG00000028076.12	8.01303	13.2027	29.2378	21.838	-0.720414	-1.147	-1.86742	Pattern4	0.999484	18.6254	21.2203	10.6079
2410017I17Rik	lincRNA	ENSMUSG00000038311.13	1.10636	4.85601	9.99384	10.8427	-2.13395	-1.04127	-3.17522	Pattern4	0.999483	5.5501	7.42492	2.98118
Il17rc	protein_coding	ENSMUSG00000030281.16	15.8838	18.1554	37.7284	31.3953	-0.192842	-1.05525	-1.2481	Pattern4	0.999481	26.8061	27.9419	17.0196
5330411J11Rik	processed_transcript	ENSMUSG00000087455.7	2.13403	1.16482	7.75547	7.89879	0.873471	-2.7351	-1.86163	Pattern4	0.999478	4.94475	4.46015	1.64943
Adam15	protein_coding	ENSMUSG00000028041.17	359.743	257.586	261.621	249.763	0.481914	-0.0224207	0.459493	Pattern8	0.999477	310.682	259.603	308.665
Dchs2	protein_coding	ENSMUSG00000102692.1	16.6121	10.1719	3.55576	3.77811	0.707649	1.51636	2.22401	Pattern4	0.999477	10.0839	6.86383	13.392
Slc5a3	protein_coding	ENSMUSG00000089774.2	698.413	435.011	362.07	377.052	0.683027	0.264782	0.94781	Pattern8	0.999474	530.242	398.541	566.712
Leprotl1	protein_coding	ENSMUSG00000031513.8	405.156	353.547	298.334	304.818	0.196575	0.244974	0.441549	Pattern4	0.999474	351.745	325.941	379.352
Echs1	protein_coding	ENSMUSG00000025465.13	602.126	645.324	745.325	678.924	-0.0999577	-0.207847	-0.307804	Pattern4	0.999473	673.726	695.324	623.725
Mynn	protein_coding	ENSMUSG00000037730.13	368.906	489.133	493.039	512.953	-0.406973	-0.0114737	-0.418447	Pattern8	0.999472	430.972	491.086	429.02
Ptger3	protein_coding	ENSMUSG00000040016.16	22.7792	11.0426	4.50382	11.3608	1.04463	1.29387	2.3385	Pattern8	0.999471	13.6415	7.77323	16.9109
Bvht	lincRNA	ENSMUSG00000098098.7	20.2783	26.3624	40.2943	41.2248	-0.378541	-0.612096	-0.990637	Pattern4	0.999469	30.2863	33.3283	23.3204
Cacna1s	protein_coding	ENSMUSG00000026407.17	9.58454	11.1821	3.23197	2.72638	-0.222411	1.79071	1.56829	Pattern4	0.999468	6.40825	7.20704	10.3833
Gchfr	protein_coding	ENSMUSG00000046814.3	28.7564	11.8583	9.63929	7.82396	1.27798	0.298902	1.57689	Pattern8	0.999467	19.1979	10.7488	20.3074
Map4k4	protein_coding	ENSMUSG00000026074.14	6354.36	6283.64	8060.31	7428.65	0.0161472	-0.359235	-0.343088	Pattern4	0.999463	7207.34	7171.97	6319
Vezt	protein_coding	ENSMUSG00000036099.16	421.021	325.011	259.345	284.855	0.373404	0.325616	0.69902	Pattern8	0.999462	340.183	292.178	373.016
Fem1b	protein_coding	ENSMUSG00000032244.9	7445.77	7167.07	6074.6	6502.13	0.0550382	0.238594	0.293633	Pattern4	0.99946	6760.18	6620.83	7306.42
Lonp1	protein_coding	ENSMUSG00000041168.9	1631.16	1818.76	2094.21	1992.48	-0.157057	-0.203453	-0.360511	Pattern4	0.999453	1862.69	1956.49	1724.96
Map2k4	protein_coding	ENSMUSG00000033352.11	1106.23	945.11	850.148	891.742	0.2271	0.152768	0.379869	Pattern8	0.999453	978.191	897.629	1025.67
Ice1	protein_coding	ENSMUSG00000034525.7	2226.38	2288.44	2668.35	2573.98	-0.0396595	-0.221587	-0.261246	Pattern4	0.999452	2447.37	2478.39	2257.41
Nudt10	protein_coding	ENSMUSG00000073293.4	35.3309	31.348	11.0117	9.2957	0.172558	1.50934	1.68189	Pattern4	0.999452	23.1713	21.1798	33.3394
Tmco3	protein_coding	ENSMUSG00000038497.7	297.827	278.088	206.044	242.1	0.0989318	0.432588	0.53152	Pattern4	0.999451	251.935	242.066	287.957
Gm18558	processed_pseudogene	ENSMUSG00000100068.1	2.58242	11.562	14.5641	12.2253	-2.1626	-0.333025	-2.49562	Pattern8	0.99945	8.57326	13.0631	7.07222
Lrrn1	protein_coding	ENSMUSG00000034648.9	18.9641	22.2377	6.4504	7.92433	-0.229737	1.78554	1.55581	Pattern4	0.999449	12.7072	14.344	20.6009
Sfxn3	protein_coding	ENSMUSG00000025212.16	138.01	61.1992	73.9313	62.152	1.17319	-0.272673	0.900513	Pattern8	0.999445	105.97	67.5652	99.6044
Tmem55b	protein_coding	ENSMUSG00000035953.13	744.592	870.54	979.597	893.304	-0.22546	-0.170277	-0.395737	Pattern8	0.999442	862.095	925.069	807.566
Fbxo42	protein_coding	ENSMUSG00000028920.9	1119.78	1145.29	1461.17	1333.49	-0.0325029	-0.351405	-0.383908	Pattern4	0.999438	1290.47	1303.23	1132.54
Kdm1a	protein_coding	ENSMUSG00000036940.15	3174.55	3251.54	3494.8	3476.86	-0.0345753	-0.104083	-0.138658	Pattern4	0.999433	3334.67	3373.17	3213.05
Nkd1	protein_coding	ENSMUSG00000031661.12	43.212	34.4808	15.7659	25.8437	0.325639	1.12899	1.45463	Pattern4	0.999431	29.489	25.1234	38.8464
Ndufa6	protein_coding	ENSMUSG00000022450.5	256.574	293.279	362.19	315.91	-0.1929	-0.304474	-0.497374	Pattern4	0.999429	309.382	327.735	274.927
Zfp141	protein_coding	ENSMUSG00000092416.2	612.612	940.784	1388.27	1444.55	-0.618889	-0.561352	-1.18024	Pattern4	0.999428	1000.44	1164.53	776.698
Ssh2	protein_coding	ENSMUSG00000037926.15	772.236	653.155	604.201	609.403	0.241617	0.112398	0.354015	Pattern8	0.999427	688.219	628.678	712.696
Herpud1	protein_coding	ENSMUSG00000031770.16	432.23	361.342	288.719	324.581	0.258435	0.3237	0.582135	Pattern4	0.999427	360.474	325.03	396.786
Dynlt1f	protein_coding	ENSMUSG00000095677.1	574.791	617.583	527.936	500.03	-0.103596	0.226269	0.122673	Pattern4	0.999426	551.363	572.759	596.187
Chchd2	protein_coding	ENSMUSG00000070493.3	2535.56	2794.61	3682.39	3173.88	-0.140341	-0.397999	-0.53834	Pattern4	0.999425	3108.98	3238.5	2665.08
Pcdhga8	protein_coding	ENSMUSG00000103897.1	197.726	229.044	153.228	156.57	-0.212119	0.579948	0.367828	Pattern4	0.999421	175.477	191.136	213.385
Zfp790	protein_coding	ENSMUSG00000011427.16	112.407	129.945	157.189	160.092	-0.209161	-0.274604	-0.483765	Pattern4	0.999419	134.798	143.567	121.176
Ccni	protein_coding	ENSMUSG00000063015.12	1889.2	1713.52	1602.58	1618.59	0.140816	0.0965609	0.237377	Pattern8	0.999416	1745.89	1658.05	1801.36
Ptrh1	protein_coding	ENSMUSG00000053746.8	63.1712	42.0956	37.1115	32.7048	0.585598	0.181802	0.7674	Pattern8	0.999416	50.1414	39.6036	52.6334
Gm4609	processed_pseudogene	ENSMUSG00000078592.2	12.9136	37.5635	20.5568	22.4166	-1.54044	0.869718	-0.670724	Pattern14	0.999415	16.7352	29.0602	25.2386
Ints7	protein_coding	ENSMUSG00000037461.10	2512.93	2501.99	3483.36	3186.78	0.00629556	-0.477403	-0.471107	Pattern4	0.999413	2998.15	2992.67	2507.46
Lrrc2	protein_coding	ENSMUSG00000032495.8	24.2722	64.8082	126.498	99.4124	-1.41687	-0.964869	-2.38174	Pattern8	0.999412	75.3852	95.6532	44.5402
Zcwpw1	protein_coding	ENSMUSG00000037108.13	136.133	209.392	175.627	175.985	-0.621193	0.253697	-0.367497	Pattern8	0.999412	155.88	192.509	172.762
Wdr83	protein_coding	ENSMUSG00000005150.16	190.165	193.184	266.011	224.344	-0.0227234	-0.46151	-0.484233	Pattern4	0.999409	228.088	229.597	191.674
Gpbp1l1	protein_coding	ENSMUSG00000034042.16	1044.42	1227.71	1323.7	1327.7	-0.233267	-0.108611	-0.341878	Pattern8	0.999408	1184.06	1275.7	1136.06
Ndufs6	protein_coding	ENSMUSG00000021606.8	637.666	736.106	855.072	766.448	-0.207114	-0.216132	-0.423246	Pattern8	0.999407	746.369	795.589	686.886
Scmh1	protein_coding	ENSMUSG00000000085.16	321.363	283.548	446.353	365.479	0.180611	-0.654591	-0.473979	Pattern4	0.999406	383.858	364.95	302.456
Kansl3	protein_coding	ENSMUSG00000010453.12	1310.44	1279.14	1440.92	1415.06	0.0348766	-0.171817	-0.136941	Pattern4	0.999405	1375.68	1360.03	1294.79
Slc25a25	protein_coding	ENSMUSG00000026819.15	391.581	404.708	502.814	487.862	-0.0475705	-0.313146	-0.360716	Pattern4	0.999405	447.197	453.761	398.144
Nlrx1	protein_coding	ENSMUSG00000032109.15	18.3398	23.1374	44.2353	30.2215	-0.33525	-0.934972	-1.27022	Pattern4	0.999405	31.2876	33.6864	20.7386
Zfp382	protein_coding	ENSMUSG00000074220.10	65.8928	79.158	112.929	96.6466	-0.264614	-0.51261	-0.777224	Pattern4	0.999397	89.4109	96.0435	72.5254
Gsr	protein_coding	ENSMUSG00000031584.16	2402.19	2632.94	3027.75	2929.46	-0.132326	-0.201571	-0.333897	Pattern4	0.999394	2714.97	2830.35	2517.57
Fam57b	protein_coding	ENSMUSG00000058966.13	59.2014	43.5299	27.7739	29.2179	0.443626	0.648275	1.0919	Pattern4	0.999392	43.4877	35.6519	51.3657
Eif4a2	protein_coding	ENSMUSG00000022884.14	3736.54	4509.2	5846.72	5030.72	-0.271169	-0.374756	-0.645925	Pattern4	0.999392	4791.63	5177.96	4122.87
Smyd1	protein_coding	ENSMUSG00000055027.17	7.71911	9.71201	31.6436	24.7318	-0.331336	-1.70407	-2.03541	Pattern4	0.999381	19.6813	20.6778	8.71556
Tnpo2	protein_coding	ENSMUSG00000031691.14	2963.73	3196.76	3607.76	3279.99	-0.109197	-0.174494	-0.283691	Pattern4	0.999376	3285.74	3402.26	3080.24
Vldlr	protein_coding	ENSMUSG00000024924.14	110.403	80.4768	31.6781	49.4259	0.456131	1.34509	1.80122	Pattern4	0.999375	71.0404	56.0775	95.4398
Arf5	protein_coding	ENSMUSG00000020440.13	669.097	544.469	521.234	478.29	0.297365	0.0629198	0.360285	Pattern8	0.999373	595.165	532.851	606.783
Glrx3	protein_coding	ENSMUSG00000031068.8	2457.3	2740.06	2796.23	2694.49	-0.157134	-0.0292744	-0.186408	Pattern8	0.999372	2626.76	2768.14	2598.68
Sike1	protein_coding	ENSMUSG00000027854.12	388.557	350.582	286.236	318	0.148372	0.292548	0.440919	Pattern4	0.99937	337.396	318.409	369.569
Akr7a5	protein_coding	ENSMUSG00000028743.7	178.642	198.124	257.477	211.25	-0.149335	-0.378041	-0.527377	Pattern3	0.99937	218.06	227.801	188.383
Fndc3b	protein_coding	ENSMUSG00000039286.12	788.051	434.394	473.696	441.632	0.859284	-0.124957	0.734327	Pattern8	0.999365	630.874	454.045	611.223
Gm7353	processed_pseudogene	ENSMUSG00000055452.6	51.5233	49.4601	94.9282	82.7153	0.0589601	-0.940571	-0.881611	Pattern4	0.999365	73.2257	72.1941	50.4917
Galt	protein_coding	ENSMUSG00000036073.17	161.499	197.598	234.333	224.369	-0.291043	-0.245994	-0.537037	Pattern8	0.999363	197.916	215.965	179.548
Tti2	protein_coding	ENSMUSG00000031577.10	404.795	407.203	509.92	491.945	-0.00855511	-0.324524	-0.333079	Pattern4	0.999359	457.358	458.561	405.999
Nabp2	protein_coding	ENSMUSG00000025374.13	514.96	497.131	381.428	403.307	0.0508358	0.382214	0.433049	Pattern4	0.999358	448.194	439.279	506.045
Lgmn	protein_coding	ENSMUSG00000021190.14	442.93	302.715	324.36	287.757	0.54912	-0.0996363	0.449484	Pattern8	0.999354	383.645	313.537	372.822
Nat10	protein_coding	ENSMUSG00000027185.14	2056.48	2353.66	2686.87	2682.95	-0.194733	-0.191021	-0.385754	Pattern4	0.999348	2371.67	2520.27	2205.07
Gnai3	protein_coding	ENSMUSG00000000001.4	2279.22	2069.72	1750.84	1883.04	0.1391	0.241391	0.380491	Pattern4	0.999344	2015.03	1910.28	2174.47
Wdr5	protein_coding	ENSMUSG00000026917.15	2455.27	2396.53	3218.59	2832.59	0.0349397	-0.425484	-0.390544	Pattern4	0.999341	2836.93	2807.56	2425.9
Pycr1	protein_coding	ENSMUSG00000025140.15	112.527	146.331	244.288	209.697	-0.378967	-0.739352	-1.11832	Pattern4	0.999341	178.407	195.31	129.429
Suclg2	protein_coding	ENSMUSG00000061838.7	1253.51	1399.94	1399.86	1387.22	-0.159399	8.79328e-05	-0.159311	Pattern8	0.99934	1326.68	1399.9	1326.72
Camk2n2	protein_coding	ENSMUSG00000051146.2	52.1106	27.2313	19.995	28.4048	0.93631	0.445622	1.38193	Pattern8	0.999326	36.0528	23.6132	39.6709
Ccnt1	protein_coding	ENSMUSG00000011960.12	1466.3	1521.85	1709.43	1743.08	-0.0536428	-0.167687	-0.22133	Pattern4	0.999325	1587.87	1615.64	1494.08
Mrps2	protein_coding	ENSMUSG00000035772.11	853.786	978.595	1176.03	1050.52	-0.196837	-0.265145	-0.461982	Pattern4	0.999324	1014.91	1077.31	916.19
2010204K13Rik	processed_transcript	ENSMUSG00000063018.6	218.173	244.477	171.105	200.873	-0.164225	0.514818	0.350594	Pattern4	0.999324	194.639	207.791	231.325
Mrpl42	protein_coding	ENSMUSG00000062981.5	843.492	1016.75	1091.22	1124.58	-0.269525	-0.101964	-0.37149	Pattern8	0.999323	967.354	1053.98	930.123
Trim36	protein_coding	ENSMUSG00000033949.11	49.4354	50.8292	21.981	23.8601	-0.0401112	1.2094	1.16929	Pattern4	0.999322	35.7082	36.4051	50.1323
Tmprss13	protein_coding	ENSMUSG00000037129.7	5.89859	22.976	4.84978	7.1764	-1.96169	2.24414	0.282449	Pattern14	0.999318	5.37419	13.9129	14.4373
Cog4	protein_coding	ENSMUSG00000031753.16	1090.36	1121.36	1332.92	1252.08	-0.0404357	-0.249346	-0.289782	Pattern4	0.999312	1211.64	1227.14	1105.86
Yod1	protein_coding	ENSMUSG00000046404.5	233.041	240.553	157.933	180.718	-0.0457701	0.607047	0.561277	Pattern4	0.999311	195.487	199.243	236.797
Nipsnap1	protein_coding	ENSMUSG00000034285.15	531.339	587.684	733.982	717.001	-0.145409	-0.320704	-0.466113	Pattern4	0.999307	632.66	660.833	559.511
Dglucy	protein_coding	ENSMUSG00000021185.16	1.8177	5.81971	23.2837	15.5493	-1.67883	-2.0003	-3.67913	Pattern4	0.999297	12.5507	14.5517	3.81871
Gm12866	lincRNA	ENSMUSG00000066060.5	1.82891	2.36496	7.72964	10.4884	-0.370832	-1.70859	-2.07942	Pattern4	0.999291	4.77927	5.0473	2.09693
Dip2b	protein_coding	ENSMUSG00000023026.15	1669.92	1597.91	1416.29	1479.01	0.0635948	0.174064	0.237659	Pattern4	0.99929	1543.11	1507.1	1633.92
Mat2b	protein_coding	ENSMUSG00000042032.13	705.053	836.94	986.511	874.231	-0.247394	-0.23721	-0.484604	Pattern8	0.999286	845.782	911.725	770.996
Palb2	protein_coding	ENSMUSG00000044702.13	399.34	463.098	493.935	519.53	-0.213698	-0.0930039	-0.306701	Pattern8	0.999285	446.638	478.516	431.219
Zer1	protein_coding	ENSMUSG00000039686.14	336.815	462.289	452.91	407.278	-0.456837	0.0295685	-0.427268	Pattern8	0.999284	394.863	457.6	399.552
Gm16505	transcribed_unprocessed_pseudogene	ENSMUSG00000096107.2	6.65946	22.37	20.9335	21.0631	-1.74809	0.0957506	-1.65234	Pattern8	0.999269	13.7965	21.6518	14.5147
Smad4	protein_coding	ENSMUSG00000024515.13	1221.2	1059.34	1056.28	1041.05	0.205126	0.00417732	0.209303	Pattern8	0.999263	1138.74	1057.81	1140.27
Gm11489	processed_pseudogene	ENSMUSG00000083894.1	0.375343	5.21628	9.04701	8.81467	-3.79674	-0.794418	-4.59116	Pattern8	0.999251	4.71117	7.13164	2.79581
Hsf5	protein_coding	ENSMUSG00000070345.3	60.0028	52.4133	17.769	31.0179	0.195098	1.56057	1.75567	Pattern4	0.999248	38.8859	35.0911	56.2081
Hist1h2bf	protein_coding	ENSMUSG00000069268.4	1804.83	2043.56	1191.28	1815.4	-0.179223	0.778568	0.599345	Pattern3	0.999244	1498.06	1617.42	1924.19
1700025G04Rik	protein_coding	ENSMUSG00000032666.16	320.415	227.623	172.086	154.372	0.493297	0.403515	0.896813	Pattern4	0.999243	246.251	199.854	274.019
Ostc	protein_coding	ENSMUSG00000041084.8	1053.67	911.569	791.81	804.602	0.208997	0.203198	0.412194	Pattern4	0.999238	922.739	851.69	982.619
Igfbpl1	protein_coding	ENSMUSG00000035551.6	155.357	79.2642	80.4963	87.6309	0.97085	-0.0222534	0.948596	Pattern8	0.999233	117.927	79.8803	117.311
Gm15590	processed_pseudogene	ENSMUSG00000058542.3	14.619	29.1471	39.7386	29.7486	-0.995501	-0.44719	-1.44269	Pattern8	0.999231	27.1788	34.4428	21.883
Cuedc1	protein_coding	ENSMUSG00000018378.13	175.236	134.548	101.051	88.6757	0.381183	0.413028	0.794211	Pattern4	0.999231	138.144	117.8	154.892
Glcci1	protein_coding	ENSMUSG00000029638.17	79.2206	83.9368	59.7191	51.8789	-0.0834278	0.491111	0.407683	Pattern4	0.999229	69.4699	71.828	81.5787
Ggta1	protein_coding	ENSMUSG00000035778.17	356.38	254.575	259.236	258.136	0.485322	-0.026171	0.459151	Pattern8	0.999227	307.808	256.905	305.477
Pcdh9	protein_coding	ENSMUSG00000055421.8	12.9177	6.36141	2.25069	3.06864	1.02193	1.49898	2.52091	Pattern4	0.999226	7.5842	4.30605	9.63957
Hsh2d	protein_coding	ENSMUSG00000062007.13	2.92124	2.04895	13.2713	4.70543	0.511695	-2.69535	-2.18366	Pattern3	0.999226	8.09627	7.66013	2.48509
BC067074	protein_coding	ENSMUSG00000021763.17	363.483	355.018	466.532	424.146	0.0339968	-0.394085	-0.360088	Pattern4	0.999216	415.007	410.775	359.25
Zswim3	protein_coding	ENSMUSG00000045822.4	169.388	187.62	237.188	230.752	-0.147483	-0.338219	-0.485703	Pattern4	0.999211	203.288	212.404	178.504
Rgp1	protein_coding	ENSMUSG00000028468.15	597.138	580.655	481.1	497.733	0.0403827	0.271343	0.311726	Pattern4	0.99921	539.119	530.878	588.896
U2af1	protein_coding	ENSMUSG00000061613.12	2166.65	2388.58	2874.62	2784.66	-0.140689	-0.267217	-0.407905	Pattern4	0.999209	2520.64	2631.6	2277.62
AI854703	protein_coding	ENSMUSG00000053297.14	17.9224	37.3808	37.0697	37.2934	-1.06054	0.012056	-1.04848	Pattern8	0.999202	27.496	37.2252	27.6516
Rbp1	protein_coding	ENSMUSG00000046402.10	115.535	70.7037	59.702	56.4697	0.708472	0.244005	0.952477	Pattern8	0.9992	87.6185	65.2028	93.1193
Alg2	protein_coding	ENSMUSG00000039740.6	403.079	321.864	278.317	291.417	0.324612	0.209721	0.534333	Pattern8	0.999196	340.698	300.09	362.471
Aco1	protein_coding	ENSMUSG00000028405.9	1007.47	940.704	775.536	840.448	0.0989192	0.278548	0.377467	Pattern4	0.99919	891.501	858.12	974.086
Vta1	protein_coding	ENSMUSG00000019868.16	392.279	395.611	301.219	337.065	-0.0121994	0.39327	0.38107	Pattern4	0.999189	346.749	348.415	393.945
Prmt3	protein_coding	ENSMUSG00000030505.17	1128.74	1268.88	1378.98	1281.31	-0.168838	-0.120046	-0.288885	Pattern8	0.999183	1253.86	1323.93	1198.81
Msl3	protein_coding	ENSMUSG00000031358.17	181.466	130.082	83.8599	115.444	0.480284	0.633366	1.11365	Pattern8	0.99918	132.663	106.971	155.774
Hist1h2ac	protein_coding	ENSMUSG00000069270.6	1460.43	1650.18	1056.69	1727.25	-0.176237	0.643076	0.466839	Pattern3	0.999179	1258.56	1353.44	1555.31
Gucy1b3	protein_coding	ENSMUSG00000028005.13	23.1798	17.6297	8.42645	9.24379	0.394858	1.06501	1.45987	Pattern4	0.999178	15.8031	13.0281	20.4048
4930444M15Rik	lincRNA	ENSMUSG00000097172.1	27.9721	27.0476	61.5451	47.1486	0.0484885	-1.18614	-1.13765	Pattern4	0.999177	44.7586	44.2964	27.5099
Gm38340	TEC	ENSMUSG00000102516.1	13.9762	12.004	1.91826	7.48199	0.219451	2.64565	2.8651	Pattern3	0.999176	7.94723	6.96115	12.9901
Hist1h3e	protein_coding	ENSMUSG00000069273.2	5535.65	6073.13	3833.97	5792.55	-0.133688	0.663602	0.529914	Pattern3	0.999172	4684.81	4953.55	5804.39
Gid4	protein_coding	ENSMUSG00000018415.14	643.912	715.843	757.993	781.27	-0.152781	-0.0825412	-0.235323	Pattern8	0.99917	700.953	736.918	679.878
Plekhg1	protein_coding	ENSMUSG00000040624.17	145.781	211.087	191.504	183.343	-0.534037	0.140461	-0.393577	Pattern8	0.999161	168.643	201.296	178.434
Prss41	protein_coding	ENSMUSG00000024114.14	40.7831	68.1814	90.1391	76.3533	-0.741407	-0.402773	-1.14418	Pattern8	0.999161	65.4611	79.1603	54.4823
Mroh7	protein_coding	ENSMUSG00000047502.14	2.20989	2.64566	11.656	7.45764	-0.259649	-2.13937	-2.39902	Pattern4	0.999161	6.93293	7.15081	2.42778
Dpagt1	protein_coding	ENSMUSG00000032123.5	287.455	221.306	206.386	204.521	0.377291	0.100699	0.47799	Pattern8	0.999156	246.921	213.846	254.381
Gm22317	snRNA	ENSMUSG00000096206.1	878.005	379.284	264.229	306.892	1.21095	0.521487	1.73244	Pattern8	0.999155	571.117	321.756	628.644
Gm25679	snRNA	ENSMUSG00000096659.1	878.005	379.284	264.229	306.892	1.21095	0.521487	1.73244	Pattern8	0.999155	571.117	321.756	628.644
Ywhah	protein_coding	ENSMUSG00000018965.11	2792.7	2797.18	3242.17	3146.7	-0.00231225	-0.212986	-0.215299	Pattern4	0.999149	3017.44	3019.68	2794.94
Gm3591	protein_coding	ENSMUSG00000096904.7	42.7214	33.5819	15.6812	19.9165	0.347276	1.09864	1.44592	Pattern4	0.999148	29.2013	24.6315	38.1516
Kctd18	protein_coding	ENSMUSG00000054770.16	308.97	368.586	238.396	271.655	-0.254535	0.628641	0.374106	Pattern4	0.999141	273.683	303.491	338.778
Sytl2	protein_coding	ENSMUSG00000030616.15	22.2224	15.3573	4.18249	7.81104	0.53309	1.87649	2.40958	Pattern4	0.999141	13.2024	9.76988	18.7898
Fbxo31	protein_coding	ENSMUSG00000052934.14	501.811	594.234	729.974	718.253	-0.243888	-0.296815	-0.540702	Pattern4	0.999135	615.892	662.104	548.022
Zfp362	protein_coding	ENSMUSG00000028799.15	134.881	112.651	71.8998	81.4269	0.259834	0.647795	0.907629	Pattern4	0.999134	103.39	92.2752	123.766
Emp1	protein_coding	ENSMUSG00000030208.15	419.611	55.5027	131.475	108.277	2.91842	-1.24416	1.67426	Pattern8	0.999129	275.543	93.4889	237.557
Arhgef26	protein_coding	ENSMUSG00000036885.14	104.489	54.7259	125.285	87.8106	0.933054	-1.19492	-0.261868	Pattern5	0.999129	114.887	90.0057	79.6075
Eif2b4	protein_coding	ENSMUSG00000029145.12	583.703	633.439	866.534	798.789	-0.117971	-0.452051	-0.570021	Pattern4	0.999126	725.118	749.986	608.571
Edc4	protein_coding	ENSMUSG00000036270.16	2129.44	2217.91	2680.47	2457.07	-0.0587296	-0.273284	-0.332013	Pattern4	0.999123	2404.95	2449.19	2173.67
Cyp26b1	protein_coding	ENSMUSG00000063415.12	12.2175	2.09098	1.29278	4.41335	2.5467	0.693705	3.2404	Pattern8	0.999122	6.75514	1.69188	7.15424
Aass	protein_coding	ENSMUSG00000029695.13	51.5444	64.8969	27.7075	41.4862	-0.332334	1.22787	0.895536	Pattern4	0.999121	39.626	46.3022	58.2207
Slc13a5	protein_coding	ENSMUSG00000020805.14	12.7884	16.9066	37.423	21.5863	-0.402746	-1.14634	-1.54909	Pattern4	0.999115	25.1057	27.1648	14.8475
Fam217b	protein_coding	ENSMUSG00000070476.10	69.3384	60.0168	34.1813	52.554	0.208289	0.812161	1.02045	Pattern3	0.999113	51.7598	47.099	64.6776
Cd248	protein_coding	ENSMUSG00000056481.6	41.747	16.0778	6.14503	5.75716	1.37661	1.38758	2.76418	Pattern4	0.99911	23.946	11.1114	28.9124
Hist1h2br	protein_coding	ENSMUSG00000069303.6	401.433	460.532	108.247	322.593	-0.198144	2.08897	1.89083	Pattern3	0.999102	254.84	284.39	430.983
Sf3b1	protein_coding	ENSMUSG00000025982.13	7875.86	8724.11	9960.07	9908.63	-0.147571	-0.191148	-0.338719	Pattern4	0.999086	8917.96	9342.09	8299.98
Fastk	protein_coding	ENSMUSG00000028959.14	426.591	426.155	593.569	499.702	0.00147738	-0.478039	-0.476562	Pattern4	0.999085	510.08	509.862	426.373
Mapkapk5	protein_coding	ENSMUSG00000029454.15	588.782	570.788	680.903	656.456	0.0447793	-0.254494	-0.209715	Pattern4	0.999083	634.842	625.845	579.785
Ccdc80	protein_coding	ENSMUSG00000022665.14	12.7379	4.18196	0.976353	5.1102	1.60687	2.0987	3.70558	Pattern8	0.999081	6.85711	2.57916	8.45991
Cdca7l	protein_coding	ENSMUSG00000021175.15	474.438	599.053	503.271	548.402	-0.336464	0.251348	-0.0851157	Pattern14	0.99908	488.855	551.162	536.746
Noxred1	protein_coding	ENSMUSG00000072919.4	12.1333	26.6252	34.9211	25.2965	-1.13383	-0.391306	-1.52513	Pattern8	0.999077	23.5272	30.7732	19.3792
Clp1	protein_coding	ENSMUSG00000027079.15	457.367	488.419	595.843	560.29	-0.0947666	-0.286813	-0.38158	Pattern4	0.999075	526.605	542.131	472.893
Onecut2	protein_coding	ENSMUSG00000045991.18	21.3454	18.5689	3.22826	3.79073	0.201035	2.52406	2.72509	Pattern4	0.999074	12.2868	10.8986	19.9571
Pdcd7	protein_coding	ENSMUSG00000041837.4	433.43	470.481	536.157	515.048	-0.118337	-0.18852	-0.306857	Pattern4	0.999074	484.793	503.319	451.955
Rhox6	protein_coding	ENSMUSG00000006200.3	19.7366	13.6995	47.1938	30.9658	0.526753	-1.78447	-1.25772	Pattern4	0.999072	33.4652	30.4467	16.7181
Cpne1	protein_coding	ENSMUSG00000074643.12	223.366	119.741	189.032	169.097	0.899501	-0.658723	0.240778	Pattern14	0.999064	206.199	154.386	171.553
Zfp612	protein_coding	ENSMUSG00000044676.10	122.785	105.728	54.3142	88.0598	0.215783	0.960952	1.17673	Pattern3	0.999056	88.5496	80.0209	114.256
Gm10184	protein_coding	ENSMUSG00000066878.4	187.812	311.652	410.855	287.352	-0.73065	-0.398692	-1.12934	Pattern8	0.999056	299.333	361.253	249.732
Pirt	protein_coding	ENSMUSG00000048070.4	3.61291	14.4531	15.5097	21.662	-2.00015	-0.101789	-2.10194	Pattern8	0.999054	9.56131	14.9814	9.03302
Srsf6	protein_coding	ENSMUSG00000016921.14	4705.75	5212.28	6095.17	5547.95	-0.147487	-0.225753	-0.37324	Pattern4	0.999051	5400.46	5653.72	4959.02
Smim13	protein_coding	ENSMUSG00000091264.3	190.689	172.708	129.629	166.885	0.142884	0.413941	0.556825	Pattern3	0.999051	160.159	151.169	181.698
Zfp277	protein_coding	ENSMUSG00000055917.15	347.885	428.043	461.203	484.191	-0.299144	-0.107647	-0.40679	Pattern8	0.99905	404.544	444.623	387.964
Hist1h2bp	protein_coding	ENSMUSG00000069308.7	1104.75	1172.63	696.266	1131.67	-0.0860294	0.752042	0.666013	Pattern3	0.999044	900.509	934.449	1138.69
Gabra2	protein_coding	ENSMUSG00000000560.9	10.909	2.93756	0.640242	2.0662	1.89282	2.19793	4.09075	Pattern8	0.999037	5.7746	1.7889	6.92326
Trabd	protein_coding	ENSMUSG00000015363.13	420.576	356.169	305.765	305.213	0.239806	0.220139	0.459945	Pattern4	0.999036	363.17	330.967	388.372
Rbm44	protein_coding	ENSMUSG00000070732.2	9.46942	34.0827	42.088	29.318	-1.84769	-0.304371	-2.15206	Pattern8	0.999028	25.7787	38.0854	21.7761
Slc24a1	protein_coding	ENSMUSG00000034452.7	18.0066	32.3345	38.1347	41.6932	-0.844546	-0.23803	-1.08258	Pattern8	0.999025	28.0706	35.2346	25.1705
Scrt1	protein_coding	ENSMUSG00000048385.8	18.9371	12.5105	3.85128	5.21057	0.598079	1.69973	2.29781	Pattern4	0.999021	11.3942	8.18089	15.7238
Tipin	protein_coding	ENSMUSG00000032397.7	1278.58	1501.48	1638.86	1612.34	-0.231844	-0.126303	-0.358147	Pattern8	0.999019	1458.72	1570.17	1390.03
Fxyd5	protein_coding	ENSMUSG00000009687.14	20.2979	8.32189	6.76312	8.54575	1.28635	0.299223	1.58557	Pattern8	0.999016	13.5305	7.5425	14.3099
Apbb1	protein_coding	ENSMUSG00000037032.16	234.501	167.895	126.862	133.75	0.482034	0.404308	0.886342	Pattern8	0.999009	180.681	147.378	201.198
Ermard	protein_coding	ENSMUSG00000036552.16	322.509	424.169	466.087	472.491	-0.395301	-0.135958	-0.53126	Pattern8	0.999008	394.298	445.128	373.339
Hist1h4c	protein_coding	ENSMUSG00000060678.5	3984.36	4497.29	2876.86	4506.2	-0.17471	0.64456	0.469849	Pattern3	0.999005	3430.61	3687.08	4240.82
Gnaq	protein_coding	ENSMUSG00000024639.5	584.944	524.801	334.691	409.558	0.15653	0.648939	0.805469	Pattern4	0.999003	459.818	429.746	554.873
Hist2h2bb	protein_coding	ENSMUSG00000105827.1	4041.64	4408.55	2832.48	4445.73	-0.125364	0.638239	0.512876	Pattern3	0.999001	3437.06	3620.52	4225.1
Ckmt1	protein_coding	ENSMUSG00000000308.14	54.6058	66.1324	98.6875	73.1221	-0.276302	-0.577511	-0.853813	Pattern3	0.999001	76.6467	82.4099	60.3691
Kcnt2	protein_coding	ENSMUSG00000052726.15	86.8561	91.9262	37.4675	50.352	-0.0818493	1.29484	1.21299	Pattern4	0.998985	62.1618	64.6968	89.3912
Rhpn2	protein_coding	ENSMUSG00000030494.13	357.204	414.982	303.454	314.93	-0.216301	0.451572	0.235271	Pattern4	0.998983	330.329	359.218	386.093
Stpg1	protein_coding	ENSMUSG00000028801.14	1.10636	6.7458	11.9392	10.5768	-2.60817	-0.823643	-3.43181	Pattern8	0.998979	6.52277	9.34249	3.92608
Aldh3b2	protein_coding	ENSMUSG00000075296.4	56.0278	30.9514	9.15188	14.6954	0.856139	1.75786	2.614	Pattern4	0.998975	32.5899	20.0516	43.4896
Eefsec	protein_coding	ENSMUSG00000033216.9	424.985	451.353	572.738	483.309	-0.0868464	-0.343619	-0.430465	Pattern3	0.998973	498.862	512.046	438.169
Prpf40b	protein_coding	ENSMUSG00000023007.15	322.632	383.673	490.207	468.667	-0.249987	-0.353514	-0.603501	Pattern4	0.998972	406.42	436.94	353.153
Cdk15	protein_coding	ENSMUSG00000026023.16	1.12038	0.640977	5.78801	6.20039	0.805651	-3.17472	-2.36907	Pattern4	0.998972	3.4542	3.21449	0.880681
Kalrn	protein_coding	ENSMUSG00000061751.15	233.049	113.745	119.359	110.256	1.03483	-0.0694998	0.96533	Pattern8	0.998967	176.204	116.552	173.397
Coq10b	protein_coding	ENSMUSG00000025981.13	374.04	262.432	209.249	240.064	0.51125	0.326726	0.837975	Pattern8	0.998965	291.644	235.84	318.236
Serinc3	protein_coding	ENSMUSG00000017707.9	989.679	884.966	851.344	786.963	0.161338	0.0558798	0.217218	Pattern8	0.998961	920.511	868.155	937.322
Foxm1	protein_coding	ENSMUSG00000001517.14	1681.27	1427.79	1456.24	1436.96	0.235773	-0.0284718	0.207301	Pattern8	0.998956	1568.76	1442.01	1554.53
Hdlbp	protein_coding	ENSMUSG00000034088.15	14654.8	12996.1	12596.6	13075	0.173304	0.0450432	0.218347	Pattern8	0.998939	13625.7	12796.3	13825.5
Fam19a4	protein_coding	ENSMUSG00000046500.8	32.8854	37.253	13.5336	19.6643	-0.179913	1.46081	1.2809	Pattern4	0.998938	23.2095	25.3933	35.0692
Ubr7	protein_coding	ENSMUSG00000041712.7	2639.66	2430.44	2075.27	2175.26	0.119134	0.227915	0.347049	Pattern4	0.998938	2357.47	2252.86	2535.05
Trex1	protein_coding	ENSMUSG00000049734.9	26.4343	28.9273	48.5459	41.8913	-0.13002	-0.746921	-0.876941	Pattern4	0.998935	37.4901	38.7366	27.6808
Lrp8os2	antisense_RNA	ENSMUSG00000073779.7	5.86497	18.9006	20.6193	16.1296	-1.68823	-0.125566	-1.8138	Pattern8	0.998917	13.2421	19.7599	12.3828
Gm37206	TEC	ENSMUSG00000103651.1	157.639	192.979	318.613	296.624	-0.291821	-0.723359	-1.01518	Pattern4	0.998916	238.126	255.796	175.309
Psph	protein_coding	ENSMUSG00000029446.14	366.893	481.82	582.588	541.818	-0.393136	-0.27398	-0.667116	Pattern8	0.99891	474.74	532.204	424.357
Halr1	lincRNA	ENSMUSG00000085412.7	13.1217	46.6785	93.2273	95.0561	-1.83081	-0.997994	-2.8288	Pattern8	0.998909	53.1745	69.9529	29.9001
Gga3	protein_coding	ENSMUSG00000020740.13	823.2	915.959	1057.87	1023.33	-0.15404	-0.207808	-0.361847	Pattern4	0.998901	940.535	986.914	869.579
Hectd2	protein_coding	ENSMUSG00000041180.13	104.118	103.701	64.9482	71.7312	0.00578922	0.675068	0.680857	Pattern4	0.9989	84.5331	84.3246	103.91
Pla2g4a	protein_coding	ENSMUSG00000056220.14	21.4566	23.0226	6.4504	12.0573	-0.101628	1.83559	1.73396	Pattern4	0.998895	13.9535	14.7365	22.2396
Pik3cb	protein_coding	ENSMUSG00000032462.14	1098.73	629.406	778.718	718.634	0.803771	-0.307109	0.496663	Pattern8	0.998894	938.723	704.062	864.067
Pgap1	protein_coding	ENSMUSG00000073678.4	1185.65	1023.95	817.554	842.071	0.211537	0.324753	0.53629	Pattern4	0.998886	1001.6	920.75	1104.8
Grhpr	protein_coding	ENSMUSG00000035637.14	231.231	286.227	354.616	296.094	-0.307828	-0.309096	-0.616923	Pattern8	0.998885	292.923	320.421	258.729
Fbp2	protein_coding	ENSMUSG00000021456.8	24.4199	7.00687	8.73797	4.88033	1.80122	-0.318529	1.48269	Pattern8	0.998885	16.5789	7.87242	15.7134
Kif23	protein_coding	ENSMUSG00000032254.10	1285.37	1501.82	1788.62	1631.05	-0.224535	-0.252129	-0.476664	Pattern4	0.998885	1536.99	1645.22	1393.6
Rundc3a	protein_coding	ENSMUSG00000006575.14	37.4387	53.5513	94.0853	79.1609	-0.51639	-0.813047	-1.32944	Pattern4	0.998884	65.762	73.8183	45.495
Fdxr	protein_coding	ENSMUSG00000018861.8	112.17	139.223	172.22	164.858	-0.311719	-0.306851	-0.61857	Pattern4	0.998882	142.195	155.722	125.696
Sct	protein_coding	ENSMUSG00000038580.13	26.4315	18.1245	2.26913	6.79717	0.544314	2.99773	3.54205	Pattern4	0.998879	14.3503	10.1968	22.278
Lats2	protein_coding	ENSMUSG00000021959.16	413.781	186.102	254.578	247.575	1.15277	-0.452009	0.700763	Pattern8	0.998877	334.18	220.34	299.942
Spryd7	protein_coding	ENSMUSG00000021930.14	240.324	242.848	171.157	194.095	-0.0150709	0.504729	0.489658	Pattern4	0.998875	205.741	207.003	241.586
Ssbp4	protein_coding	ENSMUSG00000070003.7	816.18	796.124	1221.19	1052.9	0.0358948	-0.617229	-0.581334	Pattern4	0.998871	1018.69	1008.66	806.152
Acaa2	protein_coding	ENSMUSG00000036880.9	153.598	140.3	198.886	182.827	0.130648	-0.503427	-0.372779	Pattern4	0.998871	176.242	169.593	146.949
Cacna1a	protein_coding	ENSMUSG00000034656.17	1193.04	835.808	1092.97	935.667	0.513394	-0.387007	0.126387	Pattern6	0.998865	1143	964.388	1014.42
Ppp4r4	protein_coding	ENSMUSG00000021209.12	64.0113	29.9123	9.05072	18.2439	1.09759	1.72463	2.82222	Pattern4	0.998864	36.531	19.4815	46.9618
Hist2h3b	protein_coding	ENSMUSG00000074403.2	3652.87	3749.63	2075.4	3296.87	-0.0377178	0.853361	0.815643	Pattern3	0.998858	2864.14	2912.52	3701.25
Klb	protein_coding	ENSMUSG00000029195.10	12.8728	2.61035	0.970206	0.659881	2.30201	1.42788	3.72989	Pattern8	0.998853	6.92151	1.79028	7.74158
Ambra1	protein_coding	ENSMUSG00000040506.16	1240.61	1360.08	1618.73	1466.63	-0.132644	-0.251174	-0.383818	Pattern4	0.99885	1429.67	1489.4	1300.34
Plcb4	protein_coding	ENSMUSG00000039943.16	536.169	762.421	668.305	750.116	-0.507901	0.19008	-0.317821	Pattern8	0.998842	602.237	715.363	649.295
Pgrmc2	protein_coding	ENSMUSG00000049940.7	627.573	644.546	538.807	583.887	-0.0384998	0.258516	0.220016	Pattern4	0.998841	583.19	591.677	636.06
Gyg	protein_coding	ENSMUSG00000019528.18	257.152	176.81	137.773	161.127	0.540416	0.359912	0.900328	Pattern8	0.998836	197.462	157.292	216.981
Tpt1-ps3	processed_pseudogene	ENSMUSG00000084319.3	383.608	386.594	275.403	300.66	-0.0111853	0.489273	0.478088	Pattern4	0.998835	329.506	330.999	385.101
Ppp1r9a	protein_coding	ENSMUSG00000032827.15	1084.74	1230.81	1610.78	1433.84	-0.182256	-0.388158	-0.570414	Pattern4	0.998833	1347.76	1420.79	1157.77
Acvr2a	protein_coding	ENSMUSG00000052155.5	312.234	255.656	185.554	235.931	0.288423	0.462366	0.75079	Pattern4	0.998831	248.894	220.605	283.945
Apool	protein_coding	ENSMUSG00000025525.12	156.351	117.131	101.081	109.487	0.416667	0.212611	0.629277	Pattern8	0.998821	128.716	109.106	136.741
Ccdc71l	protein_coding	ENSMUSG00000090946.3	160.237	139.069	96.1389	90.8684	0.204402	0.53261	0.737012	Pattern4	0.998818	128.188	117.604	149.653
Sh2b3	protein_coding	ENSMUSG00000042594.16	310.869	229.965	240.707	234.332	0.434894	-0.065865	0.369029	Pattern8	0.998816	275.788	235.336	270.417
Sgo2b	protein_coding	ENSMUSG00000094443.2	2.5663	12.2131	21.7087	16.407	-2.25067	-0.829844	-3.08051	Pattern8	0.998816	12.1375	16.9609	7.38969
4933413J09Rik	lincRNA	ENSMUSG00000021874.12	4.76982	9.04021	26.4148	18.0582	-0.922422	-1.54692	-2.46934	Pattern4	0.998812	15.5923	17.7275	6.90501
Foxr1	protein_coding	ENSMUSG00000074397.4	5.46149	10.4129	19.0593	18.3139	-0.931001	-0.872128	-1.80313	Pattern4	0.99881	12.2604	14.7361	7.93718
Grin2b	protein_coding	ENSMUSG00000030209.14	21.8303	14.2985	5.47156	6.47985	0.610475	1.38584	1.99631	Pattern4	0.998808	13.6509	9.885	18.0644
Slc2a4rg-ps	transcribed_unitary_pseudogene	ENSMUSG00000085028.2	25.7427	38.7003	55.128	49.6906	-0.588179	-0.510443	-1.09862	Pattern8	0.998804	40.4354	46.9142	32.2215
Ankrd13a	protein_coding	ENSMUSG00000041870.16	1601.16	1556.61	1895.19	1718.9	0.0407113	-0.283931	-0.243219	Pattern4	0.9988	1748.17	1725.9	1578.89
Mpv17l	protein_coding	ENSMUSG00000022679.13	84.449	120.336	129.987	135.651	-0.510922	-0.111288	-0.622209	Pattern8	0.998799	107.218	125.161	102.393
Exoc3l2	protein_coding	ENSMUSG00000011263.16	48.0942	23.2102	9.05686	19.0832	1.05111	1.35768	2.40878	Pattern13	0.998797	28.5756	16.1335	35.6522
Man2a1	protein_coding	ENSMUSG00000024085.13	874.608	734.757	586.863	625.15	0.25137	0.324243	0.575612	Pattern4	0.998795	730.736	660.81	804.682
Ntf3	protein_coding	ENSMUSG00000049107.13	9.27667	1.68419	0.970206	2.09174	2.46155	0.795694	3.25724	Pattern8	0.998795	5.12344	1.3272	5.48043
Psmg1	protein_coding	ENSMUSG00000022913.14	648.622	753.661	880.072	839.236	-0.216537	-0.223706	-0.440243	Pattern4	0.998791	764.347	816.867	701.142
Gm42449	TEC	ENSMUSG00000104612.1	15.4637	17.9082	1.61413	6.14991	-0.211736	3.47179	3.26006	Pattern4	0.99879	8.53891	9.76117	16.686
Fmnl3	protein_coding	ENSMUSG00000023008.18	421.673	432.485	527.652	480.897	-0.0365246	-0.286939	-0.323463	Pattern4	0.998784	474.662	480.068	427.079
Atp1b3	protein_coding	ENSMUSG00000032412.8	1603.29	1417.93	1302.16	1327.95	0.177245	0.122888	0.300133	Pattern8	0.998784	1452.72	1360.05	1510.61
Mettl27	protein_coding	ENSMUSG00000040557.14	60.8536	102.978	114.526	96.5513	-0.758919	-0.153342	-0.91226	Pattern8	0.998779	87.6898	108.752	81.9157
Chp1	protein_coding	ENSMUSG00000014077.13	805.684	648.239	623.491	623.653	0.313689	0.0561581	0.369847	Pattern8	0.998777	714.587	635.865	726.962
4930405N21Rik	TEC	ENSMUSG00000104705.1	5.49519	13.0322	34.5186	28.659	-1.24584	-1.40529	-2.65113	Pattern4	0.998754	20.0069	23.7754	9.26368
Inpp5a	protein_coding	ENSMUSG00000025477.14	602.041	591.776	478.136	487.219	0.0248106	0.30763	0.332441	Pattern4	0.998753	540.088	534.956	596.908
Otulin	protein_coding	ENSMUSG00000046034.7	380.736	518.489	403.546	465.304	-0.445524	0.36158	-0.0839432	Pattern6	0.998749	392.141	461.018	449.612
Ttc26	protein_coding	ENSMUSG00000056832.14	166.76	187.693	266.519	237.134	-0.1706	-0.505862	-0.676463	Pattern4	0.998747	216.64	227.106	177.227
Calr	protein_coding	ENSMUSG00000003814.8	13640.3	10437.8	9783.13	9673.98	0.38606	0.0934524	0.479512	Pattern8	0.998747	11711.7	10110.5	12039.1
Ccs	protein_coding	ENSMUSG00000034108.5	196.296	197.877	306.5	237.629	-0.0115768	-0.631281	-0.642858	Pattern4	0.998745	251.398	252.188	197.086
Coro1b	protein_coding	ENSMUSG00000024835.14	646.094	713.612	931.72	824.368	-0.143396	-0.384757	-0.528153	Pattern4	0.998744	788.907	822.666	679.853
Hdac9	protein_coding	ENSMUSG00000004698.10	14.0213	18.4584	7.4169	6.14961	-0.396662	1.31539	0.918728	Pattern4	0.998739	10.7191	12.9377	16.2398
Dnah7a	protein_coding	ENSMUSG00000096141.2	46.2446	78.4454	21.7672	40.3405	-0.762406	1.84953	1.08712	Pattern4	0.998735	34.0059	50.1063	62.345
Anxa7	protein_coding	ENSMUSG00000021814.17	1382.18	1333.81	1146.24	1142.45	0.0513931	0.218648	0.270041	Pattern4	0.998731	1264.21	1240.02	1357.99
Pwwp2b	protein_coding	ENSMUSG00000060260.13	322.975	244.473	200.271	208.295	0.40175	0.28772	0.68947	Pattern8	0.99873	261.623	222.372	283.724
Slc6a6	protein_coding	ENSMUSG00000030096.8	3184.3	2548.56	3378.41	3155.36	0.321294	-0.406662	-0.0853677	Pattern5	0.998719	3281.36	2963.49	2866.43
Pgs1	protein_coding	ENSMUSG00000017715.11	848.857	842.514	1060.66	1039.09	0.0108196	-0.332186	-0.321366	Pattern4	0.998715	954.757	951.586	845.685
Pkn1	protein_coding	ENSMUSG00000057672.16	707.982	648.888	813.596	772.526	0.125741	-0.326343	-0.200601	Pattern4	0.998711	760.789	731.242	678.435
Serpinb6c	protein_coding	ENSMUSG00000052180.15	12.5648	28.0663	81.8131	58.0419	-1.15944	-1.54349	-2.70294	Pattern4	0.998711	47.189	54.9397	20.3156
Dhrs4	protein_coding	ENSMUSG00000022210.6	286.566	374.87	427.365	405.009	-0.387527	-0.189077	-0.576604	Pattern8	0.998709	356.965	401.118	330.718
Capsl	protein_coding	ENSMUSG00000039676.3	20.2222	33.8663	46.7779	39.1087	-0.743908	-0.465977	-1.20988	Pattern8	0.998707	33.5001	40.3221	27.0443
Ndufaf1	protein_coding	ENSMUSG00000027305.9	219.685	228.122	284.695	262.391	-0.0543707	-0.319607	-0.373978	Pattern4	0.998698	252.19	256.409	223.904
4930519F16Rik	transcribed_unitary_pseudogene	ENSMUSG00000031325.15	28.2155	42.4864	61.9466	63.9222	-0.590513	-0.544025	-1.13454	Pattern4	0.998693	45.0811	52.2165	35.351
Lonrf3	protein_coding	ENSMUSG00000016239.11	57.6414	38.4291	26.4073	29.406	0.584906	0.54126	1.12617	Pattern8	0.998693	42.0243	32.4182	48.0352
Hist1h3h	protein_coding	ENSMUSG00000101355.1	3135.91	3312.12	2100.46	3195.76	-0.0788721	0.657048	0.578175	Pattern3	0.998691	2618.18	2706.29	3224.01
Mkrn2	protein_coding	ENSMUSG00000000439.9	381.002	418.605	490.44	465.672	-0.135791	-0.22849	-0.364281	Pattern4	0.998687	435.721	454.522	399.803
Shank3	protein_coding	ENSMUSG00000022623.15	410.626	305.11	197.756	207.656	0.428499	0.625608	1.05411	Pattern4	0.998678	304.191	251.433	357.868
Mcm9	protein_coding	ENSMUSG00000058298.8	258.964	316.304	327.327	328.592	-0.288561	-0.0494181	-0.337979	Pattern8	0.998675	293.146	321.816	287.634
Gm20604	protein_coding	ENSMUSG00000041716.7	288.92	228.613	203.651	250.268	0.337762	0.166808	0.50457	Pattern8	0.998674	246.285	216.132	258.766
Fndc10	protein_coding	ENSMUSG00000074738.2	44.8754	74.2242	122.813	91.393	-0.725966	-0.726504	-1.45247	Pattern8	0.998672	83.8443	98.5187	59.5498
Mrgpre	protein_coding	ENSMUSG00000048965.9	11.1224	4.22392	0.640242	2.7387	1.39682	2.72189	4.11871	Pattern8	0.998666	5.88133	2.43208	7.67317
Pld1	protein_coding	ENSMUSG00000027695.16	78.4773	48.5938	47.5092	46.7042	0.691504	0.0325658	0.72407	Pattern8	0.998665	62.9932	48.0515	63.5356
Rtl8a	protein_coding	ENSMUSG00000067925.4	21.3619	7.95027	7.76515	7.91482	1.42597	0.033989	1.45995	Pattern8	0.998652	14.5635	7.85771	14.6561
Gm43307	TEC	ENSMUSG00000105990.1	24.8851	7.48421	6.74836	6.79747	1.73336	0.149313	1.88267	Pattern8	0.998651	15.8167	7.11628	16.1846
Nod1	protein_coding	ENSMUSG00000038058.14	165.388	265.662	257.845	257.809	-0.68374	0.0430855	-0.640654	Pattern8	0.998649	211.616	261.754	215.525
Heatr5b	protein_coding	ENSMUSG00000039414.9	455.045	501.075	597.706	570.935	-0.139016	-0.254412	-0.393428	Pattern4	0.998645	526.376	549.391	478.06
Crabp1	protein_coding	ENSMUSG00000032291.8	37.6213	44.8276	69.3463	55.5676	-0.252836	-0.629432	-0.882268	Pattern4	0.998633	53.4838	57.0869	41.2244
Cebpzos	protein_coding	ENSMUSG00000062691.10	103.793	142.075	160.809	130.73	-0.452936	-0.178699	-0.631635	Pattern8	0.998631	132.301	151.442	122.934
Ndrg2	protein_coding	ENSMUSG00000004558.14	64.7219	94.6037	156.99	136.689	-0.547642	-0.730703	-1.27835	Pattern4	0.998628	110.856	125.797	79.6628
Pcdha6	protein_coding	ENSMUSG00000103707.5	11.3802	7.57165	1.03129	3.23803	0.587843	2.87616	3.464	Pattern4	0.998626	6.20573	4.30147	9.47591
Trim47	protein_coding	ENSMUSG00000020773.11	131.082	241.373	56.6775	99.46	-0.880799	2.09042	1.20962	Pattern4	0.998622	93.8795	149.025	186.227
A830018L16Rik	protein_coding	ENSMUSG00000057715.13	50.8318	137.964	97.1055	112.805	-1.44049	0.506671	-0.933823	Pattern8	0.998602	73.9686	117.535	94.3981
Fscn1	protein_coding	ENSMUSG00000029581.14	5044.54	3230.63	3631.44	3501	0.642908	-0.168728	0.47418	Pattern8	0.998601	4337.99	3431.04	4137.58
R3hdml	protein_coding	ENSMUSG00000078949.2	26.2501	52.5992	25.7351	30.9247	-1.00272	1.0313	0.0285868	Pattern5	0.998598	25.9926	39.1671	39.4247
Ebp	protein_coding	ENSMUSG00000031168.14	185.742	115.574	201.282	161.975	0.684491	-0.800406	-0.115916	Pattern5	0.99859	193.512	158.428	150.658
Ogdh	protein_coding	ENSMUSG00000020456.17	2077.24	2114.55	2437.04	2306.9	-0.0256859	-0.204778	-0.230464	Pattern4	0.99858	2257.14	2275.8	2095.9
B930086L07Rik	TEC	ENSMUSG00000110282.1	574.23	688.211	851.644	801.294	-0.261221	-0.3074	-0.568621	Pattern4	0.998579	712.937	769.927	631.22
Skida1	protein_coding	ENSMUSG00000054074.9	120.666	60.3682	69.5076	103.757	0.99916	-0.203383	0.795777	Pattern15	0.998577	95.0869	64.9379	90.5172
Slc8b1	protein_coding	ENSMUSG00000032754.14	156.73	192.721	255.539	231.608	-0.298234	-0.407031	-0.705265	Pattern4	0.998565	206.135	224.13	174.726
Prdm1	protein_coding	ENSMUSG00000038151.13	101.468	295.59	176.274	192.355	-1.54258	0.745774	-0.796802	Pattern14	0.998557	138.871	235.932	198.529
Tns1	protein_coding	ENSMUSG00000055322.15	675.515	369.485	1111.15	725.709	0.870473	-1.58846	-0.717989	Pattern5	0.998552	893.331	740.316	522.5
Letmd1	protein_coding	ENSMUSG00000037353.8	93.2014	58.8256	54.7477	52.5182	0.663908	0.103646	0.767554	Pattern8	0.998547	73.9745	56.7866	76.0135
Mt1	protein_coding	ENSMUSG00000031765.8	408.432	667.468	786.193	661.637	-0.708602	-0.236185	-0.944787	Pattern8	0.998535	597.313	726.831	537.95
Tor1a	protein_coding	ENSMUSG00000026849.18	318.931	264.586	249.371	237.731	0.269508	0.0854443	0.354953	Pattern8	0.998534	284.151	256.979	291.759
Intu	protein_coding	ENSMUSG00000060798.7	177.114	236.933	251.012	249.232	-0.4198	-0.0832775	-0.503077	Pattern8	0.998532	214.063	243.973	207.024
Asxl2	protein_coding	ENSMUSG00000037486.18	1655.06	1921.88	2150.84	2191.32	-0.215633	-0.162385	-0.378018	Pattern4	0.998524	1902.95	2036.36	1788.47
Kbtbd6	protein_coding	ENSMUSG00000075502.1	96.759	144.691	133.069	145.94	-0.580511	0.120804	-0.459708	Pattern8	0.998524	114.914	138.88	120.725
Supt7l	protein_coding	ENSMUSG00000053134.13	367.547	387.816	473.888	422.789	-0.077446	-0.289171	-0.366618	Pattern4	0.998515	420.717	430.852	377.682
Ttc30a1	protein_coding	ENSMUSG00000075271.4	65.0451	94.0501	102.881	109.005	-0.531989	-0.129468	-0.661457	Pattern8	0.998513	83.9628	98.4653	79.5476
Paqr9	protein_coding	ENSMUSG00000064225.6	27.6643	15.8923	9.38436	11.6778	0.799697	0.76	1.5597	Pattern8	0.998512	18.5244	12.6383	21.7783
Gm12446	antisense_RNA	ENSMUSG00000087383.7	11.114	5.7535	1.61291	2.42138	0.949871	1.83477	2.78464	Pattern4	0.998503	6.36348	3.68321	8.43377
Nudt13	protein_coding	ENSMUSG00000021809.10	56.4563	94.1652	100.021	89.9898	-0.73806	-0.0870361	-0.825096	Pattern8	0.998503	78.2386	97.093	75.3107
Fsbp	protein_coding	ENSMUSG00000094595.1	60.6466	74.8117	125.96	111.923	-0.302836	-0.751634	-1.05447	Pattern4	0.998503	93.3035	100.386	67.7291
Crybg2	protein_coding	ENSMUSG00000012123.16	90.1527	104.312	156.146	135.117	-0.210466	-0.581988	-0.792454	Pattern4	0.998492	123.149	130.229	97.2324
Pls1	protein_coding	ENSMUSG00000049493.13	163.906	234.317	203.074	203.262	-0.515599	0.206457	-0.309142	Pattern8	0.998486	183.49	218.696	199.112
Wdfy1	protein_coding	ENSMUSG00000073643.11	737.279	841.348	1002.23	919.383	-0.190491	-0.252437	-0.442928	Pattern4	0.998469	869.754	921.788	789.314
Adra1d	protein_coding	ENSMUSG00000027335.9	20.9054	7.72735	0	2.34685	1.43583	#DIV/0!	#DIV/0!	Pattern4	0.998453	10.4527	3.86368	14.3164
Gm26829	lincRNA	ENSMUSG00000097173.1	9.15591	12.4064	26.4172	18.17	-0.438312	-1.09039	-1.5287	Pattern4	0.998445	17.7865	19.4118	10.7812
Exoc3l	protein_coding	ENSMUSG00000043251.6	172.67	221.115	356.882	302.776	-0.356783	-0.690652	-1.04743	Pattern4	0.998442	264.776	288.999	196.892
Alkbh5	protein_coding	ENSMUSG00000042650.3	2089.07	2010.96	1862.75	1858.89	0.0549745	0.110451	0.165425	Pattern4	0.998429	1975.91	1936.86	2050.02
BC106179	protein_coding	ENSMUSG00000045231.4	16.5923	7.06853	3.87343	5.85753	1.23103	0.867797	2.09883	Pattern8	0.998427	10.2329	5.47098	11.8304
Pcdh19	protein_coding	ENSMUSG00000051323.16	54.6902	32.1628	17.0611	23.9896	0.765891	0.91468	1.68057	Pattern4	0.998425	35.8757	24.6119	43.4265
Zfp251	protein_coding	ENSMUSG00000022526.7	279.017	225.571	212.836	226.524	0.306769	0.0838447	0.390614	Pattern8	0.99842	245.926	219.203	252.294
Egflam	protein_coding	ENSMUSG00000042961.13	11.1308	2.89553	0.648853	0.697147	1.94266	2.15786	4.10052	Pattern14	0.998404	5.88983	1.77219	7.01317
Enc1	protein_coding	ENSMUSG00000041773.8	4133.72	3141.06	2713.92	2740.57	0.39619	0.210872	0.607061	Pattern8	0.998402	3423.82	2927.49	3637.39
Srebf2	protein_coding	ENSMUSG00000022463.7	4344.68	3763.66	3357.59	3463.09	0.207116	0.164709	0.371825	Pattern8	0.998381	3851.14	3560.62	4054.17
Cdc23	protein_coding	ENSMUSG00000024370.16	1516.83	1590.44	1873.99	1722.2	-0.0683621	-0.236692	-0.305054	Pattern4	0.998371	1695.41	1732.22	1553.63
Mrpl10	protein_coding	ENSMUSG00000001445.10	863.736	927.102	1078.06	968.098	-0.102138	-0.217633	-0.319771	Pattern4	0.998368	970.896	1002.58	895.419
Srxn1	protein_coding	ENSMUSG00000032802.8	356.998	423.133	501.429	458.62	-0.245197	-0.244933	-0.49013	Pattern4	0.998361	429.213	462.281	390.066
Gm37363	TEC	ENSMUSG00000104017.1	9.45813	6.6707	0.964059	2.45895	0.503717	2.79064	3.29436	Pattern4	0.998349	5.2111	3.81738	8.06442
Gm5844	processed_pseudogene	ENSMUSG00000082896.1	66.2325	79.6902	96.0779	110.219	-0.266863	-0.269803	-0.536666	Pattern4	0.998348	81.1552	87.8841	72.9614
Hist1h4k	protein_coding	ENSMUSG00000064288.4	3163.25	3318.83	2020.18	3166.34	-0.0692663	0.716194	0.646928	Pattern3	0.998335	2591.71	2669.5	3241.04
Zfp786	protein_coding	ENSMUSG00000051499.7	28.3953	51.8211	52.2556	48.5162	-0.867889	-0.0120439	-0.879933	Pattern8	0.998334	40.3254	52.0383	40.1082
Hspb11	protein_coding	ENSMUSG00000063172.13	50.0951	38.9212	25.8089	26.0943	0.364114	0.592685	0.9568	Pattern4	0.998331	37.952	32.365	44.5081
Ankle2	protein_coding	ENSMUSG00000029501.14	1037.43	1155.87	1242.17	1250.41	-0.155963	-0.103876	-0.259839	Pattern8	0.99832	1139.8	1199.02	1096.65
Svop	protein_coding	ENSMUSG00000042078.14	53.49	51.3943	27.3947	28.2909	0.0576609	0.907711	0.965372	Pattern4	0.998315	40.4424	39.3945	52.4422
Sema3b	protein_coding	ENSMUSG00000057969.15	104.758	47.4311	37.0955	38.1925	1.14316	0.354587	1.49774	Pattern8	0.998309	70.9268	42.2633	76.0945
Tstd2	protein_coding	ENSMUSG00000035495.15	686.847	601.487	562.162	589.407	0.191453	0.0975479	0.289001	Pattern8	0.998291	624.504	581.825	644.167
Trub2	protein_coding	ENSMUSG00000039826.13	480.685	559.818	656.549	603.16	-0.219865	-0.229944	-0.449809	Pattern4	0.998279	568.617	608.183	520.252
Rpl10l	protein_coding	ENSMUSG00000060499.7	8.04391	20.6509	36.2582	19.4149	-1.36024	-0.812103	-2.17234	Pattern8	0.998271	22.1511	28.4546	14.3474
B3gat1	protein_coding	ENSMUSG00000045994.17	17.6819	13.8568	3.85743	6.8723	0.351677	1.84489	2.19656	Pattern4	0.99826	10.7697	8.85712	15.7694
Ncoa7	protein_coding	ENSMUSG00000039697.16	395.643	414.915	276.471	359.694	-0.0686169	0.585686	0.517069	Pattern3	0.99826	336.057	345.693	405.279
Nucks1	protein_coding	ENSMUSG00000026434.12	10433.5	9677.51	11331.9	10809.3	0.108509	-0.227681	-0.119172	Pattern4	0.998256	10882.7	10504.7	10055.5
Nup62cl	protein_coding	ENSMUSG00000072944.11	247.168	298.665	437.583	379.698	-0.273035	-0.55103	-0.824065	Pattern4	0.998255	342.375	368.124	272.916
Rps23	protein_coding	ENSMUSG00000049517.8	10683.5	11952.3	12706	12052.7	-0.161903	-0.0882228	-0.250126	Pattern8	0.998253	11694.7	12329.1	11317.9
Kcnc2	protein_coding	ENSMUSG00000035681.7	7.36908	11.8892	1.92687	4.17056	-0.690089	2.62531	1.93522	Pattern4	0.998238	4.64798	6.90801	9.62912
Laptm4a	protein_coding	ENSMUSG00000020585.4	1698.03	1439.73	1316.08	1317.54	0.238071	0.129545	0.367617	Pattern8	0.99823	1507.06	1377.9	1568.88
Exo1	protein_coding	ENSMUSG00000039748.11	1858.92	1977.85	2362.37	2193.43	-0.0894728	-0.256302	-0.345775	Pattern4	0.998205	2110.65	2170.11	1918.39
Platr15	lincRNA	ENSMUSG00000086563.1	106.911	69.4779	101.61	108.569	0.621782	-0.548424	0.0733583	Pattern5	0.998204	104.261	85.5442	88.1944
Inafm2	protein_coding	ENSMUSG00000074918.4	42.0214	26.0597	19.3622	22.632	0.689303	0.428578	1.11788	Pattern8	0.998202	30.6918	22.711	34.0406
Egr2	protein_coding	ENSMUSG00000037868.15	14.055	12.5681	2.24576	4.133	0.161307	2.4845	2.6458	Pattern4	0.998191	8.15036	7.40695	13.3115
Bves	protein_coding	ENSMUSG00000071317.4	41.0433	24.8154	17.9723	20.1857	0.725909	0.465464	1.19137	Pattern8	0.99819	29.5078	21.3938	32.9293
9030624J02Rik	protein_coding	ENSMUSG00000030982.18	811.323	840.91	1025.27	938.698	-0.0516743	-0.285983	-0.337657	Pattern4	0.998179	918.297	933.09	826.116
Zbtb33	protein_coding	ENSMUSG00000048047.3	328.815	373.428	245.987	269.519	-0.183557	0.602248	0.418691	Pattern4	0.998171	287.401	309.708	351.122
Foxd2	protein_coding	ENSMUSG00000055210.4	8.89851	4.66154	0.965277	1.77442	0.932757	2.27179	3.20455	Pattern4	0.998162	4.93189	2.81341	6.78002
Igfbp5	protein_coding	ENSMUSG00000026185.8	151.132	25.2061	5.50971	21.6725	2.58396	2.19372	4.77769	Pattern8	0.99816	78.3207	15.3579	88.1689
Scube2	protein_coding	ENSMUSG00000007279.14	22.8017	9.97525	26.6881	26.8296	1.19272	-1.41977	-0.227053	Pattern14	0.998158	24.7449	18.3317	16.3885
Cyb561	protein_coding	ENSMUSG00000019590.16	169.53	129.719	108.767	115.419	0.386144	0.254145	0.640289	Pattern8	0.998149	139.148	119.243	149.624
Depdc7	protein_coding	ENSMUSG00000027173.7	134.667	162.207	200.965	186.553	-0.268443	-0.309106	-0.577549	Pattern4	0.998147	167.816	181.586	148.437
Paip2b	protein_coding	ENSMUSG00000045896.14	723.82	798.552	961.97	858.374	-0.141756	-0.268605	-0.410361	Pattern4	0.998147	842.895	880.261	761.186
Asb13	protein_coding	ENSMUSG00000033781.7	150.399	104.148	106.122	104.115	0.530164	-0.0270915	0.503073	Pattern8	0.998135	128.26	105.135	127.273
Ciita	protein_coding	ENSMUSG00000022504.9	8.14782	7.47301	0.646389	3.08126	0.124726	3.53121	3.65594	Pattern4	0.998135	4.39711	4.0597	7.81041
Gm6768	processed_pseudogene	ENSMUSG00000021908.10	292.715	364.301	412.897	379.138	-0.315634	-0.180653	-0.496287	Pattern8	0.998125	352.806	388.599	328.508
Cd68	protein_coding	ENSMUSG00000018774.13	66.0998	71.8709	117.174	86.7799	-0.120762	-0.705175	-0.825937	Pattern4	0.998106	91.637	94.5226	68.9854
Gm38374	TEC	ENSMUSG00000103505.1	62.178	74.6157	110.379	83.2701	-0.263075	-0.564918	-0.827993	Pattern4	0.998101	86.2786	92.4974	68.3968
Lats2	protein_coding	ENSMUSG00000114942.1	45.5743	6.70565	8.95841	1.82318	2.76477	-0.417866	2.34691	Pattern8	0.998094	27.2664	7.83203	26.14
Stag3	protein_coding	ENSMUSG00000036928.14	91.7429	149.947	167.071	164.298	-0.708789	-0.156	-0.864789	Pattern8	0.998068	129.407	158.509	120.845
Zbtb46	protein_coding	ENSMUSG00000027583.13	84.4423	59.2672	59.3179	48.4651	0.510731	-0.00123457	0.509497	Pattern8	0.998059	71.8801	59.2926	71.8547
Gm43668	TEC	ENSMUSG00000105176.1	222.506	252.838	335.169	250.682	-0.184371	-0.406672	-0.591043	Pattern3	0.998037	278.837	294.004	237.672
Asrgl1	protein_coding	ENSMUSG00000024654.8	267.931	341.299	403.709	398.747	-0.349175	-0.242281	-0.591456	Pattern8	0.998036	335.82	372.504	304.615
Nudt19	protein_coding	ENSMUSG00000034875.5	420.616	470.776	357.013	391.805	-0.162538	0.399065	0.236526	Pattern4	0.998033	388.814	413.895	445.696
Alg10b	protein_coding	ENSMUSG00000075470.1	819.091	720.171	602.725	635.549	0.185686	0.256838	0.442524	Pattern4	0.998018	710.908	661.448	769.631
Slc39a9	protein_coding	ENSMUSG00000048833.9	556.79	457.062	472.125	489.328	0.284744	-0.0467804	0.237964	Pattern8	0.998016	514.457	464.593	506.926
Fbxo7	protein_coding	ENSMUSG00000001786.14	206.009	251.693	282.419	270.74	-0.28896	-0.166173	-0.455133	Pattern8	0.998014	244.214	267.056	228.851
Eef1b2	protein_coding	ENSMUSG00000025967.16	13655.1	15561.3	17229.6	15746.3	-0.188515	-0.146929	-0.335444	Pattern8	0.998011	15442.4	16395.4	14608.2
Xab2	protein_coding	ENSMUSG00000019470.12	1718.03	2048.59	2497.53	2315.92	-0.253878	-0.285871	-0.539749	Pattern4	0.998011	2107.78	2273.06	1883.31
Dgke	protein_coding	ENSMUSG00000000276.11	235.177	261.868	430.799	375.676	-0.155093	-0.718176	-0.87327	Pattern4	0.998003	332.988	346.333	248.522
C230053D17Rik	TEC	ENSMUSG00000110751.1	33.8624	42.195	80.3484	70.122	-0.317386	-0.929199	-1.24658	Pattern4	0.997991	57.1054	61.2717	38.0287
Pak2	protein_coding	ENSMUSG00000022781.8	2364.42	2284.92	2051.36	2177.91	0.0493385	0.155565	0.204903	Pattern4	0.997989	2207.89	2168.14	2324.67
Mettl15	protein_coding	ENSMUSG00000057234.9	26.9529	30.4071	55.2831	34.5535	-0.173967	-0.862429	-1.0364	Pattern3	0.997972	41.118	42.8451	28.68
E330009J07Rik	protein_coding	ENSMUSG00000037172.14	342.959	290.042	215.073	240.736	0.241772	0.431439	0.673211	Pattern4	0.997963	279.016	252.558	316.501
Afdn	protein_coding	ENSMUSG00000068036.14	6097.42	5244.96	4762.97	5081.45	0.217269	0.139068	0.356336	Pattern8	0.997951	5430.2	5003.97	5671.19
Fxr1	protein_coding	ENSMUSG00000027680.15	3116.11	3428.59	4067.49	4130.55	-0.137867	-0.246523	-0.38439	Pattern4	0.997949	3591.8	3748.04	3272.35
Sox18	protein_coding	ENSMUSG00000046470.5	198.662	365.75	59.6602	121.527	-0.880538	2.61601	1.73548	Pattern4	0.997946	129.161	212.705	282.206
Melk	protein_coding	ENSMUSG00000035683.13	1131.32	1245	1344.8	1313.23	-0.138149	-0.11124	-0.249389	Pattern8	0.997941	1238.06	1294.9	1188.16
Caln1	protein_coding	ENSMUSG00000060371.12	6.31335	6.39448	0.646389	1.74918	-0.0184214	3.30635	3.28793	Pattern4	0.997935	3.47987	3.52043	6.35392
Gm9027	processed_pseudogene	ENSMUSG00000092029.1	114.894	156.167	108.949	112.181	-0.442782	0.519433	0.0766519	Pattern5	0.997933	111.922	132.558	135.53
Dpy19l4	protein_coding	ENSMUSG00000045205.16	469.898	415.591	337.667	358.195	0.177182	0.299564	0.476746	Pattern4	0.997914	403.782	376.629	442.744
Psd3	protein_coding	ENSMUSG00000030465.19	230.526	157.426	111.16	126.026	0.550254	0.50204	1.05229	Pattern4	0.997884	170.843	134.293	193.976
Eci1	protein_coding	ENSMUSG00000024132.5	304.835	330.984	408.35	381.958	-0.118732	-0.303044	-0.421776	Pattern4	0.997884	356.593	369.667	317.91
Hnf1b	protein_coding	ENSMUSG00000020679.11	10.6236	1.48755	0.967742	1.36905	2.83626	0.620247	3.4565	Pattern8	0.997884	5.79566	1.22765	6.05557
Pcna	protein_coding	ENSMUSG00000027342.14	3408.48	3560.49	3888.2	4070.86	-0.0629466	-0.127028	-0.189975	Pattern4	0.997878	3648.34	3724.34	3484.48
Setx	protein_coding	ENSMUSG00000043535.13	3401.94	4241.89	5383.73	4969.03	-0.318348	-0.343901	-0.662249	Pattern4	0.997876	4392.84	4812.81	3821.91
Ankrd27	protein_coding	ENSMUSG00000034867.16	1054.54	1114.94	914.908	981.894	-0.0803573	0.285267	0.204909	Pattern4	0.997873	984.722	1014.92	1084.74
Zbtb45	protein_coding	ENSMUSG00000049600.8	309.992	412.281	568.672	515.751	-0.411396	-0.463969	-0.875365	Pattern4	0.997872	439.332	490.476	361.136
Cphx3	protein_coding	ENSMUSG00000094817.8	10.2695	1.13655	42.2633	21.6774	3.17564	-5.21668	-2.04104	Pattern14	0.997865	26.2664	21.6999	5.70302
Snap47	protein_coding	ENSMUSG00000009894.15	949.375	865.1	783.623	747.289	0.134112	0.142707	0.276819	Pattern4	0.997863	866.499	824.362	907.238
Shmt2	protein_coding	ENSMUSG00000025403.5	2797.98	2788.77	3580.52	3356.37	0.00475846	-0.360539	-0.35578	Pattern4	0.99785	3189.25	3184.64	2793.38
Map4	protein_coding	ENSMUSG00000032479.15	4094.02	3346.18	3748.19	3419.44	0.291002	-0.163678	0.127323	Pattern8	0.997848	3921.11	3547.19	3720.1
Atp8b1	protein_coding	ENSMUSG00000039529.8	29.7897	17.855	5.82245	8.55897	0.738486	1.61663	2.35511	Pattern4	0.997824	17.8061	11.8387	23.8223
Arfgef1	protein_coding	ENSMUSG00000067851.11	2839.26	2225.07	1581.33	1871.24	0.351667	0.492716	0.844382	Pattern4	0.997821	2210.29	1903.2	2532.17
Gm43864	TEC	ENSMUSG00000108168.1	5.80596	7.47973	0.655	1.7618	-0.365451	3.51342	3.14797	Pattern4	0.997816	3.23048	4.06736	6.64284
4931406C07Rik	protein_coding	ENSMUSG00000031938.15	229.809	261.387	312.91	326.059	-0.185755	-0.25956	-0.445315	Pattern4	0.997813	271.359	287.149	245.598
Ccnd2	protein_coding	ENSMUSG00000000184.12	897.229	676.878	386.857	589.13	0.406579	0.807096	1.21367	Pattern3	0.997812	642.043	531.868	787.054
Larp1b	protein_coding	ENSMUSG00000025762.14	243.297	232.014	172.664	209.658	0.068503	0.426245	0.494748	Pattern4	0.997802	207.981	202.339	237.656
Dcaf5	protein_coding	ENSMUSG00000049106.7	428.167	320.083	335.407	334.388	0.419729	-0.0674664	0.352262	Pattern8	0.997788	381.787	327.745	374.125
AI464131	protein_coding	ENSMUSG00000046312.4	160.867	122.403	192.064	166.818	0.394229	-0.649945	-0.255716	Pattern14	0.997784	176.465	157.233	141.635
Cpxm1	protein_coding	ENSMUSG00000027408.7	210.242	159.096	176.75	150.986	0.402157	-0.151809	0.250348	Pattern8	0.997769	193.496	167.923	184.669
Cavin4	protein_coding	ENSMUSG00000028348.7	51.1875	58.2857	86.4283	72.294	-0.18735	-0.568361	-0.755712	Pattern4	0.997753	68.8079	72.357	54.7366
Sdhb	protein_coding	ENSMUSG00000009863.14	769.511	787.335	936.7	870.104	-0.0330353	-0.250609	-0.283644	Pattern4	0.997747	853.106	862.018	778.423
Bcl2l13	protein_coding	ENSMUSG00000009112.4	1359.63	1174.27	1113.71	1164.88	0.211454	0.0763871	0.287841	Pattern8	0.997744	1236.67	1143.99	1266.95
Gm37180	TEC	ENSMUSG00000103377.1	21.2667	12.3755	0.648853	3.8283	0.781105	4.25345	5.03456	Pattern4	0.997743	10.9578	6.51219	16.8211
Slc17a9	protein_coding	ENSMUSG00000023393.15	18.7489	32.8472	49.0987	40.6767	-0.808962	-0.579916	-1.38888	Pattern8	0.997742	33.9238	40.9729	25.798
H3f3a	protein_coding	ENSMUSG00000060743.12	6522.65	7154.1	6689.72	6603.71	-0.133312	0.0968249	-0.0364872	Pattern5	0.99774	6606.19	6921.91	6838.38
Arhgap33	protein_coding	ENSMUSG00000036882.7	62.6667	57.9302	29.9865	42.6275	0.113385	0.950001	1.06339	Pattern4	0.997738	46.3266	43.9583	60.2985
Ninj1	protein_coding	ENSMUSG00000037966.15	104.479	88.7615	60.4815	58.8258	0.235202	0.553439	0.788641	Pattern4	0.997727	82.4801	74.6215	96.62
Tmem63c	protein_coding	ENSMUSG00000034145.14	12.1698	6.2595	20.9124	7.83628	0.959183	-1.74024	-0.781056	Pattern3	0.997726	16.5411	13.5859	9.21464
Renbp	protein_coding	ENSMUSG00000031387.14	235.282	270.552	439.451	356.077	-0.201516	-0.699796	-0.901312	Pattern4	0.997721	337.367	355.002	252.917
Shisa2	protein_coding	ENSMUSG00000044461.6	72.9205	81.218	147.14	105.67	-0.155476	-0.857316	-1.01279	Pattern4	0.997698	110.03	114.179	77.0692
Ttc4	protein_coding	ENSMUSG00000025413.13	620.407	676.388	815.447	759.342	-0.124636	-0.269739	-0.394375	Pattern4	0.997696	717.927	745.917	648.398
Clk1	protein_coding	ENSMUSG00000026034.17	1672.52	1971.82	2109.91	2040.27	-0.237501	-0.0976548	-0.335156	Pattern8	0.997695	1891.22	2040.87	1822.17
Tmem57	protein_coding	ENSMUSG00000028826.14	951.484	1147.04	900.775	942.498	-0.269663	0.348676	0.0790133	Pattern5	0.997689	926.13	1023.91	1049.26
Gm43776	TEC	ENSMUSG00000105946.1	20.2755	25.7169	2.56958	8.20408	-0.342979	3.32311	2.98014	Pattern4	0.997686	11.4225	14.1432	22.9962
Hmcn1	protein_coding	ENSMUSG00000066842.18	100.903	78.2843	39.0434	46.5588	0.366181	1.00365	1.36983	Pattern4	0.997665	69.9734	58.6638	89.5939
Fam72a	protein_coding	ENSMUSG00000055184.4	96.586	139.805	167.704	148.115	-0.533526	-0.262502	-0.796028	Pattern8	0.997651	132.145	153.754	118.195
Mrpl4	protein_coding	ENSMUSG00000003299.10	621.109	711.056	925.97	791.539	-0.195117	-0.381003	-0.57612	Pattern4	0.99765	773.539	818.513	666.082
Dirc2	protein_coding	ENSMUSG00000022848.8	308.51	238.279	237.448	229.768	0.372666	0.00504247	0.377708	Pattern8	0.997649	272.979	237.864	273.395
Gm26735	lincRNA	ENSMUSG00000097461.1	25.0733	16.056	7.1103	9.59868	0.643043	1.17513	1.81817	Pattern4	0.997643	16.0918	11.5831	20.5646
Prss12	protein_coding	ENSMUSG00000027978.9	7.04146	1.16706	0.973889	0.672204	2.59299	0.261055	2.85405	Pattern8	0.997607	4.00768	1.07048	4.10426
Cpxm2	protein_coding	ENSMUSG00000030862.13	7.59553	7.84448	1.28909	2.02923	-0.0465284	2.60532	2.55879	Pattern4	0.997588	4.44231	4.56679	7.72001
Airn	antisense_RNA	ENSMUSG00000078247.3	12.0574	5.87063	1.28541	3.41031	1.03833	2.19129	3.22962	Pattern4	0.997584	6.6714	3.57802	8.96401
Atg2b	protein_coding	ENSMUSG00000041341.10	1462.11	1511.65	1661.52	1661.08	-0.0480733	-0.136382	-0.184455	Pattern4	0.997577	1561.81	1586.58	1486.88
Tonsl	protein_coding	ENSMUSG00000059323.13	806.621	849.735	1082.94	966.08	-0.0751214	-0.349866	-0.424988	Pattern4	0.997563	944.78	966.337	828.178
Otop1	protein_coding	ENSMUSG00000051596.13	13.6487	8.52301	2.25069	4.50021	0.679332	1.921	2.60033	Pattern4	0.997555	7.94971	5.38685	11.0859
Hoxc6	protein_coding	ENSMUSG00000001661.5	16.6653	2.85798	0	2.05388	2.54378	#DIV/0!	#DIV/0!	Pattern8	0.997553	8.33263	1.42899	9.76162
Idh3b	protein_coding	ENSMUSG00000027406.12	1179.74	1211.46	1368.31	1295.52	-0.0382727	-0.17565	-0.213923	Pattern4	0.997548	1274.03	1289.88	1195.6
Taf5	protein_coding	ENSMUSG00000025049.5	394.722	445.236	491.576	475.397	-0.173734	-0.142843	-0.316576	Pattern8	0.997547	443.149	468.406	419.979
Pdp2	protein_coding	ENSMUSG00000048371.8	493.047	598.394	679.709	642.893	-0.27937	-0.183822	-0.463192	Pattern8	0.997547	586.378	639.052	545.721
Tbc1d15	protein_coding	ENSMUSG00000020130.9	829.75	967.212	1012.16	1024.46	-0.221155	-0.0655362	-0.286691	Pattern8	0.997541	920.956	989.687	898.481
Hoxd13	protein_coding	ENSMUSG00000001819.4	35.3452	15.9079	2.89215	7.22688	1.15177	2.45953	3.6113	Pattern4	0.997537	19.1187	9.40004	25.6266
Atp2c2	protein_coding	ENSMUSG00000034112.9	18.2976	17.7178	7.09189	6.40532	0.0464551	1.32096	1.36741	Pattern4	0.997528	12.6948	12.4049	18.0077
Oxa1l	protein_coding	ENSMUSG00000000959.6	955.967	1004.35	1282.55	1121.73	-0.0712271	-0.352756	-0.423983	Pattern4	0.997515	1119.26	1143.45	980.158
Pcdhgb4	protein_coding	ENSMUSG00000103585.1	128.482	129.866	86.5453	113.133	-0.0154485	0.585493	0.570044	Pattern3	0.997513	107.514	108.205	129.174
Rbm14	protein_coding	ENSMUSG00000006456.10	1976.93	2155.87	2893.87	2688.52	-0.125015	-0.424724	-0.549739	Pattern4	0.997512	2435.4	2524.87	2066.4
2900092N22Rik	TEC	ENSMUSG00000104034.1	7.71637	6.66846	0.642706	2.78859	0.210569	3.37512	3.58569	Pattern4	0.997495	4.17954	3.65558	7.19241
Atf5	protein_coding	ENSMUSG00000038539.15	201.53	168.597	260.457	226.174	0.257411	-0.627463	-0.370052	Pattern4	0.997486	230.993	214.527	185.063
Mzt2	protein_coding	ENSMUSG00000022671.12	152.652	185.886	214.416	212.168	-0.284168	-0.205999	-0.490166	Pattern8	0.997483	183.534	200.151	169.269
Ing5	protein_coding	ENSMUSG00000026283.13	1441.95	1734.58	1941.3	1889.39	-0.266562	-0.162436	-0.428998	Pattern8	0.997478	1691.63	1837.94	1588.27
P4ha1	protein_coding	ENSMUSG00000019916.14	585.942	398.427	264.802	321.769	0.556443	0.589404	1.14585	Pattern4	0.997472	425.372	331.615	492.185
Lrsam1	protein_coding	ENSMUSG00000026792.16	214.274	215.285	274.367	250.726	-0.00679114	-0.349857	-0.356648	Pattern4	0.997469	244.32	244.826	214.78
Snhg6	lincRNA	ENSMUSG00000098234.7	303.265	366.959	376.605	402.247	-0.27504	-0.0374338	-0.312473	Pattern8	0.997467	339.935	371.782	335.112
Abca12	protein_coding	ENSMUSG00000050296.14	13.0851	5.58993	0.967742	3.77841	1.22702	2.53014	3.75716	Pattern4	0.997464	7.02641	3.27884	9.3375
Msantd2	protein_coding	ENSMUSG00000042138.8	468.501	666.018	630.362	675.047	-0.507511	0.0793807	-0.42813	Pattern8	0.997457	549.432	648.19	567.26
Cdc40	protein_coding	ENSMUSG00000038446.8	574.529	690.302	647.737	661.684	-0.264846	0.0918186	-0.173027	Pattern8	0.997455	611.133	669.019	632.415
Tmsb10	protein_coding	ENSMUSG00000079523.8	6556.16	5055.06	5391.74	5083.41	0.375123	-0.0930242	0.282098	Pattern8	0.997427	5973.95	5223.4	5805.61
Cbx8	protein_coding	ENSMUSG00000025578.9	26.2865	16.0027	11.6203	7.78729	0.716002	0.461676	1.17768	Pattern4	0.997425	18.9534	13.8115	21.1446
Nckap1l	protein_coding	ENSMUSG00000022488.8	121.849	142.775	69.602	82.3818	-0.228644	1.03654	0.807895	Pattern4	0.997421	95.7256	106.188	132.312
Vnn1	protein_coding	ENSMUSG00000037440.8	7.67695	1.24216	0.321353	2.38382	2.62768	1.95062	4.5783	Pattern8	0.997418	3.99915	0.781758	4.45956
Dnaic2	protein_coding	ENSMUSG00000034706.16	14.0155	14.2564	31.9404	19.9618	-0.0245855	-1.16377	-1.18836	Pattern4	0.997416	22.978	23.0984	14.136
Nrp1	protein_coding	ENSMUSG00000025810.9	88.2021	30.5683	12.2507	17.6276	1.52878	1.31917	2.84795	Pattern8	0.997413	50.2264	21.4095	59.3852
Krt79	protein_coding	ENSMUSG00000061397.7	6.60993	0.561398	0.956666	0.354884	3.55754	-0.768992	2.78855	Pattern8	0.997413	3.7833	0.759032	3.58566
Tmeff2	protein_coding	ENSMUSG00000026109.14	21.9754	19.9483	6.43072	7.8492	0.139623	1.63321	1.77284	Pattern4	0.997412	14.203	13.1895	20.9618
2310002F09Rik	processed_transcript	ENSMUSG00000097178.7	15.6675	5.58993	3.5693	5.7824	1.48687	0.64719	2.13406	Pattern8	0.997396	9.6184	4.57962	10.6287
C330018A13Rik	antisense_RNA	ENSMUSG00000086655.1	4.77828	10.5938	19.9852	15.2317	-1.14866	-0.915711	-2.06437	Pattern4	0.997396	12.3818	15.2895	7.68606
Gm15500	transcribed_processed_pseudogene	ENSMUSG00000086583.3	3107.84	3931.39	3797.72	4009.15	-0.33913	0.0499067	-0.289223	Pattern8	0.997392	3452.78	3864.56	3519.62
Bcl11a	protein_coding	ENSMUSG00000000861.15	636.35	390.844	335.471	447.817	0.703227	0.220407	0.923633	Pattern8	0.99739	485.911	363.158	513.597
Mbnl2	protein_coding	ENSMUSG00000022139.16	974.843	790.339	633.977	690.241	0.302698	0.318042	0.620739	Pattern4	0.997386	804.41	712.158	882.591
Raet1d	protein_coding	ENSMUSG00000078452.10	37.4097	72.9554	42.4083	58.138	-0.963603	0.782669	-0.180933	Pattern14	0.997371	39.909	57.6818	55.1826
Zcchc4	protein_coding	ENSMUSG00000029179.14	387.325	505.987	571.605	515.607	-0.385555	-0.175921	-0.561476	Pattern8	0.997362	479.465	538.796	446.656
CT010465.1	lincRNA	ENSMUSG00000113241.1	12.3962	6.39448	1.29278	4.85568	0.955001	2.30635	3.26135	Pattern8	0.997353	6.8445	3.84363	9.39535
Tmem151a	protein_coding	ENSMUSG00000061451.13	75.4186	62.1493	41.3764	51.6777	0.279182	0.58693	0.866112	Pattern4	0.997347	58.3975	51.7629	68.784
Zfp41	protein_coding	ENSMUSG00000047003.14	257.045	299.787	353.898	330.049	-0.221916	-0.239397	-0.461313	Pattern4	0.997345	305.471	326.842	278.416
Oxr1	protein_coding	ENSMUSG00000022307.15	766.385	884.489	961.632	958.908	-0.206775	-0.120642	-0.327416	Pattern8	0.997334	864.009	923.061	825.437
Atp5j	protein_coding	ENSMUSG00000022890.13	967.958	1159.83	1332.02	1266.95	-0.2609	-0.199704	-0.460604	Pattern8	0.997304	1149.99	1245.93	1063.89
Rcc2	protein_coding	ENSMUSG00000040945.13	9081.88	10289.9	12769.8	11665.9	-0.180169	-0.311507	-0.491675	Pattern4	0.997298	10925.9	11529.9	9685.9
Asic1	protein_coding	ENSMUSG00000023017.9	158.771	129.459	210.982	187.076	0.294451	-0.704619	-0.410169	Pattern4	0.997287	184.876	170.22	144.115
Gm24270	miRNA	ENSMUSG00000076281.1	36.0098	1.19148	6.27996	4.08315	4.91756	-2.398	2.51956	Pattern14	0.997283	21.1449	3.73572	18.6006
Adgrg2	protein_coding	ENSMUSG00000031298.15	13.8975	6.86965	1.6043	3.47371	1.01652	2.09829	3.11481	Pattern4	0.997257	7.75091	4.23697	10.3836
Gm13657	processed_transcript	ENSMUSG00000086813.1	2.20707	9.58816	14.2268	10.6008	-2.11912	-0.569283	-2.6884	Pattern8	0.997242	8.21693	11.9075	5.89762
Myrf	protein_coding	ENSMUSG00000036098.15	1530.21	1865.44	2071.84	2155.55	-0.285787	-0.151396	-0.437184	Pattern8	0.997234	1801.03	1968.64	1697.83
Six1	protein_coding	ENSMUSG00000051367.8	62.5881	126.754	58.4892	75.89	-1.01807	1.11579	0.0977167	Pattern14	0.997225	60.5386	92.6217	94.6711
Patl2	protein_coding	ENSMUSG00000027233.4	1.79803	9.23461	19.7476	16.2949	-2.36063	-1.09655	-3.45718	Pattern8	0.997219	10.7728	14.4911	5.51632
Map10	protein_coding	ENSMUSG00000050930.5	87.8024	109.455	135.886	132.825	-0.317999	-0.31207	-0.630069	Pattern4	0.997219	111.844	122.67	98.6285
Gm26615	lincRNA	ENSMUSG00000097088.1	12.5311	8.68217	25.1379	17.5615	0.529385	-1.53374	-1.00435	Pattern4	0.997214	18.8345	16.91	10.6066
Msrb2	protein_coding	ENSMUSG00000023094.14	41.0189	44.0449	70.0074	56.0592	-0.102685	-0.668533	-0.771218	Pattern4	0.997207	55.5132	57.0261	42.5319
Efemp2	protein_coding	ENSMUSG00000024909.14	107.774	69.2889	49.0347	43.2675	0.637307	0.49882	1.13613	Pattern4	0.9972	78.4041	59.1618	88.5312
Thoc5	protein_coding	ENSMUSG00000034274.11	1054.95	1193.33	1411.83	1349.03	-0.177818	-0.242572	-0.42039	Pattern4	0.997164	1233.39	1302.58	1124.14
Gm10123	processed_pseudogene	ENSMUSG00000062933.7	605.431	730.02	699.303	734.265	-0.269973	0.0620192	-0.207954	Pattern8	0.997161	652.367	714.661	667.726
Cdh5	protein_coding	ENSMUSG00000031871.9	33.0864	10.1231	7.40829	8.19146	1.70858	0.450446	2.15903	Pattern8	0.997156	20.2474	8.76572	21.6048
Snrnp25	protein_coding	ENSMUSG00000040767.10	197.302	238.195	303.699	281.532	-0.27174	-0.350496	-0.622236	Pattern4	0.997154	250.5	270.947	217.749
Ube2g2	protein_coding	ENSMUSG00000009293.17	532.848	447.566	392.389	406.393	0.251624	0.189816	0.44144	Pattern8	0.997151	462.619	419.978	490.207
Parg	protein_coding	ENSMUSG00000021911.15	2061.32	2294.04	2391.37	2510.3	-0.154324	-0.0599446	-0.214269	Pattern8	0.997142	2226.34	2342.7	2177.68
Hmg20a	protein_coding	ENSMUSG00000032329.4	475.691	453.708	562.164	531.332	0.0682607	-0.309228	-0.240968	Pattern4	0.997132	518.928	507.936	464.699
Tdrd7	protein_coding	ENSMUSG00000035517.17	61.0434	28.986	19.3217	30.3072	1.07448	0.585138	1.65962	Pattern8	0.99713	40.1825	24.1538	45.0147
Mut	protein_coding	ENSMUSG00000023921.8	509.959	576.508	633.473	653.553	-0.17696	-0.135943	-0.312903	Pattern4	0.997124	571.716	604.99	543.233
Zfp420	protein_coding	ENSMUSG00000058402.14	53.4255	86.6017	102.337	100.171	-0.696866	-0.240858	-0.937724	Pattern8	0.997118	77.8812	94.4693	70.0136
Fancm	protein_coding	ENSMUSG00000055884.8	1105.58	1141.14	1452.97	1444.8	-0.0456759	-0.348522	-0.394198	Pattern4	0.997113	1279.28	1297.06	1123.36
Cmtm7	protein_coding	ENSMUSG00000032436.17	429.163	271.519	388.614	332.921	0.660473	-0.517282	0.143191	Pattern14	0.997108	408.889	330.066	350.341
Susd1	protein_coding	ENSMUSG00000038578.15	131.23	83.2713	59.0569	73.3812	0.656212	0.495714	1.15193	Pattern8	0.997087	95.1437	71.1641	107.251
Tmem106a	protein_coding	ENSMUSG00000034947.13	32.5482	27.0628	59.4458	41.8242	0.266262	-1.13526	-0.868999	Pattern4	0.997078	45.997	43.2543	29.8055
C1ql1	protein_coding	ENSMUSG00000045532.5	35.0559	48.322	23.1606	27.5946	-0.463021	1.06101	0.597986	Pattern4	0.997051	29.1083	35.7413	41.6889
3110001I22Rik	protein_coding	ENSMUSG00000079737.4	77.5965	79.9527	108.978	105.281	-0.0431563	-0.446821	-0.489977	Pattern4	0.997007	93.2873	94.4655	78.7746
Ccdc158	protein_coding	ENSMUSG00000050050.17	19.7962	35.8423	15.4802	16.5203	-0.856441	1.21124	0.354797	Pattern14	0.997002	17.6382	25.6613	27.8192
Fgl2	protein_coding	ENSMUSG00000039899.5	25.8493	15.2116	11.2977	7.54391	0.764951	0.429146	1.1941	Pattern8	0.997	18.5735	13.2547	20.5305
Nrsn1	protein_coding	ENSMUSG00000048978.14	36.9746	45.2361	25.1232	25.3097	-0.290938	0.848454	0.557517	Pattern4	0.996997	31.0489	35.1796	41.1054
Fgfr1op	protein_coding	ENSMUSG00000069135.11	632.827	783.939	684.512	722.812	-0.308932	0.195666	-0.113265	Pattern14	0.996992	658.669	734.226	708.383
Rnf138	protein_coding	ENSMUSG00000024317.14	515.974	640.068	775.116	700.079	-0.310927	-0.276186	-0.587114	Pattern8	0.996959	645.545	707.592	578.021
Gm42979	TEC	ENSMUSG00000104814.1	64.3355	60.6684	92.6495	99.0308	0.0846679	-0.610837	-0.526169	Pattern4	0.996936	78.4925	76.659	62.502
Nt5c2	protein_coding	ENSMUSG00000025041.16	679.582	659.815	776.865	756.72	0.0425859	-0.235601	-0.193015	Pattern4	0.996934	728.224	718.34	669.699
Sumo1	protein_coding	ENSMUSG00000026021.15	2278.95	2256.97	2661.27	2592.67	0.0139839	-0.237729	-0.223745	Pattern4	0.996928	2470.11	2459.12	2267.96
Ing1	protein_coding	ENSMUSG00000045969.8	1124.64	1150.9	1380.6	1291.57	-0.033302	-0.262528	-0.29583	Pattern4	0.996921	1252.62	1265.75	1137.77
Mrps9	protein_coding	ENSMUSG00000060679.14	920.388	1023.47	1134.75	1145.91	-0.153161	-0.148905	-0.302066	Pattern4	0.996909	1027.57	1079.11	971.931
Kbtbd8	protein_coding	ENSMUSG00000030031.14	474.279	603.938	657.928	707.405	-0.348665	-0.123529	-0.472195	Pattern8	0.996885	566.103	630.933	539.108
Pth2r	protein_coding	ENSMUSG00000025946.13	12.5677	6.31042	0.642706	3.44817	0.993911	3.29551	4.28942	Pattern4	0.99688	6.6052	3.47656	9.43906
Cep120	protein_coding	ENSMUSG00000048799.7	1003.17	1170.9	1059.05	1103.56	-0.223046	0.144841	-0.0782055	Pattern14	0.99688	1031.11	1114.98	1087.04
Exoc1	protein_coding	ENSMUSG00000036435.13	596.035	671.524	745.56	701.526	-0.172042	-0.150885	-0.322926	Pattern8	0.996874	670.798	708.542	633.78
Rmi2	protein_coding	ENSMUSG00000037991.9	93.6752	82.6859	116.92	118.506	0.180025	-0.499804	-0.319779	Pattern4	0.996873	105.297	99.8028	88.1805
Rrm2	protein_coding	ENSMUSG00000020649.11	3755.4	3503.73	4434.5	4329.81	0.100071	-0.339879	-0.239808	Pattern4	0.996865	4094.95	3969.12	3629.57
Hspa2	protein_coding	ENSMUSG00000059970.7	125.584	98.3014	74.2329	78.8304	0.353364	0.405154	0.758518	Pattern4	0.996853	99.9082	86.2671	111.942
Hist1h2ag	protein_coding	ENSMUSG00000069301.5	2394.11	2628.36	1537.48	2509.57	-0.134674	0.7736	0.638926	Pattern3	0.996852	1965.79	2082.92	2511.24
Tbkbp1	protein_coding	ENSMUSG00000038517.15	203.746	130.458	154.905	141.509	0.643195	-0.247806	0.395388	Pattern8	0.996848	179.326	142.681	167.102
Amacr	protein_coding	ENSMUSG00000022244.6	107.108	128.631	159.623	144.337	-0.264177	-0.31143	-0.575607	Pattern4	0.99684	133.366	144.127	117.87
Timm21	protein_coding	ENSMUSG00000024645.4	228.86	197.6	167.646	157.879	0.211885	0.237166	0.449051	Pattern4	0.996827	198.253	182.623	213.23
Churc1	protein_coding	ENSMUSG00000090258.7	165.13	212.375	225.847	225.72	-0.36301	-0.0887358	-0.451746	Pattern8	0.996825	195.489	219.111	188.752
Ifitm1	protein_coding	ENSMUSG00000025491.14	243.469	424.892	475.703	453.284	-0.803355	-0.162965	-0.96632	Pattern8	0.996824	359.586	450.297	334.181
Bphl	protein_coding	ENSMUSG00000038286.11	55.3666	61.2651	92.5585	80.3659	-0.14605	-0.5953	-0.74135	Pattern4	0.996819	73.9625	76.9118	58.3158
Gm12191	processed_pseudogene	ENSMUSG00000083061.1	910.763	1020.32	1074.55	1110.45	-0.163876	-0.0747139	-0.238589	Pattern8	0.996817	992.658	1047.44	965.542
Parp2	protein_coding	ENSMUSG00000036023.5	787.999	904.096	1023.96	1033.16	-0.198283	-0.179611	-0.377894	Pattern4	0.996806	905.979	964.028	846.048
Prkcd	protein_coding	ENSMUSG00000021948.16	785.773	589.247	544.467	530.853	0.415239	0.114028	0.529267	Pattern8	0.996794	665.12	566.857	687.51
Ush2a	protein_coding	ENSMUSG00000026609.15	8.15629	4.59316	0.95913	1.36905	0.828426	2.25969	3.08811	Pattern4	0.996788	4.55771	2.77614	6.37472
Fez2	protein_coding	ENSMUSG00000056121.15	176.875	134.272	130.669	135.139	0.397573	0.0392472	0.43682	Pattern8	0.996758	153.772	132.47	155.574
Kcnj4	protein_coding	ENSMUSG00000044216.6	36.4644	35.9023	60.2217	51.3156	0.0224152	-0.74621	-0.723795	Pattern4	0.996732	48.3431	48.062	36.1833
Slc6a4	protein_coding	ENSMUSG00000020838.12	11.8252	2.68545	0.318889	0.989821	2.13863	3.07404	5.21267	Pattern8	0.99673	6.07206	1.50217	7.25534
Armt1	protein_coding	ENSMUSG00000061759.15	555.768	658.451	755.601	717.053	-0.244595	-0.198547	-0.443142	Pattern8	0.996713	655.684	707.026	607.11
Negr1	protein_coding	ENSMUSG00000040037.13	8.49785	5.39099	0.973889	1.39429	0.656549	2.46872	3.12527	Pattern4	0.996687	4.73587	3.18244	6.94442
Gm42547	TEC	ENSMUSG00000106990.1	56.9382	28.8797	19.0458	25.0023	0.97934	0.600581	1.57992	Pattern8	0.996679	37.992	23.9628	42.9089
Hist1h4h	protein_coding	ENSMUSG00000060981.7	6091.42	6215.24	3893.72	5985.09	-0.0290306	0.674659	0.645629	Pattern3	0.996668	4992.57	5054.48	6153.33
AC122828.3	TEC	ENSMUSG00000114193.1	63.6876	48.2711	28.7823	44.5681	0.399853	0.745979	1.14583	Pattern13	0.996665	46.235	38.5267	55.9794
Dcun1d1	protein_coding	ENSMUSG00000027708.14	601.048	532.283	411.142	418.16	0.175288	0.372557	0.547844	Pattern4	0.99666	506.095	471.712	566.665
Foxj2	protein_coding	ENSMUSG00000003154.15	176.093	116.08	137.277	135.744	0.601225	-0.241973	0.359252	Pattern8	0.99665	156.685	126.678	146.086
Sh3gl3	protein_coding	ENSMUSG00000030638.13	96.4925	87.2253	67.4649	64.1389	0.14567	0.370609	0.516279	Pattern4	0.996628	81.9787	77.3451	91.8589
Mboat2	protein_coding	ENSMUSG00000020646.17	254.548	191.545	164.865	156.014	0.410255	0.216403	0.626658	Pattern8	0.996617	209.707	178.205	223.047
Gucy1a3	protein_coding	ENSMUSG00000033910.13	7.80343	2.0114	1.29771	1.38197	1.95591	0.632237	2.58815	Pattern8	0.996613	4.55057	1.65455	4.90742
Gm10182	processed_pseudogene	ENSMUSG00000094627.2	230.968	215.239	161.805	179.371	0.101752	0.411682	0.513434	Pattern4	0.996612	196.387	188.522	223.104
Dnah10	protein_coding	ENSMUSG00000038011.15	18.2639	27.9846	50.3816	32.3004	-0.615635	-0.848265	-1.4639	Pattern4	0.996601	34.3228	39.1831	23.1243
Hapln4	protein_coding	ENSMUSG00000007594.10	127.338	116.543	65.8605	79.5088	0.127801	0.823379	0.95118	Pattern4	0.996599	96.5994	91.2019	121.941
Zc3hav1	protein_coding	ENSMUSG00000029826.14	360.138	230.065	495.431	363.226	0.646513	-1.10665	-0.460133	Pattern5	0.996587	427.785	362.748	295.101
Adamts5	protein_coding	ENSMUSG00000022894.5	21.5969	6.92281	0.648853	2.02894	1.64139	3.41539	5.05679	Pattern4	0.996582	11.1229	3.78583	14.2598
Bcam	protein_coding	ENSMUSG00000002980.14	3656.89	2355.7	2610.25	2595.27	0.634464	-0.148035	0.486429	Pattern8	0.996574	3133.57	2482.97	3006.29
Prss22	protein_coding	ENSMUSG00000045027.6	6.9544	12.8064	1.31	5.44073	-0.880869	3.28923	2.40836	Pattern4	0.996566	4.1322	7.05821	9.88041
Serbp1	protein_coding	ENSMUSG00000036371.6	15874.6	17026.7	17975.9	18069.2	-0.101078	-0.0782645	-0.179342	Pattern8	0.996546	16925.2	17501.3	16450.6
Rnf40	protein_coding	ENSMUSG00000030816.8	1209.28	1260.92	1634.17	1480.98	-0.0603308	-0.374079	-0.43441	Pattern4	0.996521	1421.73	1447.55	1235.1
Camk1	protein_coding	ENSMUSG00000030272.15	85.5823	65.9911	110.926	89.567	0.375041	-0.749253	-0.374212	Pattern4	0.996515	98.2541	88.4585	75.7867
Trim12c	protein_coding	ENSMUSG00000057143.15	26.7338	36.9146	13.8562	21.8104	-0.46553	1.41366	0.948128	Pattern4	0.996514	20.295	25.3854	31.8242
Cic	protein_coding	ENSMUSG00000005442.13	1827.04	1867.74	2598.66	2282.38	-0.0317833	-0.476472	-0.508255	Pattern4	0.996513	2212.85	2233.2	1847.39
Dph7	protein_coding	ENSMUSG00000026975.10	180.988	203.111	242.822	240.311	-0.166368	-0.257632	-0.424	Pattern4	0.99651	211.905	222.966	192.05
Gins4	protein_coding	ENSMUSG00000031546.6	990.42	1045.94	1173.66	1146.6	-0.0786904	-0.166213	-0.244903	Pattern4	0.996504	1082.04	1109.8	1018.18
Eda2r	protein_coding	ENSMUSG00000034457.10	719.851	744.138	570.823	607.481	-0.0478726	0.382527	0.334654	Pattern4	0.996503	645.337	657.481	731.995
A930032L01Rik	TEC	ENSMUSG00000102282.1	10.2986	16.6611	1.28417	4.47556	-0.694032	3.69758	3.00355	Pattern4	0.996502	5.7914	8.97263	13.4799
Taf13	protein_coding	ENSMUSG00000048100.13	263.092	302.128	373.56	353.426	-0.19959	-0.306181	-0.505771	Pattern4	0.996466	318.326	337.844	282.61
Rps2-ps6	processed_pseudogene	ENSMUSG00000095427.1	296.126	225.198	317.552	300.125	0.395015	-0.4958	-0.100784	Pattern5	0.99646	306.839	271.375	260.662
Brinp2	protein_coding	ENSMUSG00000004031.13	35.4648	27.8852	13.5533	20.1613	0.34689	1.04085	1.38774	Pattern4	0.99645	24.5091	20.7192	31.675
Stard7	protein_coding	ENSMUSG00000027367.16	1078.69	995.315	873.955	907.362	0.116054	0.187594	0.303648	Pattern4	0.996427	976.322	934.635	1037
AC124346.2	TEC	ENSMUSG00000112637.1	50.0672	60.6489	31.3383	32.8112	-0.276615	0.952553	0.675938	Pattern4	0.996425	40.7028	45.9936	55.358
Vps37a	protein_coding	ENSMUSG00000031600.10	869.414	696.318	527.264	674.624	0.320297	0.401221	0.721518	Pattern8	0.996422	698.339	611.791	782.866
Gm13292	processed_pseudogene	ENSMUSG00000082424.4	54.5659	12.4187	31.9511	29.5234	2.13548	-1.36335	0.772136	Pattern14	0.996411	43.2585	22.1849	33.4923
Tub	protein_coding	ENSMUSG00000031028.14	201.195	240.169	152.658	169.732	-0.255456	0.653744	0.398288	Pattern4	0.996406	176.927	196.414	220.682
Elmo2	protein_coding	ENSMUSG00000017670.16	454.469	502.985	615.447	543.103	-0.146334	-0.29112	-0.437455	Pattern4	0.996403	534.958	559.216	478.727
Lemd2	protein_coding	ENSMUSG00000044857.7	318.541	259.583	274.283	224.906	0.295283	-0.0794717	0.215811	Pattern8	0.996401	296.412	266.933	289.062
Map2k3	protein_coding	ENSMUSG00000018932.9	415.882	434.907	513.931	511.46	-0.0645335	-0.240866	-0.3054	Pattern4	0.996394	464.907	474.419	425.395
Wdr45	protein_coding	ENSMUSG00000039382.12	191.467	145.6	218.176	166.588	0.395082	-0.583484	-0.188401	Pattern6	0.996392	204.822	181.888	168.533
Kank1	protein_coding	ENSMUSG00000032702.16	444.569	313.411	261.51	267.427	0.504351	0.261194	0.765545	Pattern8	0.996388	353.04	287.461	378.99
Haus7	protein_coding	ENSMUSG00000031371.14	226.378	232.801	298.421	265.692	-0.0403607	-0.358252	-0.398613	Pattern4	0.996378	262.399	265.611	229.589
Dcxr	protein_coding	ENSMUSG00000039450.11	78.7796	92.2609	60.1331	53.109	-0.227897	0.61756	0.389662	Pattern4	0.996376	69.4564	76.197	85.5203
1810013L24Rik	protein_coding	ENSMUSG00000022507.5	610.461	674.667	772.894	740.517	-0.144277	-0.196094	-0.340371	Pattern4	0.996355	691.677	723.781	642.564
Sertm1	protein_coding	ENSMUSG00000056306.5	22.4263	14.9836	5.17482	8.5707	0.581812	1.5338	2.11561	Pattern4	0.996346	13.8006	10.0792	18.7049
9530068E07Rik	protein_coding	ENSMUSG00000036275.13	436.643	330.605	371.054	375.91	0.401344	-0.166519	0.234825	Pattern8	0.996323	403.849	350.83	383.624
9930104L06Rik	processed_transcript	ENSMUSG00000044730.15	185.885	202.738	235.135	259.183	-0.125202	-0.213877	-0.339079	Pattern4	0.99632	210.51	218.937	194.312
Ctnnd1	protein_coding	ENSMUSG00000034101.14	5604.65	5015.55	4730.08	4811.85	0.160216	0.0845458	0.244762	Pattern8	0.996319	5167.36	4872.82	5310.1
Gm22270	snoRNA	ENSMUSG00000077222.1	32.2207	42.21	56.4983	68.4792	-0.389596	-0.420624	-0.81022	Pattern4	0.996312	44.3595	49.3541	37.2153
Hist1h2bl	protein_coding	ENSMUSG00000094338.1	1760.55	1883.74	1231.12	1886.89	-0.0975695	0.613625	0.516055	Pattern3	0.996289	1495.84	1557.43	1822.14
Metap1d	protein_coding	ENSMUSG00000041921.16	169.643	174.033	237.498	203.221	-0.0368606	-0.448554	-0.485414	Pattern4	0.996288	203.571	205.766	171.838
Pank3	protein_coding	ENSMUSG00000018846.8	1040.43	902.896	737.184	858.008	0.204551	0.292535	0.497085	Pattern4	0.996286	888.808	820.04	971.663
Mrps35	protein_coding	ENSMUSG00000040112.9	612.748	651.311	810.179	717.741	-0.088052	-0.314896	-0.402948	Pattern4	0.996284	711.464	730.745	632.029
Uhrf2	protein_coding	ENSMUSG00000024817.13	1055.43	809.17	702.392	724.026	0.383318	0.204167	0.587485	Pattern8	0.996271	878.911	755.781	932.301
Gch1	protein_coding	ENSMUSG00000037580.9	44.5729	36.4944	16.4578	26.945	0.288491	1.14891	1.4374	Pattern4	0.996265	30.5153	26.4761	40.5337
Mcur1	protein_coding	ENSMUSG00000021371.5	97.4194	66.1861	64.2058	60.6102	0.557682	0.0438232	0.601505	Pattern8	0.99626	80.8126	65.1959	81.8027
Hexim2	protein_coding	ENSMUSG00000043372.12	56.4459	75.3718	97.0217	84.2627	-0.417156	-0.364282	-0.781438	Pattern8	0.996256	76.7338	86.1968	65.9089
1700001G17Rik	TEC	ENSMUSG00000103746.1	6.57906	1.1228	1.27802	1.02679	2.55079	-0.186815	2.36397	Pattern8	0.996254	3.92854	1.20041	3.85093
Gpr89	protein_coding	ENSMUSG00000028096.13	476.497	389.687	391.043	382.124	0.290154	-0.00501235	0.285142	Pattern8	0.99622	433.77	390.365	433.092
Slc7a14	protein_coding	ENSMUSG00000069072.9	21.9879	11.7435	8.39226	8.21611	0.904845	0.484731	1.38958	Pattern8	0.996194	15.1901	10.0679	16.8657
Lhpp	protein_coding	ENSMUSG00000030946.13	166.951	123.653	101.144	93.023	0.433132	0.289886	0.723018	Pattern4	0.996191	134.048	112.398	145.302
Adm	protein_coding	ENSMUSG00000030790.15	15.9343	4.93552	0.967742	4.45062	1.69086	2.35051	4.04137	Pattern8	0.996187	8.45103	2.95163	10.4349
Amer2	protein_coding	ENSMUSG00000021986.8	26.8547	12.5525	2.89461	3.81568	1.09719	2.11654	3.21373	Pattern4	0.996187	14.8746	7.72357	19.7036
Gm37879	TEC	ENSMUSG00000104107.1	22.5995	19.1589	7.75426	11.2977	0.238277	1.30495	1.54323	Pattern4	0.996173	15.1769	13.4566	20.8792
Mir22hg	processed_transcript	ENSMUSG00000085148.1	47.6426	24.8702	17.4476	17.7535	0.937831	0.51139	1.44922	Pattern8	0.996173	32.5451	21.1589	36.2564
Cc2d1b	protein_coding	ENSMUSG00000028582.14	803.491	969.652	953.367	909.821	-0.271185	0.0244347	-0.24675	Pattern8	0.996163	878.429	961.51	886.572
Gm2897	protein_coding	ENSMUSG00000079410.4	26.2781	19.332	5.41217	12.2716	0.442871	1.83671	2.27958	Pattern4	0.996142	15.8451	12.3721	22.8051
Map4k1	protein_coding	ENSMUSG00000037337.11	140.541	125.013	193.632	163.333	0.168915	-0.631243	-0.462327	Pattern4	0.996136	167.087	159.323	132.777
Mmp17	protein_coding	ENSMUSG00000029436.9	126.28	126.62	199.722	164.081	-0.00387223	-0.657488	-0.66136	Pattern4	0.996135	163.001	163.171	126.45
Camkk2	protein_coding	ENSMUSG00000029471.13	505.479	486.216	607.531	558.443	0.0560536	-0.321361	-0.265308	Pattern4	0.996132	556.505	546.874	495.848
Hoxd11	protein_coding	ENSMUSG00000042499.13	11.0452	2.27318	0.961595	0.949438	2.28064	1.24121	3.52185	Pattern8	0.996126	6.00341	1.61739	6.6592
Gm43010	TEC	ENSMUSG00000104571.1	24.3694	14.3427	5.8003	7.78729	0.764757	1.30611	2.07087	Pattern4	0.996126	15.0848	10.0715	19.356
Tmed1	protein_coding	ENSMUSG00000032180.11	377.322	334.698	295.575	279.183	0.172934	0.179337	0.352271	Pattern4	0.996104	336.448	315.137	356.01
Tmco1	protein_coding	ENSMUSG00000052428.10	886.197	748.769	593.878	685.368	0.243107	0.334354	0.577461	Pattern4	0.996087	740.038	671.324	817.483
Gm44832	antisense_RNA	ENSMUSG00000108832.1	13.5363	40.6339	39.334	48.619	-1.58585	0.0469067	-1.53895	Pattern8	0.996055	26.4351	39.9839	27.0851
Ccdc106	protein_coding	ENSMUSG00000035228.15	64.8711	64.7954	91.1082	92.5629	0.00168387	-0.49169	-0.490006	Pattern4	0.996035	77.9897	77.9518	64.8332
Usp33	protein_coding	ENSMUSG00000025437.15	731.246	746.922	863.297	836.665	-0.0305997	-0.208901	-0.2395	Pattern4	0.996028	797.272	805.109	739.084
Hist1h2bg	protein_coding	ENSMUSG00000058385.8	6964.77	7782.05	5141.23	7591.8	-0.160076	0.598036	0.43796	Pattern3	0.996019	6053	6461.64	7373.41
Actr8	protein_coding	ENSMUSG00000015971.5	859.547	947.748	1006.45	994.514	-0.140926	-0.0867055	-0.227632	Pattern8	0.996015	933	977.101	903.647
Siah2	protein_coding	ENSMUSG00000036432.8	135.146	76.6358	81.251	70.0592	0.818428	-0.0843662	0.734062	Pattern8	0.996003	108.198	78.9434	105.891
2610037D02Rik	lincRNA	ENSMUSG00000097536.2	130.502	133.438	83.2344	104.68	-0.0321048	0.680919	0.648814	Pattern4	0.995986	106.868	108.336	131.97
Adamts2	protein_coding	ENSMUSG00000036545.8	39.2435	27.2711	15.1207	17.8776	0.525081	0.850846	1.37593	Pattern4	0.995986	27.1821	21.1959	33.2573
1700029P11Rik	protein_coding	ENSMUSG00000061633.3	7.04154	16.2415	39.999	30.6618	-1.20572	-1.30028	-2.506	Pattern4	0.995969	23.5203	28.1202	11.6415
Kcng3	protein_coding	ENSMUSG00000045053.1	25.314	33.6675	12.9254	17.1687	-0.411419	1.38115	0.969732	Pattern4	0.995955	19.1197	23.2964	29.4907
Cyp1b1	protein_coding	ENSMUSG00000024087.3	159.412	41.063	11.8986	39.9771	1.95685	1.78705	3.74389	Pattern8	0.995934	85.6551	26.4808	100.237
Mcm3	protein_coding	ENSMUSG00000041859.10	7856.87	8530.14	10470.7	9719.84	-0.118615	-0.295716	-0.414331	Pattern4	0.995908	9163.78	9500.42	8193.51
Ptgr1	protein_coding	ENSMUSG00000028378.6	246.625	358.32	344.003	363.454	-0.538928	0.0588297	-0.480099	Pattern8	0.995906	295.314	351.162	302.473
Scamp1	protein_coding	ENSMUSG00000021687.14	450.626	477.906	350.731	373.26	-0.0847963	0.446362	0.361566	Pattern4	0.995903	400.679	414.319	464.266
Znrf2	protein_coding	ENSMUSG00000058446.14	739.343	907.638	930.001	899.926	-0.295873	-0.0351151	-0.330988	Pattern8	0.995899	834.672	918.819	823.49
Ercc5	protein_coding	ENSMUSG00000026048.16	1053.32	1026.25	794.469	843.546	0.0375656	0.369314	0.40688	Pattern4	0.995895	923.894	910.358	1039.78
Gm38393	protein_coding	ENSMUSG00000000948.16	811.812	1100.67	618.729	711.242	-0.439161	0.830999	0.391838	Pattern4	0.995891	715.27	859.698	956.24
Snx29	protein_coding	ENSMUSG00000071669.14	55.9947	63.5927	101.934	75.1505	-0.18357	-0.680706	-0.864276	Pattern4	0.99588	78.9645	82.7635	59.7937
Gm10584	antisense_RNA	ENSMUSG00000109270.1	11.0916	4.38756	0.3275	2.0668	1.33798	3.74385	5.08183	Pattern4	0.995876	5.70957	2.35753	7.7396
Homer3	protein_coding	ENSMUSG00000003573.15	365.54	287.199	291.481	264.922	0.347978	-0.0213517	0.326626	Pattern8	0.995871	328.511	289.34	326.37
Pcdh10	protein_coding	ENSMUSG00000049100.15	7.43656	5.51259	0.961595	1.02709	0.431903	2.51923	2.95113	Pattern4	0.99586	4.19908	3.23709	6.47458
Fam111a	protein_coding	ENSMUSG00000024691.13	581.048	444.083	331.248	468.39	0.387827	0.422917	0.810744	Pattern13	0.995849	456.148	387.666	512.565
Hist1h2bj	protein_coding	ENSMUSG00000069300.3	4254.72	4662.09	2919.92	4488.49	-0.131914	0.675048	0.543134	Pattern3	0.995838	3587.32	3791.01	4458.41
Slc9a2	protein_coding	ENSMUSG00000026062.12	8.53727	0.563637	2.91798	2.05418	3.92094	-2.37213	1.5488	Pattern8	0.995822	5.72763	1.74081	4.55045
Eif4a1	protein_coding	ENSMUSG00000059796.16	22345.9	23590.8	26217.2	25602.1	-0.0782172	-0.152285	-0.230502	Pattern4	0.995813	24281.5	24904	22968.3
Ccdc114	protein_coding	ENSMUSG00000040189.17	122.846	183.763	201.781	205.947	-0.580996	-0.134949	-0.715946	Pattern8	0.995807	162.314	192.772	153.304
Zfp639	protein_coding	ENSMUSG00000027667.13	439.228	424.464	315.704	357.016	0.0493276	0.42707	0.476397	Pattern4	0.995777	377.466	370.084	431.846
Hhip	protein_coding	ENSMUSG00000064325.4	65.5484	39.9951	28.7687	22.7381	0.712736	0.475323	1.18806	Pattern4	0.995768	47.1586	34.3819	52.7718
Ptk2	protein_coding	ENSMUSG00000022607.14	1627.28	1468.73	1336.67	1352.55	0.147895	0.135928	0.283823	Pattern4	0.995765	1481.98	1402.7	1548.01
Erp29	protein_coding	ENSMUSG00000029616.9	1114.68	900.965	827.949	831.976	0.307083	0.121929	0.429012	Pattern8	0.995764	971.313	864.457	1007.82
Triap1	protein_coding	ENSMUSG00000029535.4	170.543	158.438	213.676	200.945	0.106222	-0.43151	-0.325288	Pattern4	0.995754	192.11	186.057	164.491
Aunip	protein_coding	ENSMUSG00000078521.2	283.773	301.859	396.928	371.969	-0.089137	-0.395006	-0.484143	Pattern4	0.995732	340.35	349.393	292.816
Ccng2	protein_coding	ENSMUSG00000029385.14	131.392	116.196	79.7069	77.8318	0.177323	0.54378	0.721104	Pattern4	0.995728	105.55	97.9514	123.794
Rnf111	protein_coding	ENSMUSG00000032217.13	1347.55	1323.4	1587.21	1518.77	0.0260837	-0.262242	-0.236158	Pattern4	0.995712	1467.38	1455.31	1335.47
Smad3	protein_coding	ENSMUSG00000032402.12	592.411	483.017	396.358	371.591	0.294524	0.285269	0.579793	Pattern4	0.995693	494.384	439.688	537.714
Wiz	protein_coding	ENSMUSG00000024050.15	1333.9	1559.92	1756.48	1650.04	-0.225821	-0.171212	-0.397034	Pattern8	0.995682	1545.19	1658.2	1446.91
Ddah1	protein_coding	ENSMUSG00000028194.15	1119.04	885.974	1356.24	1289.46	0.336922	-0.614279	-0.277356	Pattern4	0.995682	1237.64	1121.11	1002.51
Gpr153	protein_coding	ENSMUSG00000042804.13	69.691	44.3457	26.4135	29.3925	0.652179	0.747518	1.3997	Pattern4	0.995669	48.0523	35.3796	57.0184
Wasf1	protein_coding	ENSMUSG00000019831.14	585.346	753.684	677.787	684.05	-0.36467	0.153127	-0.211544	Pattern8	0.995638	631.567	715.736	669.515
Qars	protein_coding	ENSMUSG00000032604.16	2031.3	2059.02	2564.43	2417.84	-0.0195573	-0.316682	-0.336239	Pattern4	0.995611	2297.87	2311.73	2045.16
Nphs1os	antisense_RNA	ENSMUSG00000087009.1	11.0691	23.9309	25.8606	27.6193	-1.11234	-0.11188	-1.22422	Pattern8	0.995592	18.4648	24.8957	17.5
Bri3bp	protein_coding	ENSMUSG00000037905.13	1205.73	1081.39	1015.81	1043.59	0.157014	0.0902647	0.247279	Pattern8	0.995569	1110.77	1048.6	1143.56
Ogg1	protein_coding	ENSMUSG00000030271.14	99.4954	105.041	149.954	135.025	-0.0782478	-0.513574	-0.591822	Pattern4	0.995568	124.725	127.498	102.268
Bdh1	protein_coding	ENSMUSG00000046598.14	174.006	139.045	200.532	177.286	0.323582	-0.528278	-0.204696	Pattern5	0.995562	187.269	169.788	156.525
Erich2	protein_coding	ENSMUSG00000075302.10	5.15354	0.280699	0.318889	1.36935	4.19847	-0.18403	4.01444	Pattern8	0.995545	2.73622	0.299794	2.71712
Rrp1b	protein_coding	ENSMUSG00000058392.12	2758.82	3160.02	3970.76	3788.67	-0.195885	-0.329482	-0.525367	Pattern4	0.995539	3364.79	3565.39	2959.42
Tmem176a	protein_coding	ENSMUSG00000023367.14	11.5922	2.05119	0.970206	0.684824	2.49862	1.0801	3.57872	Pattern8	0.995514	6.28119	1.5107	6.82168
Gm45120	TEC	ENSMUSG00000109038.1	2.21828	6.55364	15.1035	7.79961	-1.56286	-1.20451	-2.76737	Pattern13	0.9955	8.66088	10.8286	4.38596
Kitl	protein_coding	ENSMUSG00000019966.18	54.0618	28.8958	18.7306	21.3131	0.903748	0.625463	1.52921	Pattern8	0.995476	36.3962	23.8132	41.4788
Slc7a7	protein_coding	ENSMUSG00000000958.9	2962.27	3556.31	2142.69	2526.7	-0.263677	0.730957	0.467281	Pattern4	0.99545	2552.48	2849.5	3259.29
Tm9sf2	protein_coding	ENSMUSG00000025544.13	2342.96	1973.66	1890.29	1909.08	0.247463	0.062264	0.309727	Pattern8	0.995439	2116.63	1931.97	2158.31
Nrd1	protein_coding	ENSMUSG00000053510.12	2596.84	3959.99	3311.05	3594.93	-0.60874	0.258209	-0.350531	Pattern8	0.995425	2953.95	3635.52	3278.42
Proser3	protein_coding	ENSMUSG00000036864.16	138.788	168.516	227.879	206.316	-0.279999	-0.435386	-0.715385	Pattern4	0.995399	183.333	198.197	153.652
Olfml2b	protein_coding	ENSMUSG00000038463.8	67.7778	29.565	16.4491	27.3994	1.19692	0.845875	2.0428	Pattern8	0.99539	42.1135	23.007	48.6714
Fiz1	protein_coding	ENSMUSG00000061374.14	1272.2	1575.5	2112.44	1868.74	-0.308485	-0.423104	-0.731589	Pattern4	0.995369	1692.32	1843.97	1423.85
Pctp	protein_coding	ENSMUSG00000020553.8	124.21	96.1422	71.5317	75.3867	0.369537	0.426588	0.796125	Pattern4	0.995368	97.8708	83.837	110.176
Lancl1	protein_coding	ENSMUSG00000026000.16	448.58	531.95	634.429	589.998	-0.245926	-0.254167	-0.500093	Pattern4	0.995351	541.504	583.189	490.265
Larp7	protein_coding	ENSMUSG00000027968.11	1050.94	1049.84	842.784	936.012	0.00150478	0.316937	0.318442	Pattern4	0.995346	946.86	946.313	1050.39
CT025577.1	TEC	ENSMUSG00000113154.1	11.7524	6.92057	1.29156	3.90372	0.763987	2.42178	3.18576	Pattern4	0.995325	6.52196	4.10606	9.33646
Elf1	protein_coding	ENSMUSG00000036461.15	550.403	583.246	398.947	434.715	-0.0836146	0.547905	0.464291	Pattern4	0.99532	474.675	491.097	566.824
Hist1h2bq	protein_coding	ENSMUSG00000069307.6	5331.03	5509.83	3680.84	5496.62	-0.0475939	0.581975	0.534381	Pattern3	0.995305	4505.93	4595.33	5420.43
Gm43143	TEC	ENSMUSG00000106241.1	87.9355	105.547	124.958	130.173	-0.263368	-0.243558	-0.506926	Pattern4	0.99529	106.447	115.253	96.7413
Klhl36	protein_coding	ENSMUSG00000031828.9	35.6154	61.1289	60.8693	55.1836	-0.779353	0.00613773	-0.773215	Pattern8	0.995284	48.2424	60.9991	48.3721
Tgm2	protein_coding	ENSMUSG00000037820.15	180.282	72.1553	149.636	105.154	1.32108	-1.05228	0.268802	Pattern14	0.995282	164.959	110.895	126.219
Ddit4	protein_coding	ENSMUSG00000020108.4	828.403	630.373	318.976	373.976	0.394127	0.98276	1.37689	Pattern4	0.99528	573.689	474.675	729.388
Gm11613	processed_transcript	ENSMUSG00000085586.1	1.06702	0.565877	4.85715	6.58021	0.915022	-3.10155	-2.18653	Pattern4	0.995275	2.96208	2.71151	0.816447
Oas3	protein_coding	ENSMUSG00000032661.9	3.29094	13.969	19.052	14.4225	-2.08566	-0.44771	-2.53337	Pattern8	0.995185	11.1714	16.5105	8.62997
Gm43751	TEC	ENSMUSG00000105322.1	17.3177	12.5369	5.49003	5.75805	0.466062	1.1913	1.65736	Pattern4	0.995182	11.4039	9.01347	14.9273
2900041M22Rik	processed_transcript	ENSMUSG00000054418.6	2.20707	4.17524	15.5171	10.5377	-0.919725	-1.89393	-2.81366	Pattern4	0.995177	8.8621	9.84618	3.19116
Gm11841	processed_pseudogene	ENSMUSG00000081593.1	2.81406	3.23762	11.6671	7.68184	-0.202281	-1.84944	-2.05172	Pattern4	0.995168	7.24058	7.45236	3.02584
Il10rb	protein_coding	ENSMUSG00000022969.13	43.8109	17.2869	13.7523	13.9257	1.34161	0.33	1.67161	Pattern8	0.995144	28.7816	15.5196	30.5489
Tmem254c	protein_coding	ENSMUSG00000072680.11	352.211	398.828	169.786	251.901	-0.17933	1.23205	1.05272	Pattern4	0.995123	260.999	284.307	375.52
Prrx2	protein_coding	ENSMUSG00000039476.13	54.5327	25.9203	41.9108	25.9816	1.07304	-0.693242	0.379798	Pattern13	0.995108	48.2218	33.9156	40.2265
Pld2	protein_coding	ENSMUSG00000020828.13	124.688	81.4963	63.3995	57.7086	0.613515	0.362262	0.975777	Pattern8	0.995107	94.0437	72.4479	103.092
Kcnq4	protein_coding	ENSMUSG00000028631.7	16.6064	12.3268	6.45162	5.07234	0.429945	0.934062	1.36401	Pattern4	0.995097	11.529	9.3892	14.4666
Stat1	protein_coding	ENSMUSG00000026104.14	264.68	278.021	350.427	320.857	-0.0709437	-0.333921	-0.404865	Pattern4	0.995085	307.554	314.224	271.351
Sox13	protein_coding	ENSMUSG00000070643.11	698.293	780.598	933.178	786.05	-0.160747	-0.257573	-0.41832	Pattern3	0.995079	815.736	856.888	739.445
Fam126a	protein_coding	ENSMUSG00000028995.14	301.483	271.205	202.364	206.31	0.152693	0.422432	0.575125	Pattern4	0.995073	251.923	236.784	286.344
Nol11	protein_coding	ENSMUSG00000018433.14	1773.41	1979.18	1990.38	2038.36	-0.158381	-0.00813998	-0.166521	Pattern8	0.995066	1881.9	1984.78	1876.3
Hist1h2ae	protein_coding	ENSMUSG00000069272.6	1998.18	2251.48	1406.76	2163.13	-0.172192	0.678505	0.506313	Pattern3	0.995062	1702.47	1829.12	2124.83
Bhlhe22	protein_coding	ENSMUSG00000025128.7	24.3791	14.1903	5.81382	10.2958	0.780739	1.28735	2.06808	Pattern4	0.995059	15.0964	10.002	19.2847
Lexm	protein_coding	ENSMUSG00000054362.9	1.08669	9.59936	8.70846	7.78669	-3.143	0.140522	-3.00248	Pattern8	0.994978	4.89757	9.15391	5.34303
Casq2	protein_coding	ENSMUSG00000027861.13	6.97971	25.4274	21.3014	25.1245	-1.86514	0.255434	-1.60971	Pattern8	0.99494	14.1406	23.3644	16.2036
Itpr1	protein_coding	ENSMUSG00000030102.11	1526.89	1996.09	1866.9	1857.67	-0.386581	0.0965323	-0.290049	Pattern8	0.994934	1696.9	1931.5	1761.49
Gm38059	TEC	ENSMUSG00000102148.1	15.839	33.1061	31.5747	35.3516	-1.06362	0.0683246	-0.995294	Pattern8	0.994929	23.7069	32.3404	24.4725
Afg3l2	protein_coding	ENSMUSG00000024527.9	1119.48	1094.47	1314.46	1274.08	0.0326034	-0.264247	-0.231644	Pattern4	0.994909	1216.97	1204.46	1106.97
Nomo1	protein_coding	ENSMUSG00000030835.6	3024.88	2776.33	2428.11	2430.77	0.123696	0.193345	0.31704	Pattern4	0.994894	2726.49	2602.22	2900.6
Elf3	protein_coding	ENSMUSG00000003051.13	374.045	571.249	700.83	537.418	-0.610908	-0.294945	-0.905852	Pattern8	0.994877	537.437	636.039	472.647
Shq1	protein_coding	ENSMUSG00000035378.17	349.028	382.929	453.782	401.587	-0.133731	-0.244925	-0.378656	Pattern4	0.994866	401.405	418.356	365.979
Nexn	protein_coding	ENSMUSG00000039103.12	39.1467	31.8834	10.3325	14.7206	0.296086	1.62562	1.92171	Pattern4	0.994864	24.7396	21.1079	35.5151
Map3k10	protein_coding	ENSMUSG00000040390.13	276.87	239.596	208.702	197.412	0.208606	0.19916	0.407766	Pattern4	0.994828	242.786	224.149	258.233
Prmt9	protein_coding	ENSMUSG00000037134.17	541.463	534.9	591.541	627.859	0.0175935	-0.14521	-0.127616	Pattern4	0.994826	566.502	563.22	538.181
Yars	protein_coding	ENSMUSG00000028811.11	2320.26	2305.1	2688.09	2600.01	0.00946016	-0.221756	-0.212296	Pattern4	0.994819	2504.18	2496.6	2312.68
Rac1	protein_coding	ENSMUSG00000001847.14	3497.97	2977.51	2827.63	2822.6	0.232411	0.0745124	0.306924	Pattern8	0.994798	3162.8	2902.57	3237.74
Zbtb10	protein_coding	ENSMUSG00000069114.8	570.515	334.433	702.92	527.479	0.770549	-1.07165	-0.301096	Pattern5	0.994779	636.718	518.677	452.474
Hpse	protein_coding	ENSMUSG00000035273.14	10.3886	1.76825	2.57694	2.09144	2.5546	-0.543337	2.01127	Pattern8	0.994778	6.48277	2.1726	6.07842
Net1	protein_coding	ENSMUSG00000021215.15	1032.32	1148.38	961.095	1049.43	-0.153702	0.256844	0.103142	Pattern5	0.994771	996.708	1054.74	1090.35
Eme2	protein_coding	ENSMUSG00000073436.11	154.066	113.609	108.495	100.786	0.439469	0.0664476	0.505917	Pattern8	0.994767	131.281	111.052	133.838
Gm45266	TEC	ENSMUSG00000109719.1	36.0947	25.388	14.1702	20.9703	0.507641	0.841288	1.34893	Pattern4	0.994764	25.1325	19.7791	30.7414
Mob1b	protein_coding	ENSMUSG00000006262.15	554.359	507.619	396.223	446.566	0.127074	0.357433	0.484507	Pattern4	0.994742	475.291	451.921	530.989
Ccdc68	protein_coding	ENSMUSG00000038903.13	36.2087	17.1233	14.1456	17.8394	1.08038	0.275607	1.35598	Pattern8	0.994726	25.1772	15.6344	26.666
Arl5b	protein_coding	ENSMUSG00000017418.13	1018.49	913.66	774.236	827.338	0.156708	0.238884	0.395592	Pattern4	0.994713	896.365	843.948	966.077
Slc9a3r2	protein_coding	ENSMUSG00000002504.14	159.554	110.054	188.566	128.711	0.535829	-0.776849	-0.241021	Pattern13	0.994713	174.06	149.31	134.804
Srebf1	protein_coding	ENSMUSG00000020538.15	871.716	788.709	728.911	741.619	0.144366	0.113749	0.258115	Pattern8	0.994704	800.314	758.81	830.212
Dusp26	protein_coding	ENSMUSG00000039661.14	25.7902	10.6381	3.21597	7.16408	1.27758	1.72592	3.0035	Pattern8	0.994622	14.5031	6.92703	18.2142
Atp6v1c1	protein_coding	ENSMUSG00000022295.7	609.635	590.115	682.909	663.513	0.04695	-0.210697	-0.163747	Pattern4	0.994605	646.272	636.512	599.875
BC028528	protein_coding	ENSMUSG00000038543.13	8.14226	13.0894	26.7287	18.4747	-0.684893	-1.03	-1.71489	Pattern4	0.994598	17.4355	19.909	10.6158
Hnrnpc	protein_coding	ENSMUSG00000060373.14	6812.32	7473.58	8126.65	8046.83	-0.133652	-0.120863	-0.254515	Pattern4	0.994594	7469.49	7800.12	7142.95
Pttg1	protein_coding	ENSMUSG00000020415.16	277.114	289.257	367.934	299.201	-0.0618712	-0.347095	-0.408966	Pattern3	0.994592	322.524	328.595	283.186
Prdm15	protein_coding	ENSMUSG00000014039.17	380.833	427.166	469.076	462.057	-0.165635	-0.135025	-0.30066	Pattern8	0.994533	424.954	448.121	403.999
Slc6a9	protein_coding	ENSMUSG00000028542.17	220.742	160.307	159.472	158.136	0.461529	0.00753467	0.469063	Pattern8	0.994517	190.107	159.889	190.525
Mpp5	protein_coding	ENSMUSG00000021112.9	650.856	614.2	479.599	516.091	0.0836307	0.356878	0.440509	Pattern4	0.994514	565.228	546.9	632.528
1110008F13Rik	protein_coding	ENSMUSG00000027637.3	1170.71	962.213	891.8	946.329	0.282954	0.109637	0.392591	Pattern8	0.994504	1031.25	927.006	1066.46
AC105958.1	TEC	ENSMUSG00000110993.1	209.324	299.963	240.868	284.198	-0.519051	0.316545	-0.202506	Pattern8	0.994491	225.096	270.415	254.643
Dync1i2	protein_coding	ENSMUSG00000027012.15	1607.43	1482.29	1142.71	1293.88	0.116926	0.375364	0.49229	Pattern4	0.994491	1375.07	1312.5	1544.86
Zfp235	protein_coding	ENSMUSG00000047603.9	105.065	135.839	142.144	152.605	-0.370618	-0.0654495	-0.436068	Pattern8	0.994487	123.604	138.991	120.452
Abcg1	protein_coding	ENSMUSG00000024030.6	64.2454	151.012	115.592	97.5201	-1.233	0.385619	-0.847378	Pattern8	0.994482	89.9188	133.302	107.629
Sh3bp4	protein_coding	ENSMUSG00000036206.12	1463.85	1185.88	1634.61	1402.62	0.303805	-0.462992	-0.159187	Pattern5	0.994479	1549.23	1410.25	1324.86
Senp5	protein_coding	ENSMUSG00000022772.11	566.009	479.825	434.948	452.814	0.238316	0.141664	0.379981	Pattern8	0.994446	500.478	457.386	522.917
Topors	protein_coding	ENSMUSG00000036822.6	2039.47	2203.74	2416.44	2507.77	-0.111761	-0.132929	-0.24469	Pattern4	0.994439	2227.95	2310.09	2121.6
Nlrp4a	protein_coding	ENSMUSG00000040601.13	0.355672	5.37985	8.38835	6.73526	-3.91895	-0.64082	-4.55977	Pattern8	0.994437	4.37201	6.8841	2.86776
Esyt2	protein_coding	ENSMUSG00000021171.8	1014.37	878.094	697.908	803.28	0.208143	0.331338	0.539481	Pattern4	0.994435	856.141	788.001	946.234
Casp2	protein_coding	ENSMUSG00000029863.13	613.284	586.833	506.277	574.341	0.0636053	0.213025	0.27663	Pattern3	0.994435	559.781	546.555	600.059
Rbm33	protein_coding	ENSMUSG00000048271.14	2160.98	2315.71	2516.75	2486.04	-0.0997697	-0.120106	-0.219876	Pattern4	0.994353	2338.86	2416.23	2238.34
Mrpl14	protein_coding	ENSMUSG00000023939.7	136.165	138.846	202.314	175.47	-0.0281309	-0.543109	-0.57124	Pattern4	0.99433	169.239	170.58	137.505
Rpusd2	protein_coding	ENSMUSG00000027324.1	409.72	480.786	518.566	519.407	-0.230756	-0.109133	-0.339889	Pattern8	0.994304	464.143	499.676	445.253
Slc30a7	protein_coding	ENSMUSG00000054414.4	405.369	424.373	330.014	335.554	-0.0660982	0.362809	0.296711	Pattern4	0.994296	367.691	377.193	414.871
Plekhm1	protein_coding	ENSMUSG00000034247.9	877.521	1081.57	1140.45	1031.62	-0.301616	-0.076487	-0.378103	Pattern8	0.994285	1008.99	1111.01	979.543
Gm973	protein_coding	ENSMUSG00000047361.16	2.94929	4.73888	12.9192	11.1862	-0.684176	-1.4469	-2.13108	Pattern4	0.994267	7.93427	8.82906	3.84409
Proser1	protein_coding	ENSMUSG00000049504.12	672.386	759.966	804.105	844.004	-0.176643	-0.0814495	-0.258093	Pattern8	0.994263	738.246	782.035	716.176
Bicc1	protein_coding	ENSMUSG00000014329.14	102.685	85.4887	56.7877	72.0822	0.264417	0.590156	0.854573	Pattern4	0.99426	79.7363	71.1382	94.0868
Hyou1	protein_coding	ENSMUSG00000032115.14	4731.53	3807.39	3335.71	3385.06	0.313504	0.190809	0.504313	Pattern8	0.994204	4033.62	3571.55	4269.46
Rptor	protein_coding	ENSMUSG00000025583.15	1724.28	1816.86	2138.06	1913.95	-0.0754511	-0.234856	-0.310308	Pattern4	0.994189	1931.17	1977.46	1770.57
Rnf4	protein_coding	ENSMUSG00000029110.13	2915.19	3147.02	3814.58	3547.66	-0.110393	-0.277541	-0.387935	Pattern4	0.994143	3364.89	3480.8	3031.1
Aldoc	protein_coding	ENSMUSG00000017390.15	49.6084	89.749	91.7556	94.8878	-0.855311	-0.0319005	-0.887211	Pattern8	0.99414	70.682	90.7523	69.6787
Zkscan17	protein_coding	ENSMUSG00000020472.14	1083.33	961.798	935.087	887.028	0.171665	0.0406324	0.212297	Pattern8	0.994134	1009.21	948.442	1022.56
Ppan	protein_coding	ENSMUSG00000004100.12	2013.2	2393.47	2786.87	2603.49	-0.249614	-0.21954	-0.469154	Pattern8	0.994086	2400.03	2590.17	2203.34
Usp35	protein_coding	ENSMUSG00000035713.15	84.185	91.2262	57.3222	70.8615	-0.115884	0.670354	0.55447	Pattern4	0.994071	70.7536	74.2742	87.7056
Phyhipl	protein_coding	ENSMUSG00000037747.9	153.41	172.569	88.2628	123.366	-0.169786	0.967299	0.797513	Pattern4	0.994069	120.836	130.416	162.989
Gm2694	lincRNA	ENSMUSG00000097248.9	18.8613	31.4418	36.7878	43.5281	-0.737257	-0.22654	-0.963797	Pattern8	0.994059	27.8245	34.1148	25.1516
Nudt18	protein_coding	ENSMUSG00000045211.4	138	78.2999	59.5495	56.3748	0.817591	0.394921	1.21251	Pattern8	0.994059	98.775	68.9247	108.15
Slc24a3	protein_coding	ENSMUSG00000063873.10	9.61259	2.53973	0.321353	0.342264	1.92025	2.98244	4.90269	Pattern4	0.994053	4.96697	1.43054	6.07616
Kif26b	protein_coding	ENSMUSG00000026494.12	54.8911	22.5055	28.4055	23.1566	1.2863	-0.335898	0.9504	Pattern8	0.994018	41.6483	25.4555	38.6983
Gm43339	TEC	ENSMUSG00000105382.1	31.4783	39.4714	53.2221	55.2575	-0.326451	-0.431216	-0.757667	Pattern4	0.994003	42.3502	46.3468	35.4749
Tspyl4	protein_coding	ENSMUSG00000039485.8	73.8553	49.0823	45.4888	47.8566	0.589497	0.109692	0.69919	Pattern8	0.993995	59.672	47.2856	61.4688
Ccin	protein_coding	ENSMUSG00000070999.2	12.5647	3.41713	0.3275	2.04156	1.87852	3.38322	5.26174	Pattern8	0.993966	6.4461	1.87232	7.99092
Tmem119	protein_coding	ENSMUSG00000054675.5	29.465	13.7969	10.9899	10.9425	1.09466	0.328165	1.42282	Pattern8	0.993946	20.2274	12.3934	21.6309
Gm37777	TEC	ENSMUSG00000102698.1	57.1676	66.0882	37.8797	40.3602	-0.209194	0.802965	0.593771	Pattern4	0.993938	47.5237	51.9839	61.6279
Trpm6	protein_coding	ENSMUSG00000024727.8	14.8944	3.2558	2.90201	3.72823	2.19368	0.165963	2.35965	Pattern8	0.993936	8.8982	3.07891	9.0751
Peak1	protein_coding	ENSMUSG00000074305.9	1520.62	1698.26	2197.06	2071.62	-0.159405	-0.371513	-0.530918	Pattern4	0.993933	1858.84	1947.66	1609.44
Trim56	protein_coding	ENSMUSG00000043279.9	330.433	214.686	117.322	140.246	0.622127	0.871756	1.49388	Pattern4	0.993907	223.878	166.004	272.56
2610528J11Rik	protein_coding	ENSMUSG00000028536.12	52.9333	71.8436	25.8926	35.9784	-0.440685	1.47232	1.03164	Pattern4	0.993874	39.4129	48.8681	62.3885
Spg20	protein_coding	ENSMUSG00000036580.15	471.371	427.217	339.341	370.992	0.141891	0.332233	0.474125	Pattern4	0.99386	405.356	383.279	449.294
Nr6a1	protein_coding	ENSMUSG00000063972.13	1764.36	1701.87	1387.45	1448.09	0.0520214	0.294682	0.346704	Pattern4	0.993858	1575.91	1544.66	1733.12
Atp1a3	protein_coding	ENSMUSG00000040907.15	237.651	323.376	508.179	437.471	-0.444371	-0.652123	-1.09649	Pattern4	0.993854	372.915	415.778	280.513
Frrs1	protein_coding	ENSMUSG00000033386.10	945.894	1168.16	1437.19	1387.88	-0.304488	-0.299012	-0.603499	Pattern4	0.993823	1191.54	1302.68	1057.03
Phf20l1	protein_coding	ENSMUSG00000072501.4	333.467	323.83	188.604	237.538	0.0423105	0.779876	0.822186	Pattern4	0.993813	261.036	256.217	328.648
Kri1	protein_coding	ENSMUSG00000035047.9	603.526	652.859	736.331	720.366	-0.113354	-0.173584	-0.286938	Pattern4	0.993757	669.929	694.595	628.192
Gm42641	protein_coding	ENSMUSG00000105383.4	78.7652	77.9246	116.634	101.756	0.0154792	-0.581836	-0.566356	Pattern4	0.993736	97.6995	97.2792	78.3449
Spsb1	protein_coding	ENSMUSG00000039911.13	366.526	203.288	192.956	181.351	0.850392	0.0752493	0.925642	Pattern8	0.99372	279.741	198.122	284.907
Rdx	protein_coding	ENSMUSG00000032050.17	3407.06	3164.28	2789.47	3136.35	0.106648	0.181887	0.288534	Pattern3	0.993679	3098.27	2976.88	3285.67
Soga3	protein_coding	ENSMUSG00000038916.7	679.608	294.999	186.954	310.952	1.20399	0.658031	1.86202	Pattern8	0.993663	433.281	240.977	487.304
Cyp4v3	protein_coding	ENSMUSG00000079057.4	8.80016	2.6591	1.29771	2.42109	1.72659	1.03497	2.76157	Pattern8	0.993656	5.04893	1.9784	5.72963
Hoxc13	protein_coding	ENSMUSG00000001655.6	13.3942	14.7606	4.52228	6.20039	-0.140145	1.70663	1.56648	Pattern4	0.993634	8.95822	9.64143	14.0774
Ttll7	protein_coding	ENSMUSG00000036745.15	20.2164	22.6359	7.71735	14.7714	-0.163084	1.55244	1.38935	Pattern4	0.99363	13.9669	15.1766	21.4262
Papola	protein_coding	ENSMUSG00000021111.15	4659.38	4834.67	5470.18	5652.79	-0.0532793	-0.17817	-0.231449	Pattern4	0.993578	5064.78	5152.42	4747.03
Gfpt1	protein_coding	ENSMUSG00000029992.14	916.484	803.462	731.059	740.251	0.18988	0.136242	0.326122	Pattern8	0.993575	823.771	767.26	859.973
Rad51b	protein_coding	ENSMUSG00000059060.15	88.9378	86.4717	138.572	122.726	0.0405695	-0.680337	-0.639767	Pattern4	0.993566	113.755	112.522	87.7047
Kbtbd11	protein_coding	ENSMUSG00000055675.6	57.9576	73.2216	148.793	93.5088	-0.337272	-1.02297	-1.36024	Pattern4	0.993551	103.375	111.007	65.5896
Cfap20	protein_coding	ENSMUSG00000031796.7	701.528	795.217	819.822	783.807	-0.180847	-0.0439624	-0.22481	Pattern8	0.99354	760.675	807.52	748.373
Myh14	protein_coding	ENSMUSG00000030739.18	145.661	165.111	298.961	233.589	-0.180825	-0.856523	-1.03735	Pattern4	0.99354	222.311	232.036	155.386
Acadsb	protein_coding	ENSMUSG00000030861.15	267.735	306.426	340.145	357.283	-0.194733	-0.15061	-0.345343	Pattern4	0.993533	303.94	323.286	287.081
Cacnb3	protein_coding	ENSMUSG00000003352.13	802.758	603.374	379.462	448.009	0.411912	0.669095	1.08101	Pattern4	0.993515	591.11	491.418	703.066
Copz1	protein_coding	ENSMUSG00000060992.8	1513.1	1563.94	1922.12	1785.4	-0.0476716	-0.297515	-0.345187	Pattern4	0.993502	1717.61	1743.03	1538.52
Ctcf	protein_coding	ENSMUSG00000005698.15	3268.19	3822.49	4303.56	4179.16	-0.226019	-0.171018	-0.397037	Pattern8	0.993492	3785.88	4063.02	3545.34
Gtf3c3	protein_coding	ENSMUSG00000041303.7	1385.11	1584.9	1650.87	1658.9	-0.194386	-0.05884	-0.253226	Pattern8	0.993479	1517.99	1617.89	1485.01
Mcm3ap	protein_coding	ENSMUSG00000001150.7	2225.04	2511.18	2757.62	2643.58	-0.174533	-0.135061	-0.309594	Pattern8	0.993474	2491.33	2634.4	2368.11
Gm14406	protein_coding	ENSMUSG00000078865.8	16.9581	21.8164	36.9869	51.7311	-0.363438	-0.761598	-1.12504	Pattern4	0.99344	26.9725	29.4017	19.3873
Hist1h3d	protein_coding	ENSMUSG00000099583.2	2348.84	2559.13	1629.58	2477.5	-0.123706	0.651152	0.527445	Pattern3	0.993437	1989.21	2094.36	2453.98
Rsph3a	protein_coding	ENSMUSG00000073471.2	134.507	101.61	84.6491	74.6411	0.404637	0.263475	0.668112	Pattern4	0.993424	109.578	93.1295	118.058
Kcnj10	protein_coding	ENSMUSG00000044708.5	81.6812	111.965	134.812	128.023	-0.454973	-0.267897	-0.72287	Pattern8	0.993406	108.246	123.388	96.8231
Tmc7	protein_coding	ENSMUSG00000042246.5	104.441	106.8	48.3909	69.9625	-0.0322228	1.1421	1.10988	Pattern4	0.993354	76.4158	77.5952	105.62
Ngdn	protein_coding	ENSMUSG00000022204.8	861.156	988.669	1206.93	1117.39	-0.199212	-0.28778	-0.486991	Pattern4	0.993337	1034.04	1097.8	924.913
Rcor3	protein_coding	ENSMUSG00000037395.15	256.265	196.591	159.126	178.09	0.382439	0.305031	0.687471	Pattern8	0.993305	207.696	177.859	226.428
Kdm1b	protein_coding	ENSMUSG00000038080.17	178.706	183.739	243.969	226.472	-0.0400718	-0.409044	-0.449116	Pattern4	0.993269	211.338	213.854	181.222
Hist1h2bn	protein_coding	ENSMUSG00000095217.1	1575.68	1555.66	911.893	1398.82	0.0184457	0.77059	0.789035	Pattern3	0.993252	1243.78	1233.78	1565.67
Clpb	protein_coding	ENSMUSG00000001829.17	924.386	902.395	1116.4	969.003	0.0347371	-0.307026	-0.272289	Pattern3	0.993251	1020.39	1009.4	913.39
Ddx27	protein_coding	ENSMUSG00000017999.16	1927.92	2026.49	2323.49	2315.81	-0.0719389	-0.197312	-0.269251	Pattern4	0.99324	2125.71	2174.99	1977.21
Gatsl3	protein_coding	ENSMUSG00000020424.3	231.516	204.11	295.963	256.765	0.181768	-0.536068	-0.3543	Pattern4	0.993237	263.739	250.036	217.813
Bcorl1	protein_coding	ENSMUSG00000036959.15	358.171	150.988	300.16	241.137	1.24622	-0.991304	0.254913	Pattern14	0.993219	329.166	225.574	254.579
Sart1	protein_coding	ENSMUSG00000039148.4	1842.48	1839.11	2376.12	2277.99	0.00264255	-0.369596	-0.366953	Pattern4	0.99319	2109.3	2107.61	1840.8
Blm	protein_coding	ENSMUSG00000030528.12	1216.68	1410.3	1747.69	1676.45	-0.213055	-0.309445	-0.522499	Pattern4	0.993171	1482.19	1579	1313.49
Fgd4	protein_coding	ENSMUSG00000022788.16	206.91	327.805	232.244	225.3	-0.663833	0.497198	-0.166635	Pattern5	0.993139	219.577	280.024	267.357
Pip5k1c	protein_coding	ENSMUSG00000034902.17	794.217	826.21	989.705	933.781	-0.0569762	-0.260489	-0.317465	Pattern4	0.993115	891.961	907.958	810.214
Tsg101	protein_coding	ENSMUSG00000014402.15	956.343	847.659	722.203	785.328	0.174044	0.231079	0.405123	Pattern4	0.993106	839.273	784.931	902.001
Trpc4ap	protein_coding	ENSMUSG00000038324.13	1356.03	1140.42	1129.28	1116.85	0.249826	0.0141581	0.263984	Pattern8	0.9931	1242.66	1134.85	1248.22
Msantd3	protein_coding	ENSMUSG00000039693.11	409.44	464.512	591.815	543.678	-0.182064	-0.34943	-0.531494	Pattern4	0.993085	500.627	528.163	436.976
Grik2	protein_coding	ENSMUSG00000056073.16	13.6768	10.4038	2.60771	5.78211	0.394613	1.99626	2.39088	Pattern4	0.993084	8.14225	6.50577	12.0403
Nup107	protein_coding	ENSMUSG00000052798.13	2001.53	2185.06	2197.49	2235.11	-0.126566	-0.00818384	-0.13475	Pattern8	0.993027	2099.51	2191.27	2093.3
Maats1	protein_coding	ENSMUSG00000022805.16	0.745042	8.10957	7.1054	7.09014	-3.44423	0.190709	-3.25352	Pattern8	0.993011	3.92522	7.60749	4.42731
Pkd1l3	protein_coding	ENSMUSG00000048827.12	3.25724	5.26497	13.8968	9.33184	-0.692773	-1.40026	-2.09303	Pattern4	0.99299	8.57702	9.58088	4.2611
4931414P19Rik	protein_coding	ENSMUSG00000022179.4	140.271	173.546	196.282	186.168	-0.307096	-0.177608	-0.484704	Pattern8	0.992963	168.277	184.914	156.909
Fancl	protein_coding	ENSMUSG00000004018.9	225.055	296.575	262.411	300.414	-0.398123	0.176573	-0.22155	Pattern8	0.992943	243.733	279.493	260.815
Rpap2	protein_coding	ENSMUSG00000033773.14	419.951	468.836	546.493	562.546	-0.158862	-0.221119	-0.379982	Pattern4	0.992894	483.222	507.665	444.394
Ltbp4	protein_coding	ENSMUSG00000040488.17	1935.79	2092.55	2773.57	2363.84	-0.112341	-0.406482	-0.518823	Pattern4	0.992882	2354.68	2433.06	2014.17
Myh7	protein_coding	ENSMUSG00000053093.15	213.075	57.8603	12.8187	38.1972	1.88072	2.17433	4.05505	Pattern8	0.992854	112.947	35.3395	135.468
Ucn2	protein_coding	ENSMUSG00000049699.4	5.84522	2.33189	0.648853	0.32994	1.32576	1.84554	3.17129	Pattern4	0.992845	3.24704	1.49037	4.08855
Sphk1	protein_coding	ENSMUSG00000061878.15	15.1303	3.85923	6.48236	2.72608	1.97105	-0.748205	1.22285	Pattern8	0.992827	10.8063	5.17079	9.49475
Timp1	protein_coding	ENSMUSG00000001131.11	187.15	142.206	147.363	135.667	0.396214	-0.0513931	0.344821	Pattern8	0.992811	167.256	144.784	164.678
Ctsd	protein_coding	ENSMUSG00000007891.16	2493.23	2021.11	2051.03	1868.91	0.302874	-0.021203	0.281671	Pattern8	0.992786	2272.13	2036.07	2257.17
Socs4	protein_coding	ENSMUSG00000048379.8	792.168	689.81	544.642	706.587	0.199607	0.340891	0.540498	Pattern3	0.992777	668.405	617.226	740.989
Fnip2	protein_coding	ENSMUSG00000061175.11	1120.52	1373.53	1332.51	1367.03	-0.293714	0.0437422	-0.249971	Pattern8	0.992763	1226.52	1353.02	1247.03
Tmem131l	protein_coding	ENSMUSG00000033767.14	535.955	646.44	549.97	551.745	-0.270403	0.233164	-0.0372393	Pattern5	0.992743	542.962	598.205	591.198
Gm45407	TEC	ENSMUSG00000109873.1	78.7461	57.5105	47.3344	51.733	0.453382	0.280936	0.734318	Pattern8	0.992714	63.0403	52.4225	68.1283
Arhgap1	protein_coding	ENSMUSG00000027247.16	1348.47	1120.79	1127.58	1083.41	0.266801	-0.00871429	0.258087	Pattern8	0.992697	1238.02	1124.19	1234.63
Pcolce	protein_coding	ENSMUSG00000029718.14	1092.67	740.398	1546.26	1346.13	0.561487	-1.06241	-0.500927	Pattern4	0.992692	1319.47	1143.33	916.535
Fmn1	protein_coding	ENSMUSG00000044042.18	178.399	135.514	71.3741	93.1868	0.396671	0.924967	1.32164	Pattern4	0.99265	124.887	103.444	156.957
Celf5	protein_coding	ENSMUSG00000034818.16	144.112	158.474	219.793	183.008	-0.137055	-0.471901	-0.608956	Pattern4	0.992589	181.953	189.134	151.293
Eif4a-ps4	processed_pseudogene	ENSMUSG00000101188.1	207.579	270.602	277.489	254.472	-0.382512	-0.036255	-0.418767	Pattern8	0.992559	242.534	274.045	239.091
Cdk5	protein_coding	ENSMUSG00000028969.10	105.234	123.916	167.986	137.196	-0.235772	-0.438972	-0.674744	Pattern4	0.992516	136.61	145.951	114.575
Zfp105	protein_coding	ENSMUSG00000057895.11	375.557	457.421	440.006	481.036	-0.284491	0.055998	-0.228493	Pattern8	0.992513	407.781	448.713	416.489
Phldb3	protein_coding	ENSMUSG00000074277.4	57.8912	30.4581	18.0375	19.402	0.926518	0.755829	1.68235	Pattern8	0.992497	37.9643	24.2478	44.1747
Opa1	protein_coding	ENSMUSG00000038084.16	1349.6	1407.45	1476.97	1513.93	-0.0605502	-0.0695586	-0.130109	Pattern4	0.992451	1413.29	1442.21	1378.53
Mgat4b	protein_coding	ENSMUSG00000036620.14	470.426	463.885	405.293	380.81	0.0202008	0.194803	0.215004	Pattern4	0.992358	437.86	434.589	467.156
Gm38342	TEC	ENSMUSG00000102457.1	8.15629	3.17175	1.28541	1.36965	1.36264	1.30305	2.66568	Pattern8	0.992297	4.72085	2.22858	5.66402
Atp5g2	protein_coding	ENSMUSG00000062683.11	2025.88	2320.69	2409.7	2250.95	-0.19601	-0.0542956	-0.250306	Pattern8	0.992269	2217.79	2365.2	2173.29
Utp15	protein_coding	ENSMUSG00000041747.3	1270.83	1422.03	1547.12	1535.01	-0.162182	-0.121634	-0.283816	Pattern8	0.992265	1408.97	1484.57	1346.43
Ahi1	protein_coding	ENSMUSG00000019986.17	385.169	388.093	292.242	315.292	-0.0109103	0.409238	0.398328	Pattern4	0.99223	338.706	340.168	386.631
Slc38a1	protein_coding	ENSMUSG00000023169.14	4365.57	3707.18	3540.52	3697.09	0.23585	0.0663605	0.30221	Pattern8	0.992225	3953.04	3623.85	4036.37
Snapc4	protein_coding	ENSMUSG00000036281.13	719.208	838.297	906.468	861.715	-0.221053	-0.112795	-0.333848	Pattern8	0.992085	812.838	872.383	778.753
Btla	protein_coding	ENSMUSG00000052013.14	10.4055	6.92057	1.28909	3.15639	0.588387	2.42453	3.01292	Pattern4	0.992076	5.84731	4.10483	8.66304
Gpat2	protein_coding	ENSMUSG00000046338.4	1.8514	1.16482	7.46117	5.08555	0.668504	-2.67929	-2.01079	Pattern4	0.992034	4.65629	4.313	1.50811
Smpd2	protein_coding	ENSMUSG00000019822.12	148.367	144.962	193.86	185.031	0.0335009	-0.419346	-0.385845	Pattern4	0.991971	171.114	169.411	146.664
Numbl	protein_coding	ENSMUSG00000063160.12	496.51	381.447	345.92	365.008	0.380339	0.141045	0.521384	Pattern8	0.991966	421.215	363.683	438.978
G2e3	protein_coding	ENSMUSG00000035293.13	1388.11	2078.64	1180.24	1416.04	-0.582523	0.816557	0.234035	Pattern5	0.991966	1284.18	1629.44	1733.38
Slc13a4	protein_coding	ENSMUSG00000029843.4	1.85422	6.19336	12.5708	10.2583	-1.73991	-1.02129	-2.7612	Pattern8	0.991944	7.21253	9.3821	4.02379
Guca1b	protein_coding	ENSMUSG00000023979.14	7.02187	9.97525	37.0353	20.8594	-0.506497	-1.89247	-2.39897	Pattern4	0.991885	22.0286	23.5053	8.49856
Gm10282	protein_coding	ENSMUSG00000070713.5	297.196	313.745	238.527	274.306	-0.0781802	0.395443	0.317262	Pattern4	0.991865	267.861	276.136	305.47
Rbm8a	protein_coding	ENSMUSG00000038374.10	1988.71	1956.07	2310.51	2163.2	0.0238762	-0.240256	-0.21638	Pattern4	0.991864	2149.61	2133.29	1972.39
5730405O15Rik	processed_transcript	ENSMUSG00000087424.1	4.04162	3.81496	12.2655	9.86552	0.0832664	-1.68486	-1.60159	Pattern4	0.991861	8.15354	8.04021	3.92829
Vars2	protein_coding	ENSMUSG00000038838.15	384.474	436.07	500.331	474.441	-0.181671	-0.198325	-0.379996	Pattern4	0.991834	442.403	468.201	410.272
Rnf185	protein_coding	ENSMUSG00000020448.16	430.811	387.343	471.215	468.805	0.153442	-0.282773	-0.129331	Pattern4	0.991832	451.013	429.279	409.077
Sqor	protein_coding	ENSMUSG00000005803.14	13.1554	4.05587	4.51857	5.15979	1.69757	-0.155856	1.54171	Pattern8	0.991792	8.83697	4.28722	8.60562
Timm8b	protein_coding	ENSMUSG00000039016.5	324.145	350.877	417.192	403.485	-0.114328	-0.249745	-0.364073	Pattern4	0.991772	370.668	384.034	337.511
Lbr	protein_coding	ENSMUSG00000004880.11	6073.65	5955.25	5252.38	5396.55	0.0284012	0.181191	0.209592	Pattern4	0.991751	5663.02	5603.82	6014.45
Plekhh1	protein_coding	ENSMUSG00000060716.7	767.03	550.938	516.24	509.158	0.477392	0.0938472	0.57124	Pattern8	0.991715	641.635	533.589	658.984
Lancl3	protein_coding	ENSMUSG00000047344.9	9.57623	5.94797	1.28909	2.04185	0.687061	2.20604	2.8931	Pattern4	0.99168	5.43266	3.61853	7.7621
Tgfb3	protein_coding	ENSMUSG00000021253.7	21.5773	6.75476	3.22336	8.77622	1.67554	1.06734	2.74288	Pattern8	0.991678	12.4003	4.98906	14.166
Rasl10b	protein_coding	ENSMUSG00000020684.14	48.9448	33.241	24.1652	25.9702	0.558193	0.460031	1.01822	Pattern8	0.991677	36.555	28.7031	41.0929
Sirt5	protein_coding	ENSMUSG00000054021.6	47.7713	67.4631	78.1002	79.7622	-0.497955	-0.211227	-0.709183	Pattern8	0.991636	62.9358	72.7817	57.6172
Cmip	protein_coding	ENSMUSG00000034390.16	1120.03	1231.51	1535.23	1460.12	-0.136892	-0.318024	-0.454915	Pattern4	0.991607	1327.63	1383.37	1175.77
Rabggta	protein_coding	ENSMUSG00000040472.14	785.726	823.063	952.156	906.429	-0.0669767	-0.210195	-0.277172	Pattern4	0.991607	868.941	887.61	804.395
Rnft1	protein_coding	ENSMUSG00000020521.7	271.933	230.693	193.35	228.568	0.237277	0.254758	0.492035	Pattern8	0.99159	232.642	212.022	251.313
Klk10	protein_coding	ENSMUSG00000030693.10	40.7549	15.596	28.9806	29.2179	1.3858	-0.893912	0.491884	Pattern14	0.991585	34.8678	22.2883	28.1755
Tgfbi	protein_coding	ENSMUSG00000035493.10	339.455	172.746	302.885	270.324	0.974567	-0.810117	0.16445	Pattern5	0.991578	321.17	237.816	256.101
Wwox	protein_coding	ENSMUSG00000004637.15	290.187	338.95	397.518	360.604	-0.224086	-0.229949	-0.454035	Pattern8	0.991575	343.853	368.234	314.569
Umps	protein_coding	ENSMUSG00000022814.6	1929	1965.57	2368.57	2253.12	-0.0270964	-0.269065	-0.296161	Pattern4	0.991533	2148.79	2167.07	1947.29
Pgpep1	protein_coding	ENSMUSG00000056204.8	300.4	266.229	410.25	348.091	0.174217	-0.623836	-0.44962	Pattern4	0.991495	355.325	338.24	283.314
Tcf7l1	protein_coding	ENSMUSG00000055799.13	961.474	1235.07	1394.52	1271.58	-0.361271	-0.175176	-0.536447	Pattern8	0.991415	1178	1314.79	1098.27
Gm37411	TEC	ENSMUSG00000103493.1	13.9229	20.9249	29.0028	32.288	-0.587759	-0.470971	-1.05873	Pattern4	0.99139	21.4628	24.9638	17.4239
Mthfr	protein_coding	ENSMUSG00000029009.17	525.526	474.078	660.165	530.087	0.14864	-0.477704	-0.329065	Pattern3	0.991387	592.846	567.121	499.802
Nsmce1	protein_coding	ENSMUSG00000030750.13	262.544	256.401	338.255	290.905	0.0341527	-0.399708	-0.365556	Pattern4	0.991366	300.399	297.328	259.473
Rnf20	protein_coding	ENSMUSG00000028309.14	942.932	1027.57	1062.35	1076.02	-0.124014	-0.0480236	-0.172038	Pattern8	0.991349	1002.64	1044.96	985.252
Cnot8	protein_coding	ENSMUSG00000020515.13	653.382	695.592	819.761	774.315	-0.0903153	-0.236962	-0.327277	Pattern4	0.991339	736.571	757.676	674.487
Nras	protein_coding	ENSMUSG00000027852.14	2379.21	2300.39	2101.55	2153.25	0.048603	0.130427	0.17903	Pattern4	0.991326	2240.38	2200.97	2339.8
Magee1	protein_coding	ENSMUSG00000031227.8	76.8803	45.2959	34.8055	44.7811	0.763233	0.380067	1.1433	Pattern8	0.99129	55.8429	40.0507	61.0881
Gm38257	TEC	ENSMUSG00000102258.1	90.6124	82.879	57.141	58.4445	0.128703	0.53648	0.665182	Pattern4	0.991264	73.8767	70.01	86.7457
Gm43112	sense_intronic	ENSMUSG00000106212.1	5.0693	4.73664	0.648853	1.01447	0.0979236	2.8679	2.96582	Pattern4	0.991254	2.85908	2.69275	4.90297
Slc16a9	protein_coding	ENSMUSG00000037762.6	32.2739	21.3317	12.2445	18.3491	0.597371	0.800859	1.39823	Pattern8	0.99124	22.2592	16.7881	26.8028
Hhat	protein_coding	ENSMUSG00000037375.16	49.5607	30.5443	28.0682	28.022	0.698295	0.121966	0.820261	Pattern8	0.991219	38.8144	29.3062	40.0525
Spry2	protein_coding	ENSMUSG00000022114.4	2462.7	2353.99	2629.58	2768.48	0.0651341	-0.159725	-0.0945906	Pattern4	0.991204	2546.14	2491.79	2408.35
Tmbim4	protein_coding	ENSMUSG00000020225.10	230.492	191.122	158.216	166.748	0.270222	0.272598	0.54282	Pattern4	0.991176	194.354	174.669	210.807
Ppfia4	protein_coding	ENSMUSG00000026458.13	161.953	224.518	296.782	260.853	-0.471255	-0.402572	-0.873827	Pattern8	0.991126	229.367	260.65	193.235
Ctso	protein_coding	ENSMUSG00000028015.3	7.69662	2.57504	0.648853	2.07942	1.57963	1.98863	3.56826	Pattern8	0.991106	4.17274	1.61195	5.13583
Cfap54	protein_coding	ENSMUSG00000020014.17	4.77264	7.75825	15.5491	13.9994	-0.700945	-1.00303	-1.70397	Pattern4	0.991052	10.1609	11.6537	6.26545
Sp6	protein_coding	ENSMUSG00000038560.7	158.047	144.488	92.6311	99.6939	0.129404	0.641385	0.770789	Pattern4	0.99102	125.339	118.56	151.268
Fam234a	protein_coding	ENSMUSG00000024187.14	337.947	263.781	349.094	286.816	0.357456	-0.404277	-0.0468209	Pattern6	0.991018	343.52	306.437	300.864
Tvp23a	protein_coding	ENSMUSG00000050908.12	40.0716	33.7362	20.6169	24.2324	0.248284	0.710471	0.958755	Pattern4	0.990893	30.3442	27.1765	36.9039
Mkks	protein_coding	ENSMUSG00000027274.16	293.674	314.205	349.424	372.877	-0.0974946	-0.153269	-0.250764	Pattern4	0.990893	321.549	331.815	303.94
Prrc2b	protein_coding	ENSMUSG00000039262.16	6683.7	6982.49	7787.85	7345.76	-0.063094	-0.157485	-0.220579	Pattern4	0.990888	7235.78	7385.17	6833.09
Map6	protein_coding	ENSMUSG00000055407.14	331.475	268.631	203.394	204.669	0.303276	0.401345	0.704621	Pattern4	0.990869	267.435	236.013	300.053
Plppr4	protein_coding	ENSMUSG00000044667.12	8.72712	4.06259	0.3275	3.4112	1.10311	3.63283	4.73594	Pattern13	0.990839	4.52731	2.19505	6.39485
Gm6161	processed_pseudogene	ENSMUSG00000081441.3	20.9078	4.58114	12.5437	10.7703	2.19026	-1.45319	0.737073	Pattern14	0.990818	16.7258	8.56244	12.7445
Kctd15	protein_coding	ENSMUSG00000030499.9	280.556	384.739	361.993	364.139	-0.455593	0.0879187	-0.367675	Pattern8	0.990803	321.275	373.366	332.648
Exosc7	protein_coding	ENSMUSG00000025785.5	796.779	895.137	912.699	958.637	-0.16793	-0.0280294	-0.195959	Pattern8	0.990757	854.739	903.918	845.958
Pcdhb18	protein_coding	ENSMUSG00000048347.5	11.7494	9.11524	2.9143	4.45032	0.366241	1.64513	2.01137	Pattern4	0.990731	7.33188	6.01477	10.4323
Il17re	protein_coding	ENSMUSG00000043088.16	6.97125	15.6666	26.1893	16.2224	-1.16821	-0.741282	-1.90949	Pattern8	0.990655	16.5803	20.928	11.3189
Slc27a1	protein_coding	ENSMUSG00000031808.7	195.412	252.041	283.968	244.675	-0.367139	-0.172072	-0.539211	Pattern8	0.990645	239.69	268.005	223.726
Smg5	protein_coding	ENSMUSG00000001415.10	2136.75	2217.87	2762.54	2538.91	-0.0537545	-0.316818	-0.370573	Pattern4	0.990549	2449.65	2490.2	2177.31
Naaladl1	protein_coding	ENSMUSG00000054999.2	19.3422	41.2396	42.3048	35.6419	-1.09228	-0.0367915	-1.12907	Pattern8	0.99048	30.8235	41.7722	30.2909
Coq6	protein_coding	ENSMUSG00000021235.13	206.8	203.984	299.969	247.716	0.0197813	-0.556362	-0.536581	Pattern4	0.990478	253.384	251.976	205.392
Mrpl17	protein_coding	ENSMUSG00000030879.10	881.891	1001.73	1163.6	1083.83	-0.183822	-0.216098	-0.39992	Pattern4	0.990461	1022.74	1082.66	941.81
Cdk2	protein_coding	ENSMUSG00000025358.16	973.95	886.501	1072.55	993.964	0.135725	-0.274847	-0.139121	Pattern4	0.990451	1023.25	979.523	930.225
Ecel1	protein_coding	ENSMUSG00000026247.13	26.2639	15.355	7.09554	7.92403	0.774369	1.11373	1.8881	Pattern4	0.990424	16.6797	11.2253	20.8095
Platr28	lincRNA	ENSMUSG00000057215.6	5.0581	10.8173	16.177	18.7809	-1.09668	-0.580599	-1.67728	Pattern4	0.990422	10.6176	13.4972	7.93772
Il17ra	protein_coding	ENSMUSG00000002897.5	160.251	127.783	116.271	108.996	0.326641	0.136206	0.462848	Pattern8	0.990412	138.261	122.027	144.017
Polr3g	protein_coding	ENSMUSG00000035834.11	804.689	917.209	987.879	965.602	-0.18882	-0.107083	-0.295903	Pattern8	0.9904	896.284	952.544	860.949
Snord17	snoRNA	ENSMUSG00000077714.1	318.429	170.864	150.677	164.265	0.898119	0.181391	1.07951	Pattern8	0.990255	234.553	160.771	244.647
Il2rg	protein_coding	ENSMUSG00000031304.18	12.0575	17.3245	29.0642	24.4635	-0.522884	-0.746431	-1.26932	Pattern4	0.990247	20.5608	23.1943	14.691
Ldah	protein_coding	ENSMUSG00000037669.15	681.264	652.416	589.521	598.628	0.0624215	0.146248	0.20867	Pattern4	0.990158	635.392	620.968	666.84
Pde4c	protein_coding	ENSMUSG00000031842.14	21.9246	39.407	66.1586	41.583	-0.845903	-0.747477	-1.59338	Pattern8	0.990115	44.0416	52.7828	30.6658
Gnl3l	protein_coding	ENSMUSG00000025266.11	2743.6	3116.57	3217.29	3144.93	-0.183891	-0.0458856	-0.229776	Pattern8	0.990086	2980.45	3166.93	2930.09
Hist2h2ab	protein_coding	ENSMUSG00000063689.4	101.21	127.419	77.7478	108.932	-0.332222	0.712701	0.38048	Pattern3	0.990023	89.479	102.583	114.314
Rad9b	protein_coding	ENSMUSG00000038569.13	112.795	166.359	182.129	156.008	-0.560604	-0.130656	-0.691261	Pattern8	0.989959	147.462	174.244	139.577
Parpbp	protein_coding	ENSMUSG00000035365.15	328.757	437.577	451.71	434.312	-0.412517	-0.0458596	-0.458377	Pattern8	0.989879	390.234	444.644	383.167
Ccdc120	protein_coding	ENSMUSG00000031150.13	367.233	327.79	291.93	299.105	0.163923	0.167148	0.331071	Pattern4	0.989836	329.582	309.86	347.512
Appl2	protein_coding	ENSMUSG00000020263.14	179.907	225.994	268.539	232.722	-0.329033	-0.248843	-0.577876	Pattern8	0.989776	224.223	247.267	202.951
Gga1	protein_coding	ENSMUSG00000033128.8	473.679	446.681	599.395	506.19	0.0846644	-0.424262	-0.339597	Pattern4	0.989738	536.537	523.038	460.18
Fut10	protein_coding	ENSMUSG00000046152.16	209.729	208.587	301.723	259.222	0.0078734	-0.532573	-0.5247	Pattern4	0.989725	255.726	255.155	209.158
Rubcn	protein_coding	ENSMUSG00000035629.17	444.43	352.163	343.452	353.89	0.335714	0.036134	0.371848	Pattern8	0.989721	393.941	347.808	398.297
Cstf1	protein_coding	ENSMUSG00000027498.14	1004.01	1186.26	1286.57	1223.8	-0.240657	-0.11711	-0.357767	Pattern8	0.989702	1145.29	1236.42	1095.14
Hif3a	protein_coding	ENSMUSG00000004328.15	159.045	165.806	115.464	119.127	-0.0600573	0.522048	0.46199	Pattern4	0.989693	137.255	140.635	162.425
4930539E08Rik	protein_coding	ENSMUSG00000048905.4	24.961	41.7479	59.0532	40.8097	-0.742028	-0.50031	-1.24234	Pattern8	0.989691	42.0071	50.4005	33.3545
Gm33027	lincRNA	ENSMUSG00000108713.1	0.745042	0.282939	4.50382	4.46353	1.39683	-3.99259	-2.59575	Pattern4	0.989564	2.62443	2.39338	0.513991
Wnt2b	protein_coding	ENSMUSG00000027840.5	17.7014	5.91266	2.25684	4.81812	1.58198	1.38951	2.97149	Pattern8	0.989527	9.97912	4.08475	11.807
Zbtb5	protein_coding	ENSMUSG00000049657.9	201.746	170.713	142.209	158.517	0.240963	0.263565	0.504527	Pattern8	0.989512	171.977	156.461	186.23
Glt1d1	protein_coding	ENSMUSG00000049971.17	401.76	434.366	507.049	496.921	-0.112577	-0.223212	-0.33579	Pattern4	0.98951	454.405	470.708	418.063
Galnt1	protein_coding	ENSMUSG00000000420.15	1352.08	1152.62	1044.31	1078.74	0.230256	0.142375	0.372632	Pattern8	0.989449	1198.19	1098.46	1252.35
AI597479	protein_coding	ENSMUSG00000010290.7	440.561	501.88	537.491	551.168	-0.188	-0.0988976	-0.286897	Pattern8	0.989443	489.026	519.685	471.221
L2hgdh	protein_coding	ENSMUSG00000020988.9	418.003	507.804	412.108	419.327	-0.28076	0.301251	0.0204905	Pattern5	0.98944	415.055	459.956	462.903
Mier2	protein_coding	ENSMUSG00000042570.14	508.799	580.319	640.895	580.541	-0.189749	-0.143243	-0.332993	Pattern8	0.989434	574.847	610.607	544.559
Ptcd3	protein_coding	ENSMUSG00000063884.6	2043.07	2223.1	2531.42	2555.55	-0.12183	-0.187379	-0.309209	Pattern4	0.989425	2287.25	2377.26	2133.08
Kirrel2	protein_coding	ENSMUSG00000036915.17	86.8031	139.554	140.178	149.752	-0.685009	-0.00643599	-0.691445	Pattern8	0.989422	113.491	139.866	113.179
Arc	protein_coding	ENSMUSG00000022602.14	234.724	212.099	168.806	175.447	0.146227	0.329375	0.475602	Pattern4	0.989407	201.765	190.452	223.411
Irak1bp1	protein_coding	ENSMUSG00000032251.12	97.1112	108.851	65.8459	97.7771	-0.164646	0.72519	0.560544	Pattern3	0.989329	81.4786	87.3485	102.981
4930524O07Rik	antisense_RNA	ENSMUSG00000090207.2	28.1633	16.7765	8.08419	11.5783	0.747371	1.05327	1.80064	Pattern4	0.9893	18.1237	12.4304	22.4699
Dcaf12l2	protein_coding	ENSMUSG00000050926.5	10.3296	3.22274	1.61413	2.73841	1.68042	0.997528	2.67795	Pattern8	0.989254	5.97186	2.41843	6.77616
Gm37195	TEC	ENSMUSG00000103611.1	25.3421	24.5763	43.2086	36.0464	0.0442684	-0.814051	-0.769782	Pattern4	0.989239	34.2753	33.8924	24.9592
Smurf1	protein_coding	ENSMUSG00000038780.14	741.428	599.639	651.207	588.675	0.306212	-0.11902	0.187191	Pattern8	0.989181	696.317	625.423	670.534
Zbtb34	protein_coding	ENSMUSG00000068966.10	1039.1	970.527	1220.48	1092.29	0.0984927	-0.330605	-0.232112	Pattern4	0.989179	1129.79	1095.5	1004.81
Tppp3	protein_coding	ENSMUSG00000014846.12	124.873	60.7462	72.3961	62.3527	1.0396	-0.253118	0.786481	Pattern8	0.98916	98.6347	66.5711	92.8098
Anks1	protein_coding	ENSMUSG00000024219.15	473.032	488.685	597.932	521.797	-0.0469663	-0.291076	-0.338042	Pattern4	0.989154	535.482	543.309	480.859
Zfp446	protein_coding	ENSMUSG00000033961.16	107.202	117.144	153.931	133.895	-0.127949	-0.394002	-0.521951	Pattern4	0.989126	130.567	135.538	112.173
Gm40849	lincRNA	ENSMUSG00000114188.1	35.4692	29.638	15.9247	20.8583	0.259119	0.896185	1.1553	Pattern4	0.989077	25.697	22.7813	32.5536
Setdb2	protein_coding	ENSMUSG00000071350.12	270.437	316.036	356.924	364.189	-0.224795	-0.175528	-0.400323	Pattern4	0.988858	313.681	336.48	293.237
Hist1h3g	protein_coding	ENSMUSG00000099517.2	3337.09	3662.34	2291.03	3414.56	-0.134176	0.676773	0.542597	Pattern3	0.988857	2814.06	2976.68	3499.72
Ahnak2	protein_coding	ENSMUSG00000072812.4	625.804	426.784	303.412	281.681	0.552204	0.492228	1.04443	Pattern4	0.988857	464.608	365.098	526.294
Mrpl45	protein_coding	ENSMUSG00000018882.12	1183.99	1255.41	1463.74	1359.59	-0.0844994	-0.221498	-0.305997	Pattern4	0.988837	1323.86	1359.57	1219.7
Nwd1	protein_coding	ENSMUSG00000048148.17	8.71591	7.07077	2.91798	1.68667	0.301785	1.27689	1.57868	Pattern4	0.988802	5.81695	4.99438	7.89334
Agpat2	protein_coding	ENSMUSG00000026922.13	251.135	211.69	309.81	245.799	0.246509	-0.549429	-0.302921	Pattern3	0.988764	280.473	260.75	231.413
Sigirr	protein_coding	ENSMUSG00000025494.8	78.6702	89.9219	140.345	131.092	-0.192857	-0.642229	-0.835086	Pattern4	0.98871	109.507	115.133	84.296
Trim3	protein_coding	ENSMUSG00000036989.16	238.377	181.428	179.666	175.891	0.393846	0.0140765	0.407922	Pattern8	0.988705	209.021	180.547	209.902
mt-Rnr1	Mt_rRNA	ENSMUSG00000064337.1	684.373	108.583	76.5909	110.264	2.65599	0.503551	3.15954	Pattern8	0.988687	380.482	92.5868	396.478
Slc6a7	protein_coding	ENSMUSG00000052026.7	0.711345	2.97063	16.4541	14.1118	-2.06215	-2.46961	-4.53175	Pattern4	0.988678	8.58271	9.71235	1.84099
2610203C20Rik	processed_transcript	ENSMUSG00000074415.12	31.2704	11.2085	9.03842	12.3127	1.48021	0.310445	1.79066	Pattern8	0.988606	20.1544	10.1234	21.2394
Rerg	protein_coding	ENSMUSG00000030222.13	47.4971	23.4758	44.4669	36.7263	1.01667	-0.921556	0.0951088	Pattern5	0.988589	45.982	33.9713	35.4865
Filip1l	protein_coding	ENSMUSG00000043336.14	44.5801	16.135	8.10881	19.8687	1.4662	0.992633	2.45884	Pattern8	0.988553	26.3444	12.1219	30.3575
Il13ra1	protein_coding	ENSMUSG00000017057.9	43.1717	32.3416	18.7601	25.7644	0.416694	0.785724	1.20242	Pattern4	0.98852	30.9659	25.5509	37.7567
Bicdl2	protein_coding	ENSMUSG00000043782.8	20.9278	29.8703	14.792	13.6442	-0.513287	1.01389	0.500606	Pattern4	0.988505	17.8599	22.3312	25.3991
Erf	protein_coding	ENSMUSG00000040857.15	2317.25	2138.39	4056.07	3364.25	0.115887	-0.923556	-0.807669	Pattern4	0.988486	3186.66	3097.23	2227.82
Ubxn4	protein_coding	ENSMUSG00000026353.9	1544.28	1289.71	1047.75	1151.7	0.259896	0.299752	0.559648	Pattern4	0.988481	1296.02	1168.73	1417
Pcgf5	protein_coding	ENSMUSG00000024805.16	238.124	185.723	136.986	128.791	0.358557	0.439126	0.797683	Pattern4	0.988462	187.555	161.355	211.923
Gm20605	protein_coding	ENSMUSG00000029720.9	226.386	218.915	376.238	296.875	0.0484185	-0.781276	-0.732857	Pattern4	0.988459	301.312	297.576	222.65
Gm40977	lincRNA	ENSMUSG00000113566.1	2.96524	2.96382	11.939	5.52506	0.000692381	-2.01016	-2.00947	Pattern4	0.988439	7.45213	7.45142	2.96453
Eif2ak4	protein_coding	ENSMUSG00000005102.13	546.987	563.665	645.09	632.05	-0.0433319	-0.194662	-0.237994	Pattern4	0.988391	596.038	604.378	555.326
Gpr160	protein_coding	ENSMUSG00000037661.14	26.6945	38.7003	58.9216	44.5566	-0.535806	-0.606449	-1.14226	Pattern4	0.988379	42.808	48.811	32.6974
Ripor3	protein_coding	ENSMUSG00000074577.9	6.94593	1.44776	0.642706	1.01447	2.26234	1.17159	3.43394	Pattern8	0.988353	3.79432	1.04523	4.19685
Folh1	protein_coding	ENSMUSG00000001773.14	5.91261	4.98427	0.318889	1.05203	0.246415	3.96626	4.21267	Pattern4	0.988273	3.11575	2.65158	5.44844
Sipa1	protein_coding	ENSMUSG00000056917.12	274.485	204.973	259.579	244.352	0.421291	-0.340737	0.0805545	Pattern5	0.988209	267.032	232.276	239.729
Dlg5	protein_coding	ENSMUSG00000021782.14	2228.97	1823.1	2166.28	1861.47	0.28998	-0.248824	0.0411565	Pattern6	0.988182	2197.62	1994.69	2026.03
AC124556.1	TEC	ENSMUSG00000112008.1	32.5342	48.1827	61.635	64.7576	-0.566559	-0.355233	-0.921792	Pattern8	0.98816	47.0846	54.9088	40.3585
Gm43490	TEC	ENSMUSG00000105526.1	25.4617	24.3443	8.06575	15.2014	0.0647476	1.5937	1.65845	Pattern4	0.988124	16.7637	16.205	24.903
Mpst	protein_coding	ENSMUSG00000071711.11	118.395	131.35	167.408	163.068	-0.149809	-0.349958	-0.499768	Pattern4	0.988067	142.901	149.379	124.872
Ccdc171	protein_coding	ENSMUSG00000052407.16	94.4557	113.241	146.782	155.166	-0.261681	-0.374282	-0.635963	Pattern4	0.988044	120.619	130.011	103.848
Mta1	protein_coding	ENSMUSG00000021144.14	2158.75	2052.36	1890	1919.79	0.0729157	0.1189	0.191815	Pattern4	0.988017	2024.37	1971.18	2105.56
Clcn6	protein_coding	ENSMUSG00000029016.13	498.334	499.244	600.197	571.89	-0.00263362	-0.265691	-0.268325	Pattern4	0.988013	549.266	549.721	498.789
Spib	protein_coding	ENSMUSG00000008193.13	39.8564	43.9691	5.78676	15.0133	-0.141678	2.92566	2.78398	Pattern4	0.988	22.8216	24.8779	41.9127
Srp54a	protein_coding	ENSMUSG00000112449.1	531.763	622.651	486.415	578.87	-0.227641	0.356235	0.128594	Pattern6	0.987964	509.089	554.533	577.207
Nop53	protein_coding	ENSMUSG00000041560.12	2160.55	2448.5	2921.12	2588.92	-0.180496	-0.254626	-0.435123	Pattern4	0.987843	2540.84	2684.81	2304.52
Pimreg	protein_coding	ENSMUSG00000020808.3	329.59	392.753	311.276	297.827	-0.252948	0.335428	0.0824805	Pattern4	0.987779	320.433	352.014	361.171
Sstr2	protein_coding	ENSMUSG00000047904.6	14.6455	29.9006	4.50999	10.9545	-1.02972	2.72898	1.69926	Pattern4	0.987774	9.57772	17.2053	22.273
Gm21738	protein_coding	ENSMUSG00000095280.1	4.3975	1.81794	16.7505	7.19739	1.27438	-3.20383	-1.92945	Pattern4	0.987698	10.574	9.28423	3.10772
Enpp1	protein_coding	ENSMUSG00000037370.13	12.5507	8.92749	4.18986	3.05632	0.491439	1.09135	1.58279	Pattern4	0.987689	8.37027	6.55867	10.7391
Gm3636	protein_coding	ENSMUSG00000091754.8	75.3799	68.0075	33.7706	51.1817	0.148486	1.00993	1.15841	Pattern4	0.987682	54.5753	50.8891	71.6937
Ripor2	protein_coding	ENSMUSG00000036006.19	10.2116	4.33657	2.58065	2.05418	1.23559	0.748818	1.98441	Pattern8	0.987661	6.39615	3.45861	7.27411
Foxd2os	processed_transcript	ENSMUSG00000085399.7	7.04437	5.98545	0.965277	0.672204	0.235009	2.63245	2.86745	Pattern4	0.987652	4.00482	3.47537	6.51491
Cmc2	protein_coding	ENSMUSG00000014633.15	178.999	202.233	243.453	243.02	-0.176062	-0.267624	-0.443686	Pattern4	0.987638	211.226	222.843	190.616
Fam117b	protein_coding	ENSMUSG00000041040.12	745.967	758.432	879.208	809.995	-0.0239078	-0.213184	-0.237091	Pattern4	0.987627	812.588	818.82	752.2
Txndc15	protein_coding	ENSMUSG00000021497.10	302.454	238.947	235.562	232.471	0.340026	0.0205873	0.360613	Pattern8	0.987611	269.008	237.254	270.701
Pitpnm2	protein_coding	ENSMUSG00000029406.15	581.199	472.346	426.135	410.799	0.299189	0.148531	0.447721	Pattern8	0.987562	503.667	449.241	526.772
Cox15	protein_coding	ENSMUSG00000040018.9	508.485	532.648	593.727	594.691	-0.0669761	-0.156616	-0.223593	Pattern4	0.987543	551.106	563.187	520.567
Ilkap	protein_coding	ENSMUSG00000026309.14	909.1	943.796	1036.82	1041.44	-0.0540367	-0.135619	-0.189655	Pattern4	0.98754	972.96	990.308	926.448
Rpp14	protein_coding	ENSMUSG00000023156.4	690.752	783.804	864.609	792.631	-0.182325	-0.141556	-0.323881	Pattern8	0.987527	777.681	824.207	737.278
Rbl1	protein_coding	ENSMUSG00000027641.13	265.891	288.777	357.147	347.165	-0.119122	-0.306563	-0.425685	Pattern4	0.987526	311.519	322.962	277.334
Rragc	protein_coding	ENSMUSG00000028646.16	588.895	541.678	480.524	473.489	0.120575	0.172827	0.293402	Pattern4	0.987513	534.71	511.101	565.287
Gm36936	TEC	ENSMUSG00000102411.1	247.565	306.269	335.016	304.668	-0.306994	-0.129431	-0.436425	Pattern8	0.987461	291.29	320.643	276.917
Slc7a6os	protein_coding	ENSMUSG00000033106.6	628.918	683.363	766.254	744.873	-0.119778	-0.165172	-0.28495	Pattern4	0.987356	697.586	724.808	656.141
Plek2	protein_coding	ENSMUSG00000021118.7	57.9867	33.6633	33.5016	34.4648	0.784545	0.00694637	0.791492	Pattern8	0.987349	45.7442	33.5825	45.825
Mplkip	protein_coding	ENSMUSG00000012429.9	215.673	257.304	274.317	299.315	-0.25463	-0.0923726	-0.347002	Pattern8	0.987347	244.995	265.811	236.488
Itgb4	protein_coding	ENSMUSG00000020758.15	179.282	127.199	134.434	101.853	0.495142	-0.0798083	0.415333	Pattern8	0.98734	156.858	130.816	153.24
AC156031.1	TEC	ENSMUSG00000110914.1	10.2229	3.45468	2.57573	3.39858	1.56518	0.423575	1.98876	Pattern8	0.987302	6.39933	3.0152	6.83881
1500011B03Rik	protein_coding	ENSMUSG00000072694.7	106.614	121.334	146.118	145.077	-0.186581	-0.268151	-0.454732	Pattern4	0.9873	126.366	133.726	113.974
Mogs	protein_coding	ENSMUSG00000030036.8	909.283	744.343	625.254	682.058	0.288762	0.251524	0.540287	Pattern8	0.987267	767.269	684.799	826.813
Sytl3	protein_coding	ENSMUSG00000041831.15	5.44747	20.2727	15.506	16.5884	-1.89588	0.38671	-1.50917	Pattern8	0.987223	10.4767	17.8894	12.8601
Clybl	protein_coding	ENSMUSG00000025545.9	142.932	126.284	174.733	171.802	0.17866	-0.468475	-0.289815	Pattern4	0.987187	158.833	150.508	134.608
Efhd2	protein_coding	ENSMUSG00000040659.3	322.32	241.686	174.225	197.322	0.415361	0.472183	0.887544	Pattern4	0.987173	248.272	207.955	282.003
Ccdc60	protein_coding	ENSMUSG00000043913.14	8.78613	23.091	19.9988	27.1646	-1.39403	0.207414	-1.18661	Pattern8	0.987168	14.3925	21.5449	15.9385
Flii	protein_coding	ENSMUSG00000002812.4	1291.84	1080.91	1146.12	1056.35	0.257177	-0.0845036	0.172674	Pattern8	0.987155	1218.98	1113.51	1186.38
Eva1b	protein_coding	ENSMUSG00000050212.4	99.5343	53.2419	69.6478	58.9433	0.902632	-0.387517	0.515116	Pattern8	0.987109	84.5911	61.4449	76.3881
Ppp2r3a	protein_coding	ENSMUSG00000043154.15	217.438	177.012	109.802	145.297	0.296754	0.688948	0.985702	Pattern4	0.987103	163.62	143.407	197.225
Rcan1	protein_coding	ENSMUSG00000022951.15	390.411	328.232	342.887	291.292	0.250278	-0.0630196	0.187259	Pattern8	0.987067	366.649	335.559	359.321
B4galt3	protein_coding	ENSMUSG00000052423.14	639.119	521.441	478.438	478.107	0.29358	0.124172	0.417752	Pattern8	0.987062	558.778	499.939	580.28
Map3k9	protein_coding	ENSMUSG00000042724.8	372.535	411.615	312.557	313.021	-0.143918	0.397176	0.253258	Pattern4	0.987024	342.546	362.086	392.075
Cnot3	protein_coding	ENSMUSG00000035632.16	1835.62	1936.58	2284.03	2171.55	-0.0772489	-0.238066	-0.315315	Pattern4	0.986982	2059.82	2110.3	1886.1
Atg4d	protein_coding	ENSMUSG00000002820.6	261.521	250.679	332.547	283.732	0.0610839	-0.407718	-0.346634	Pattern4	0.986964	297.034	291.613	256.1
Znrd1as	protein_coding	ENSMUSG00000036214.14	54.4542	73.3068	90.3522	96.4895	-0.428904	-0.301612	-0.730516	Pattern4	0.986891	72.4032	81.8295	63.8805
Gls	protein_coding	ENSMUSG00000026103.14	2303	1989.74	1643.78	1705.66	0.210932	0.275566	0.486498	Pattern4	0.986768	1973.39	1816.76	2146.37
Gm37509	TEC	ENSMUSG00000104379.1	33.1735	49.049	74.0481	60.7232	-0.564193	-0.594239	-1.15843	Pattern4	0.986748	53.6108	61.5485	41.1112
Gm44913	TEC	ENSMUSG00000109051.1	34.526	55.6959	32.8356	34.6671	-0.689887	0.762312	0.0724252	Pattern5	0.98673	33.6808	44.2657	45.111
Pla2g6	protein_coding	ENSMUSG00000042632.16	893.896	1041.49	1204.34	1102.97	-0.220473	-0.20959	-0.430063	Pattern8	0.986682	1049.12	1122.92	967.694
Lpl	protein_coding	ENSMUSG00000015568.16	138.252	99.9123	68.8598	102.602	0.468571	0.537	1.00557	Pattern8	0.986645	103.556	84.3861	119.082
Gm24451	snoRNA	ENSMUSG00000065287.1	6.53201	4.38308	12.5425	15.1994	0.575582	-1.51681	-0.941231	Pattern4	0.986559	9.53728	8.46281	5.45754
Grb2	protein_coding	ENSMUSG00000059923.13	1053.67	1016.87	1242.96	1097.47	0.0512854	-0.289637	-0.238352	Pattern3	0.986548	1148.32	1129.92	1035.27
Aldh1a3	protein_coding	ENSMUSG00000015134.15	106.558	59.1124	54.7379	57.5401	0.850104	0.11092	0.961025	Pattern8	0.986534	80.6478	56.9251	82.8351
Hist1h3i	protein_coding	ENSMUSG00000101972.1	2715.96	2876.26	1793.01	2729.46	-0.0827349	0.681815	0.599081	Pattern3	0.986517	2254.48	2334.63	2796.11
#N/A	#N/A	ENSMUSG00000104056.1	20.9757	37.2924	66.4565	57.964	-0.830168	-0.833527	-1.66369	Pattern4	0.986476	43.7161	51.8745	29.134
Ide	protein_coding	ENSMUSG00000056999.14	2604.85	3048.19	2968.41	3061.54	-0.226756	0.0382627	-0.188493	Pattern8	0.986449	2786.63	3008.3	2826.52
Pxmp2	protein_coding	ENSMUSG00000029499.11	52.5213	71.8882	91.8616	82.5348	-0.452852	-0.353708	-0.80656	Pattern8	0.986425	72.1915	81.8749	62.2047
Gm8108	protein_coding	ENSMUSG00000091563.8	17.9056	15.3733	3.43806	7.19784	0.219985	2.16076	2.38074	Pattern4	0.986383	10.6718	9.40568	16.6395
Ap3s1	protein_coding	ENSMUSG00000024480.8	301.508	239.747	194.168	220.576	0.330687	0.304204	0.634891	Pattern8	0.98631	247.838	216.957	270.628
Apeh	protein_coding	ENSMUSG00000032590.14	238.469	225.017	302.604	257.539	0.0837674	-0.427399	-0.343631	Pattern4	0.98629	270.536	263.81	231.743
Prkcg	protein_coding	ENSMUSG00000078816.9	89.2912	73.9787	137.518	131.204	0.271407	-0.894438	-0.62303	Pattern4	0.986227	113.405	105.748	81.6349
Acap3	protein_coding	ENSMUSG00000029033.16	247.781	213.487	176.741	184.864	0.21492	0.272511	0.487431	Pattern4	0.986159	212.261	195.114	230.634
Fam219a	protein_coding	ENSMUSG00000028439.14	96.0861	63.6966	53.2787	60.4597	0.59311	0.257658	0.850768	Pattern8	0.986135	74.6824	58.4877	79.8914
Plb1	protein_coding	ENSMUSG00000029134.14	9.97673	2.54421	2.25315	2.02923	1.97135	0.175271	2.14662	Pattern8	0.986121	6.11494	2.39868	6.26047
Mgat2	protein_coding	ENSMUSG00000043998.10	545.369	431.87	401.408	420.216	0.336635	0.105526	0.442161	Pattern8	0.986047	473.388	416.639	488.619
Wdr92	protein_coding	ENSMUSG00000078970.5	272.765	317.453	371.335	333.722	-0.218884	-0.226178	-0.445062	Pattern8	0.986043	322.05	344.394	295.109
P2rx4	protein_coding	ENSMUSG00000029470.15	74.1013	54.013	36.6819	34.7208	0.456193	0.558237	1.01443	Pattern4	0.985988	55.3916	45.3474	64.0571
Dcun1d3	protein_coding	ENSMUSG00000048787.13	432.696	503.853	525.824	501.698	-0.21965	-0.0615755	-0.281226	Pattern8	0.98595	479.26	514.838	468.274
Lrrn2	protein_coding	ENSMUSG00000026443.3	45.6177	17.4416	48.6604	38.8941	1.38706	-1.48021	-0.0931545	Pattern14	0.985916	47.139	33.051	31.5296
Daam2	protein_coding	ENSMUSG00000040260.8	7.64325	1.16258	1.92072	2.0668	2.71685	-0.724315	1.99254	Pattern8	0.985892	4.78199	1.54165	4.40292
Gm23925	lincRNA	ENSMUSG00000100992.1	49.548	15.0411	16.6538	18.6856	1.71992	-0.146944	1.57298	Pattern8	0.985792	33.1009	15.8474	32.2945
Cox8a	protein_coding	ENSMUSG00000035885.4	1243.7	1295.97	1734.91	1481.75	-0.0593868	-0.420834	-0.480221	Pattern4	0.98579	1489.31	1515.44	1269.83
Dnajc22	protein_coding	ENSMUSG00000038009.7	47.5025	47.5148	75.4261	57.541	-0.000372596	-0.666687	-0.667059	Pattern4	0.985781	61.4643	61.4704	47.5087
Cds1	protein_coding	ENSMUSG00000029330.8	80.2109	105.094	60.0542	64.4902	-0.389807	0.807341	0.417534	Pattern4	0.985667	70.1326	82.574	92.6524
Tut1	protein_coding	ENSMUSG00000071645.5	728.507	774.057	1002.06	900.888	-0.0874971	-0.372451	-0.459948	Pattern4	0.985659	865.281	888.056	751.282
Amph	protein_coding	ENSMUSG00000021314.12	129.844	106.555	96.9492	81.127	0.285181	0.136296	0.421476	Pattern4	0.98565	113.396	101.752	118.199
Mpp1	protein_coding	ENSMUSG00000031402.12	250.624	196.928	316.353	246.598	0.347857	-0.683868	-0.336011	Pattern3	0.985593	283.488	256.64	223.776
Zfp839	protein_coding	ENSMUSG00000021271.5	163.81	209.817	243.536	251.82	-0.35711	-0.215005	-0.572116	Pattern8	0.98558	203.673	226.676	186.813
Cep57	protein_coding	ENSMUSG00000031922.12	611.542	739.407	779.758	876.774	-0.273918	-0.0766573	-0.350575	Pattern8	0.985546	695.65	759.583	675.475
Hapln3	protein_coding	ENSMUSG00000030606.8	32.8262	25.268	11.5883	11.5774	0.377534	1.12464	1.50218	Pattern4	0.985495	22.2073	18.4282	29.0471
Slc25a10	protein_coding	ENSMUSG00000025792.9	169.453	129.253	111.892	122.376	0.390685	0.208086	0.598771	Pattern8	0.985485	140.672	120.573	149.353
Tmem98	protein_coding	ENSMUSG00000035413.8	109.231	89.4471	50.2341	68.8005	0.28828	0.832368	1.12065	Pattern4	0.985405	79.7327	69.8406	99.3392
Top2b	protein_coding	ENSMUSG00000017485.11	2365.06	1880.3	1433.49	1754.49	0.330913	0.39143	0.722343	Pattern8	0.985345	1899.28	1656.9	2122.68
Extl2	protein_coding	ENSMUSG00000027963.14	182.259	156.625	132.663	136.933	0.218678	0.239547	0.458224	Pattern4	0.985304	157.461	144.644	169.442
Camsap1	protein_coding	ENSMUSG00000026933.17	1811.4	1635.15	1479.95	1489.42	0.147681	0.143875	0.291555	Pattern4	0.98525	1645.67	1557.55	1723.27
Fbxw7	protein_coding	ENSMUSG00000028086.15	755.767	696.066	934.758	808.672	0.118717	-0.425368	-0.306651	Pattern4	0.985143	845.262	815.412	725.917
Bag1	protein_coding	ENSMUSG00000028416.12	1028.64	1040.33	1170.82	1174.38	-0.016304	-0.170473	-0.186777	Pattern4	0.985129	1099.73	1105.58	1034.49
Retreg1	protein_coding	ENSMUSG00000022270.15	79.5066	46.7056	29.3647	30.6982	0.767478	0.669512	1.43699	Pattern4	0.985013	54.4357	38.0352	63.1061
AC167360.1	TEC	ENSMUSG00000113766.1	1.06702	3.4614	9.71679	2.04156	-1.69777	-1.48912	-3.1869	Pattern3	0.984997	5.3919	6.5891	2.26421
Rem2	protein_coding	ENSMUSG00000022176.11	98.6912	76.6757	52.5401	41.3014	0.364153	0.545351	0.909504	Pattern4	0.984963	75.6157	64.6079	87.6835
Evi5	protein_coding	ENSMUSG00000011831.16	941.881	1068.25	1198.38	1127.71	-0.181632	-0.165835	-0.347467	Pattern8	0.984961	1070.13	1133.31	1005.06
Atn1	protein_coding	ENSMUSG00000004263.15	1056.07	779.118	911.344	861.197	0.438789	-0.226153	0.212635	Pattern8	0.984951	983.706	845.231	917.593
Zfp84	protein_coding	ENSMUSG00000046185.10	250.689	277.249	318.912	305.326	-0.145283	-0.201973	-0.347256	Pattern4	0.984851	284.8	298.08	263.969
Gm3373	protein_coding	ENSMUSG00000094370.7	21.6781	12.8956	4.4761	9.25652	0.74936	1.52657	2.27593	Pattern4	0.984835	13.0771	8.68586	17.2869
Ier5l	protein_coding	ENSMUSG00000089762.3	514.565	385.705	305.864	288.363	0.415854	0.334608	0.750462	Pattern4	0.984831	410.215	345.785	450.135
Tmco4	protein_coding	ENSMUSG00000041143.16	63.0942	80.8958	115.992	107.45	-0.358557	-0.519891	-0.878448	Pattern4	0.984674	89.5432	98.444	71.995
Mrpl37	protein_coding	ENSMUSG00000028622.11	951.261	991.625	1205.25	1110.19	-0.0599533	-0.281466	-0.341419	Pattern4	0.984598	1078.26	1098.44	971.443
Tgtp1	protein_coding	ENSMUSG00000078922.9	2.94373	12.8144	1.94656	1.91232	-2.12205	2.71877	0.596719	Pattern14	0.984556	2.44514	7.3805	7.87908
Nubp1	protein_coding	ENSMUSG00000022503.10	731.27	817.332	1042.92	914.63	-0.160518	-0.351637	-0.512155	Pattern4	0.984499	887.095	930.126	774.301
Ndufaf5	protein_coding	ENSMUSG00000027384.6	95.9412	123.955	132.696	146.057	-0.369588	-0.0983188	-0.467907	Pattern8	0.984482	114.319	128.326	109.948
AI846148	protein_coding	ENSMUSG00000024970.4	542.223	465.885	695.738	574.209	0.21891	-0.57857	-0.35966	Pattern4	0.98444	618.981	580.812	504.054
AC192334.3	lincRNA	ENSMUSG00000113760.1	21.5715	38.0358	38.6797	50.5684	-0.818232	-0.0242167	-0.842448	Pattern8	0.98438	30.1256	38.3578	29.8037
Slc7a6	protein_coding	ENSMUSG00000031904.5	1767.29	1488.38	1442.11	1455.95	0.247802	0.0455615	0.293363	Pattern8	0.984269	1604.7	1465.24	1627.83
Arrb2	protein_coding	ENSMUSG00000060216.15	386.911	456.991	506.135	453.941	-0.240165	-0.147357	-0.387521	Pattern8	0.984264	446.523	481.563	421.951
Casp6	protein_coding	ENSMUSG00000027997.9	79.3954	69.1056	46.4455	49.4102	0.200252	0.573265	0.773516	Pattern4	0.984227	62.9204	57.7756	74.2505
Exoc5	protein_coding	ENSMUSG00000061244.13	1216.72	1169.46	864.751	991.733	0.0571596	0.435487	0.492646	Pattern4	0.98422	1040.74	1017.11	1193.09
Cngb1	protein_coding	ENSMUSG00000031789.17	24.3228	63.2924	68.6814	60.3557	-1.37972	-0.117887	-1.49761	Pattern8	0.984138	46.5021	65.9869	43.8076
Gpr155	protein_coding	ENSMUSG00000041762.16	41.3186	30.9779	18.0645	26.7917	0.415552	0.778079	1.19363	Pattern4	0.984126	29.6915	24.5212	36.1482
Marf1	protein_coding	ENSMUSG00000060657.7	942.356	988.142	1177.49	1133.33	-0.0684464	-0.252931	-0.321377	Pattern4	0.984095	1059.93	1082.82	965.249
Exoc7	protein_coding	ENSMUSG00000020792.15	356.302	294.795	311.722	277.615	0.273389	-0.0805522	0.192837	Pattern8	0.984094	334.012	303.258	325.548
Clk3	protein_coding	ENSMUSG00000032316.8	734.739	649.37	654.632	606.871	0.178191	-0.0116431	0.166547	Pattern8	0.983874	694.685	652.001	692.054
Fam107a	protein_coding	ENSMUSG00000021750.15	17.0548	9.76741	6.45159	5.16068	0.804129	0.598321	1.40245	Pattern8	0.983854	11.7532	8.1095	13.4111
Sars2	protein_coding	ENSMUSG00000070699.5	294.074	365.993	434.596	366.509	-0.315633	-0.247862	-0.563495	Pattern8	0.983617	364.335	400.295	330.034
Rps4l	transcribed_processed_pseudogene	ENSMUSG00000063171.4	2784.36	3301.46	3997.09	3617.37	-0.245761	-0.275843	-0.521604	Pattern4	0.983612	3390.72	3649.27	3042.91
Tmem109	protein_coding	ENSMUSG00000034659.14	383.412	333.486	249.202	262.606	0.201268	0.420308	0.621576	Pattern4	0.983563	316.307	291.344	358.449
Zfp619	protein_coding	ENSMUSG00000068959.6	48.4854	71.1408	75.1503	75.7692	-0.553127	-0.0791008	-0.632228	Pattern8	0.983495	61.8178	73.1455	59.8131
Agpat1	protein_coding	ENSMUSG00000034254.17	826.662	667.165	671.31	655.607	0.309255	-0.00893753	0.300318	Pattern8	0.983394	748.986	669.238	746.913
Ube2b	protein_coding	ENSMUSG00000020390.12	508.763	521.24	418.107	447.436	-0.0349525	0.318076	0.283124	Pattern4	0.983367	463.435	469.673	515.002
Scaf8	protein_coding	ENSMUSG00000046201.8	1892.94	2073.7	2191.17	2241.5	-0.131583	-0.0794895	-0.211072	Pattern8	0.983335	2042.05	2132.44	1983.32
AI467606	protein_coding	ENSMUSG00000045165.6	25.0088	50.0237	81.3272	65.3928	-1.00018	-0.701126	-1.7013	Pattern8	0.983292	53.168	65.6754	37.5163
Polr3f	protein_coding	ENSMUSG00000027427.13	531.963	594.233	669.317	691.019	-0.159703	-0.171661	-0.331364	Pattern4	0.983272	600.64	631.775	563.098
Trmt2b	protein_coding	ENSMUSG00000067369.12	49.9893	67.081	86.2594	78.5254	-0.424284	-0.362778	-0.787061	Pattern8	0.983223	68.1244	76.6702	58.5352
Rspo1	protein_coding	ENSMUSG00000028871.7	56.065	40.6407	30.3213	30.9506	0.464177	0.42259	0.886767	Pattern8	0.983213	43.1932	35.481	48.3529
Rad51ap1	protein_coding	ENSMUSG00000030346.16	291.185	345.262	357.399	385.656	-0.245753	-0.0498463	-0.295599	Pattern8	0.983212	324.292	351.331	318.224
Rwdd1	protein_coding	ENSMUSG00000019782.10	890.623	833.862	598.267	770.024	0.0950051	0.479019	0.574024	Pattern3	0.98319	744.445	716.065	862.242
Zfp607a	protein_coding	ENSMUSG00000020420.8	75.3528	96.0932	115.979	111.121	-0.350772	-0.271361	-0.622133	Pattern8	0.983168	95.6661	106.036	85.723
Slc2a3	protein_coding	ENSMUSG00000003153.10	11741.9	6642.71	9393.71	8767.15	0.821828	-0.499924	0.321904	Pattern14	0.983128	10567.8	8018.21	9192.33
Arhgef28	protein_coding	ENSMUSG00000021662.10	168.371	110.195	92.1647	89.5433	0.611588	0.257773	0.869361	Pattern8	0.983103	130.268	101.18	139.283
Ercc3	protein_coding	ENSMUSG00000024382.13	1005.7	1074.27	1209.26	1158.71	-0.0951595	-0.170769	-0.265928	Pattern4	0.983019	1107.48	1141.76	1039.98
Fbln5	protein_coding	ENSMUSG00000021186.9	11.3011	5.74013	0.648853	4.05876	0.977303	3.14512	4.12242	Pattern4	0.982998	5.97496	3.19449	8.5206
Snapc3	protein_coding	ENSMUSG00000028483.13	454.052	505.844	371.281	434.817	-0.155834	0.446179	0.290345	Pattern4	0.982787	412.667	438.563	479.948
Smchd1	protein_coding	ENSMUSG00000024054.13	2804.73	2770.72	2179.83	2551.12	0.017599	0.346047	0.363646	Pattern4	0.982776	2492.28	2475.28	2787.73
Cd63	protein_coding	ENSMUSG00000025351.14	894.384	611.95	614.921	569.899	0.54748	-0.00698794	0.540493	Pattern8	0.982713	754.653	613.436	753.167
Dach1	protein_coding	ENSMUSG00000055639.16	24.975	10.9344	1.94409	3.74085	1.19161	2.4917	3.68332	Pattern4	0.982672	13.4596	6.43925	17.9547
Gm15270	processed_transcript	ENSMUSG00000087400.8	19.2703	8.48322	7.69888	7.58147	1.1837	0.139964	1.32366	Pattern8	0.982662	13.4846	8.09105	13.8768
Uqcc3	protein_coding	ENSMUSG00000071654.5	151.085	139.713	206.407	174.074	0.112895	-0.563032	-0.450137	Pattern4	0.982648	178.746	173.06	145.399
Chchd5	protein_coding	ENSMUSG00000037938.4	198.472	245.086	253.797	248.143	-0.304351	-0.0503895	-0.354741	Pattern8	0.982641	226.135	249.441	221.779
Zfp143	protein_coding	ENSMUSG00000061079.14	438.83	482.678	405.823	513.357	-0.137401	0.250213	0.112812	Pattern6	0.98263	422.326	444.25	460.754
Wasf3	protein_coding	ENSMUSG00000029636.10	463.188	617.965	635.202	661.79	-0.415929	-0.0396902	-0.455619	Pattern8	0.982617	549.195	626.584	540.576
Galnt13	protein_coding	ENSMUSG00000060988.12	12.0181	5.50811	2.28389	3.37364	1.12558	1.27007	2.39565	Pattern8	0.982616	7.15101	3.896	8.76313
Wrnip1	protein_coding	ENSMUSG00000021400.7	742.29	722.667	578.974	611.988	0.0386505	0.319833	0.358483	Pattern4	0.982615	660.632	650.821	732.479
Slc2a12	protein_coding	ENSMUSG00000037490.5	15.1078	5.37761	2.89954	4.42538	1.49025	0.891141	2.38139	Pattern8	0.982567	9.00366	4.13858	10.2427
Htra4	protein_coding	ENSMUSG00000037406.7	5.10018	0.886366	0.648853	1.03941	2.52457	0.45001	2.97458	Pattern8	0.982466	2.87452	0.767609	2.99327
Ubl7	protein_coding	ENSMUSG00000055720.10	343.692	351.017	451.831	412.677	-0.0304232	-0.364244	-0.394667	Pattern4	0.98246	397.761	401.424	347.354
Esx1	protein_coding	ENSMUSG00000023443.13	27.9665	12.6719	16.4516	14.8095	1.14207	-0.376598	0.765468	Pattern8	0.98245	22.2091	14.5618	20.3192
1110004E09Rik	protein_coding	ENSMUSG00000022972.9	351.576	345.695	413.093	402.07	0.0243374	-0.256966	-0.232629	Pattern4	0.982374	382.335	379.394	348.636
Atp5j2	protein_coding	ENSMUSG00000038690.15	1381.51	1480.39	1897.74	1708.78	-0.0997273	-0.358304	-0.458031	Pattern4	0.982298	1639.63	1689.07	1430.95
Kiz	protein_coding	ENSMUSG00000074749.10	94.8311	146.309	127.142	133.259	-0.625584	0.202571	-0.423013	Pattern8	0.982259	110.987	136.726	120.57
Rnf115	protein_coding	ENSMUSG00000028098.13	488.382	566.392	568.451	577.132	-0.21379	-0.0052345	-0.219025	Pattern8	0.982188	528.417	567.422	527.387
Dio3	protein_coding	ENSMUSG00000075707.5	26.7179	8.84567	4.85961	6.90956	1.59476	0.86413	2.45889	Pattern8	0.982188	15.7888	6.85264	17.7818
Gpr39	protein_coding	ENSMUSG00000026343.6	14.5049	2.2921	2.9143	2.01691	2.6618	-0.34648	2.31532	Pattern8	0.982183	8.70962	2.6032	8.39852
Gm29112	sense_intronic	ENSMUSG00000100815.1	10.1667	3.45692	1.28417	1.73686	1.55628	1.42866	2.98494	Pattern8	0.982162	5.72541	2.37055	6.81179
Brox	protein_coding	ENSMUSG00000046836.13	696.103	644.219	598.714	584.167	0.11175	0.105685	0.217436	Pattern4	0.982162	647.408	621.466	670.161
Zbtb25	protein_coding	ENSMUSG00000056459.14	149.023	171.637	194.021	202.586	-0.203831	-0.17685	-0.380681	Pattern4	0.982144	171.522	182.829	160.33
Rc3h2	protein_coding	ENSMUSG00000075376.10	2207.87	2010.05	1569.93	1760.03	0.135427	0.356531	0.491958	Pattern4	0.982043	1888.9	1789.99	2108.96
Mthfs	protein_coding	ENSMUSG00000066442.17	35.3626	56.3501	57.457	56.9368	-0.672193	-0.0280641	-0.700257	Pattern8	0.981987	46.4098	56.9035	45.8564
Slc5a8	protein_coding	ENSMUSG00000020062.7	11.2955	4.83407	2.58187	3.74085	1.22444	0.90482	2.12926	Pattern8	0.981932	6.93869	3.70797	8.06479
Mast4	protein_coding	ENSMUSG00000034751.16	597.599	543.04	477.59	485.46	0.138121	0.185285	0.323405	Pattern4	0.981924	537.595	510.315	570.32
Zfp512b	protein_coding	ENSMUSG00000000823.16	904.29	1124.18	1213.55	1166.18	-0.314017	-0.110354	-0.424371	Pattern8	0.981893	1058.92	1168.86	1014.24
Rnf26	protein_coding	ENSMUSG00000053128.15	726.571	643.161	837.171	742.758	0.175923	-0.380343	-0.20442	Pattern4	0.98188	781.871	740.166	684.866
Gm42972	TEC	ENSMUSG00000105445.1	38.6013	31.8173	16.1672	21.1752	0.278839	0.976738	1.25558	Pattern4	0.981877	27.3843	23.9922	35.2093
Tmem120a	protein_coding	ENSMUSG00000039886.8	193.421	149.833	155.452	138.238	0.368385	-0.0531096	0.315275	Pattern8	0.981845	174.436	152.643	171.627
Kdm4c	protein_coding	ENSMUSG00000028397.13	1519.39	1775.42	1435.58	1603.98	-0.224674	0.30653	0.0818558	Pattern5	0.981805	1477.48	1605.5	1647.41
Gm28635	protein_coding	ENSMUSG00000101645.1	516.579	247.444	164.654	236.57	1.06189	0.587667	1.64955	Pattern8	0.981785	340.617	206.049	382.012
Ptbp3	protein_coding	ENSMUSG00000028382.15	1799.91	1348.51	1224.01	1294.4	0.416557	0.139745	0.556302	Pattern8	0.981766	1511.96	1286.26	1574.21
Slc44a2	protein_coding	ENSMUSG00000057193.8	822.394	848.137	725.324	714.674	-0.0444672	0.225671	0.181204	Pattern4	0.981676	773.859	786.73	835.265
H2-M2	protein_coding	ENSMUSG00000016283.13	16.4434	2.8535	0	2.76394	2.52671	#DIV/0!	#DIV/0!	Pattern8	0.981367	8.2217	1.42675	9.64845
Gm43072	TEC	ENSMUSG00000106092.1	106.909	115.166	169.032	145.151	-0.107343	-0.55358	-0.660923	Pattern4	0.981353	137.971	142.099	111.038
Lgals9	protein_coding	ENSMUSG00000001123.15	13.1329	50.3324	95.9107	71.5703	-1.9383	-0.930204	-2.86851	Pattern8	0.981341	54.5218	73.1215	31.7326
Plac1	protein_coding	ENSMUSG00000061082.11	6.52851	0.561398	0.648853	2.38441	3.53966	-0.208869	3.33079	Pattern8	0.981169	3.58868	0.605125	3.54495
Nckipsd	protein_coding	ENSMUSG00000032598.8	122.435	148.522	181.146	154.399	-0.278664	-0.28648	-0.565144	Pattern8	0.981151	151.79	164.834	135.478
Manea	protein_coding	ENSMUSG00000040520.7	340.899	244.955	188.04	225.127	0.476825	0.381481	0.858306	Pattern8	0.981127	264.469	216.498	292.927
Brd4	protein_coding	ENSMUSG00000024002.16	3850.61	3896.03	4547.03	4289.99	-0.0169173	-0.222917	-0.239834	Pattern4	0.981105	4198.82	4221.53	3873.32
Gm3696	protein_coding	ENSMUSG00000092167.8	44.9589	43.1777	27.265	28.0248	0.0583202	0.663239	0.721559	Pattern4	0.981051	36.1119	35.2213	44.0683
Rgs10	protein_coding	ENSMUSG00000030844.11	28.1293	17.4617	7.43656	8.29124	0.687882	1.23149	1.91937	Pattern4	0.98103	17.7829	12.4491	22.7955
Mydgf	protein_coding	ENSMUSG00000019579.13	429.446	342.642	322.107	320.687	0.325775	0.0891624	0.414937	Pattern8	0.981019	375.777	332.374	386.044
Serpinc1	protein_coding	ENSMUSG00000026715.12	32.5407	23.1374	16.4282	13.6442	0.49202	0.494049	0.986069	Pattern4	0.981018	24.4845	19.7828	27.8391
Ccdc127	protein_coding	ENSMUSG00000021578.17	672.876	609.158	514.188	603.111	0.143526	0.244519	0.388045	Pattern3	0.981	593.532	561.673	641.017
Acly	protein_coding	ENSMUSG00000020917.17	5899.08	6281.26	6857.52	6822.74	-0.090564	-0.126631	-0.217195	Pattern4	0.980989	6378.3	6569.39	6090.17
B4galt1	protein_coding	ENSMUSG00000028413.13	788.089	947.592	984.922	928.12	-0.265906	-0.055744	-0.32165	Pattern8	0.980986	886.506	966.257	867.84
Arhgef10	protein_coding	ENSMUSG00000071176.10	417.087	399.27	539.496	470.12	0.0629813	-0.434246	-0.371264	Pattern4	0.980963	478.291	469.383	408.178
Kctd14	protein_coding	ENSMUSG00000051727.14	0.711345	0.282939	5.16745	2.739	1.33006	-4.19089	-2.86083	Pattern4	0.980875	2.9394	2.7252	0.497142
Elavl1	protein_coding	ENSMUSG00000040028.10	4366.73	3883.65	3683.64	3803.13	0.169137	0.0762813	0.245419	Pattern8	0.980858	4025.19	3783.65	4125.19
Nfam1	protein_coding	ENSMUSG00000058099.15	3.29094	7.10384	15.1465	6.47896	-1.1101	-1.09232	-2.20242	Pattern3	0.980829	9.21874	11.1252	5.19739
Urb1	protein_coding	ENSMUSG00000039929.14	1781.35	2005.74	2404.52	2289.2	-0.171164	-0.261618	-0.432782	Pattern4	0.980815	2092.93	2205.13	1893.54
Gm44716	TEC	ENSMUSG00000109358.1	10.0132	3.21154	0.655	1.03941	1.64056	2.2937	3.93426	Pattern4	0.980778	5.33408	1.93327	6.61235
Foxred1	protein_coding	ENSMUSG00000039048.15	379.004	413.921	478.841	456.413	-0.127141	-0.210193	-0.337334	Pattern4	0.980757	428.923	446.381	396.462
Rtkn	protein_coding	ENSMUSG00000034930.16	117.825	72.5027	96.6844	74.3464	0.700543	-0.415249	0.285294	Pattern8	0.980703	107.255	84.5935	95.164
Abca5	protein_coding	ENSMUSG00000018800.14	79.4222	50.0062	29.6897	32.6604	0.667434	0.752145	1.41958	Pattern4	0.980702	54.556	39.848	64.7142
Dhrs1	protein_coding	ENSMUSG00000002332.15	374.635	303.687	426.923	377.183	0.302904	-0.491392	-0.188489	Pattern5	0.98068	400.779	365.305	339.161
St3gal4	protein_coding	ENSMUSG00000032038.7	91.3613	54.1595	59.6245	70.2498	0.754368	-0.138689	0.615679	Pattern8	0.980671	75.4929	56.892	72.7604
Edrf1	protein_coding	ENSMUSG00000039990.16	656.338	702.735	749.589	776.515	-0.0985415	-0.0931188	-0.19166	Pattern4	0.980638	702.964	726.162	679.537
Tmem254a	protein_coding	ENSMUSG00000072676.12	61.5068	62.3338	31.0088	23.8051	-0.0192672	1.00734	0.988068	Pattern4	0.980635	46.2578	46.6713	61.9203
Zfp948	protein_coding	ENSMUSG00000067931.5	241.688	225.329	93.786	166.848	0.101113	1.26459	1.3657	Pattern3	0.980631	167.737	159.558	233.509
St6galnac2	protein_coding	ENSMUSG00000057286.6	58.3592	60.6505	87.4494	79.1188	-0.0555596	-0.527928	-0.583488	Pattern4	0.98057	72.9043	74.0499	59.5049
Scap	protein_coding	ENSMUSG00000032485.14	1109.12	944.619	819.777	831.37	0.231605	0.204502	0.436107	Pattern4	0.980567	964.446	882.198	1026.87
Chd5	protein_coding	ENSMUSG00000005045.16	218.904	225.323	178.619	172.317	-0.0416957	0.335114	0.293418	Pattern4	0.980493	198.762	201.971	222.114
Tnfsf12	protein_coding	ENSMUSG00000097328.7	17.8325	19.9864	49.1379	43.0283	-0.164506	-1.29782	-1.46233	Pattern4	0.980462	33.4852	34.5621	18.9095
Gnb2	protein_coding	ENSMUSG00000029713.15	1885.55	1565.36	1527.88	1469.94	0.268488	0.0349608	0.303449	Pattern8	0.980435	1706.71	1546.62	1725.45
Rhoc	protein_coding	ENSMUSG00000002233.13	678.976	490.953	496.097	460.391	0.467775	-0.0150382	0.452737	Pattern8	0.980398	587.537	493.525	584.964
Calml4	protein_coding	ENSMUSG00000032246.14	2.5459	15.4236	17.1558	16.757	-2.59889	-0.153562	-2.75245	Pattern8	0.980358	9.85085	16.2897	8.98473
Gtsf1	protein_coding	ENSMUSG00000022487.14	1.44236	0.921675	3.85621	6.74788	0.646101	-2.06485	-1.41875	Pattern4	0.980352	2.64928	2.38894	1.18202
Slc30a6	protein_coding	ENSMUSG00000024069.12	189.275	176.052	146.364	144.879	0.104482	0.266435	0.370917	Pattern4	0.980315	167.819	161.208	182.663
Csnk2a2	protein_coding	ENSMUSG00000046707.9	3336.2	2913.31	2898.26	2835.02	0.195546	0.007474	0.20302	Pattern8	0.980262	3117.23	2905.79	3124.76
Trmt10b	protein_coding	ENSMUSG00000035601.9	125.665	133.286	172.935	152.223	-0.084942	-0.375703	-0.460645	Pattern4	0.980219	149.3	153.111	129.476
Gm44044	TEC	ENSMUSG00000107690.1	38.9458	53.8323	69.9188	60.3416	-0.467004	-0.377207	-0.844211	Pattern8	0.980201	54.4323	61.8755	46.3891
Gm37144	TEC	ENSMUSG00000102275.1	15.3484	27.0829	31.965	32.4494	-0.819294	-0.239111	-1.05841	Pattern8	0.980195	23.6567	29.524	21.2157
Sh3pxd2a	protein_coding	ENSMUSG00000053617.11	1808.15	1302.54	1052.89	1048.42	0.473187	0.306965	0.780153	Pattern8	0.980148	1430.52	1177.72	1555.34
Stoml2	protein_coding	ENSMUSG00000028455.15	1668.95	1809.03	2117.95	2027.24	-0.116274	-0.227455	-0.34373	Pattern4	0.980027	1893.45	1963.49	1738.99
Zfp626	protein_coding	ENSMUSG00000030604.9	174.897	217.821	241.115	246.977	-0.316636	-0.146578	-0.463214	Pattern8	0.979965	208.006	229.468	196.359
Spice1	protein_coding	ENSMUSG00000043065.12	187.296	234.893	335.507	266.59	-0.326687	-0.514336	-0.841023	Pattern4	0.979741	261.401	285.2	211.094
Alpk1	protein_coding	ENSMUSG00000028028.11	12.1557	15.8722	5.47034	7.56974	-0.38486	1.5368	1.15194	Pattern4	0.979654	8.81304	10.6713	14.014
Id4	protein_coding	ENSMUSG00000021379.2	54.3418	38.205	26.1008	24.9662	0.508303	0.549667	1.05797	Pattern4	0.97963	40.2213	32.1529	46.2734
Rrn3	protein_coding	ENSMUSG00000022682.7	3150.8	3862.15	4784.98	4460.62	-0.293685	-0.309112	-0.602797	Pattern4	0.97958	3967.89	4323.56	3506.47
Aste1	protein_coding	ENSMUSG00000032567.15	173.964	169.125	214.014	206.207	0.0407044	-0.339616	-0.298911	Pattern4	0.979543	193.989	191.569	171.544
Tmcc1	protein_coding	ENSMUSG00000030126.17	407.595	356.531	347.273	328.022	0.19311	0.0379584	0.231068	Pattern8	0.979523	377.434	351.902	382.063
Tex261	protein_coding	ENSMUSG00000014748.13	548.173	449.138	432.647	439.762	0.287471	0.0539689	0.34144	Pattern8	0.979435	490.41	440.893	498.656
Erbin	protein_coding	ENSMUSG00000021709.14	872.107	669.56	517.352	586.718	0.381291	0.372067	0.753358	Pattern8	0.9794	694.73	593.456	770.834
Washc2	protein_coding	ENSMUSG00000024104.11	1419.65	1516.29	1753.61	1700.97	-0.0950062	-0.209785	-0.304791	Pattern4	0.979396	1586.63	1634.95	1467.97
Cdkl3	protein_coding	ENSMUSG00000020389.19	108.702	96.3009	60.0824	90.454	0.174761	0.680608	0.855369	Pattern3	0.979336	84.3924	78.1917	102.502
Bivm	protein_coding	ENSMUSG00000041684.11	528.504	438.31	392.707	447.59	0.269964	0.158497	0.428461	Pattern8	0.979327	460.606	415.508	483.407
Fdps	protein_coding	ENSMUSG00000059743.12	1525.82	1440.96	1171.52	1251.93	0.0825553	0.298646	0.381201	Pattern4	0.979174	1348.67	1306.24	1483.39
Vps26b	protein_coding	ENSMUSG00000031988.10	955.838	840.729	763.008	795.967	0.185125	0.139943	0.325068	Pattern8	0.979153	859.423	801.869	898.284
Hspa4	protein_coding	ENSMUSG00000020361.13	10734.9	12048.3	13016.8	13740.9	-0.166529	-0.11154	-0.278069	Pattern4	0.979112	11875.8	12532.5	11391.6
1700030J22Rik	protein_coding	ENSMUSG00000031847.8	31.8492	22.185	53.9177	39.5696	0.521676	-1.28118	-0.759502	Pattern4	0.979107	42.8835	38.0513	27.0171
Adam11	protein_coding	ENSMUSG00000020926.16	54.0059	52.5366	36.4886	35.0508	0.0397934	0.525879	0.565673	Pattern4	0.979073	45.2472	44.5126	53.2712
Clcf1	protein_coding	ENSMUSG00000040663.8	31.8367	20.8587	13.5669	15.6599	0.61004	0.620566	1.23061	Pattern8	0.97899	22.7018	17.2128	26.3477
Tgm3	protein_coding	ENSMUSG00000027401.9	9.58744	11.4185	24.2378	19.9134	-0.25216	-1.08588	-1.33804	Pattern4	0.978931	16.9126	17.8282	10.503
Map3k7	protein_coding	ENSMUSG00000028284.13	1441.19	1499.48	1270.79	1344.96	-0.0572052	0.238736	0.181531	Pattern4	0.978902	1355.99	1385.13	1470.33
Herc4	protein_coding	ENSMUSG00000020064.9	1777.38	1828.42	2122.13	2051.49	-0.040841	-0.214914	-0.255755	Pattern4	0.978883	1949.76	1975.27	1802.9
Btnl7-ps	unprocessed_pseudogene	ENSMUSG00000061728.5	2.54025	8.75503	12.5512	12.5678	-1.78514	-0.519636	-2.30478	Pattern8	0.978822	7.5457	10.6531	5.64764
Rasgrf1	protein_coding	ENSMUSG00000032356.12	4.47316	2.3672	0.321353	0.354884	0.918112	2.88095	3.79906	Pattern4	0.978791	2.39725	1.34428	3.42018
Ppox	protein_coding	ENSMUSG00000062729.11	147.361	163.019	205.19	178.872	-0.145683	-0.331921	-0.477603	Pattern4	0.978731	176.275	184.104	155.19
Gm37139	TEC	ENSMUSG00000102875.1	112.574	103.586	75.5134	107.958	0.120037	0.456027	0.576063	Pattern3	0.978715	94.0435	89.5498	108.08
Spcs3	protein_coding	ENSMUSG00000054408.9	1295.6	1058.97	979.955	1024.67	0.29095	0.111878	0.402828	Pattern8	0.978661	1137.78	1019.46	1177.28
Gm10482	lincRNA	ENSMUSG00000073226.9	2.57959	4.42735	12.6249	8.53521	-0.779299	-1.51176	-2.29106	Pattern4	0.978657	7.60226	8.52613	3.50347
Socs1	protein_coding	ENSMUSG00000038037.4	43.6157	36.625	24.803	21.0084	0.252016	0.562315	0.814331	Pattern4	0.978629	34.2094	30.714	40.1204
Slc25a1	protein_coding	ENSMUSG00000003528.14	711.323	894.913	850.112	804.671	-0.331243	0.0740945	-0.257149	Pattern8	0.978612	780.717	872.513	803.118
Cdc45	protein_coding	ENSMUSG00000000028.14	498.938	485.835	597.991	574.468	0.0383935	-0.299656	-0.261263	Pattern4	0.978561	548.464	541.913	492.386
Ankrd33b	protein_coding	ENSMUSG00000022237.16	58.1234	31.9484	64.7206	44.2585	0.863378	-1.01848	-0.155105	Pattern15	0.978552	61.422	48.3345	45.0359
Kdm4b	protein_coding	ENSMUSG00000024201.12	392.576	471.488	512.893	501.725	-0.264251	-0.121436	-0.385687	Pattern8	0.978492	452.735	492.191	432.032
Wdcp	protein_coding	ENSMUSG00000051721.6	217.381	266.634	286.293	292.653	-0.294635	-0.102633	-0.397268	Pattern8	0.978478	251.837	276.463	242.007
Gm45137	TEC	ENSMUSG00000109206.1	129.279	105.658	92.5277	91.3513	0.291081	0.191444	0.482526	Pattern8	0.978448	110.903	99.0928	117.468
Akap17b	protein_coding	ENSMUSG00000059708.12	127.137	185.438	184.126	181.746	-0.544551	0.010249	-0.534302	Pattern8	0.978403	155.632	184.782	156.288
Rasl11a	protein_coding	ENSMUSG00000029641.8	87.2564	60.9567	41.5292	42.2606	0.517476	0.553658	1.07113	Pattern4	0.978344	64.3928	51.243	74.1066
Hsp90ab1	protein_coding	ENSMUSG00000023944.14	76744.2	83134	94596.6	92210.9	-0.115381	-0.186349	-0.30173	Pattern4	0.978326	85670.4	88865.3	79939.1
Nfya	protein_coding	ENSMUSG00000023994.13	827.38	855.093	944.538	989.607	-0.0475317	-0.143526	-0.191058	Pattern4	0.978313	885.959	899.815	841.237
Atpaf1	protein_coding	ENSMUSG00000028710.16	371.982	408.123	487.312	457.798	-0.133771	-0.255842	-0.389613	Pattern4	0.978108	429.647	447.717	390.052
Snap91	protein_coding	ENSMUSG00000033419.15	17.197	11.3278	7.75301	5.09728	0.602294	0.547034	1.14933	Pattern4	0.977875	12.475	9.54038	14.2624
Cox6a1	protein_coding	ENSMUSG00000041697.8	1425.53	1365.6	1799.61	1590.02	0.0619677	-0.398148	-0.336181	Pattern4	0.977851	1612.57	1582.6	1395.56
Gm44937	TEC	ENSMUSG00000109434.1	12.1838	18.58	5.47034	9.98993	-0.608787	1.76405	1.15526	Pattern4	0.977827	8.82707	12.0252	15.3819
AC099934.3	protein_coding	ENSMUSG00000113149.1	193.532	163.057	131.763	155.336	0.247196	0.307431	0.554627	Pattern8	0.977816	162.647	147.41	178.294
4930467E23Rik	protein_coding	ENSMUSG00000096265.2	7.93069	0.927329	0.398611	1.19108	3.09629	1.2181	4.31439	Pattern8	0.977681	4.16465	0.66297	4.42901
Gm6524	processed_pseudogene	ENSMUSG00000110177.1	0.355672	1.20461	4.84978	4.05906	-1.75995	-2.00935	-3.7693	Pattern4	0.97767	2.60273	3.0272	0.780143
Trpm4	protein_coding	ENSMUSG00000038260.10	155.59	171.895	230.494	204.006	-0.143781	-0.423199	-0.56698	Pattern4	0.977616	193.042	201.195	163.743
AC132237.1	TEC	ENSMUSG00000113161.1	8.81991	15.9053	6.4578	3.76579	-0.850673	1.30039	0.449722	Pattern4	0.977613	7.63885	11.1816	12.3626
Map1a	protein_coding	ENSMUSG00000027254.13	978.056	845.139	1498.48	1358.17	0.210728	-0.826237	-0.615509	Pattern4	0.9776	1238.27	1171.81	911.597
Ccdc28b	protein_coding	ENSMUSG00000028795.15	25.3224	37.3434	49.2847	43.7486	-0.560438	-0.400287	-0.960724	Pattern8	0.977577	37.3035	43.314	31.3329
Ppp1r9b	protein_coding	ENSMUSG00000038976.12	984.148	620.017	875.448	729.46	0.666568	-0.497715	0.168853	Pattern6	0.977561	929.798	747.733	802.082
Celf1	protein_coding	ENSMUSG00000005506.16	4862.94	4969.01	5480.71	5383.41	-0.0311312	-0.141404	-0.172535	Pattern4	0.977434	5171.82	5224.86	4915.97
Pdhb	protein_coding	ENSMUSG00000021748.9	2843.22	2458.55	2532.66	2477.39	0.209721	-0.0428439	0.166877	Pattern8	0.977427	2687.94	2495.6	2650.89
Cntnap2	protein_coding	ENSMUSG00000039419.17	15.7629	7.27413	4.18249	4.43829	1.11569	0.798412	1.9141	Pattern8	0.977394	9.97271	5.72831	11.5185
Cyb5rl	protein_coding	ENSMUSG00000028621.17	57.6385	76.9123	86.7964	91.723	-0.41618	-0.17442	-0.590601	Pattern8	0.977356	72.2175	81.8543	67.2754
Sdhaf1	protein_coding	ENSMUSG00000074211.4	67.9765	78.1855	108.323	83.741	-0.201866	-0.470366	-0.672232	Pattern3	0.977327	88.1498	93.2543	73.081
Thegl	protein_coding	ENSMUSG00000029248.14	7.39431	2.0865	1.91826	0.354884	1.82533	0.121286	1.94662	Pattern8	0.977172	4.65629	2.00238	4.74041
Ak2	protein_coding	ENSMUSG00000028792.14	1996.53	2035.16	2334.98	2330.54	-0.0276446	-0.198266	-0.22591	Pattern4	0.977075	2165.76	2185.07	2015.85
Gm281	protein_coding	ENSMUSG00000084902.2	1.47888	4.66602	10.3472	7.15265	-1.65769	-1.14898	-2.80667	Pattern4	0.977068	5.91304	7.50661	3.07245
Fbxw9	protein_coding	ENSMUSG00000008167.14	363.412	368.784	435.798	342.591	-0.021168	-0.240884	-0.262052	Pattern3	0.977064	399.605	402.291	366.098
Map2k3os	antisense_RNA	ENSMUSG00000042549.10	21.6336	24.3908	39.6283	37.3535	-0.173063	-0.700191	-0.873254	Pattern4	0.977053	30.6309	32.0095	23.0122
Pcbd1	protein_coding	ENSMUSG00000020098.7	35.5199	19.6099	19.9902	21.4192	0.857042	-0.0277069	0.829335	Pattern8	0.97702	27.755	19.8001	27.5649
Tlcd2	protein_coding	ENSMUSG00000038217.13	32.1441	14.9439	18.7171	20.1616	1.105	-0.324798	0.780198	Pattern8	0.977013	25.4306	16.8305	23.544
Mon1b	protein_coding	ENSMUSG00000078908.10	400.938	510.342	419.102	444.876	-0.348086	0.284163	-0.0639227	Pattern5	0.97701	410.02	464.722	455.64
Myo5c	protein_coding	ENSMUSG00000033590.8	126.715	178.498	220.832	191.337	-0.494313	-0.307045	-0.801358	Pattern8	0.976977	173.774	199.665	152.607
Gm6563	protein_coding	ENSMUSG00000051255.5	207.575	252.12	283.379	241.244	-0.280473	-0.168623	-0.449095	Pattern8	0.976941	245.477	267.749	229.847
Csnk1a1	protein_coding	ENSMUSG00000024576.14	4789.75	4905.65	5648.67	5287.52	-0.0344936	-0.203466	-0.237959	Pattern4	0.976907	5219.21	5277.16	4847.7
Vrk3	protein_coding	ENSMUSG00000002205.16	244.631	278	341.082	300.928	-0.184474	-0.295037	-0.479511	Pattern4	0.976755	292.857	309.541	261.316
Brdt	protein_coding	ENSMUSG00000029279.15	26.264	15.5276	10.9813	12.9967	0.758248	0.499793	1.25804	Pattern8	0.976748	18.6226	13.2545	20.8958
Mctp1	protein_coding	ENSMUSG00000021596.16	11.6062	4.10462	0.970206	2.75132	1.49957	2.08089	3.58046	Pattern8	0.97662	6.2882	2.53741	7.85541
Tmem127	protein_coding	ENSMUSG00000034850.15	467.057	406.641	366.039	376.122	0.199845	0.151757	0.351602	Pattern8	0.97657	416.548	386.34	436.849
Klf12	protein_coding	ENSMUSG00000072294.4	133.033	114.4	175.983	148.214	0.2177	-0.621352	-0.403653	Pattern4	0.976556	154.508	145.192	123.717
Setd5	protein_coding	ENSMUSG00000034269.12	5534.1	5552.21	5833.32	5957.79	-0.00471435	-0.071254	-0.0759684	Pattern4	0.976508	5683.71	5692.77	5543.16
Ppic	protein_coding	ENSMUSG00000024538.7	224.805	143.865	197.879	180.084	0.643953	-0.459898	0.184055	Pattern14	0.976491	211.342	170.872	184.335
Pemt	protein_coding	ENSMUSG00000000301.16	61.3311	53.3595	42.2617	35.7062	0.200873	0.336395	0.537268	Pattern4	0.976477	51.7964	47.8106	57.3453
Ccdc138	protein_coding	ENSMUSG00000038010.9	72.2276	92.4974	102.019	131.818	-0.356864	-0.141356	-0.498219	Pattern4	0.976443	87.1234	97.2583	82.3625
AC117245.4	antisense_RNA	ENSMUSG00000111639.1	10.0274	4.05587	2.24822	2.7393	1.30586	0.851225	2.15708	Pattern8	0.976436	6.13779	3.15205	7.04161
Mpp6	protein_coding	ENSMUSG00000038388.14	1177.43	1172.79	927.19	1069.68	0.00569549	0.339005	0.3447	Pattern4	0.976419	1052.31	1049.99	1175.11
Rxrb	protein_coding	ENSMUSG00000039656.16	566.623	623.362	712.102	652.242	-0.137682	-0.192012	-0.329695	Pattern4	0.9764	639.362	667.732	594.993
Pqlc3	protein_coding	ENSMUSG00000045679.14	67.8978	83.4022	56.4221	53.7623	-0.29672	0.563825	0.267104	Pattern4	0.976324	62.16	69.9122	75.65
Tmem184b	protein_coding	ENSMUSG00000009035.13	478.314	447.41	612.587	521.242	0.0963604	-0.453318	-0.356958	Pattern4	0.976317	545.45	529.998	462.862
Tbc1d7	protein_coding	ENSMUSG00000021368.15	178.78	197.903	235.979	239.116	-0.146611	-0.253861	-0.400472	Pattern4	0.976285	207.379	216.941	188.342
Snora17	snoRNA	ENSMUSG00000077192.3	34.9997	18.9072	14.1296	30.0413	0.888406	0.420218	1.30862	Pattern15	0.976193	24.5647	16.5184	26.9535
Ebf3	protein_coding	ENSMUSG00000010476.14	6.6325	7.24554	1.59691	2.434	-0.127539	2.18181	2.05427	Pattern4	0.976186	4.11471	4.42122	6.93902
Ggt7	protein_coding	ENSMUSG00000027603.15	29.1376	29.1935	13.2	18.0576	-0.00276472	1.14511	1.14235	Pattern4	0.976048	21.1688	21.1967	29.1655
Gdf7	protein_coding	ENSMUSG00000037660.5	9.51714	7.16372	2.90447	2.39644	0.40982	1.30243	1.71225	Pattern4	0.975984	6.21081	5.03409	8.34043
Lama1	protein_coding	ENSMUSG00000032796.7	1609.74	909.444	1328.5	1174.58	0.823767	-0.546743	0.277024	Pattern14	0.975891	1469.12	1118.97	1259.59
Pidd1	protein_coding	ENSMUSG00000025507.13	446.994	559.503	540.557	515.687	-0.32389	0.0496996	-0.27419	Pattern8	0.975786	493.775	550.03	503.248
Cdip1	protein_coding	ENSMUSG00000004071.12	686.421	612.7	586.945	584.248	0.163913	0.061955	0.225868	Pattern8	0.975661	636.683	599.823	649.561
Mllt11	protein_coding	ENSMUSG00000053192.9	183.294	151.736	119.857	149.452	0.2726	0.340247	0.612846	Pattern8	0.975552	151.576	135.797	167.515
Ralbp1	protein_coding	ENSMUSG00000024096.16	962.492	951.551	1132.55	1106.5	0.0164931	-0.251222	-0.234729	Pattern4	0.975504	1047.52	1042.05	957.021
Klf11	protein_coding	ENSMUSG00000020653.12	299.131	342.491	384.061	294.538	-0.195288	-0.165267	-0.360555	Pattern3	0.975373	341.596	363.276	320.811
Ddx4	protein_coding	ENSMUSG00000021758.14	424.827	390.661	259.386	327.789	0.120957	0.590815	0.711772	Pattern4	0.975346	342.106	325.024	407.744
Pax3	protein_coding	ENSMUSG00000004872.15	5.19571	1.41469	0.655	0.342264	1.87683	1.11092	2.98775	Pattern8	0.975269	2.92535	1.03485	3.3052
Polrmt	protein_coding	ENSMUSG00000020329.12	589.078	699.627	810.096	768.87	-0.248129	-0.211506	-0.459635	Pattern8	0.975183	699.587	754.862	644.353
Adra2c	protein_coding	ENSMUSG00000045318.6	13.3716	4.70581	1.28541	2.39614	1.50666	1.87221	3.37887	Pattern4	0.975167	7.3285	2.99561	9.0387
Hs3st4	protein_coding	ENSMUSG00000078591.1	11.4388	14.5174	5.14406	6.59254	-0.343845	1.49681	1.15296	Pattern4	0.975105	8.29145	9.83074	12.9781
Sec22c	protein_coding	ENSMUSG00000061536.13	180.457	159.832	219.995	185.21	0.175099	-0.460915	-0.285817	Pattern3	0.975099	200.226	189.913	170.144
Tead2	protein_coding	ENSMUSG00000030796.17	2256.76	1664.61	2013.78	1867.66	0.439069	-0.274722	0.164347	Pattern8	0.974902	2135.27	1839.2	1960.69
Ufm1	protein_coding	ENSMUSG00000027746.13	532.144	476.308	398.552	409.095	0.159923	0.257127	0.41705	Pattern4	0.974787	465.348	437.43	504.226
Gm9830	processed_pseudogene	ENSMUSG00000094437.2	0.601087	8.11502	5.19166	4.22933	-3.75495	0.644399	-3.11055	Pattern8	0.974779	2.89637	6.65334	4.35805
Kif5a	protein_coding	ENSMUSG00000074657.5	139.781	186.678	182.911	189.517	-0.41738	0.0294124	-0.387968	Pattern8	0.974701	161.346	184.794	163.23
Lrig3	protein_coding	ENSMUSG00000020105.9	454.849	449.321	347.221	365.697	0.0176429	0.371891	0.389533	Pattern4	0.974675	401.035	398.271	452.085
Mettl17	protein_coding	ENSMUSG00000004561.14	266.714	327.702	396.614	351.923	-0.29709	-0.275352	-0.572442	Pattern8	0.974568	331.664	362.158	297.208
Klhl5	protein_coding	ENSMUSG00000054920.12	182.85	151.587	125.607	116.038	0.270512	0.271227	0.541739	Pattern4	0.974538	154.228	138.597	167.218
Aire	protein_coding	ENSMUSG00000000731.15	9.50312	21.3911	27.4772	24.0966	-1.17054	-0.361224	-1.53176	Pattern8	0.974537	18.4901	24.4341	15.4471
Abcc12	protein_coding	ENSMUSG00000036872.16	7.71065	1.16482	0.655	2.4343	2.72674	0.830546	3.55728	Pattern8	0.97451	4.18282	0.909912	4.43774
Fgfr3	protein_coding	ENSMUSG00000054252.17	108.845	62.3173	67.4575	70.3985	0.804569	-0.114347	0.690222	Pattern8	0.974498	88.1512	64.8874	85.5811
Thoc6	protein_coding	ENSMUSG00000041319.13	399.95	432.248	511.667	480.321	-0.112042	-0.243346	-0.355388	Pattern4	0.974489	455.808	471.958	416.099
Xpo4	protein_coding	ENSMUSG00000021952.16	4992.02	5766.81	6039.64	6338.63	-0.20815	-0.0666875	-0.274837	Pattern8	0.974483	5515.83	5903.23	5379.42
Ptx3	protein_coding	ENSMUSG00000027832.5	7.31846	1.72622	0.318889	1.73656	2.08392	2.43649	4.52041	Pattern8	0.974441	3.81867	1.02256	4.52234
Ccdc130	protein_coding	ENSMUSG00000004994.12	103.905	109.105	146.762	127.511	-0.0704452	-0.42776	-0.498205	Pattern4	0.974386	125.334	127.933	106.505
Drg1	protein_coding	ENSMUSG00000020457.13	1569.7	1592.52	1903.91	1788.78	-0.0208165	-0.257653	-0.278469	Pattern4	0.974309	1736.8	1748.21	1581.11
Mdp1	protein_coding	ENSMUSG00000002329.6	280.238	327.318	381.467	338.177	-0.224044	-0.220865	-0.444909	Pattern8	0.974285	330.853	354.393	303.778
Ndufb2	protein_coding	ENSMUSG00000002416.13	322.839	318.434	395.701	354.703	0.0198192	-0.313413	-0.293594	Pattern4	0.974231	359.27	357.068	320.637
C2cd3	protein_coding	ENSMUSG00000047248.20	893.594	901.785	978.356	991.636	-0.0131635	-0.117576	-0.13074	Pattern4	0.974213	935.975	940.07	897.689
Orc5	protein_coding	ENSMUSG00000029012.11	572.739	681.848	754.331	712.3	-0.251573	-0.145748	-0.397321	Pattern8	0.974151	663.535	718.089	627.293
1700029J07Rik	protein_coding	ENSMUSG00000071103.9	16.1777	12.2427	3.86728	11.5032	0.402083	1.66253	2.06461	Pattern3	0.97409	10.0225	8.055	14.2102
Fancg	protein_coding	ENSMUSG00000028453.10	116.597	148.259	164.386	163.348	-0.346596	-0.148963	-0.495559	Pattern8	0.974055	140.491	156.323	132.428
Gm37696	antisense_RNA	ENSMUSG00000103473.1	10.5983	3.65139	2.58187	4.8055	1.53731	0.500029	2.03734	Pattern8	0.973986	6.59007	3.11663	7.12483
Rnase4	protein_coding	ENSMUSG00000021876.14	50.3414	33.414	20.6715	32.4514	0.591292	0.692812	1.2841	Pattern8	0.97397	35.5065	27.0428	41.8777
Slc25a48	protein_coding	ENSMUSG00000021509.5	13.8892	8.33526	2.5991	7.18962	0.736665	1.68122	2.41788	Pattern4	0.973918	8.24415	5.46718	11.1122
Neo1	protein_coding	ENSMUSG00000032340.8	1275.83	1115.99	1118.11	1125.66	0.1931	-0.00272745	0.190373	Pattern8	0.973812	1196.97	1117.05	1195.91
Ptms	protein_coding	ENSMUSG00000030122.12	1359.34	1112.43	1567.87	1354.47	0.289189	-0.495083	-0.205894	Pattern5	0.973734	1463.6	1340.15	1235.89
C7	protein_coding	ENSMUSG00000079105.3	3.33028	18.0892	32.9377	26.4245	-2.44142	-0.864607	-3.30602	Pattern8	0.973732	18.134	25.5134	10.7098
Epn2	protein_coding	ENSMUSG00000001036.17	860.768	759.179	782.792	743.673	0.181186	-0.04419	0.136996	Pattern8	0.973729	821.78	770.985	809.973
Tmem159	protein_coding	ENSMUSG00000030917.13	67.806	51.374	36.7385	39.347	0.400374	0.483745	0.884119	Pattern4	0.973672	52.2723	44.0563	59.59
Gpatch2	protein_coding	ENSMUSG00000039210.16	736.293	786.563	925.245	886.1	-0.0952822	-0.234272	-0.329554	Pattern4	0.973473	830.769	855.904	761.428
AC124572.1	TEC	ENSMUSG00000112090.1	10.1976	8.64455	1.93795	5.22289	0.238369	2.15726	2.39563	Pattern4	0.973445	6.06778	5.29125	9.42108
Ptger2	protein_coding	ENSMUSG00000037759.5	1.08669	1.48755	5.48385	5.51556	-0.453004	-1.88225	-2.33525	Pattern4	0.973398	3.28527	3.4857	1.28712
Stag2	protein_coding	ENSMUSG00000025862.14	2016.71	1986.64	1320.21	1558.59	0.0216748	0.589561	0.611236	Pattern4	0.973308	1668.46	1653.42	2001.67
Rnf181	protein_coding	ENSMUSG00000055850.12	561.758	639.802	671.609	638.29	-0.187677	-0.0699958	-0.257673	Pattern8	0.973214	616.684	655.706	600.78
Numa1	protein_coding	ENSMUSG00000066306.13	3620.9	3667.79	4244.68	3884.04	-0.0185629	-0.210746	-0.229309	Pattern4	0.973191	3932.79	3956.23	3644.34
Ddx43	protein_coding	ENSMUSG00000070291.4	42.1103	71.8216	79.639	96.8834	-0.770245	-0.149058	-0.919303	Pattern8	0.973112	60.8747	75.7303	56.9659
Pim3	protein_coding	ENSMUSG00000035828.10	1526.33	1388.37	1854.12	1729.99	0.136671	-0.417337	-0.280666	Pattern4	0.973021	1690.22	1621.25	1457.35
Pgf	protein_coding	ENSMUSG00000004791.7	30.8061	12.9172	15.4986	11.3103	1.25392	-0.262845	0.991078	Pattern8	0.972857	23.1524	14.2079	21.8617
Hook2	protein_coding	ENSMUSG00000052566.8	470.87	626.782	788.087	703.262	-0.412635	-0.330391	-0.743026	Pattern8	0.972776	629.478	707.434	548.826
Gopc	protein_coding	ENSMUSG00000019861.15	471.163	432.923	374.587	425.399	0.122116	0.208806	0.330923	Pattern3	0.972773	422.875	403.755	452.043
Gm26890	lincRNA	ENSMUSG00000097246.1	47.4548	45.4748	68.7515	60.9693	0.0614866	-0.596323	-0.534837	Pattern4	0.972654	58.1031	57.1131	46.4648
Mfsd13a	protein_coding	ENSMUSG00000025227.14	365.236	370.789	446.573	403.021	-0.0217701	-0.268298	-0.290069	Pattern4	0.972415	405.905	408.681	368.013
Hist1h2ai	protein_coding	ENSMUSG00000071516.2	1111.49	1395.78	831.797	1332.38	-0.328571	0.746764	0.418193	Pattern3	0.972413	971.645	1113.79	1253.63
Gm5537	processed_pseudogene	ENSMUSG00000069008.3	222.416	233.008	178.532	154.404	-0.067121	0.384202	0.317081	Pattern4	0.972318	200.474	205.77	227.712
Snapc5	protein_coding	ENSMUSG00000032398.7	113.516	145.987	158.918	164.461	-0.362941	-0.122441	-0.485382	Pattern8	0.972148	136.217	152.453	129.752
Ndufs7	protein_coding	ENSMUSG00000020153.14	499.858	543.239	674.146	599.495	-0.120068	-0.311476	-0.431544	Pattern4	0.971921	587.002	608.692	521.548
Cdkl1	protein_coding	ENSMUSG00000020990.5	7.67985	3.81496	0.318889	3.05662	1.00941	3.58054	4.58995	Pattern8	0.97188	3.99937	2.06693	5.74741
Armcx3	protein_coding	ENSMUSG00000049047.11	194.154	124.051	76.7029	91.5688	0.646271	0.693579	1.33985	Pattern4	0.971867	135.428	100.377	159.102
E130317F20Rik	bidirectional_promoter_lncRNA	ENSMUSG00000091994.2	91.9971	78.208	60.591	64.8513	0.234271	0.368213	0.602485	Pattern4	0.971647	76.294	69.3995	85.1025
Wnt7b	protein_coding	ENSMUSG00000022382.14	212.169	80.4794	173.988	134.029	1.39852	-1.11229	0.286229	Pattern14	0.971643	193.078	127.234	146.324
Dgat2	protein_coding	ENSMUSG00000030747.5	156.132	133.359	99.3806	96.0673	0.22746	0.424275	0.651735	Pattern4	0.971575	127.757	116.37	144.746
Gm37297	TEC	ENSMUSG00000104114.1	139.764	118.453	94.1394	107.634	0.238669	0.33145	0.570119	Pattern4	0.971541	116.952	106.296	129.109
H2-Q2	protein_coding	ENSMUSG00000091705.8	11.3555	8.04961	1.97632	5.09758	0.496398	2.0261	2.5225	Pattern4	0.971522	6.6659	5.01296	9.70254
Gm35339	protein_coding	ENSMUSG00000109179.1	9.5452	13.5224	23.2602	19.8693	-0.502507	-0.782512	-1.28502	Pattern4	0.971453	16.4027	18.3913	11.5338
Snora61	snoRNA	ENSMUSG00000064949.1	36.9713	13.1918	17.1195	17.1306	1.48676	-0.375995	1.11077	Pattern8	0.971403	27.0454	15.1556	25.0816
Gm42600	TEC	ENSMUSG00000107278.1	70.3622	95.8283	108.503	97.2807	-0.445651	-0.179208	-0.624859	Pattern8	0.971253	89.4325	102.166	83.0953
Nup93	protein_coding	ENSMUSG00000032939.14	3270.53	3655.7	3984.02	3879.83	-0.160625	-0.124074	-0.284699	Pattern8	0.971219	3627.27	3819.86	3463.12
Hist2h3c2	protein_coding	ENSMUSG00000081058.5	6737.2	6825.82	3707.03	6241.59	-0.0188529	0.88074	0.861887	Pattern3	0.971211	5222.11	5266.42	6781.51
Fads6	protein_coding	ENSMUSG00000044788.10	60.6579	70.3609	108.561	87.3004	-0.214078	-0.625659	-0.839738	Pattern4	0.97121	84.6094	89.4609	65.5094
Alkbh6	protein_coding	ENSMUSG00000042831.13	114.262	128.646	172.131	134.644	-0.171056	-0.420106	-0.591162	Pattern3	0.971143	143.197	150.389	121.454
Prkg2	protein_coding	ENSMUSG00000029334.14	29.0645	12.1279	3.54347	5.40317	1.26093	1.7751	3.03602	Pattern8	0.971032	16.304	7.83568	20.5962
Pdgfrb	protein_coding	ENSMUSG00000024620.11	70.0511	21.1395	29.6737	36.4133	1.72847	-0.489243	1.23922	Pattern8	0.971007	49.8624	25.4066	45.5953
Atp6v1b2	protein_coding	ENSMUSG00000006273.14	3011.46	3171.82	3384.36	3233.41	-0.0748455	-0.0935736	-0.168419	Pattern4	0.970975	3197.91	3278.09	3091.64
Usp37	protein_coding	ENSMUSG00000033364.13	2355.81	2371.15	2698.74	2696.99	-0.00936057	-0.186702	-0.196062	Pattern4	0.970944	2527.28	2534.94	2363.48
Ralgps1	protein_coding	ENSMUSG00000038831.16	189.116	216.65	170.283	160.159	-0.196098	0.347429	0.151331	Pattern4	0.970679	179.699	193.467	202.883
Nsun5	protein_coding	ENSMUSG00000000916.15	306.546	368.851	429.036	408.692	-0.266935	-0.218059	-0.484994	Pattern8	0.970632	367.791	398.944	337.699
Hist1h2af	protein_coding	ENSMUSG00000061991.2	1727.37	2068.36	1338.18	1992.11	-0.259907	0.628217	0.36831	Pattern3	0.970625	1532.78	1703.27	1897.87
Dido1	protein_coding	ENSMUSG00000038914.15	3263.87	3783.08	4941.51	4668.41	-0.212976	-0.385391	-0.598367	Pattern4	0.970547	4102.69	4362.29	3523.47
Pdk2	protein_coding	ENSMUSG00000038967.13	38.0331	45.0371	61.8777	58.2399	-0.243859	-0.458305	-0.702163	Pattern4	0.970483	49.9554	53.4574	41.5351
Gm20721	protein_coding	ENSMUSG00000090625.1	29.6139	17.7178	8.99783	12.0823	0.741071	0.977553	1.71862	Pattern4	0.970364	19.3058	13.3578	23.6658
Gm6556	processed_transcript	ENSMUSG00000097806.3	9.5789	4.63071	0.95913	3.0437	1.04863	2.27143	3.32006	Pattern4	0.970288	5.26901	2.79492	7.1048
A130014A01Rik	bidirectional_promoter_lncRNA	ENSMUSG00000097944.1	23.7957	16.5485	8.09773	13.6061	0.524	1.03111	1.55511	Pattern4	0.970159	15.9467	12.3231	20.1721
Bad	protein_coding	ENSMUSG00000024959.13	79.6543	66.3538	94.9051	99.7829	0.263574	-0.516307	-0.252733	Pattern4	0.970108	87.2797	80.6294	73.004
Specc1l	protein_coding	ENSMUSG00000033444.14	1129.28	1290.52	1354.49	1315	-0.192551	-0.0698026	-0.262353	Pattern8	0.970063	1241.88	1322.5	1209.9
Lman2	protein_coding	ENSMUSG00000021484.8	1961.77	1597.85	1440.37	1457.14	0.296023	0.149691	0.445714	Pattern8	0.969906	1701.07	1519.11	1779.81
Yes1	protein_coding	ENSMUSG00000014932.15	792.166	967.878	1335.69	1338.31	-0.289023	-0.464688	-0.753711	Pattern4	0.969735	1063.93	1151.78	880.022
Nptx2	protein_coding	ENSMUSG00000059991.7	369.521	328.233	242.007	260.71	0.170933	0.439676	0.610609	Pattern4	0.969683	305.764	285.12	348.877
Scd2	protein_coding	ENSMUSG00000025203.5	11651.2	7013.15	5638.74	6662.14	0.732346	0.314689	1.04703	Pattern8	0.969627	8644.98	6325.95	9332.18
Eloa	protein_coding	ENSMUSG00000028668.5	813.067	662.701	759.064	742.847	0.295017	-0.195864	0.0991531	Pattern14	0.969494	786.066	710.882	737.884
Uxs1	protein_coding	ENSMUSG00000057363.12	449.361	389.139	357.923	370.26	0.207589	0.120638	0.328226	Pattern8	0.969425	403.642	373.531	419.25
Exoc6b	protein_coding	ENSMUSG00000033769.16	1057.07	869.079	941.212	879.838	0.282513	-0.115032	0.167481	Pattern8	0.969173	999.142	905.146	963.075
Gm45280	TEC	ENSMUSG00000109721.1	21.1965	38.738	47.0217	29.2552	-0.86992	-0.279579	-1.1495	Pattern8	0.96914	34.1091	42.8798	29.9673
Cand2	protein_coding	ENSMUSG00000030319.8	700.967	575.639	469.855	503.075	0.284182	0.292949	0.577131	Pattern4	0.968836	585.411	522.747	638.303
Srfbp1	protein_coding	ENSMUSG00000024528.7	564.519	596.342	665.172	646.222	-0.0791183	-0.157586	-0.236705	Pattern4	0.968812	614.846	630.757	580.431
Ptgis	protein_coding	ENSMUSG00000017969.13	265.175	227.899	218.888	199.568	0.218549	0.0581996	0.276749	Pattern8	0.968799	242.031	223.394	246.537
Rtn4	protein_coding	ENSMUSG00000020458.16	4080.3	3126.38	2779.17	2903.56	0.384182	0.169843	0.554025	Pattern8	0.96877	3429.73	2952.77	3603.34
Lin7c	protein_coding	ENSMUSG00000027162.7	1983.34	1800.67	1587.25	1625.86	0.139399	0.182003	0.321401	Pattern4	0.968712	1785.29	1693.96	1892
2310061I04Rik	protein_coding	ENSMUSG00000050705.15	247.98	283.021	359.489	342.717	-0.190684	-0.345041	-0.535725	Pattern4	0.968623	303.735	321.255	265.5
Rap1gap	protein_coding	ENSMUSG00000041351.16	145.289	173.785	230.6	174.313	-0.258383	-0.408088	-0.666471	Pattern3	0.968563	187.944	202.193	159.537
Ece2	protein_coding	ENSMUSG00000022842.16	263.405	230.161	192.365	221.173	0.194638	0.258795	0.453432	Pattern8	0.968506	227.885	211.263	246.783
Celsr3	protein_coding	ENSMUSG00000023473.12	332.168	426.671	469.668	431.232	-0.361209	-0.138519	-0.499729	Pattern8	0.9685	400.918	448.169	379.419
Apobr	protein_coding	ENSMUSG00000042759.12	51.8407	25.6043	33.1938	36.8622	1.0177	-0.37453	0.643172	Pattern8	0.968465	42.5173	29.399	38.7225
Gm20481	protein_coding	ENSMUSG00000092609.1	4.47316	2.0114	0.318889	0.342264	1.15309	2.65708	3.81017	Pattern4	0.968377	2.39602	1.16514	3.24228
Nkain4	protein_coding	ENSMUSG00000027574.15	8.09445	1.76825	12.5216	6.24998	2.19461	-2.82402	-0.629411	Pattern14	0.968165	10.308	7.14492	4.93135
Cmas	protein_coding	ENSMUSG00000030282.14	791.213	872.781	905.406	885.205	-0.141554	-0.0529458	-0.194499	Pattern8	0.96816	848.31	889.094	831.997
Bmt2	protein_coding	ENSMUSG00000042742.7	335.666	354.74	267.758	291.243	-0.0797358	0.405832	0.326096	Pattern4	0.968075	301.712	311.249	345.203
Hagh	protein_coding	ENSMUSG00000024158.17	187.053	198.338	243.015	224.258	-0.0845171	-0.293087	-0.377604	Pattern4	0.967996	215.034	220.677	192.695
Pgam1	protein_coding	ENSMUSG00000011752.6	10800.1	11504.2	13117.7	12533.9	-0.0911199	-0.189347	-0.280467	Pattern4	0.967965	11958.9	12311	11152.2
Brat1	protein_coding	ENSMUSG00000000148.17	205.74	262.029	240.943	257.56	-0.348903	0.121032	-0.227871	Pattern8	0.967964	223.341	251.486	233.884
Pafah1b3	protein_coding	ENSMUSG00000005447.12	338.279	298.86	262.157	256.592	0.178742	0.18904	0.367782	Pattern4	0.967894	300.218	280.509	318.57
Tceal9	protein_coding	ENSMUSG00000042712.10	1181.58	946.81	694.931	771.824	0.319571	0.446207	0.765778	Pattern4	0.96783	938.256	820.87	1064.2
Atp6v0c	protein_coding	ENSMUSG00000024121.13	2086.35	1680	1790.77	1674.83	0.312514	-0.0921191	0.220395	Pattern8	0.96769	1938.56	1735.39	1883.17
Natd1	protein_coding	ENSMUSG00000018931.3	411.135	453.602	524.897	488.66	-0.141814	-0.21061	-0.352424	Pattern4	0.967484	468.016	489.25	432.368
Urm1	protein_coding	ENSMUSG00000069020.9	312.59	310.712	426.629	390.831	0.00869516	-0.457403	-0.448708	Pattern4	0.967407	369.61	368.671	311.651
Col8a2	protein_coding	ENSMUSG00000056174.8	34.4258	16.9731	14.5297	15.3567	1.02024	0.224248	1.24449	Pattern8	0.967336	24.4778	15.7514	25.6995
Parvg	protein_coding	ENSMUSG00000022439.9	1.44236	6.58223	9.71064	8.10401	-2.19014	-0.560991	-2.75114	Pattern8	0.967308	5.5765	8.14644	4.01229
Arhgap26	protein_coding	ENSMUSG00000036452.17	83.09	114.704	122.975	108.136	-0.465173	-0.100441	-0.565614	Pattern8	0.967134	103.032	118.84	98.8972
Garnl3	protein_coding	ENSMUSG00000038860.15	174.943	166.314	137.264	125.209	0.0729686	0.276955	0.349924	Pattern4	0.966967	156.103	151.789	170.628
Cnrip1	protein_coding	ENSMUSG00000044629.5	8.10848	7.16148	2.57204	2.40876	0.179174	1.47734	1.65652	Pattern4	0.966913	5.34026	4.86676	7.63498
Papolb	protein_coding	ENSMUSG00000074817.2	36.1807	50.5883	25.5278	31.6658	-0.483586	0.986738	0.503152	Pattern4	0.966783	30.8542	38.058	43.3845
Senp7	protein_coding	ENSMUSG00000052917.14	122.679	86.1404	57.7334	67.1742	0.51013	0.577283	1.08741	Pattern4	0.966783	90.2063	71.9369	104.41
B3gnt3	protein_coding	ENSMUSG00000031803.8	17.3094	21.7317	51.2903	41.8807	-0.32825	-1.23888	-1.56713	Pattern4	0.966773	34.2998	36.511	19.5206
Rps20	protein_coding	ENSMUSG00000028234.6	9662.88	10921	12129.1	11166.8	-0.176586	-0.151361	-0.327947	Pattern8	0.966772	10896	11525.1	10292
Zfp777	protein_coding	ENSMUSG00000071477.10	419.428	474.009	548.673	500.799	-0.176494	-0.21103	-0.387524	Pattern4	0.96671	484.05	511.341	446.719
Limch1	protein_coding	ENSMUSG00000037736.18	136.88	33.641	40.3927	38.4488	2.02462	-0.263874	1.76074	Pattern8	0.966567	88.6362	37.0168	85.2603
Myo15b	protein_coding	ENSMUSG00000034427.17	23.9923	21.6191	42.2593	26.9089	0.150264	-0.966964	-0.8167	Pattern3	0.966538	33.1258	31.9392	22.8057
Mtmr6	protein_coding	ENSMUSG00000021987.9	593.146	613.491	486.828	524.882	-0.0486565	0.333633	0.284976	Pattern4	0.966478	539.987	550.16	603.319
Ndufa7	protein_coding	ENSMUSG00000041881.12	1099.46	1284.7	1469.63	1313.42	-0.224634	-0.194025	-0.418659	Pattern8	0.966432	1284.55	1377.16	1192.08
Polr2i	protein_coding	ENSMUSG00000019738.15	383.023	465.899	516.559	463.729	-0.282588	-0.148915	-0.431503	Pattern8	0.966279	449.791	491.229	424.461
Gm13155	processed_pseudogene	ENSMUSG00000096065.1	31.3615	67.7393	55.8757	132.906	-1.111	0.277772	-0.833225	Pattern8	0.966235	43.6186	61.8075	49.5504
Drc7	protein_coding	ENSMUSG00000031786.7	2.92124	9.71418	12.2901	11.4653	-1.73351	-0.339326	-2.07284	Pattern8	0.966212	7.60565	11.0021	6.31771
Tsen54	protein_coding	ENSMUSG00000020781.14	316.655	279.311	367.859	340.107	0.181038	-0.397279	-0.216242	Pattern4	0.966189	342.257	323.585	297.983
Rpl7l1	protein_coding	ENSMUSG00000063888.6	2353.43	2496.16	2949.15	2820.11	-0.0849415	-0.240592	-0.325534	Pattern4	0.966187	2651.29	2722.66	2424.8
Dusp11	protein_coding	ENSMUSG00000030002.15	1456.22	1263.72	1180.71	1241.66	0.204559	0.0980159	0.302574	Pattern8	0.966098	1318.47	1222.21	1359.97
AC170188.1	TEC	ENSMUSG00000114282.1	68.9646	57.9674	38.9732	43.1386	0.250615	0.572758	0.823373	Pattern4	0.966093	53.9689	48.4703	63.466
Erbb3	protein_coding	ENSMUSG00000018166.8	812.603	572.074	561.497	466.356	0.50635	0.0269218	0.533272	Pattern8	0.966019	687.05	566.785	692.338
Ascc1	protein_coding	ENSMUSG00000044475.14	342.595	352.602	451.137	385.041	-0.0415377	-0.355524	-0.397062	Pattern4	0.966015	396.866	401.87	347.599
Ak4	protein_coding	ENSMUSG00000028527.18	493.72	368.328	733.879	529.536	0.422701	-0.99455	-0.571849	Pattern4	0.966002	613.799	551.104	431.024
Vstm5	protein_coding	ENSMUSG00000031937.7	33.3239	13.7106	14.1702	11.2487	1.28126	-0.047563	1.2337	Pattern8	0.965991	23.747	13.9404	23.5173
Rnu3b1	snoRNA	ENSMUSG00000098943.1	1110.42	404.449	563.819	457.585	1.45708	-0.479276	0.977806	Pattern8	0.965895	837.122	484.134	757.437
Rnu3b3	snoRNA	ENSMUSG00000099291.1	1110.42	404.449	563.819	457.585	1.45708	-0.479276	0.977806	Pattern8	0.965895	837.122	484.134	757.437
Rnu3b4	snoRNA	ENSMUSG00000104896.1	1110.42	404.449	563.819	457.585	1.45708	-0.479276	0.977806	Pattern8	0.965895	837.122	484.134	757.437
Rnu3b2	snoRNA	ENSMUSG00000105115.1	1110.42	404.449	563.819	457.585	1.45708	-0.479276	0.977806	Pattern8	0.965895	837.122	484.134	757.437
Dse	protein_coding	ENSMUSG00000039497.8	1727.26	1519.27	1497.87	1577.53	0.185107	0.0204596	0.205567	Pattern8	0.965776	1612.56	1508.57	1623.26
Cox7b	protein_coding	ENSMUSG00000031231.4	1082.57	1406.86	1518.2	1461.3	-0.378019	-0.109888	-0.487907	Pattern8	0.965701	1300.39	1462.53	1244.71
Cdh8	protein_coding	ENSMUSG00000036510.17	4.7445	5.2207	0.3275	2.01691	-0.137985	3.99467	3.85669	Pattern4	0.965678	2.536	2.7741	4.9826
Mrps27	protein_coding	ENSMUSG00000041632.6	733.626	850.006	940.123	863.407	-0.21243	-0.145376	-0.357805	Pattern8	0.965668	836.874	895.065	791.816
Sp140	protein_coding	ENSMUSG00000070031.11	8.00897	3.29924	0.648853	1.72424	1.27948	2.34617	3.62565	Pattern4	0.965632	4.32891	1.97405	5.65411
Krt16	protein_coding	ENSMUSG00000053797.10	13.0514	4.03388	2.5991	2.40876	1.69396	0.634158	2.32812	Pattern8	0.965614	7.82524	3.31649	8.54263
Rbp4	protein_coding	ENSMUSG00000024990.12	17.6733	11.8208	6.11304	7.48229	0.580251	0.951362	1.53161	Pattern4	0.965489	11.8932	8.96691	14.7471
Rny1	misc_RNA	ENSMUSG00000065701.1	115.483	12.0595	13.898	24.3328	3.25944	-0.204709	3.05473	Pattern8	0.965481	64.6907	12.9788	63.7714
Ciao1	protein_coding	ENSMUSG00000003662.10	435.712	423.691	513.082	484.824	0.0403618	-0.276174	-0.235812	Pattern4	0.965451	474.397	468.386	429.702
Gm14861	processed_pseudogene	ENSMUSG00000083502.1	13.2929	6.71049	2.58434	3.43585	0.986166	1.37662	2.36279	Pattern4	0.965432	7.93862	4.64741	10.0017
Myof	protein_coding	ENSMUSG00000048612.16	683.152	234.692	332.943	249.239	1.54144	-0.504504	1.03693	Pattern8	0.96539	508.047	283.817	458.922
Eid2	protein_coding	ENSMUSG00000046058.7	208.693	261.939	286.94	289.919	-0.327851	-0.131517	-0.459368	Pattern8	0.965384	247.817	274.44	235.316
Gm14416	unprocessed_pseudogene	ENSMUSG00000082724.3	2.27833	8.09978	8.05517	16.4031	-1.82991	0.00796828	-1.82194	Pattern8	0.96528	5.16675	8.07747	5.18905
Sncaip	protein_coding	ENSMUSG00000024534.15	5.55702	3.70679	0.321353	1.35673	0.58414	3.52794	4.11208	Pattern4	0.965273	2.93919	2.01407	4.63191
Tmem206	protein_coding	ENSMUSG00000026627.7	130.072	109.508	92.5302	94.2971	0.248274	0.243042	0.491316	Pattern4	0.96523	111.301	101.019	119.79
Mrc1	protein_coding	ENSMUSG00000026712.3	14.6455	10.2291	5.16992	5.14776	0.517768	0.984471	1.50224	Pattern4	0.965222	9.90769	7.69953	12.4373
Map7d2	protein_coding	ENSMUSG00000041020.14	203.617	301.632	230.503	280.472	-0.566929	0.388001	-0.178928	Pattern8	0.965178	217.06	266.068	252.625
Herc2	protein_coding	ENSMUSG00000030451.15	2604.53	2411.94	2309.24	2414.8	0.110832	0.0627769	0.173609	Pattern8	0.965158	2456.88	2360.59	2508.23
Wapl	protein_coding	ENSMUSG00000041408.16	4618.51	5357.83	6231.46	6364.19	-0.214221	-0.217924	-0.432145	Pattern4	0.96502	5424.99	5794.65	4988.17
Nfkbia	protein_coding	ENSMUSG00000021025.8	312.436	242.132	200.762	201.702	0.367765	0.270307	0.638073	Pattern8	0.96498	256.599	221.447	277.284
Ftl1-ps1	protein_coding	ENSMUSG00000062382.9	499.341	597.214	698.055	603.762	-0.258224	-0.225093	-0.483317	Pattern8	0.964914	598.698	647.635	548.277
Dsg2	protein_coding	ENSMUSG00000044393.15	999.429	639.281	1149.45	1014.95	0.644654	-0.846418	-0.201764	Pattern5	0.964891	1074.44	894.364	819.355
Olfr983	protein_coding	ENSMUSG00000044205.7	3.2179	10.6448	12.9512	14.4793	-1.72596	-0.282937	-2.0089	Pattern8	0.964873	8.08456	11.798	6.93136
Pabpn1	protein_coding	ENSMUSG00000022194.15	3855.78	4245.96	4725.94	4601.48	-0.13907	-0.15451	-0.293581	Pattern4	0.964734	4290.86	4485.95	4050.87
Cp	protein_coding	ENSMUSG00000003617.16	6.23459	1.16258	0.318889	1.35673	2.42296	1.86621	4.28917	Pattern8	0.964555	3.27674	0.740737	3.69859
Atcay	protein_coding	ENSMUSG00000034958.11	43.8589	50.6075	31.5538	32.395	-0.206481	0.681535	0.475054	Pattern4	0.964466	37.7064	41.0807	47.2332
Ninj2	protein_coding	ENSMUSG00000041377.12	4.03042	3.13868	0.655	0.354884	0.360774	2.26059	2.62136	Pattern4	0.964277	2.34271	1.89684	3.58455
Cdca5	protein_coding	ENSMUSG00000024791.10	742.771	930.152	1143.07	990.663	-0.324548	-0.297373	-0.621921	Pattern8	0.96417	942.92	1036.61	836.461
Gm43426	TEC	ENSMUSG00000106214.1	2.17055	1.68643	11.2879	3.36132	0.364089	-2.74273	-2.37864	Pattern4	0.964076	6.72922	6.48716	1.92849
Dlat	protein_coding	ENSMUSG00000000168.9	1152.25	1075.43	1206.18	1199.26	0.0995419	-0.165523	-0.0659814	Pattern4	0.964045	1179.22	1140.8	1113.84
Nlrc3	protein_coding	ENSMUSG00000049871.13	46.0423	26.9569	26.1893	29.0376	0.772304	0.0416775	0.813981	Pattern8	0.964021	36.1158	26.5731	36.4996
Zfp709	protein_coding	ENSMUSG00000056019.12	66.4249	114.396	101.258	114.391	-0.784235	0.176	-0.608236	Pattern8	0.964011	83.8412	107.827	90.4102
Gm44668	TEC	ENSMUSG00000109363.1	27.7053	26.3316	18.1014	11.9452	0.0733658	0.540695	0.61406	Pattern4	0.964009	22.9034	22.2165	27.0185
Ndufb8	protein_coding	ENSMUSG00000025204.10	1318.74	1324.29	1656.09	1447.08	-0.00605977	-0.322557	-0.328617	Pattern4	0.963978	1487.42	1490.19	1321.52
Ccdc155	protein_coding	ENSMUSG00000038292.14	2.24359	7.34705	12.5954	10.1955	-1.71136	-0.777662	-2.48902	Pattern8	0.963831	7.41951	9.97124	4.79532
Cldn10	protein_coding	ENSMUSG00000022132.15	5.96042	2.65238	0.95913	0.697147	1.16813	1.46749	2.63562	Pattern4	0.96371	3.45977	1.80575	4.3064
Nfkbid	protein_coding	ENSMUSG00000036931.15	69.8082	87.1395	93.1654	120.02	-0.31993	-0.0964676	-0.416397	Pattern4	0.963684	81.4868	90.1525	78.4739
Lcorl	protein_coding	ENSMUSG00000015882.17	299.306	275.901	158.285	204.604	0.117471	0.801627	0.919098	Pattern4	0.96367	228.796	217.093	287.604
Mrps25	protein_coding	ENSMUSG00000014551.8	421.364	494.141	480.227	509.281	-0.229857	0.0412078	-0.188649	Pattern8	0.963665	450.795	487.184	457.753
Acad9	protein_coding	ENSMUSG00000027710.14	707.94	748.857	853.34	841.925	-0.0810631	-0.188431	-0.269494	Pattern4	0.963658	780.64	801.099	728.399
Bend6	protein_coding	ENSMUSG00000042182.16	43.5217	29.6093	18.7577	29.4544	0.555684	0.658569	1.21425	Pattern8	0.963571	31.1397	24.1835	36.5655
Slc38a9	protein_coding	ENSMUSG00000047789.5	257.801	244.639	211.543	196.07	0.0755985	0.209707	0.285305	Pattern4	0.963523	234.672	228.091	251.22
Klhl18	protein_coding	ENSMUSG00000054792.15	227.13	170.255	185.335	189.695	0.415822	-0.122439	0.293383	Pattern8	0.963478	206.232	177.795	198.692
M6pr	protein_coding	ENSMUSG00000007458.14	2120.53	1891.78	1789.11	1812.86	0.16468	0.0805024	0.245182	Pattern8	0.963232	1954.82	1840.45	2006.16
Hras	protein_coding	ENSMUSG00000025499.18	919.991	793.932	687.223	692.388	0.212606	0.208236	0.420842	Pattern4	0.963182	803.607	740.577	856.962
Rad52	protein_coding	ENSMUSG00000030166.14	158.839	185.719	210.97	203.689	-0.225558	-0.183918	-0.409475	Pattern8	0.963137	184.905	198.345	172.279
Gm9780	protein_coding	ENSMUSG00000094800.8	45.6015	35.5741	30.0011	22.0573	0.358252	0.245814	0.604066	Pattern4	0.963077	37.8013	32.7876	40.5878
Dgat1	protein_coding	ENSMUSG00000022555.11	138.31	126.671	186.618	149.532	0.126818	-0.559	-0.432182	Pattern4	0.963057	162.464	156.644	132.491
Mrps24	protein_coding	ENSMUSG00000020477.10	369.64	437.842	533.927	457.79	-0.244289	-0.286231	-0.53052	Pattern8	0.963047	451.783	485.884	403.741
Gpalpp1	protein_coding	ENSMUSG00000022008.3	772.978	849.412	887.394	915.746	-0.136036	-0.0631101	-0.199146	Pattern8	0.963007	830.186	868.403	811.195
Rmnd1	protein_coding	ENSMUSG00000019763.11	240.805	276.975	314.15	342.786	-0.201893	-0.181697	-0.38359	Pattern4	0.962939	277.477	295.563	258.89
Ppia	protein_coding	ENSMUSG00000071866.12	20106.6	23084.1	24920.4	23296.6	-0.199231	-0.110426	-0.309657	Pattern8	0.962896	22513.5	24002.2	21595.3
Timm17b	protein_coding	ENSMUSG00000031158.11	294.848	283.738	389.128	319.548	0.0554134	-0.455685	-0.400272	Pattern4	0.962832	341.988	336.433	289.293
Mrnip	protein_coding	ENSMUSG00000020381.10	56.6555	75.9995	113.921	88.3862	-0.423773	-0.583976	-1.00775	Pattern4	0.96264	85.2884	94.9604	66.3275
En1	protein_coding	ENSMUSG00000058665.8	9.99366	9.21491	1.60184	4.8058	0.117043	2.52424	2.64129	Pattern4	0.962602	5.79775	5.40837	9.60428
Slc25a40	protein_coding	ENSMUSG00000054099.11	477.29	679.233	686.518	719.989	-0.509042	-0.01539	-0.524432	Pattern8	0.962579	581.904	682.876	578.262
Pqlc2	protein_coding	ENSMUSG00000028744.15	130.9	98.4806	86.7102	97.4727	0.410557	0.183638	0.594195	Pattern8	0.962556	108.805	92.5954	114.69
Pet117	protein_coding	ENSMUSG00000098387.2	0.312992	10.9612	5.8164	8.52896	-5.13013	0.914203	-4.21593	Pattern8	0.962433	3.0647	8.38879	5.63708
Dennd6a	protein_coding	ENSMUSG00000040818.10	982.196	1171.76	1098.72	1046.01	-0.254597	0.092858	-0.161739	Pattern8	0.962431	1040.46	1135.24	1076.98
Plek	protein_coding	ENSMUSG00000020120.15	7.15279	0.320488	0.973889	1.71162	4.48016	-1.60349	2.87668	Pattern8	0.962364	4.06334	0.647189	3.73664
Sco2	protein_coding	ENSMUSG00000091780.2	196.382	213.993	143.65	147.617	-0.123906	0.575006	0.4511	Pattern4	0.962352	170.016	178.822	205.188
Ppm1a	protein_coding	ENSMUSG00000021096.11	2127.01	2112.03	1945.21	2019.58	0.0101964	0.118708	0.128905	Pattern4	0.96229	2036.11	2028.62	2119.52
Zcchc17	protein_coding	ENSMUSG00000028772.19	329.801	321.131	396.891	377.583	0.038434	-0.305581	-0.267147	Pattern4	0.962289	363.346	359.011	325.466
Uqcrq	protein_coding	ENSMUSG00000044894.14	670.772	718.637	875.083	793.45	-0.0994399	-0.284157	-0.383597	Pattern4	0.962229	772.928	796.86	694.705
Vsig2	protein_coding	ENSMUSG00000001943.8	5.9717	7.42208	16.7963	15.2519	-0.313682	-1.17825	-1.49193	Pattern4	0.962188	11.384	12.1092	6.69689
Coq5	protein_coding	ENSMUSG00000041733.10	336.872	304.849	375.898	376.233	0.144106	-0.302248	-0.158141	Pattern4	0.962088	356.385	340.373	320.86
Naprt	protein_coding	ENSMUSG00000022574.6	135.828	189.859	131.299	141.037	-0.483151	0.532076	0.0489254	Pattern5	0.962071	133.563	160.579	162.844
Gsta3	protein_coding	ENSMUSG00000025934.15	9.52279	10.3775	36.7484	25.2475	-0.124002	-1.82422	-1.94822	Pattern4	0.962071	23.1356	23.5629	9.95014
Pomt2	protein_coding	ENSMUSG00000034126.5	357.999	292.227	290.515	265.856	0.292868	0.00847752	0.301345	Pattern8	0.961913	324.257	291.371	325.113
Szt2	protein_coding	ENSMUSG00000033253.18	1053.94	1105.2	1298.32	1224.14	-0.0685086	-0.232346	-0.300855	Pattern4	0.961911	1176.13	1201.76	1079.57
Rpa2	protein_coding	ENSMUSG00000028884.14	1014.92	1174.45	1486.05	1338.86	-0.21061	-0.339498	-0.550108	Pattern4	0.961882	1250.49	1330.25	1094.69
BC030336	protein_coding	ENSMUSG00000046096.7	378.124	326.899	279.174	310.207	0.210016	0.227679	0.437695	Pattern8	0.96183	328.649	303.036	352.511
Zfp58	protein_coding	ENSMUSG00000071291.10	64.9485	83.97	95.8914	97.5313	-0.370579	-0.191526	-0.562105	Pattern8	0.961803	80.4199	89.9307	74.4592
AC153962.3	processed_transcript	ENSMUSG00000112280.1	40.8476	34.7526	20.9567	25.7776	0.233132	0.729711	0.962842	Pattern4	0.961622	30.9021	27.8546	37.8001
Syne1	protein_coding	ENSMUSG00000096054.3	216.173	180.041	158.037	162.644	0.26386	0.18806	0.45192	Pattern8	0.961546	187.105	169.039	198.107
Evx1os	antisense_RNA	ENSMUSG00000086126.1	4.82883	0.320488	1.63135	0.684824	3.91333	-2.34773	1.5656	Pattern8	0.961516	3.23009	0.975921	2.57466
Llgl1	protein_coding	ENSMUSG00000020536.12	1074.72	1152.26	1346.8	1230.52	-0.100505	-0.225072	-0.325577	Pattern4	0.961425	1210.76	1249.53	1113.49
Trmt1	protein_coding	ENSMUSG00000001909.15	1782.96	1916.77	2335.7	2156.52	-0.104404	-0.285182	-0.389586	Pattern4	0.961381	2059.33	2126.23	1849.86
Gm14393	protein_coding	ENSMUSG00000078905.8	12.8466	22.9434	26.3534	33.3188	-0.836695	-0.19991	-1.0366	Pattern8	0.9612	19.6	24.6484	17.895
Med10	protein_coding	ENSMUSG00000021598.9	501.586	454.515	381.008	419.205	0.142168	0.254505	0.396673	Pattern4	0.961085	441.297	417.762	478.05
Cep44	protein_coding	ENSMUSG00000038215.15	378.883	459.194	556.223	478.32	-0.277351	-0.276562	-0.553913	Pattern8	0.961053	467.553	507.708	419.038
Ddost	protein_coding	ENSMUSG00000028757.4	2121.15	1855.61	1724.51	1727.75	0.192954	0.105703	0.298657	Pattern8	0.961051	1922.83	1790.06	1988.38
Orc6	protein_coding	ENSMUSG00000031697.12	1412.33	1309.23	1110.27	1299.62	0.109362	0.237809	0.34717	Pattern3	0.961017	1261.3	1209.75	1360.78
Tph1	protein_coding	ENSMUSG00000040046.14	5.86207	1.44328	0.642706	0.684527	2.02206	1.16712	3.18918	Pattern8	0.961001	3.25239	1.04299	3.65268
Naxe	protein_coding	ENSMUSG00000028070.7	147.743	127.715	183.209	155.622	0.210164	-0.520564	-0.3104	Pattern4	0.960939	165.476	155.462	137.729
Gm42900	TEC	ENSMUSG00000106671.1	9.64065	1.76601	0.976353	1.72424	2.44864	0.85502	3.30366	Pattern8	0.960934	5.3085	1.37118	5.70333
Hspa12b	protein_coding	ENSMUSG00000074793.10	32.9638	11.3148	11.5957	11.2231	1.54267	-0.0353821	1.50729	Pattern8	0.960739	22.2798	11.4552	22.1393
Msln	protein_coding	ENSMUSG00000063011.6	51.8115	19.3269	13.887	18.3869	1.42266	0.476876	1.89954	Pattern8	0.96072	32.8492	16.6069	35.5692
Atf1	protein_coding	ENSMUSG00000023027.12	1093.52	1257.25	1276.85	1303.72	-0.201288	-0.0223197	-0.223608	Pattern8	0.960713	1185.19	1267.05	1175.39
Gm17501	lincRNA	ENSMUSG00000097183.2	16.8159	6.92505	4.19725	9.94094	1.27993	0.72238	2.00231	Pattern8	0.960617	10.5066	5.56115	11.8705
Pak1ip1	protein_coding	ENSMUSG00000038683.16	1207.55	1297.26	1450.73	1450.23	-0.103387	-0.161307	-0.264694	Pattern4	0.96041	1329.14	1374	1252.41
Prelid3b	protein_coding	ENSMUSG00000016257.15	931.473	976.666	830.143	946.153	-0.068351	0.234505	0.166154	Pattern3	0.9603	880.808	903.405	954.07
Hmcn2	protein_coding	ENSMUSG00000055632.17	3.73085	6.4209	15.8446	9.52295	-0.783269	-1.30314	-2.08641	Pattern4	0.96005	9.78771	11.1327	5.07588
Phf14	protein_coding	ENSMUSG00000029629.17	1086.47	1019.26	782.769	928.721	0.0921279	0.380864	0.472991	Pattern4	0.96005	934.62	901.014	1052.87
Vmac	protein_coding	ENSMUSG00000054723.5	53.3986	74.4321	97.1878	80.4247	-0.479122	-0.38485	-0.863972	Pattern8	0.95986	75.2932	85.8099	63.9153
Wt1os	antisense_RNA	ENSMUSG00000074987.9	7.71637	5.22294	0.640242	3.49865	0.563061	3.02817	3.59123	Pattern4	0.959847	4.17831	2.93159	6.46965
Prorsd1	protein_coding	ENSMUSG00000032673.5	55.7589	65.145	81.598	83.412	-0.224452	-0.32488	-0.549331	Pattern4	0.959564	68.6785	73.3715	60.452
Pde3a	protein_coding	ENSMUSG00000041741.10	20.9363	12.9105	1.62274	3.81568	0.697462	2.99204	3.6895	Pattern4	0.959544	11.2795	7.26662	16.9234
Taf1	protein_coding	ENSMUSG00000031314.18	1769.84	1924.72	2122.69	2279.09	-0.121034	-0.141239	-0.262273	Pattern4	0.959482	1946.26	2023.7	1847.28
Vac14	protein_coding	ENSMUSG00000010936.11	1864.71	1997.8	2353.13	2199.85	-0.0994653	-0.236169	-0.335635	Pattern4	0.959437	2108.92	2175.47	1931.25
Zfp811	protein_coding	ENSMUSG00000055202.10	21.1768	36.03	36.0798	48.2972	-0.766714	-0.00199485	-0.768709	Pattern8	0.959392	28.6283	36.0549	28.6034
Amhr2	protein_coding	ENSMUSG00000023047.10	10.0498	15.9871	25.7929	20.3548	-0.669748	-0.690064	-1.35981	Pattern4	0.959251	17.9213	20.89	13.0184
Cabin1	protein_coding	ENSMUSG00000020196.10	1780.76	1955.65	2335.49	2102.73	-0.135157	-0.256077	-0.391234	Pattern4	0.959196	2058.13	2145.57	1868.21
Mad2l1	protein_coding	ENSMUSG00000029910.14	1094.91	1255.5	1274.46	1327.47	-0.197446	-0.0216292	-0.219075	Pattern8	0.95913	1184.69	1264.98	1175.2
Mum1	protein_coding	ENSMUSG00000020156.16	887.583	1005.8	1180.75	1078.88	-0.180396	-0.231355	-0.411751	Pattern4	0.959005	1034.17	1093.28	946.694
Tmem132d	protein_coding	ENSMUSG00000034310.8	14.7635	24.8838	36.0417	22.0298	-0.753173	-0.53446	-1.28763	Pattern8	0.958994	25.4026	30.4627	19.8236
Mt2	protein_coding	ENSMUSG00000031762.7	693.909	1094.76	1359.95	1075.94	-0.657799	-0.312938	-0.970737	Pattern8	0.958968	1026.93	1227.36	894.335
Stk16	protein_coding	ENSMUSG00000026201.12	541.084	560.4	662.363	637.75	-0.0506039	-0.241166	-0.29177	Pattern4	0.958957	601.723	611.381	550.742
Cdk6	protein_coding	ENSMUSG00000040274.11	1923.42	2309.39	2064.1	2164.83	-0.263837	0.161998	-0.101839	Pattern8	0.958881	1993.76	2186.75	2116.41
Pms2	protein_coding	ENSMUSG00000079109.11	498.178	562.074	633.461	629.412	-0.174101	-0.172494	-0.346594	Pattern4	0.95879	565.819	597.768	530.126
Large1	protein_coding	ENSMUSG00000004383.18	635.037	548.647	470.465	480.156	0.210962	0.221793	0.432755	Pattern4	0.958705	552.751	509.556	591.842
Dync1h1	protein_coding	ENSMUSG00000018707.13	14662.3	13039.5	13439.5	12874	0.169222	-0.0435891	0.125633	Pattern8	0.958645	14050.9	13239.5	13850.9
Ankrd54	protein_coding	ENSMUSG00000033055.10	194.019	231.69	268.819	230.153	-0.256003	-0.214439	-0.470442	Pattern8	0.958605	231.419	250.255	212.854
Gm4316	lincRNA	ENSMUSG00000110537.1	49.374	59.192	35.6272	41.5245	-0.261651	0.732422	0.470771	Pattern4	0.958505	42.5006	47.4096	54.283
Ppp2r5a	protein_coding	ENSMUSG00000026626.11	1360.8	1396.74	1533.04	1585.72	-0.0376032	-0.134333	-0.171936	Pattern4	0.958462	1446.92	1464.89	1378.77
Nell1	protein_coding	ENSMUSG00000055409.14	12.576	5.78433	4.50013	4.12097	1.12045	0.362183	1.48263	Pattern8	0.958441	8.53806	5.14223	9.18016
Lamtor2	protein_coding	ENSMUSG00000028062.15	222.728	280.707	314.304	293.972	-0.333778	-0.163094	-0.496873	Pattern8	0.958351	268.516	297.505	251.718
B4galnt3	protein_coding	ENSMUSG00000041372.10	168.384	234.576	243.49	202.402	-0.478299	-0.0538101	-0.532109	Pattern8	0.958138	205.937	239.033	201.48
Hspa9	protein_coding	ENSMUSG00000024359.8	11369.7	11646.4	12670	13056.9	-0.0346832	-0.121536	-0.15622	Pattern4	0.958058	12019.9	12158.2	11508.1
Wdr41	protein_coding	ENSMUSG00000042015.17	304.042	327.65	391.708	367.843	-0.107884	-0.257623	-0.365507	Pattern4	0.957801	347.875	359.679	315.846
Dmrta1	protein_coding	ENSMUSG00000043753.2	5.48681	2.26127	0.637777	0.684824	1.27883	1.82601	3.10484	Pattern4	0.957798	3.06229	1.44952	3.87404
Glrx5	protein_coding	ENSMUSG00000021102.4	417.431	379.732	332.912	323.708	0.136555	0.189843	0.326398	Pattern4	0.957771	375.171	356.322	398.582
Tm9sf4	protein_coding	ENSMUSG00000068040.10	1217.06	1066.79	1033.17	1032.54	0.190133	0.0461919	0.236325	Pattern8	0.957724	1125.12	1049.98	1141.92
Erg28	protein_coding	ENSMUSG00000021252.11	353.257	308.916	282.672	288.539	0.193502	0.128088	0.32159	Pattern8	0.957656	317.964	295.794	331.086
Chmp4b	protein_coding	ENSMUSG00000038467.15	1273.33	1129.98	1095.54	1092.57	0.172312	0.0446537	0.216966	Pattern8	0.957652	1184.43	1112.76	1201.65
Rbfa	protein_coding	ENSMUSG00000024570.6	399.153	425.017	603.254	521.689	-0.09058	-0.505244	-0.595824	Pattern4	0.957647	501.203	514.135	412.085
Ube2h	protein_coding	ENSMUSG00000039159.16	861.051	551.855	484.265	497.573	0.64181	0.188494	0.830303	Pattern8	0.957367	672.658	518.06	706.453
Sec61a1	protein_coding	ENSMUSG00000030082.14	4196.36	3448.06	2972.67	3186.19	0.283353	0.214025	0.497378	Pattern8	0.957336	3584.52	3210.37	3822.21
Adck2	protein_coding	ENSMUSG00000046947.12	86.5324	75.8604	57.0057	61.049	0.189894	0.412239	0.602134	Pattern4	0.957302	71.7691	66.4331	81.1964
AC156636.2	TEC	ENSMUSG00000112483.1	33.1846	16.0757	13.5656	20.6659	1.04564	0.244925	1.29056	Pattern8	0.957199	23.3751	14.8206	24.6301
Hs6st1	protein_coding	ENSMUSG00000045216.7	1767.1	1558.77	2020.92	1755.49	0.180976	-0.374605	-0.193629	Pattern3	0.957159	1894.01	1789.85	1662.94
Gm38804	antisense_RNA	ENSMUSG00000107640.1	2.54872	10.7535	13.5644	12.1706	-2.07696	-0.335024	-2.41198	Pattern8	0.957096	8.05655	12.1589	6.65108
Mcm7	protein_coding	ENSMUSG00000029730.16	5437.16	5944.64	7328.03	6544.07	-0.128734	-0.301837	-0.430571	Pattern4	0.957092	6382.6	6636.33	5690.9
Pcnx3	protein_coding	ENSMUSG00000054874.12	1157	1243.31	1422.99	1314.04	-0.103801	-0.19474	-0.298541	Pattern4	0.957028	1290	1333.15	1200.16
St8sia2	protein_coding	ENSMUSG00000025789.9	16.5559	7.1128	0	1.34441	1.21885	#DIV/0!	#DIV/0!	Pattern4	0.956952	8.27793	3.5564	11.8343
Ubxn10	protein_coding	ENSMUSG00000043621.13	8.08043	13.9892	42.5708	22.2035	-0.791806	-1.60555	-2.39736	Pattern3	0.9569	25.3256	28.28	11.0348
Cast	protein_coding	ENSMUSG00000021585.9	526.091	326.665	329.521	356.779	0.687501	-0.0125592	0.674941	Pattern8	0.956602	427.806	328.093	426.378
Klhl25	protein_coding	ENSMUSG00000055652.14	256.084	207.882	179.667	193.169	0.300851	0.210438	0.51129	Pattern8	0.956577	217.876	193.775	231.983
Hmox1	protein_coding	ENSMUSG00000005413.8	2989.55	2235.01	1627.3	1887.21	0.419648	0.457796	0.877444	Pattern4	0.956427	2308.43	1931.16	2612.28
Spcs2	protein_coding	ENSMUSG00000035227.7	798.834	693.093	601.459	629.954	0.204845	0.204582	0.409428	Pattern4	0.956295	700.147	647.276	745.964
Nphp4	protein_coding	ENSMUSG00000039577.17	84.0457	101.792	128.805	118.803	-0.276376	-0.339563	-0.615939	Pattern4	0.956281	106.425	115.298	92.9188
Tefm	protein_coding	ENSMUSG00000046909.9	135.793	166.384	178.812	181.822	-0.293106	-0.103926	-0.397032	Pattern8	0.956218	157.302	172.598	151.088
Pde11a	protein_coding	ENSMUSG00000075270.11	14.7662	8.07643	4.53951	6.22474	0.87051	0.831183	1.70169	Pattern8	0.956209	9.65286	6.30797	11.4213
Frs3	protein_coding	ENSMUSG00000023266.11	48.1999	75.0971	78.4351	65.5209	-0.639726	-0.062742	-0.702468	Pattern8	0.956192	63.3175	76.7661	61.6485
Mad1l1	protein_coding	ENSMUSG00000029554.15	640.977	670.97	854.867	785.131	-0.0659741	-0.349454	-0.415428	Pattern4	0.956178	747.922	762.918	655.973
Gm36638	TEC	ENSMUSG00000102635.1	4.1091	6.11154	0.640242	1.36935	-0.572714	3.25485	2.68213	Pattern4	0.956103	2.37467	3.37589	5.11032
Tmeff1	protein_coding	ENSMUSG00000028347.14	644.796	581.652	810.54	738.823	0.148686	-0.478727	-0.330041	Pattern4	0.955985	727.668	696.096	613.224
Slc1a3	protein_coding	ENSMUSG00000005360.14	529.02	649.587	494.654	539.838	-0.296198	0.393102	0.0969037	Pattern5	0.955915	511.837	572.12	589.304
Rny3	misc_RNA	ENSMUSG00000064945.1	64.0941	5.7535	7.72346	15.2807	3.47768	-0.424807	3.05287	Pattern8	0.955908	35.9088	6.73848	34.9238
Pik3ca	protein_coding	ENSMUSG00000027665.13	671.768	555.917	481.825	518.352	0.273093	0.206362	0.479454	Pattern8	0.955892	576.796	518.871	613.842
Gm37894	TEC	ENSMUSG00000103926.1	14.8225	7.68315	4.21815	5.74543	0.948017	0.865087	1.8131	Pattern8	0.955814	9.52032	5.95065	11.2528
Gm10735	protein_coding	ENSMUSG00000074650.2	3.71401	3.46364	0.321353	0.709768	0.100685	3.43006	3.53075	Pattern4	0.955625	2.01768	1.8925	3.58883
Carmil3	protein_coding	ENSMUSG00000022211.8	30.4731	32.7368	53.5005	36.9241	-0.103374	-0.70864	-0.812014	Pattern3	0.95535	41.9868	43.1186	31.6049
Cfl2	protein_coding	ENSMUSG00000062929.8	647.991	551.773	469.566	471.54	0.2319	0.232746	0.464646	Pattern4	0.955205	558.779	510.669	599.882
Copa	protein_coding	ENSMUSG00000026553.17	5188.91	4698.16	4737.48	4779.97	0.143338	-0.0120241	0.131314	Pattern8	0.955198	4963.2	4717.82	4943.53
Gskip	protein_coding	ENSMUSG00000044715.7	118.85	91.8872	81.5883	91.7029	0.371209	0.171501	0.54271	Pattern8	0.955164	100.219	86.7378	105.369
Cdh24	protein_coding	ENSMUSG00000059674.6	182.001	149.614	135.639	122.02	0.282706	0.141468	0.424173	Pattern8	0.955115	158.82	142.626	165.807
Zfp2	protein_coding	ENSMUSG00000049321.17	109.364	136.674	162.006	155.556	-0.321596	-0.245307	-0.566903	Pattern8	0.9551	135.685	149.34	123.019
Acvr2b	protein_coding	ENSMUSG00000061393.14	875.166	861.898	774.276	807.385	0.0220391	0.154669	0.176708	Pattern4	0.955	824.721	818.087	868.532
Ints13	protein_coding	ENSMUSG00000040250.14	947.681	1051.68	1027.91	1161.15	-0.150227	0.0329803	-0.117247	Pattern8	0.954923	987.798	1039.8	999.682
Gm42446	TEC	ENSMUSG00000106491.1	3.62412	7.78684	1.62274	1.699	-1.10341	2.2626	1.1592	Pattern4	0.954851	2.62343	4.70479	5.70548
Gm36862	processed_transcript	ENSMUSG00000113093.1	5.58508	0.846576	0.967742	1.03941	2.72187	-0.192982	2.52888	Pattern8	0.954841	3.27641	0.907159	3.21583
Mrps17	protein_coding	ENSMUSG00000034211.14	463.73	521.913	554.967	543.82	-0.170525	-0.0885913	-0.259117	Pattern8	0.954805	509.348	538.44	492.821
Gm43200	TEC	ENSMUSG00000105457.1	15.5113	15.4168	5.78186	8.6332	0.00881562	1.41489	1.42371	Pattern4	0.954727	10.6466	10.5993	15.464
Osbpl3	protein_coding	ENSMUSG00000029822.15	277.683	181.224	204.831	205.475	0.615668	-0.176665	0.439002	Pattern8	0.954725	241.257	193.028	229.453
Cenpu	protein_coding	ENSMUSG00000031629.14	239.468	276.147	314.699	307.208	-0.205604	-0.188537	-0.39414	Pattern4	0.954705	277.084	295.423	257.808
Tspan13	protein_coding	ENSMUSG00000020577.17	224.11	200.653	167.805	165.263	0.159505	0.25792	0.417425	Pattern4	0.954694	195.957	184.229	212.382
Gm44086	TEC	ENSMUSG00000107801.1	8.46133	16.3737	1.9318	8.266	-0.952422	3.08336	2.13094	Pattern3	0.954676	5.19657	9.15274	12.4175
Mmp23	protein_coding	ENSMUSG00000029061.2	31.7029	19.5701	15.5036	12.6553	0.695961	0.336055	1.03202	Pattern8	0.954556	23.6032	17.5368	25.6365
Hyal2	protein_coding	ENSMUSG00000010047.12	749.474	605.356	539.974	512.148	0.308094	0.164894	0.472988	Pattern8	0.954483	644.724	572.665	677.415
Aak1	protein_coding	ENSMUSG00000057230.13	1516.76	1291.58	1164.78	1246.17	0.231855	0.149086	0.380941	Pattern8	0.954248	1340.77	1228.18	1404.17
Hist1h2be	protein_coding	ENSMUSG00000047246.7	2688.6	2827.96	1795.89	2711.63	-0.0729031	0.655065	0.582162	Pattern3	0.954201	2242.24	2311.92	2758.28
Prr36	protein_coding	ENSMUSG00000064125.14	189.122	146.18	157.885	142.584	0.371575	-0.11113	0.260444	Pattern8	0.954161	173.503	152.032	167.651
Mrpl33	protein_coding	ENSMUSG00000106918.3	339.374	425.936	385.693	397.548	-0.327762	0.143183	-0.184578	Pattern8	0.954117	362.533	405.814	382.655
Gm20707	lincRNA	ENSMUSG00000093594.1	146.739	157.323	193.233	206.598	-0.100473	-0.296613	-0.397086	Pattern4	0.954038	169.986	175.278	152.031
Dyx1c1	protein_coding	ENSMUSG00000092192.7	8.80588	14.4687	26.3902	23.1005	-0.716394	-0.867067	-1.58346	Pattern4	0.953908	17.598	20.4294	11.6373
Gm42743	lincRNA	ENSMUSG00000050936.5	1080.83	1192.67	778.428	1216.91	-0.142059	0.615562	0.473503	Pattern3	0.953853	929.628	985.55	1136.75
Txlnb	protein_coding	ENSMUSG00000039891.6	2.20425	7.06181	12.2815	9.89076	-1.67975	-0.798374	-2.47812	Pattern8	0.953651	7.24286	9.67164	4.63303
Trim62	protein_coding	ENSMUSG00000041000.8	53.4351	41.6311	29.6442	30.5079	0.360124	0.489913	0.850037	Pattern4	0.953494	41.5396	35.6377	47.5331
Tbc1d31	protein_coding	ENSMUSG00000022364.14	338.031	390.564	437.478	432.963	-0.208404	-0.163654	-0.372058	Pattern8	0.953365	387.755	414.021	364.297
Hps1	protein_coding	ENSMUSG00000025188.15	208.42	253.472	274.837	259.598	-0.282329	-0.116753	-0.399082	Pattern8	0.953303	241.629	264.155	230.946
C920006O11Rik	lincRNA	ENSMUSG00000097574.1	6.57067	15.934	18.6678	19.4158	-1.27799	-0.228449	-1.50644	Pattern8	0.953288	12.6192	17.3009	11.2523
Cpsf1	protein_coding	ENSMUSG00000034022.7	2199.32	2423.47	2752.14	2569.61	-0.140014	-0.183482	-0.323496	Pattern4	0.953076	2475.73	2587.81	2311.4
Sat1	protein_coding	ENSMUSG00000025283.15	352.991	261.401	242.642	226.016	0.433364	0.107436	0.540801	Pattern8	0.953051	297.817	252.022	307.196
Lactb2	protein_coding	ENSMUSG00000025937.6	605.049	722.189	1013.76	944.781	-0.255323	-0.489269	-0.744592	Pattern4	0.953037	809.405	867.975	663.619
Ctbp2	protein_coding	ENSMUSG00000030970.16	4309.87	4863.55	5375.01	5321.2	-0.174366	-0.144257	-0.318624	Pattern8	0.953027	4842.44	5119.28	4586.71
Topaz1	protein_coding	ENSMUSG00000094985.2	6.55656	15.2112	3.55086	5.20997	-1.21412	2.09889	0.884772	Pattern4	0.952903	5.05371	9.38101	10.8839
Tmem199	protein_coding	ENSMUSG00000051232.13	267.418	266.238	318.703	304.534	0.00637551	-0.259496	-0.25312	Pattern4	0.952888	293.06	292.471	266.828
Mrpl57	protein_coding	ENSMUSG00000021967.4	294.061	272.01	331.705	324.483	0.112457	-0.286245	-0.173788	Pattern4	0.952617	312.883	301.857	283.035
Hhipl1	protein_coding	ENSMUSG00000021260.8	23.9082	15.629	5.48141	12.4792	0.613277	1.51161	2.12488	Pattern4	0.952397	14.6948	10.5552	19.7686
Ctdnep1	protein_coding	ENSMUSG00000018559.16	693.691	558.519	571.155	559.753	0.312687	-0.032276	0.280411	Pattern8	0.952055	632.423	564.837	626.105
Tbpl1	protein_coding	ENSMUSG00000071359.13	495.762	482.911	422.091	421.92	0.0378886	0.194205	0.232094	Pattern4	0.951903	458.926	452.501	489.337
Cyb5r3	protein_coding	ENSMUSG00000018042.17	1829.6	1417.32	1603.02	1540.91	0.368368	-0.177627	0.190742	Pattern8	0.951901	1716.31	1510.17	1623.46
Mov10l1	protein_coding	ENSMUSG00000015365.15	41.6123	67.8347	85.8224	68.6369	-0.705012	-0.339332	-1.04434	Pattern8	0.951865	63.7174	76.8285	54.7235
Gm44454	miRNA	ENSMUSG00000105580.1	20.0937	17.3301	8.11948	10.2848	0.213464	1.09382	1.30728	Pattern4	0.951825	14.1066	12.7248	18.7119
Rps3a3	processed_pseudogene	ENSMUSG00000059751.7	2390.81	2473.63	2711.26	2491.18	-0.0491281	-0.132337	-0.181465	Pattern3	0.951557	2551.04	2592.44	2432.22
Gcnt3	protein_coding	ENSMUSG00000032226.5	7.70226	11.0713	25.2351	14.6217	-0.523471	-1.18861	-1.71208	Pattern4	0.951463	16.4687	18.1532	9.38678
Snord14d	snoRNA	ENSMUSG00000095118.1	10.3928	0.926938	1.71333	14.1453	3.48696	-0.886259	2.6007	Pattern15	0.951457	6.05304	1.32013	5.65984
Gm43099	TEC	ENSMUSG00000105358.1	56.0007	45.9129	30.0726	33.6388	0.286546	0.610448	0.896994	Pattern4	0.951363	43.0367	37.9928	50.9568
A730036I17Rik	lincRNA	ENSMUSG00000056738.11	2.59926	2.45126	9.0753	5.42811	0.0845808	-1.88842	-1.80384	Pattern4	0.951277	5.83728	5.76328	2.52526
Peli3	protein_coding	ENSMUSG00000024901.14	8.80016	14.1326	22.9106	18.7292	-0.683423	-0.696992	-1.38042	Pattern4	0.951238	15.8554	18.5216	11.4664
Gm37324	TEC	ENSMUSG00000104329.1	5.54574	2.97511	0.321353	1.33209	0.898438	3.21071	4.10915	Pattern4	0.951195	2.93354	1.64823	4.26042
Gm38058	TEC	ENSMUSG00000102140.1	16.5672	16.1664	30.9209	25.3602	0.0353294	-0.935588	-0.900259	Pattern4	0.951132	23.744	23.5437	16.3668
Nptn	protein_coding	ENSMUSG00000032336.17	930.614	786.182	859.192	828.934	0.243318	-0.128117	0.115202	Pattern8	0.951098	894.903	822.687	858.398
Casp8	protein_coding	ENSMUSG00000026029.14	173.874	134.068	79.6099	105.442	0.375077	0.751946	1.12702	Pattern4	0.951074	126.742	106.839	153.971
Gm9530	lincRNA	ENSMUSG00000096950.2	6.9544	3.14764	0.318889	2.71376	1.14366	3.30314	4.4468	Pattern8	0.950987	3.63664	1.73326	5.05102
Dync1li2	protein_coding	ENSMUSG00000035770.8	902.209	839.052	999.664	953.669	0.104702	-0.252683	-0.147981	Pattern4	0.950969	950.936	919.358	870.631
Rgs19	protein_coding	ENSMUSG00000002458.13	386.365	369.834	312.385	314.672	0.0630873	0.243554	0.306641	Pattern4	0.950651	349.375	341.109	378.1
Knop1	protein_coding	ENSMUSG00000030980.17	2517.28	2668.45	2877.11	2962.26	-0.0841394	-0.108616	-0.192755	Pattern4	0.950623	2697.19	2772.78	2592.86
Oip5	protein_coding	ENSMUSG00000072980.3	176.266	228.568	259.203	247.488	-0.374871	-0.181463	-0.556334	Pattern8	0.950181	217.734	243.885	202.417
Tmem267	protein_coding	ENSMUSG00000074634.12	113.353	84.5158	81.1759	87.7325	0.423524	0.0581689	0.481693	Pattern8	0.950061	97.2643	82.8459	98.9342
Tnfsf15	protein_coding	ENSMUSG00000050395.8	9.93457	0.280699	0	0.342264	5.14536	#DIV/0!	#DIV/0!	Pattern8	0.949737	4.96728	0.140349	5.10763
Zw10	protein_coding	ENSMUSG00000032264.9	712.809	747.438	839.702	794.663	-0.0684374	-0.167924	-0.236362	Pattern4	0.949541	776.256	793.57	730.124
Meg3	lincRNA	ENSMUSG00000021268.17	81.0039	72.562	56.7164	53.447	0.158777	0.355449	0.514226	Pattern4	0.949126	68.8602	64.6392	76.783
Gm42653	TEC	ENSMUSG00000106549.1	15.6901	13.2266	4.52721	12.3503	0.246411	1.54674	1.79316	Pattern3	0.949058	10.1086	8.8769	14.4583
Slc25a30	protein_coding	ENSMUSG00000022003.6	299.513	258.939	230.23	250.464	0.210006	0.169534	0.379541	Pattern8	0.948909	264.872	244.585	279.226
Cabp7	protein_coding	ENSMUSG00000009075.2	29.087	43.7705	55.8655	58.0821	-0.589581	-0.352001	-0.941582	Pattern8	0.948823	42.4763	49.818	36.4287
Slc2a8	protein_coding	ENSMUSG00000026791.14	71.5733	96.102	125.915	111.882	-0.425145	-0.389809	-0.814954	Pattern8	0.948715	98.744	111.008	83.8377
Zfp27	protein_coding	ENSMUSG00000062040.14	169.771	207.092	233.329	196.711	-0.286685	-0.172096	-0.458781	Pattern8	0.948578	201.55	220.211	188.431
Cox6b2	protein_coding	ENSMUSG00000051811.14	37.6045	59.7486	78.1706	58.8622	-0.668001	-0.387721	-1.05572	Pattern8	0.94847	57.8875	68.9596	48.6765
Zfp865	protein_coding	ENSMUSG00000074405.7	589.535	582.081	655.687	646.326	0.0183577	-0.171787	-0.15343	Pattern4	0.948413	622.611	618.884	585.808
Kif13a	protein_coding	ENSMUSG00000021375.10	1256.45	1159.64	1249.07	1082.06	0.115673	-0.107174	0.00849963	Pattern6	0.948331	1252.76	1204.36	1208.05
Adat3	protein_coding	ENSMUSG00000035370.9	122.368	157.738	193.489	151.691	-0.36631	-0.294717	-0.661027	Pattern8	0.948327	157.928	175.613	140.053
Jph3	protein_coding	ENSMUSG00000025318.13	106.517	80.9549	58.4953	63.6191	0.395894	0.468798	0.864692	Pattern4	0.948295	82.5062	69.7251	93.736
Leng8	protein_coding	ENSMUSG00000035545.13	1274.84	1406.55	1590.18	1549.93	-0.141846	-0.177028	-0.318874	Pattern4	0.947925	1432.51	1498.37	1340.7
C1qtnf1	protein_coding	ENSMUSG00000017446.14	17.3262	31.2671	35.2387	28.9009	-0.85169	-0.172516	-1.02421	Pattern8	0.947792	26.2825	33.2529	24.2967
D730003I15Rik	lincRNA	ENSMUSG00000073478.6	18.3932	16.0246	7.08447	20.0619	0.19888	1.17756	1.37644	Pattern3	0.947719	12.7388	11.5545	17.2089
Scn8a	protein_coding	ENSMUSG00000023033.14	102.668	111.905	156.89	133.988	-0.124289	-0.487478	-0.611767	Pattern4	0.947669	129.779	134.398	107.287
Slc37a1	protein_coding	ENSMUSG00000024036.15	72.6182	83.6358	117.539	95.1643	-0.20379	-0.490944	-0.694734	Pattern4	0.94763	95.0784	100.587	78.127
Cep112	protein_coding	ENSMUSG00000020728.17	53.8457	38.999	28.5003	31.1038	0.465395	0.452459	0.917854	Pattern8	0.947597	41.173	33.7496	46.4223
Terf2	protein_coding	ENSMUSG00000031921.17	675.591	712.943	792.907	745.513	-0.0776355	-0.153365	-0.231001	Pattern4	0.947311	734.249	752.925	694.267
Fpgs	protein_coding	ENSMUSG00000009566.12	725.665	825.032	1017.5	924.739	-0.185146	-0.302509	-0.487655	Pattern4	0.947299	871.583	921.267	775.348
Scn1b	protein_coding	ENSMUSG00000019194.15	30.4843	33.6719	18.0522	21.2627	-0.14348	0.899368	0.755887	Pattern4	0.946854	24.2682	25.8621	32.0781
Mrpl40	protein_coding	ENSMUSG00000022706.15	525.065	615.452	671.2	642.899	-0.229149	-0.125097	-0.354247	Pattern8	0.946761	598.133	643.326	570.259
St3gal6	protein_coding	ENSMUSG00000022747.16	10.6179	5.96134	3.23934	3.03108	0.832783	0.879939	1.71272	Pattern4	0.946502	6.9286	4.60034	8.2896
Mllt3	protein_coding	ENSMUSG00000028496.17	142.259	97.9978	68.0216	80.3509	0.537703	0.526757	1.06446	Pattern8	0.946411	105.14	83.0097	120.129
Dact3	protein_coding	ENSMUSG00000078794.4	286.08	242.716	154.409	186.815	0.237151	0.652511	0.889662	Pattern4	0.945903	220.245	198.563	264.398
Pold3	protein_coding	ENSMUSG00000030726.16	981.269	1048.96	1097.47	1101.6	-0.0962411	-0.0652173	-0.161458	Pattern8	0.945833	1039.37	1073.21	1015.12
Ctbs	protein_coding	ENSMUSG00000028189.12	117.998	98.8139	68.4868	82.0435	0.255982	0.528888	0.78487	Pattern4	0.945826	93.2426	83.6503	108.406
Prss46	protein_coding	ENSMUSG00000049719.14	5.05527	0.282939	0.318889	1.02709	4.15923	-0.172563	3.98666	Pattern8	0.945824	2.68708	0.300914	2.66911
4632415L05Rik	lincRNA	ENSMUSG00000048106.5	98.4524	100.271	68.7306	85.5272	-0.0264022	0.544876	0.518474	Pattern4	0.945545	83.5915	84.5007	99.3615
Nmt1	protein_coding	ENSMUSG00000020936.8	2395.05	2404.34	2810.88	2724.93	-0.00558318	-0.225384	-0.230967	Pattern4	0.945477	2602.97	2607.61	2399.69
Ache	protein_coding	ENSMUSG00000023328.14	3.98544	3.13868	0.648853	0.342264	0.344581	2.27419	2.61877	Pattern4	0.945328	2.31714	1.89376	3.56206
Gm26841	lincRNA	ENSMUSG00000097722.1	0.745042	4.61951	8.04731	4.41365	-2.63235	-0.800767	-3.43311	Pattern8	0.945182	4.39618	6.33341	2.68228
Nit2	protein_coding	ENSMUSG00000022751.8	432.168	517.717	577.708	524.985	-0.260572	-0.158176	-0.418748	Pattern8	0.944908	504.938	547.712	474.943
Camk4	protein_coding	ENSMUSG00000038128.6	7.2904	4.6705	1.28663	2.07942	0.642422	1.85998	2.5024	Pattern4	0.944844	4.28852	2.97856	5.98045
Atp11b	protein_coding	ENSMUSG00000037400.17	1224.24	1666.45	1611.07	1698.02	-0.444887	0.0487613	-0.396126	Pattern8	0.944801	1417.65	1638.76	1445.35
Hif1an	protein_coding	ENSMUSG00000036450.4	1076.34	1165.41	1343.63	1224.84	-0.1147	-0.205296	-0.319996	Pattern4	0.944776	1209.99	1254.52	1120.88
Gm43162	TEC	ENSMUSG00000104724.1	49.09	44.7721	20.926	32.344	0.132829	1.0973	1.23013	Pattern4	0.944691	35.008	32.8491	46.931
Scnn1a	protein_coding	ENSMUSG00000030340.16	14.5611	18.277	7.43659	9.54819	-0.327906	1.29732	0.96941	Pattern4	0.944607	10.9989	12.8568	16.4191
Nlrp9b	protein_coding	ENSMUSG00000060508.16	37.872	102.218	48.9249	61.0213	-1.43245	1.06301	-0.369439	Pattern14	0.944544	43.3984	75.5716	70.0451
Dennd5a	protein_coding	ENSMUSG00000035901.14	1055.74	891.573	854.186	846.278	0.243825	0.0618041	0.30563	Pattern8	0.94451	954.961	872.88	973.655
Cuta	protein_coding	ENSMUSG00000024194.15	209.545	222.524	288.228	245.502	-0.0867039	-0.37325	-0.459953	Pattern4	0.944504	248.886	255.376	216.034
Lnx2	protein_coding	ENSMUSG00000016520.7	547.851	461.651	359.477	418.379	0.246982	0.360903	0.607885	Pattern4	0.944315	453.664	410.564	504.751
3110062M04Rik	protein_coding	ENSMUSG00000046806.13	96.5094	83.3532	63.141	72.1862	0.211433	0.40066	0.612093	Pattern4	0.944211	79.8252	73.2471	89.9313
Bin2	protein_coding	ENSMUSG00000098112.7	49.894	82.398	109.735	92.3033	-0.723744	-0.413347	-1.13709	Pattern8	0.943958	79.8147	96.0667	66.146
D630045J12Rik	protein_coding	ENSMUSG00000063455.16	431.952	445.535	335.37	347.422	-0.0446683	0.409788	0.365119	Pattern4	0.94367	383.661	390.452	438.744
Gm16835	processed_transcript	ENSMUSG00000087479.1	8.15903	1.76601	1.62521	1.69929	2.2079	0.119872	2.32777	Pattern8	0.943588	4.89212	1.69561	4.96252
Gltpd2	protein_coding	ENSMUSG00000046811.3	0.355672	5.70482	6.14132	2.38441	-4.00356	-0.106366	-4.10993	Pattern8	0.943555	3.24849	5.92307	3.03025
Ptpn1	protein_coding	ENSMUSG00000027540.13	898.435	773.906	720.282	715.787	0.215255	0.103596	0.318851	Pattern8	0.943525	809.358	747.094	836.17
Gbgt1	protein_coding	ENSMUSG00000026829.9	2.54872	4.49797	9.9705	8.2167	-0.819502	-1.14839	-1.96789	Pattern4	0.943522	6.25961	7.23423	3.52334
Opcml	protein_coding	ENSMUSG00000062257.13	5.59625	2.01812	0.318889	1.00214	1.47145	2.66189	4.13334	Pattern4	0.943474	2.95757	1.1685	3.80718
Ttc37	protein_coding	ENSMUSG00000033991.9	1060.91	1218.84	1224.55	1285.43	-0.200199	-0.00674624	-0.206946	Pattern8	0.94342	1142.73	1221.69	1139.87
Aspg	protein_coding	ENSMUSG00000037686.6	29.3415	37.0756	61.5798	44.0873	-0.337529	-0.731987	-1.06952	Pattern4	0.943405	45.4606	49.3277	33.2085
Glis1	protein_coding	ENSMUSG00000034762.9	15.1108	10.4173	3.89187	7.78758	0.536598	1.42044	1.95704	Pattern4	0.943396	9.50132	7.15458	12.764
Cckbr	protein_coding	ENSMUSG00000030898.15	9.63226	2.68993	1.28048	1.68667	1.84031	1.07088	2.91119	Pattern8	0.943189	5.45637	1.98521	6.1611
Gpn1	protein_coding	ENSMUSG00000064037.13	984.413	1075.21	1222.71	1225.18	-0.127289	-0.185457	-0.312745	Pattern4	0.943138	1103.56	1148.96	1029.81
Hars2	protein_coding	ENSMUSG00000019143.15	234.037	294.616	300.219	317.634	-0.332098	-0.0271807	-0.359279	Pattern8	0.942838	267.128	297.418	264.327
Adprh	protein_coding	ENSMUSG00000002844.8	762.972	732.802	910.378	822.84	0.0582053	-0.313042	-0.254836	Pattern4	0.942774	836.675	821.59	747.887
Rps4x	protein_coding	ENSMUSG00000031320.9	13948.3	15450.7	16686.9	15660.3	-0.147579	-0.111044	-0.258623	Pattern8	0.942379	15317.6	16068.8	14699.5
Pou3f4	protein_coding	ENSMUSG00000056854.4	12.1276	5.71819	2.57819	4.10865	1.08466	1.1492	2.23387	Pattern8	0.942261	7.3529	4.14819	8.9229
Exoc3	protein_coding	ENSMUSG00000034152.6	682.73	664.526	804.207	741.5	0.0389892	-0.275242	-0.236253	Pattern4	0.942194	743.468	734.366	673.628
Creb3l2	protein_coding	ENSMUSG00000038648.5	151.655	66.7111	66.4504	68.4026	1.18479	0.00564817	1.19044	Pattern8	0.942038	109.052	66.5807	109.183
Meox1	protein_coding	ENSMUSG00000001493.9	4.00228	10.0834	26.7865	25.3608	-1.33309	-1.40952	-2.74261	Pattern4	0.941891	15.3944	18.4349	7.04285
Pfdn1	protein_coding	ENSMUSG00000024346.5	731.156	730.234	841.754	778.414	0.00182034	-0.20504	-0.203219	Pattern4	0.941763	786.455	785.994	730.695
Lyrm9	protein_coding	ENSMUSG00000072640.11	123.147	166.922	176.972	187.647	-0.438795	-0.0843503	-0.523145	Pattern8	0.941507	150.059	171.947	145.034
Dcaf7	protein_coding	ENSMUSG00000049354.8	1388.13	1502.77	1768.71	1587.99	-0.114477	-0.235071	-0.349547	Pattern4	0.941436	1578.42	1635.74	1445.45
Inpp5b	protein_coding	ENSMUSG00000028894.18	391.206	401.738	485.642	466.645	-0.0383253	-0.273638	-0.311963	Pattern4	0.94134	438.424	443.69	396.472
Hist1h2bb	protein_coding	ENSMUSG00000075031.4	4681.64	5130.6	3504.95	5195.22	-0.132113	0.549733	0.417621	Pattern3	0.941063	4093.3	4317.77	4906.12
Capn3	protein_coding	ENSMUSG00000079110.11	4.38895	5.69807	15.5841	9.84117	-0.376599	-1.45153	-1.82813	Pattern4	0.94095	9.98654	10.6411	5.04351
Arl5c	protein_coding	ENSMUSG00000038352.15	11.7748	17.5234	39.3561	38.806	-0.573581	-1.16731	-1.74089	Pattern4	0.940911	25.5654	28.4397	14.6491
Gk5	protein_coding	ENSMUSG00000041440.18	318.782	365.129	386.066	405.266	-0.195833	-0.0804441	-0.276277	Pattern8	0.940834	352.424	375.597	341.956
Mob1a	protein_coding	ENSMUSG00000043131.14	1436.4	1296.13	1249.82	1310.41	0.14825	0.0524856	0.200735	Pattern8	0.940812	1343.11	1272.97	1366.26
Chdh	protein_coding	ENSMUSG00000015970.19	24.5661	23.4316	5.47402	6.80949	0.0682114	2.09778	2.16599	Pattern4	0.940811	15.02	14.4528	23.9988
Zdhhc20	protein_coding	ENSMUSG00000021969.8	921.371	690.447	619.54	698.395	0.416252	0.156333	0.572585	Pattern8	0.940801	770.456	654.994	805.909
D17H6S53E	protein_coding	ENSMUSG00000043311.7	84.5588	57.5102	88.6137	81.9329	0.556137	-0.623711	-0.0675739	Pattern5	0.940706	86.5862	73.0619	71.0345
Ankra2	protein_coding	ENSMUSG00000021661.16	143.134	154.711	112.321	124.575	-0.112209	0.461947	0.349738	Pattern4	0.940677	127.727	133.516	148.922
B230206L02Rik	processed_transcript	ENSMUSG00000086003.7	4.42535	10.9675	17.0464	12.2499	-1.30938	-0.636222	-1.9456	Pattern8	0.940593	10.7359	14.007	7.69645
Kif24	protein_coding	ENSMUSG00000028438.16	305.882	338.231	391.303	348.869	-0.145034	-0.210274	-0.355308	Pattern4	0.940357	348.592	364.767	322.057
Bpifb5	protein_coding	ENSMUSG00000038572.7	1.84858	0.603427	6.16347	3.44847	1.61517	-3.35249	-1.73733	Pattern4	0.940047	4.00602	3.38345	1.226
Ubap1	protein_coding	ENSMUSG00000028437.14	739.308	718.933	862.124	797.202	0.0403176	-0.262037	-0.221719	Pattern4	0.939613	800.716	790.529	729.121
Cpm	protein_coding	ENSMUSG00000020183.11	108.935	78.1611	66.2139	59.4572	0.478945	0.239317	0.718263	Pattern8	0.939576	87.5745	72.1875	93.5481
AC122860.2	lincRNA	ENSMUSG00000112441.1	12.8642	5.74902	3.21843	3.1065	1.16197	0.836959	1.99893	Pattern8	0.939571	8.04131	4.48373	9.30661
Morn2	protein_coding	ENSMUSG00000045257.9	30.7062	24.9987	44.1701	38.3061	0.296678	-0.82122	-0.524542	Pattern4	0.939529	37.4382	34.5844	27.8524
Mettl8	protein_coding	ENSMUSG00000041975.17	204.338	196.954	242.45	231.049	0.0530959	-0.29983	-0.246734	Pattern4	0.939449	223.394	219.702	200.646
Col26a1	protein_coding	ENSMUSG00000004415.15	13.3098	5.70475	1.61906	2.75132	1.22225	1.81701	3.03926	Pattern4	0.939397	7.4644	3.66191	9.50725
Dgkd	protein_coding	ENSMUSG00000070738.10	2074.78	2062.14	1845.36	1885.85	0.00881594	0.160244	0.16906	Pattern4	0.939275	1960.07	1953.75	2068.46
Zbtb38	protein_coding	ENSMUSG00000040433.16	541.417	471.136	650.457	626.141	0.200598	-0.465309	-0.264711	Pattern4	0.939236	595.937	560.796	506.277
Mtg2	protein_coding	ENSMUSG00000039069.19	186.35	226.802	258.231	236.994	-0.283417	-0.187228	-0.470645	Pattern8	0.939206	222.291	242.516	206.576
Dpp9	protein_coding	ENSMUSG00000001229.8	1131.79	1086.02	985.146	1028	0.0595626	0.140638	0.2002	Pattern4	0.939174	1058.47	1035.58	1108.91
AC116589.9	processed_pseudogene	ENSMUSG00000114031.1	9.63944	5.14893	16.3521	19.9011	0.904678	-1.66713	-0.762452	Pattern4	0.939094	12.9958	10.7505	7.39418
Cntrl	protein_coding	ENSMUSG00000057110.15	646.795	721.953	889.59	852.386	-0.158596	-0.301236	-0.459832	Pattern4	0.939038	768.192	805.771	684.374
Capn5	protein_coding	ENSMUSG00000035547.14	152.727	215.962	256.972	227.982	-0.499827	-0.250831	-0.750658	Pattern8	0.938841	204.849	236.467	184.344
Me3	protein_coding	ENSMUSG00000030621.17	4.42253	2.40923	0.321353	0.684824	0.876301	2.90634	3.78264	Pattern4	0.938598	2.37194	1.36529	3.41588
Gipr	protein_coding	ENSMUSG00000030406.7	7.78094	13.6882	20.3251	20.1737	-0.81492	-0.570324	-1.38524	Pattern8	0.938596	14.053	17.0067	10.7346
Dis3l	protein_coding	ENSMUSG00000032396.17	432.196	391.205	511.93	465.693	0.143763	-0.388023	-0.244261	Pattern4	0.938285	472.063	451.567	411.7
Akirin2	protein_coding	ENSMUSG00000028291.7	601.028	634.275	729.134	671.751	-0.0776773	-0.201076	-0.278753	Pattern4	0.938094	665.081	681.705	617.651
Gm38200	TEC	ENSMUSG00000102466.1	43.6792	31.7276	17.146	15.1885	0.461208	0.887868	1.34908	Pattern4	0.937971	30.4126	24.4368	37.7034
Aim2	protein_coding	ENSMUSG00000037860.15	118.59	201.62	174.288	183.827	-0.765653	0.210165	-0.555488	Pattern8	0.937917	146.439	187.954	160.105
Gm17029	antisense_RNA	ENSMUSG00000086740.1	11.1309	4.87162	2.91798	4.45062	1.1921	0.739429	1.93153	Pattern8	0.937671	7.02444	3.8948	8.00126
Krtdap	protein_coding	ENSMUSG00000074199.7	7.60399	1.16706	1.29278	1.01476	2.70387	-0.147589	2.55628	Pattern8	0.937597	4.44838	1.22992	4.38553
Tram1l1	protein_coding	ENSMUSG00000044528.5	30.8707	12.6495	11.2719	11.9696	1.28716	0.166355	1.45351	Pattern8	0.937544	21.0713	11.9607	21.7601
Sepsecs	protein_coding	ENSMUSG00000029173.12	266.373	303.621	321.955	333.265	-0.188821	-0.0845903	-0.273411	Pattern8	0.937497	294.164	312.788	284.997
1700066M21Rik	protein_coding	ENSMUSG00000038323.3	59.5505	77.668	104.946	92.7402	-0.383207	-0.434252	-0.817459	Pattern4	0.937455	82.2481	91.3069	68.6093
Zdbf2	protein_coding	ENSMUSG00000027520.15	7000.48	5079.32	4668.39	5352.23	0.462817	0.121711	0.584528	Pattern8	0.937283	5834.43	4873.86	6039.9
Reep6	protein_coding	ENSMUSG00000035504.16	198.308	231.107	276.739	268.384	-0.220822	-0.259966	-0.480788	Pattern4	0.937228	237.524	253.923	214.707
Klhl4	protein_coding	ENSMUSG00000025597.13	4.42253	2.2921	0.321353	0.684824	0.948202	2.83444	3.78264	Pattern4	0.937193	2.37194	1.30673	3.35731
Polh	protein_coding	ENSMUSG00000023953.8	177.883	198.699	241.353	218.687	-0.159659	-0.28056	-0.440219	Pattern4	0.937049	209.618	220.026	188.291
Gcfc2	protein_coding	ENSMUSG00000035125.10	325.115	368.966	396.088	397.856	-0.182535	-0.102334	-0.284869	Pattern8	0.936957	360.602	382.527	347.041
Mfsd8	protein_coding	ENSMUSG00000025759.11	63.6654	57.0485	39.5813	45.7501	0.158321	0.527369	0.68569	Pattern4	0.936927	51.6234	48.3149	60.3569
Rab4b	protein_coding	ENSMUSG00000053291.15	163.239	213.907	220.626	204.111	-0.389997	-0.0446173	-0.434614	Pattern8	0.936756	191.932	217.266	188.573
Gna11	protein_coding	ENSMUSG00000034781.5	1052.48	1050.18	1331.72	1197.88	0.00316086	-0.342653	-0.339492	Pattern4	0.936609	1192.1	1190.95	1051.33
Pcyt1b	protein_coding	ENSMUSG00000035246.16	681.958	836.613	885.624	900.802	-0.294876	-0.0821349	-0.377011	Pattern8	0.936189	783.791	861.119	759.286
Strn3	protein_coding	ENSMUSG00000020954.16	1452.62	1191.96	990.788	1095.59	0.285316	0.26669	0.552006	Pattern8	0.936105	1221.7	1091.37	1322.29
Zfp64	protein_coding	ENSMUSG00000027551.15	867.92	903.096	1115.03	986.172	-0.0573167	-0.304128	-0.361445	Pattern4	0.936065	991.474	1009.06	885.508
Slc16a13	protein_coding	ENSMUSG00000044367.7	133.14	115.894	95.7178	100.075	0.200136	0.275944	0.47608	Pattern4	0.93604	114.429	105.806	124.517
Ap3b1	protein_coding	ENSMUSG00000021686.5	1179.9	1310.14	1472.14	1413.45	-0.15105	-0.168193	-0.319242	Pattern4	0.936012	1326.02	1391.14	1245.02
4933421O10Rik	processed_transcript	ENSMUSG00000085037.1	36.5308	25.1686	13.6087	19.7581	0.537489	0.887098	1.42459	Pattern4	0.935823	25.0697	19.3886	30.8497
Atp5h	protein_coding	ENSMUSG00000034566.10	1366.65	1515.62	1754.76	1619.08	-0.149264	-0.211364	-0.360628	Pattern4	0.935809	1560.71	1635.19	1441.14
Gm25745	miRNA	ENSMUSG00000092686.1	8.24252	0.669333	1.22632	1.47483	3.62229	-0.873542	2.74875	Pattern8	0.935675	4.73442	0.947828	4.45593
Foxa3	protein_coding	ENSMUSG00000040891.6	32.947	45.4971	26.1709	24.7934	-0.465631	0.797814	0.332184	Pattern4	0.935671	29.5589	35.834	39.222
Fam114a1	protein_coding	ENSMUSG00000029185.14	59.862	31.1588	19.3278	22.8754	0.941999	0.688965	1.63096	Pattern8	0.935519	39.5949	25.2433	45.5104
Prdm5	protein_coding	ENSMUSG00000029913.14	343.91	462.517	419.958	423.106	-0.427477	0.13926	-0.288217	Pattern8	0.935474	381.934	441.238	403.213
Ddx41	protein_coding	ENSMUSG00000021494.9	999.222	1049.69	1202.2	1181.24	-0.0710831	-0.195722	-0.266805	Pattern4	0.934993	1100.71	1125.95	1024.45
Rab29	protein_coding	ENSMUSG00000026433.13	33.1004	34.4215	79.9557	53.5826	-0.0564588	-1.21589	-1.27235	Pattern4	0.934903	56.5281	57.1886	33.761
Itpripl1	protein_coding	ENSMUSG00000074825.4	347.069	302.22	282.102	259.174	0.199626	0.0993815	0.299008	Pattern4	0.934699	314.585	292.161	324.644
Uap1	protein_coding	ENSMUSG00000026670.15	668.127	627.737	498.693	561.193	0.0899631	0.332009	0.421972	Pattern4	0.93459	583.41	563.215	647.932
Gm10602	antisense_RNA	ENSMUSG00000073985.2	23.9445	22.9386	9.98645	16.9818	0.0619198	1.19973	1.26165	Pattern4	0.934152	16.9655	16.4625	23.4416
Krt17	protein_coding	ENSMUSG00000035557.9	67.6798	121.541	123.117	106.715	-0.844651	-0.0185858	-0.863237	Pattern8	0.934111	95.3985	122.329	94.6106
Phkg2	protein_coding	ENSMUSG00000030815.11	271.635	270.118	334.028	301.004	0.00807747	-0.30638	-0.298302	Pattern4	0.934017	302.832	302.073	270.877
Mob3b	protein_coding	ENSMUSG00000073910.10	202.113	198.633	152.9	172.875	0.0250574	0.377519	0.402576	Pattern4	0.93394	177.506	175.766	200.373
Gpx4-ps2	transcribed_processed_pseudogene	ENSMUSG00000110841.1	125.43	138.925	192.395	185.286	-0.147421	-0.469765	-0.617185	Pattern4	0.933931	158.913	165.66	132.178
Klhl14	protein_coding	ENSMUSG00000042514.11	5.879	3.96964	1.28417	1.01447	0.566562	1.62818	2.19474	Pattern4	0.933914	3.58158	2.6269	4.92432
Atad2	protein_coding	ENSMUSG00000022360.7	2584.99	2839.87	2954.89	3204.92	-0.135669	-0.0572818	-0.192951	Pattern4	0.933858	2769.94	2897.38	2712.43
Vti1b	protein_coding	ENSMUSG00000021124.13	365.814	299.998	299.841	329.396	0.286161	0.000752255	0.286913	Pattern8	0.933812	332.828	299.919	332.906
Gm44433	TEC	ENSMUSG00000107512.1	8.13089	3.78189	0.321353	1.03971	1.10431	3.55688	4.66118	Pattern4	0.93367	4.22612	2.05162	5.95639
Alas2	protein_coding	ENSMUSG00000025270.13	4.82044	0.280699	0.648853	1.00214	4.10207	-1.20887	2.8932	Pattern8	0.933598	2.73465	0.464776	2.55057
Scrn2	protein_coding	ENSMUSG00000020877.11	74.1194	80.4375	106.357	95.1462	-0.118017	-0.402972	-0.520988	Pattern4	0.933517	90.2381	93.3972	77.2785
Rps6kc1	protein_coding	ENSMUSG00000089872.10	744.223	769.693	886.076	793.232	-0.0485471	-0.203148	-0.251695	Pattern3	0.933369	815.15	827.885	756.958
Scyl2	protein_coding	ENSMUSG00000069539.11	1016.84	959.655	798.465	849.813	0.0835054	0.265287	0.348792	Pattern4	0.933258	907.652	879.06	988.247
Mylip	protein_coding	ENSMUSG00000038175.10	69.6969	49.5464	42.939	45.7637	0.492314	0.206494	0.698808	Pattern8	0.933254	56.3179	46.2427	59.6217
Sae1	protein_coding	ENSMUSG00000052833.9	3385.76	3736.23	3955.02	3925.83	-0.142102	-0.0821036	-0.224206	Pattern8	0.933231	3670.39	3845.62	3560.99
Kcnh5	protein_coding	ENSMUSG00000034402.3	6.25426	3.98301	1.29524	1.36935	0.650979	1.62064	2.27162	Pattern4	0.932998	3.77475	2.63913	5.11864
Gm3194	protein_coding	ENSMUSG00000094825.8	21.6524	21.7141	8.37038	10.3649	-0.00410635	1.37527	1.37116	Pattern4	0.93274	15.0114	15.0422	21.6832
Esam	protein_coding	ENSMUSG00000001946.14	75.8344	38.9413	75.0542	57.9719	0.961552	-0.946633	0.0149194	Pattern14	0.932505	75.4443	56.9977	57.3878
Tchp	protein_coding	ENSMUSG00000002486.15	175.726	200.942	231.132	223.347	-0.19345	-0.201939	-0.395389	Pattern4	0.932464	203.429	216.037	188.334
Kat8	protein_coding	ENSMUSG00000030801.10	409.194	450.595	493.807	477.38	-0.139047	-0.132116	-0.271163	Pattern8	0.932275	451.501	472.201	429.895
Tpmt	protein_coding	ENSMUSG00000021376.11	47.7234	59.0883	72.8688	73.0639	-0.308176	-0.302428	-0.610604	Pattern4	0.931763	60.2961	65.9786	53.4059
Gm45413	TEC	ENSMUSG00000109640.1	33.8398	24.6362	16.1499	19.8062	0.457942	0.609248	1.06719	Pattern4	0.931699	24.9949	20.393	29.238
Hey1	protein_coding	ENSMUSG00000040289.8	45.5417	36.5164	32.5721	19.5387	0.318644	0.164906	0.48355	Pattern4	0.931403	39.0569	34.5442	41.029
Fam45a	protein_coding	ENSMUSG00000024993.15	186.162	172.172	243.896	209.469	0.112705	-0.502414	-0.38971	Pattern4	0.931388	215.029	208.034	179.167
Slc35a2	protein_coding	ENSMUSG00000031156.18	165.062	139.648	112.177	121.802	0.241212	0.31602	0.557232	Pattern4	0.931143	138.619	125.912	152.355
Ilf2	protein_coding	ENSMUSG00000001016.12	2617.42	2743.24	3118.88	3059.02	-0.067735	-0.185147	-0.252882	Pattern4	0.930995	2868.15	2931.06	2680.33
Pou5f1	protein_coding	ENSMUSG00000024406.16	9825.92	10274.8	13810.4	12174.2	-0.0644444	-0.426645	-0.49109	Pattern4	0.930954	11818.2	12042.6	10050.4
Gtdc1	protein_coding	ENSMUSG00000036890.13	220.251	206.965	162.376	183.106	0.0897581	0.350049	0.439808	Pattern4	0.930953	191.314	184.671	213.608
Npas4	protein_coding	ENSMUSG00000045903.8	7.79497	5.16352	0.956666	2.05418	0.59419	2.43227	3.02646	Pattern4	0.930935	4.37582	3.06009	6.47924
Neat1	lincRNA	ENSMUSG00000092274.2	2346.03	2453.98	3112.14	3259.73	-0.0649015	-0.342784	-0.407686	Pattern4	0.930754	2729.09	2783.06	2400.01
Stat6	protein_coding	ENSMUSG00000002147.18	233.422	210.291	324.237	241.783	0.150552	-0.624662	-0.47411	Pattern3	0.930697	278.829	267.264	221.856
Samd4b	protein_coding	ENSMUSG00000109336.1	1933.75	1762.07	1697.89	1702.09	0.13413	0.0535279	0.187658	Pattern8	0.930677	1815.82	1729.98	1847.91
Btbd18	protein_coding	ENSMUSG00000086598.9	6.23185	15.7663	18.3785	12.4131	-1.33911	-0.221171	-1.56028	Pattern8	0.930488	12.3052	17.0724	10.9991
Ccdc6	protein_coding	ENSMUSG00000048701.13	1915.23	1792.56	2096.51	1983.79	0.0954987	-0.22597	-0.130471	Pattern4	0.930068	2005.87	1944.53	1853.89
Gm43953	TEC	ENSMUSG00000108067.1	24.5267	15.1231	3.86728	4.12127	0.697602	1.96736	2.66496	Pattern4	0.92999	14.197	9.49519	19.8249
Syndig1l	protein_coding	ENSMUSG00000071234.3	10.296	4.65706	1.28048	4.84247	1.14459	1.86273	3.00732	Pattern8	0.929845	5.78822	2.96877	7.47651
Dip2a	protein_coding	ENSMUSG00000020231.15	312.981	258.646	236.499	236.856	0.275094	0.12915	0.404243	Pattern8	0.929695	274.74	247.573	285.814
9330154J02Rik	processed_transcript	ENSMUSG00000056031.13	4.75861	2.76503	0.321353	1.03941	0.783248	3.10506	3.88831	Pattern4	0.92963	2.53998	1.54319	3.76182
Pgm2	protein_coding	ENSMUSG00000025791.18	414.642	438.793	312.127	356.038	-0.0816733	0.491406	0.409733	Pattern4	0.929626	363.385	375.46	426.718
Snupn	protein_coding	ENSMUSG00000055334.4	145.699	139.243	175.864	171.559	0.0653857	-0.336853	-0.271468	Pattern4	0.929529	160.782	157.554	142.471
C730034F03Rik	protein_coding	ENSMUSG00000079242.2	15.8641	11.1687	4.21691	12.1754	0.50631	1.4052	1.91151	Pattern3	0.929459	10.0405	7.69279	13.5164
Smug1	protein_coding	ENSMUSG00000036061.9	129.845	152.202	183.529	165.652	-0.229201	-0.270016	-0.499217	Pattern4	0.929409	156.687	167.865	141.023
Smpd4	protein_coding	ENSMUSG00000005899.12	1657.07	1895.57	2407.53	2173.92	-0.193998	-0.344927	-0.538925	Pattern4	0.929395	2032.3	2151.55	1776.32
AC160410.1	TEC	ENSMUSG00000112660.1	3.67749	0.561398	0.318889	0.684824	2.71163	0.81597	3.5276	Pattern8	0.92926	1.99819	0.440143	2.11944
Wdr37	protein_coding	ENSMUSG00000021147.17	393.696	432.373	478.188	467.235	-0.135195	-0.145301	-0.280496	Pattern4	0.929203	435.942	455.28	413.034
Ankrd9	protein_coding	ENSMUSG00000037904.14	86.7827	117.392	125.423	124.011	-0.43586	-0.0954682	-0.531329	Pattern8	0.929055	106.103	121.408	102.088
Gm3448	protein_coding	ENSMUSG00000079710.9	26.6153	11.7724	12.8237	18.7998	1.17684	-0.123406	1.05344	Pattern8	0.928898	19.7195	12.2981	19.1938
Trim35	protein_coding	ENSMUSG00000022043.19	2082.63	1846.3	1924.37	1813.72	0.173772	-0.0597496	0.114023	Pattern8	0.928481	2003.5	1885.33	1964.46
Hist1h1d	protein_coding	ENSMUSG00000052565.7	11152.2	11957.9	8823.53	12611.8	-0.100626	0.438531	0.337905	Pattern3	0.928259	9987.89	10390.7	11555
Mpeg1	protein_coding	ENSMUSG00000046805.9	11.8843	5.51035	1.92934	5.55283	1.10884	1.51404	2.62288	Pattern8	0.928226	6.90683	3.71985	8.69734
Pla2g12a	protein_coding	ENSMUSG00000027999.15	254.655	230.048	153.28	192.625	0.146611	0.585765	0.732376	Pattern4	0.928162	203.968	191.664	242.351
Asah2	protein_coding	ENSMUSG00000024887.9	9.94021	6.17992	1.92934	4.05787	0.685688	1.67948	2.36517	Pattern4	0.928093	5.93477	4.05463	8.06007
Tex10	protein_coding	ENSMUSG00000028345.15	2099.48	2469.15	2676.97	2704.86	-0.233984	-0.116588	-0.350572	Pattern8	0.928042	2388.23	2573.06	2284.31
Ucp2	protein_coding	ENSMUSG00000033685.13	554.473	478.264	707.117	625.24	0.213311	-0.564143	-0.350832	Pattern4	0.927923	630.795	592.691	516.368
Ogt	protein_coding	ENSMUSG00000034160.13	2344.72	2848.66	3442.27	3298.55	-0.280871	-0.273075	-0.553946	Pattern4	0.927906	2893.49	3145.47	2596.69
Six4	protein_coding	ENSMUSG00000034460.9	785.756	1023.06	1039.57	1061.99	-0.380741	-0.0230922	-0.403833	Pattern8	0.927666	912.663	1031.32	904.409
Padi2	protein_coding	ENSMUSG00000028927.6	58.5043	78.4641	104.207	78.2228	-0.423492	-0.409349	-0.83284	Pattern8	0.927609	81.3557	91.3356	68.4842
Lamb2	protein_coding	ENSMUSG00000052911.9	681.141	464.772	543.965	556.49	0.551429	-0.22699	0.32444	Pattern8	0.927507	612.553	504.369	572.957
Itga2	protein_coding	ENSMUSG00000015533.9	4.38883	0.282939	0.321353	1.73656	3.95528	-0.183669	3.77161	Pattern8	0.927395	2.35509	0.302146	2.33589
Gpam	protein_coding	ENSMUSG00000024978.10	268.421	291.474	328.457	318.59	-0.118871	-0.172339	-0.29121	Pattern4	0.926441	298.439	309.966	279.947
Cat	protein_coding	ENSMUSG00000027187.10	752.267	885.215	929.952	939.197	-0.234782	-0.0711294	-0.305911	Pattern8	0.926304	841.11	907.583	818.741
Pkn2	protein_coding	ENSMUSG00000004591.16	2479.7	2120.51	1552.53	1877.79	0.225754	0.449789	0.675543	Pattern4	0.926225	2016.11	1836.52	2300.1
Cth	protein_coding	ENSMUSG00000028179.12	1094.41	667.911	774.867	778.901	0.712433	-0.214295	0.498138	Pattern8	0.926147	934.641	721.389	881.163
Npm3	protein_coding	ENSMUSG00000056209.7	861.984	958.695	1183.25	1078.64	-0.153411	-0.303611	-0.457022	Pattern4	0.925934	1022.62	1070.97	910.339
Snora44	snoRNA	ENSMUSG00000064604.1	23.9539	12.4418	10.9842	14.4359	0.945064	0.17977	1.12483	Pattern8	0.92592	17.4691	11.713	18.1979
Abcd3	protein_coding	ENSMUSG00000028127.10	381.644	392.379	467.998	430.311	-0.0400176	-0.254256	-0.294274	Pattern4	0.925878	424.821	430.188	387.011
Alkbh1	protein_coding	ENSMUSG00000079036.10	997.425	1114.8	1274.33	1210.65	-0.160506	-0.192956	-0.353462	Pattern4	0.925841	1135.88	1194.57	1056.11
Trappc4	protein_coding	ENSMUSG00000032112.10	563.636	524.894	479.139	471.452	0.102739	0.13158	0.23432	Pattern4	0.92569	521.388	502.017	544.265
Lman1	protein_coding	ENSMUSG00000041891.15	1601.52	1485.88	1407.35	1500.57	0.108117	0.0783375	0.186454	Pattern8	0.925659	1504.43	1446.62	1543.7
Spag16	protein_coding	ENSMUSG00000053153.14	20.7958	20.7546	10.373	10.6249	0.0028617	1.0006	1.00346	Pattern4	0.925333	15.5844	15.5638	20.7752
Sh3bgrl	protein_coding	ENSMUSG00000031246.14	313.27	293.011	193.174	219.033	0.0964542	0.601056	0.69751	Pattern4	0.925239	253.222	243.092	303.141
Anxa8	protein_coding	ENSMUSG00000021950.15	41.278	29.755	60.7165	32.9969	0.472241	-1.02896	-0.556716	Pattern3	0.925115	50.9973	45.2358	35.5165
Rab38	protein_coding	ENSMUSG00000030559.8	17.4908	7.3296	8.07683	7.88676	1.25479	-0.140055	1.11474	Pattern8	0.925076	12.7838	7.70321	12.4102
Bud13	protein_coding	ENSMUSG00000032077.5	393.751	433.951	495.518	490.622	-0.140247	-0.191406	-0.331653	Pattern4	0.924769	444.635	464.734	413.851
Ctnnbl1	protein_coding	ENSMUSG00000027649.15	1067.14	1166.28	1254.44	1258.3	-0.128166	-0.105132	-0.233298	Pattern4	0.924623	1160.79	1210.36	1116.71
Tex11	protein_coding	ENSMUSG00000009670.11	17.606	23.2036	35.3064	38.5371	-0.398286	-0.60558	-1.00387	Pattern4	0.924578	26.4562	29.255	20.4048
Gm21969	protein_coding	ENSMUSG00000094439.1	5.77019	0.639993	0.736875	0.82333	3.17249	-0.203364	2.96913	Pattern8	0.924403	3.25353	0.688434	3.20509
Hist1h3b	protein_coding	ENSMUSG00000069267.2	4828.64	5191.54	3402.92	5048.58	-0.104546	0.609387	0.504841	Pattern3	0.924112	4115.78	4297.23	5010.09
Rnpep	protein_coding	ENSMUSG00000041926.15	1016.76	781.894	816.762	753.251	0.378931	-0.0629437	0.315987	Pattern8	0.92407	916.76	799.328	899.326
Lrguk	protein_coding	ENSMUSG00000056215.12	18.6366	26.0969	34.1972	36.1791	-0.485739	-0.390002	-0.87574	Pattern4	0.924031	26.4169	30.1471	22.3668
Inhbc	protein_coding	ENSMUSG00000025405.9	0.355672	2.45126	4.54565	5.45335	-2.7849	-0.890966	-3.67587	Pattern4	0.92399	2.45066	3.49846	1.40347
Gnaz	protein_coding	ENSMUSG00000040009.6	83.1079	103.69	71.3198	71.2219	-0.319221	0.539904	0.220683	Pattern4	0.923849	77.2139	87.505	93.399
Gm37245	lincRNA	ENSMUSG00000102476.1	65.9229	77.1375	47.5315	55.3943	-0.226653	0.698549	0.471896	Pattern4	0.923688	56.7272	62.3345	71.5302
Coro6	protein_coding	ENSMUSG00000020836.15	24.0952	15.6268	8.98551	10.8677	0.624726	0.798349	1.42307	Pattern4	0.923664	16.5404	12.3061	19.861
Elovl2	protein_coding	ENSMUSG00000021364.16	89.5831	89.0521	52.7704	74.628	0.00857751	0.754922	0.763499	Pattern4	0.923389	71.1768	70.9112	89.3176
Gabrg3	protein_coding	ENSMUSG00000055026.13	9.51722	6.58888	2.57204	2.434	0.530508	1.35712	1.88763	Pattern4	0.92328	6.04463	4.58046	8.05305
Rita1	protein_coding	ENSMUSG00000029600.10	122.938	161.303	196.181	158.18	-0.391839	-0.282411	-0.674249	Pattern8	0.923206	159.56	178.742	142.121
Ap3b2	protein_coding	ENSMUSG00000062444.14	135.565	161.953	88.3437	96.2978	-0.256598	0.874381	0.617783	Pattern4	0.923	111.954	125.149	148.759
Eogt	protein_coding	ENSMUSG00000035245.12	213.781	146.924	156.029	153.203	0.541063	-0.086747	0.454316	Pattern8	0.922926	184.905	151.477	180.353
Cep70	protein_coding	ENSMUSG00000056267.14	118.13	156.576	211.68	207.213	-0.406479	-0.435028	-0.841507	Pattern4	0.922886	164.905	184.128	137.353
Cass4	protein_coding	ENSMUSG00000074570.13	31.7087	55.9234	50.8262	46.5994	-0.818572	0.137879	-0.680694	Pattern8	0.922852	41.2675	53.3748	43.816
Dedd	protein_coding	ENSMUSG00000013973.12	731.98	844.61	868.788	803.582	-0.206481	-0.040719	-0.2472	Pattern8	0.922731	800.384	856.699	788.295
Stat2	protein_coding	ENSMUSG00000040033.16	159.883	216.616	282.621	250.908	-0.438124	-0.38373	-0.821854	Pattern8	0.922635	221.252	249.619	188.25
Hpf1	protein_coding	ENSMUSG00000038005.15	784.657	818.285	580.528	688.279	-0.0605406	0.495238	0.434697	Pattern4	0.922577	682.593	699.407	801.471
Gm42723	antisense_RNA	ENSMUSG00000105709.1	0.355672	4.73888	6.83569	4.12038	-3.73592	-0.528542	-4.26447	Pattern8	0.922437	3.59568	5.78728	2.54728
Gm10406	protein_coding	ENSMUSG00000093985.7	20.8599	29.2604	6.50913	13.2465	-0.488218	2.16841	1.6802	Pattern4	0.922412	13.6845	17.8848	25.0602
Arpc5l	protein_coding	ENSMUSG00000026755.14	629.377	558.116	542.674	540.837	0.17336	0.0404793	0.213839	Pattern8	0.922299	586.026	550.395	593.747
Eif4ebp1	protein_coding	ENSMUSG00000031490.6	3314.89	3532.24	4094.57	3816.26	-0.091624	-0.213128	-0.304752	Pattern4	0.922275	3704.73	3813.4	3423.56
Gm4798	processed_pseudogene	ENSMUSG00000112714.1	13.3669	27.7795	24.2844	28.5061	-1.05535	0.193988	-0.861362	Pattern8	0.921831	18.8257	26.032	20.5732
Nptx1	protein_coding	ENSMUSG00000025582.4	22.9281	13.3772	8.03867	8.92647	0.777347	0.734744	1.51209	Pattern4	0.921396	15.4834	10.7079	18.1527
Zfp687	protein_coding	ENSMUSG00000019338.13	1017.39	933.695	870.965	842.558	0.123853	0.100337	0.224189	Pattern4	0.92093	944.178	902.33	975.544
Gm16070	antisense_RNA	ENSMUSG00000085125.7	5.7638	5.13223	0.318889	1.68697	0.167435	4.00846	4.1759	Pattern4	0.920903	3.04134	2.72556	5.44801
Pnma2	protein_coding	ENSMUSG00000046204.14	432.526	491.097	517.498	489.347	-0.183221	-0.0755444	-0.258766	Pattern8	0.920877	475.012	504.298	461.812
Sf3b2	protein_coding	ENSMUSG00000024853.9	5479.72	5794.15	6671.71	6458.67	-0.0804946	-0.203461	-0.283956	Pattern4	0.920573	6075.72	6232.93	5636.93
Ncoa4	protein_coding	ENSMUSG00000056234.14	2379.01	2653.45	2778.91	2673.85	-0.157507	-0.0666523	-0.224159	Pattern8	0.920566	2578.96	2716.18	2516.23
Gm43359	TEC	ENSMUSG00000105434.1	177.717	176.642	221.162	178.333	0.00875162	-0.324273	-0.315522	Pattern3	0.920551	199.44	198.902	177.18
Usp2	protein_coding	ENSMUSG00000032010.15	93.6301	101.977	164.17	109.578	-0.123194	-0.686955	-0.810149	Pattern3	0.920248	128.9	133.073	97.8033
Pld3	protein_coding	ENSMUSG00000003363.15	428.44	343.059	379.756	334.49	0.320636	-0.146618	0.174018	Pattern8	0.919887	404.098	361.408	385.749
Olfml3	protein_coding	ENSMUSG00000027848.12	29.0672	17.0084	13.8082	16.4575	0.773145	0.300718	1.07386	Pattern8	0.919847	21.4377	15.4083	23.0378
Foxp2	protein_coding	ENSMUSG00000029563.16	5.46988	2.08874	0.976353	0.697147	1.38888	1.09716	2.48603	Pattern8	0.919486	3.22311	1.53255	3.77931
Bms1	protein_coding	ENSMUSG00000030138.8	3468.11	3663.14	3766.55	3978.48	-0.0789325	-0.0401632	-0.119096	Pattern4	0.919476	3617.33	3714.85	3565.62
Rps8-ps3	processed_pseudogene	ENSMUSG00000081979.1	4.03034	6.0539	15.8163	8.24135	-0.586964	-1.38548	-1.97244	Pattern4	0.919438	9.92333	10.9351	5.04212
Rala	protein_coding	ENSMUSG00000008859.8	706.243	553.017	438.61	509.376	0.352841	0.334387	0.687227	Pattern8	0.919163	572.426	495.813	629.63
Traf1	protein_coding	ENSMUSG00000026875.14	9.56205	6.94475	16.7644	14.329	0.461397	-1.27141	-0.810008	Pattern4	0.919078	13.1632	11.8546	8.2534
Gm14434	protein_coding	ENSMUSG00000078881.10	3.47962	20.6585	10.7394	0	-2.56974	0.943818	-1.62592	Pattern7	0.918988	7.10953	15.699	12.0691
Olfr920	protein_coding	ENSMUSG00000061039.5	3.22072	2.84902	0.321353	0.354884	0.17692	3.14823	3.32515	Pattern4	0.918788	1.77104	1.58519	3.03487
Klhl40	protein_coding	ENSMUSG00000074001.3	10.6882	7.45786	2.57941	4.08341	0.51918	1.53172	2.0509	Pattern4	0.918715	6.63378	5.01863	9.07301
Drc3	protein_coding	ENSMUSG00000056598.16	13.6768	22.6512	31.6511	24.2568	-0.727856	-0.482668	-1.21052	Pattern8	0.918511	22.6639	27.1511	18.164
Plch1	protein_coding	ENSMUSG00000036834.16	433.905	434.717	305.687	360.673	-0.00269702	0.508021	0.505324	Pattern4	0.918463	369.796	370.202	434.311
Art1	protein_coding	ENSMUSG00000030996.8	4.11748	15.9009	11.5846	6.55438	-1.94927	0.456899	-1.49237	Pattern8	0.918164	7.85104	13.7427	10.0092
Fam189b	protein_coding	ENSMUSG00000032657.15	266.347	218.627	200.469	196.126	0.284833	0.125092	0.409925	Pattern8	0.917988	233.408	209.548	242.487
Zfp874a	protein_coding	ENSMUSG00000069206.14	84.5573	108.101	121.862	119.507	-0.354383	-0.172868	-0.527251	Pattern8	0.917931	103.21	114.982	96.3294
Ern1	protein_coding	ENSMUSG00000020715.9	284.864	245.257	221.623	243.424	0.21598	0.146189	0.362169	Pattern8	0.917585	253.244	233.44	265.061
Gpatch11	protein_coding	ENSMUSG00000050668.9	92.1111	123.01	132.357	144.284	-0.417327	-0.105655	-0.522982	Pattern8	0.917454	112.234	127.683	107.561
Phtf2	protein_coding	ENSMUSG00000039987.15	498.935	525.647	525.574	625.961	-0.0752421	0.000201022	-0.0750411	Pattern2	0.917348	512.255	525.611	512.291
Hspbp1	protein_coding	ENSMUSG00000063802.5	554.224	537.973	677.611	618.157	0.0429346	-0.332924	-0.289989	Pattern4	0.917138	615.918	607.792	546.098
Akap8	protein_coding	ENSMUSG00000024045.5	2363	2701.64	2972	2952.67	-0.193218	-0.137594	-0.330813	Pattern8	0.917108	2667.5	2836.82	2532.32
Pip4k2b	protein_coding	ENSMUSG00000018547.8	1287.9	1288.66	1723.15	1552.76	-0.000852026	-0.419173	-0.420025	Pattern4	0.917076	1505.52	1505.9	1288.28
Mixl1	protein_coding	ENSMUSG00000026497.7	35.9666	19.1504	18.3576	17.0942	0.909287	0.0609969	0.970283	Pattern8	0.916764	27.1621	18.754	27.5585
Chst5	protein_coding	ENSMUSG00000031952.5	12.167	12.1811	23.5459	18.8926	-0.00167906	-0.950828	-0.952507	Pattern4	0.916272	17.8564	17.8635	12.174
Ttn	protein_coding	ENSMUSG00000051747.14	2379.47	3954.2	4225.54	4117.59	-0.732748	-0.0957496	-0.828497	Pattern8	0.916161	3302.5	4089.87	3166.84
Zfp385b	protein_coding	ENSMUSG00000027016.17	9.98229	3.13868	0.321353	2.40876	1.66922	3.28793	4.95714	Pattern4	0.916124	5.15182	1.73001	6.56048
Vapb	protein_coding	ENSMUSG00000054455.4	1093.96	970.055	961.711	967.981	0.173416	0.0124633	0.185879	Pattern8	0.916016	1027.83	965.883	1032.01
Hoxc10	protein_coding	ENSMUSG00000022484.7	9.14694	2.31874	0.655	2.40847	1.97995	1.82378	3.80372	Pattern8	0.915983	4.90097	1.48687	5.73284
Sec11a	protein_coding	ENSMUSG00000025724.12	528.902	497.563	418.024	434.209	0.0881213	0.251292	0.339413	Pattern4	0.915493	473.463	457.793	513.232
Pafah2	protein_coding	ENSMUSG00000037366.14	258.539	297.979	349.955	308.064	-0.204828	-0.231958	-0.436786	Pattern8	0.915125	304.247	323.967	278.259
St8sia6	protein_coding	ENSMUSG00000003418.11	17.8746	10.5299	7.75547	7.56974	0.763412	0.441209	1.20462	Pattern8	0.914537	12.815	9.1427	14.2022
Smpd3	protein_coding	ENSMUSG00000031906.9	36.0779	36.2911	23.5176	24.0392	-0.00849957	0.625871	0.617371	Pattern4	0.914268	29.7978	29.9043	36.1845
Gm45153	TEC	ENSMUSG00000108693.1	21.0544	9.08665	7.39968	8.22873	1.2123	0.296286	1.50859	Pattern8	0.914004	14.227	8.24316	15.0705
Gm2381	protein_coding	ENSMUSG00000092225.1	91.1594	198.726	328.783	330.191	-1.12432	-0.726354	-1.85067	Pattern8	0.913952	209.971	263.755	144.943
Macrod2	protein_coding	ENSMUSG00000068205.14	63.9012	69.4083	47.0292	50.9439	-0.119264	0.561552	0.442287	Pattern4	0.913929	55.4652	58.2187	66.6547
Gm5373	transcribed_unprocessed_pseudogene	ENSMUSG00000110685.1	0.731015	1.52286	5.8409	3.42353	-1.05881	-1.9394	-2.99822	Pattern4	0.913912	3.28596	3.68188	1.12694
Gm44116	TEC	ENSMUSG00000108122.1	20.4992	25.9051	33.871	38.4554	-0.337669	-0.386811	-0.72448	Pattern4	0.913468	27.1851	29.888	23.2022
Grk3	protein_coding	ENSMUSG00000042249.11	130.754	77.1816	92.5339	75.5096	0.760527	-0.261726	0.498801	Pattern8	0.913374	111.644	84.8578	103.968
Ikzf3	protein_coding	ENSMUSG00000018168.8	6.17284	11.9777	30.3484	28.9261	-0.956345	-1.34127	-2.29762	Pattern4	0.913171	18.2606	21.1631	9.07527
Nfe2l1	protein_coding	ENSMUSG00000038615.17	2837.96	2444.91	2516.1	2437.14	0.215075	-0.0414108	0.173664	Pattern8	0.913166	2677.03	2480.51	2641.44
Mterf4	protein_coding	ENSMUSG00000026273.13	415.857	417.761	473.246	465.807	-0.00658962	-0.179911	-0.186501	Pattern4	0.913091	444.551	445.503	416.809
Gm2a	protein_coding	ENSMUSG00000000594.7	166.562	131.467	191.161	171.742	0.341355	-0.540086	-0.198731	Pattern4	0.913025	178.862	161.314	149.015
Gm20458	protein_coding	ENSMUSG00000090996.1	16.696	16.3594	4.9926	9.12627	0.0293819	1.71226	1.74164	Pattern4	0.912834	10.8443	10.676	16.5277
Tnfrsf25	protein_coding	ENSMUSG00000024793.14	13.0104	9.44693	20.9357	18.0702	0.461752	-1.14805	-0.686299	Pattern4	0.912818	16.9731	15.1913	11.2287
Esrrg	protein_coding	ENSMUSG00000026610.13	4.72766	3.36845	0.3275	1.35673	0.489039	3.36252	3.85156	Pattern4	0.912316	2.52758	1.84798	4.04805
Copg1	protein_coding	ENSMUSG00000030058.17	2354.28	2236.1	2614.84	2516.17	0.0743034	-0.225737	-0.151433	Pattern4	0.912203	2484.56	2425.47	2295.19
Gdi1	protein_coding	ENSMUSG00000015291.10	873.077	768.868	631.653	639.026	0.183375	0.283604	0.466978	Pattern4	0.912197	752.365	700.26	820.973
Zbtb18	protein_coding	ENSMUSG00000063659.11	293.659	255.768	200.537	232.455	0.199304	0.350969	0.550273	Pattern4	0.912134	247.098	228.153	274.714
Gm37422	antisense_RNA	ENSMUSG00000104435.1	26.964	18.0298	10.3275	13.0712	0.580652	0.803895	1.38455	Pattern4	0.912049	18.6458	14.1787	22.4969
Dlec1	protein_coding	ENSMUSG00000038060.15	13.3127	15.2156	29.9287	28.8706	-0.192743	-0.975981	-1.16872	Pattern4	0.91185	21.6207	22.5721	14.2642
Csdc2	protein_coding	ENSMUSG00000042109.7	41.4325	23.2746	19.0691	23.5852	0.832008	0.287513	1.11952	Pattern8	0.911822	30.2508	21.1718	32.3535
Ufsp2	protein_coding	ENSMUSG00000031634.13	348.949	369.098	298.785	324.718	-0.080988	0.304897	0.223909	Pattern4	0.91182	323.867	333.941	359.023
Snord14c	snoRNA	ENSMUSG00000096263.1	10.0264	0.864067	0.580377	5.3535	3.53652	0.574153	4.11067	Pattern15	0.911776	5.30339	0.722222	5.44524
Hira	protein_coding	ENSMUSG00000022702.15	1531.11	1649.02	1844.89	1779.18	-0.10703	-0.161929	-0.26896	Pattern4	0.911767	1688	1746.95	1590.06
Cflar	protein_coding	ENSMUSG00000026031.15	618.624	559.339	475.885	517.82	0.14534	0.23311	0.37845	Pattern4	0.911712	547.254	517.612	588.981
Dck	protein_coding	ENSMUSG00000029366.10	704.879	693.928	609.228	676.355	0.0225902	0.187804	0.210394	Pattern3	0.911602	657.054	651.578	699.404
Uhrf1	protein_coding	ENSMUSG00000001228.14	4946.27	5140.18	6553.94	6261.46	-0.0554774	-0.350544	-0.406022	Pattern4	0.911249	5750.1	5847.06	5043.22
Frmpd1	protein_coding	ENSMUSG00000035615.12	48.7128	43.3108	27.4206	30.8869	0.169573	0.659468	0.829042	Pattern4	0.910991	38.0667	35.3657	46.0118
Kmt2b	protein_coding	ENSMUSG00000006307.16	2924.67	3167.51	3899.13	3468.51	-0.115077	-0.299804	-0.414881	Pattern4	0.910963	3411.9	3533.32	3046.09
Phip	protein_coding	ENSMUSG00000032253.13	3618.59	3027.73	2176.44	2614.16	0.257192	0.476266	0.733459	Pattern4	0.910927	2897.51	2602.08	3323.16
Papolg	protein_coding	ENSMUSG00000020273.13	302.475	327.519	405.377	375.95	-0.114764	-0.307683	-0.422447	Pattern4	0.910802	353.926	366.448	314.997
Rpl31	protein_coding	ENSMUSG00000073702.11	11814.4	12888.2	14190.2	13520.4	-0.125502	-0.138848	-0.26435	Pattern4	0.910794	13002.3	13539.2	12351.3
Stom	protein_coding	ENSMUSG00000026880.11	109.69	76.6828	92.5609	70.7858	0.516456	-0.2715	0.244957	Pattern8	0.910303	101.125	84.6219	93.1864
Whamm	protein_coding	ENSMUSG00000045795.10	117.293	105.06	146.408	129.974	0.158894	-0.478775	-0.319881	Pattern4	0.910272	131.85	125.734	111.176
Efcab7	protein_coding	ENSMUSG00000073791.11	78.0279	78.7712	54.5432	63.6101	-0.0136782	0.530269	0.516591	Pattern4	0.910126	66.2855	66.6572	78.3995
Txndc2	protein_coding	ENSMUSG00000050612.5	1.86825	0.565877	5.77325	3.47341	1.72313	-3.35082	-1.6277	Pattern4	0.910076	3.82075	3.16956	1.21706
Abca2	protein_coding	ENSMUSG00000026944.18	600.663	660.477	748.855	674.244	-0.136952	-0.181177	-0.318129	Pattern8	0.909921	674.759	704.666	630.57
Rab11fip3	protein_coding	ENSMUSG00000037098.17	647.156	547.092	478.363	442.622	0.24233	0.193678	0.436008	Pattern4	0.909822	562.759	512.727	597.124
Ctdspl	protein_coding	ENSMUSG00000047409.13	274.771	196.244	143.513	162.405	0.485584	0.451464	0.937048	Pattern4	0.909562	209.142	169.878	235.507
Efna4	protein_coding	ENSMUSG00000028040.7	220.17	188.447	178.53	149.481	0.22446	0.0779903	0.30245	Pattern4	0.909184	199.35	183.488	204.308
Usf3	protein_coding	ENSMUSG00000068284.14	743.557	632.513	590.347	630.471	0.233347	0.099532	0.332879	Pattern8	0.909144	666.952	611.43	688.035
Leng9	protein_coding	ENSMUSG00000043432.7	28.0901	15.6116	14.1419	13.7067	0.847439	0.142647	0.990086	Pattern8	0.90894	21.116	14.8768	21.8509
4921507P07Rik	protein_coding	ENSMUSG00000029828.4	35.1137	33.8422	18.7491	26.1682	0.0532127	0.852003	0.905216	Pattern4	0.908863	26.9314	26.2956	34.4779
Nudt17	protein_coding	ENSMUSG00000028100.11	29.6184	43.8148	56.8332	42.8086	-0.564922	-0.375317	-0.940238	Pattern8	0.908837	43.2258	50.324	36.7166
Six5	protein_coding	ENSMUSG00000040841.5	62.5992	42.7125	38.594	45.3415	0.551486	0.14628	0.697766	Pattern8	0.908714	50.5966	40.6533	52.6558
Hnrnpf	protein_coding	ENSMUSG00000042079.13	11730.3	12866.2	14759.9	14031.4	-0.133341	-0.198106	-0.331447	Pattern4	0.908705	13245.1	13813.1	12298.2
Trf	protein_coding	ENSMUSG00000032554.15	31.2335	62.2302	87.9839	51.8016	-0.994523	-0.499625	-1.49415	Pattern8	0.908623	59.6087	75.1071	46.7318
Nol6	protein_coding	ENSMUSG00000028430.14	2360.11	2863.59	3755.76	3367.97	-0.278971	-0.391276	-0.670247	Pattern4	0.908552	3057.93	3309.67	2611.85
Il6ra	protein_coding	ENSMUSG00000027947.11	30.5648	8.5628	11.9872	14.5592	1.83572	-0.485336	1.35038	Pattern8	0.908288	21.276	10.275	19.5638
Col4a3bp	protein_coding	ENSMUSG00000021669.15	1053.32	810.536	739.418	802.776	0.377994	0.132485	0.510479	Pattern8	0.908198	896.368	774.977	931.927
Gm26830	lincRNA	ENSMUSG00000097176.1	5.5064	5.37313	14.8756	9.11848	0.0353443	-1.46911	-1.43377	Pattern4	0.908135	10.191	10.1244	5.43977
F2rl1	protein_coding	ENSMUSG00000021678.9	1503.29	829.34	1239.26	1306.5	0.858084	-0.579444	0.27864	Pattern5	0.908106	1371.27	1034.3	1166.31
Dnajb9	protein_coding	ENSMUSG00000014905.4	195.473	173.606	142.909	153.704	0.17115	0.280717	0.451867	Pattern4	0.908055	169.191	158.258	184.539
C230031I18Rik	TEC	ENSMUSG00000105202.1	20.53	13.4564	8.41172	10.27	0.609447	0.677815	1.28726	Pattern8	0.908016	14.4709	10.934	16.9932
Fam96a	protein_coding	ENSMUSG00000032381.5	403.232	474.049	468.546	458.259	-0.233427	0.0168457	-0.216581	Pattern8	0.907934	435.889	471.297	438.64
Gm4430	TEC	ENSMUSG00000103009.1	43.6873	26.5215	46.8098	47.1832	0.720049	-0.819647	-0.099598	Pattern5	0.907869	45.2485	36.6657	35.1044
Pros1	protein_coding	ENSMUSG00000022912.8	366.583	324.478	486.227	386.587	0.176021	-0.58351	-0.407489	Pattern4	0.907832	426.405	405.352	345.53
Pcdha11	protein_coding	ENSMUSG00000102206.5	8.05464	6.23008	2.00264	3.08097	0.370569	1.63735	2.00792	Pattern4	0.907736	5.02864	4.11636	7.14236
Zfp12	protein_coding	ENSMUSG00000029587.16	318.028	327.543	395.027	371.271	-0.0425327	-0.270266	-0.312798	Pattern4	0.907584	356.527	361.285	322.785
2410141K09Rik	protein_coding	ENSMUSG00000074832.11	132.196	213.482	248.408	297.748	-0.691432	-0.218601	-0.910032	Pattern8	0.907528	190.302	230.945	172.839
Gpx7	protein_coding	ENSMUSG00000028597.11	156.963	130.879	112.485	101.929	0.262193	0.218505	0.480697	Pattern4	0.907508	134.724	121.682	143.921
Hspa14	protein_coding	ENSMUSG00000109865.1	1373.42	1532.37	1586.04	1586.17	-0.157999	-0.0496615	-0.207661	Pattern8	0.907369	1479.73	1559.21	1452.89
Btn1a1	protein_coding	ENSMUSG00000000706.16	7.33248	3.17399	0.646389	1.38167	1.20801	2.29582	3.50383	Pattern4	0.90734	3.98944	1.91019	5.25323
Lrrc40	protein_coding	ENSMUSG00000063052.9	767.771	826.506	950.168	900.746	-0.106349	-0.201157	-0.307506	Pattern4	0.907215	858.97	888.337	797.139
Mcam	protein_coding	ENSMUSG00000032135.15	398.488	449.629	798.251	535.683	-0.174198	-0.828109	-1.00231	Pattern4	0.907137	598.369	623.94	424.058
Gm16576	lincRNA	ENSMUSG00000087543.1	11.6512	12.2141	19.0888	23.1563	-0.0680744	-0.644179	-0.712253	Pattern4	0.906971	15.37	15.6515	11.9327
Klhl9	protein_coding	ENSMUSG00000070923.4	1407.06	1343.3	1115.53	1186.74	0.0669038	0.268048	0.334952	Pattern4	0.906955	1261.3	1229.42	1375.18
Ddx1	protein_coding	ENSMUSG00000037149.10	3370.16	3717.03	3855.08	3914.76	-0.141333	-0.0526105	-0.193944	Pattern8	0.90687	3612.62	3786.05	3543.59
Syt3	protein_coding	ENSMUSG00000030731.13	29.3022	46.5976	57.3345	37.7648	-0.669247	-0.299148	-0.968395	Pattern8	0.906733	43.3184	51.9661	37.9499
Rfng	protein_coding	ENSMUSG00000025158.7	185.174	232.278	255.404	232.138	-0.326967	-0.136928	-0.463895	Pattern8	0.906497	220.289	243.841	208.726
Ulbp1	protein_coding	ENSMUSG00000079685.10	77.0481	61.491	43.2295	54.7767	0.325385	0.508358	0.833743	Pattern4	0.906486	60.1388	52.3602	69.2696
Ell	protein_coding	ENSMUSG00000070002.7	446.351	491.659	590.811	523.81	-0.139478	-0.265039	-0.404517	Pattern4	0.906405	518.581	541.235	469.005
Cdk11b	protein_coding	ENSMUSG00000029062.14	1459.19	1488.83	1532.33	1654.57	-0.0290122	-0.0415439	-0.0705561	Pattern4	0.906188	1495.76	1510.58	1474.01
Gm42992	TEC	ENSMUSG00000106320.1	70.9651	95.9253	107.998	87.9978	-0.434803	-0.171023	-0.605826	Pattern8	0.906182	89.4816	101.962	83.4452
Ncald	protein_coding	ENSMUSG00000051359.14	18.7824	6.9514	5.16621	5.17211	1.43401	0.428197	1.86221	Pattern8	0.906161	11.9743	6.0588	12.8669
Trpm1	protein_coding	ENSMUSG00000030523.18	0.355672	1.20237	3.56562	4.05817	-1.75726	-1.56827	-3.32553	Pattern4	0.905716	1.96065	2.384	0.779023
Il4i1	protein_coding	ENSMUSG00000074141.13	5.90426	8.72146	13.6145	15.3289	-0.562815	-0.642507	-1.20532	Pattern4	0.905592	9.7594	11.168	7.31286
Clock	protein_coding	ENSMUSG00000029238.11	396.284	392.213	492.284	499.041	0.0148969	-0.327852	-0.312955	Pattern4	0.905344	444.284	442.249	394.249
Cnnm4	protein_coding	ENSMUSG00000037408.10	448.748	433.7	368.924	371.374	0.0492076	0.233374	0.282582	Pattern4	0.905227	408.836	401.312	441.224
Aadat	protein_coding	ENSMUSG00000057228.6	21.6027	9.93546	0.640242	3.76579	1.12055	3.9559	5.07645	Pattern4	0.905202	11.1215	5.28785	15.7691
Pink1	protein_coding	ENSMUSG00000028756.12	50.39	48.9692	84.7588	48.7073	0.0412622	-0.791489	-0.750227	Pattern3	0.905144	67.5744	66.864	49.6796
Itch	protein_coding	ENSMUSG00000027598.16	1229.15	1070.12	1091.42	1097.98	0.199889	-0.028446	0.171443	Pattern8	0.904877	1160.28	1080.77	1149.63
Tomm6	protein_coding	ENSMUSG00000033475.15	897.353	986.342	1172.16	1106.08	-0.136413	-0.249014	-0.385427	Pattern4	0.904849	1034.76	1079.25	941.847
Ecm1	protein_coding	ENSMUSG00000028108.15	72.0265	56.0669	52.7703	42.5656	0.361378	0.0874235	0.448802	Pattern8	0.904756	62.3984	54.4186	64.0467
Eif2ak3	protein_coding	ENSMUSG00000031668.14	312.11	363.093	372.399	386.386	-0.218286	-0.0365075	-0.254794	Pattern8	0.90472	342.254	367.746	337.602
Gm7332	processed_pseudogene	ENSMUSG00000080875.4	98.7403	67.2936	62.6042	85.0881	0.55317	0.104211	0.65738	Pattern8	0.904594	80.6722	64.9489	83.0169
Platr16	processed_transcript	ENSMUSG00000085101.7	10.1291	21.56	14.7096	27.5144	-1.08985	0.551598	-0.538249	Pattern8	0.904303	12.4194	18.1348	15.8446
Lage3	protein_coding	ENSMUSG00000015289.4	223.582	261.575	292.248	280.096	-0.226424	-0.159968	-0.386391	Pattern8	0.904189	257.915	276.912	242.579
Kif9	protein_coding	ENSMUSG00000032489.17	9.64363	13.5471	23.2726	18.2442	-0.490332	-0.78065	-1.27098	Pattern4	0.904066	16.4581	18.4098	11.5953
Manbal	protein_coding	ENSMUSG00000063019.5	230.393	181.859	184.03	185.219	0.341279	-0.0171218	0.324157	Pattern8	0.903712	207.211	182.944	206.126
Mir670hg	lincRNA	ENSMUSG00000075020.6	5.21264	5.71595	1.28048	1.00214	-0.132981	2.15831	2.02532	Pattern4	0.903576	3.24656	3.49822	5.46429
Crat	protein_coding	ENSMUSG00000026853.15	173.336	112.242	109.237	112.409	0.626958	0.0391559	0.666114	Pattern8	0.90356	141.286	110.739	142.789
Stx2	protein_coding	ENSMUSG00000029428.13	144.865	139.644	109.011	113.592	0.0529628	0.35727	0.410233	Pattern4	0.903343	126.938	124.327	142.254
Etfrf1	protein_coding	ENSMUSG00000040370.13	42.5558	56.5085	67.8194	65.328	-0.409113	-0.26323	-0.672344	Pattern8	0.903026	55.1876	62.1639	49.5321
Cd9	protein_coding	ENSMUSG00000030342.8	1278.32	986.961	1478.5	1265.79	0.373186	-0.583071	-0.209886	Pattern5	0.902478	1378.41	1232.73	1132.64
Rps6ka5	protein_coding	ENSMUSG00000021180.9	133.064	173.77	196.961	198.577	-0.385055	-0.180731	-0.565785	Pattern8	0.902306	165.013	185.365	153.417
Psma6	protein_coding	ENSMUSG00000021024.14	1983.1	2081.27	2343.64	2285.51	-0.0697048	-0.171288	-0.240993	Pattern4	0.902195	2163.37	2212.46	2032.19
Tstd3	protein_coding	ENSMUSG00000028251.5	114.386	100.308	144.016	120.239	0.189465	-0.521789	-0.332324	Pattern4	0.902165	129.201	122.162	107.347
Nkrf	protein_coding	ENSMUSG00000044149.6	523.779	572.19	600.252	672.446	-0.127537	-0.069074	-0.196611	Pattern4	0.901938	562.016	586.221	547.985
Smim10l2a	protein_coding	ENSMUSG00000054850.4	83.0877	97.854	71.9817	68.5757	-0.235996	0.443002	0.207006	Pattern4	0.901677	77.5347	84.9179	90.4709
Gm26912	lincRNA	ENSMUSG00000097832.1	1.43954	2.76951	6.47743	6.17485	-0.944022	-1.22579	-2.16981	Pattern4	0.901601	3.95848	4.62347	2.10452
Itga2b	protein_coding	ENSMUSG00000034664.13	22.8719	9.91082	8.70846	10.5374	1.2065	0.186588	1.39309	Pattern8	0.901579	15.7902	9.30964	16.3914
Ctsh	protein_coding	ENSMUSG00000032359.14	11.6427	4.05587	3.57298	4.08311	1.52134	0.182883	1.70423	Pattern8	0.901493	7.60785	3.81443	7.84929
Tspan8	protein_coding	ENSMUSG00000034127.15	12.4693	6.03644	3.53364	6.1995	1.04661	0.772545	1.81916	Pattern8	0.901015	8.00149	4.78504	9.25289
Pabpc4l	protein_coding	ENSMUSG00000090919.6	46.3933	34.8432	21.608	18.929	0.413037	0.689311	1.10235	Pattern4	0.90075	34.0006	28.2256	40.6182
Lrp4	protein_coding	ENSMUSG00000027253.15	392.474	211.551	248.197	206.557	0.891589	-0.230475	0.661114	Pattern8	0.900651	320.335	229.874	302.013
Vps72	protein_coding	ENSMUSG00000008958.14	548.108	565.7	662.114	619.037	-0.045576	-0.227043	-0.272619	Pattern4	0.900154	605.111	613.907	556.904
Gnai1	protein_coding	ENSMUSG00000057614.6	278.462	348.139	250.773	314.315	-0.32218	0.473278	0.151097	Pattern6	0.899756	264.618	299.456	313.3
Tnnt2	protein_coding	ENSMUSG00000026414.13	10.6684	4.57748	3.22582	3.11883	1.22072	0.504886	1.7256	Pattern8	0.899502	6.94711	3.90165	7.62294
A830035O19Rik	antisense_RNA	ENSMUSG00000111329.1	9.96827	3.05021	2.26545	2.76394	1.70844	0.42911	2.13755	Pattern8	0.899391	6.11686	2.65783	6.50924
Gm26697	lincRNA	ENSMUSG00000097458.1	5.19288	2.96839	0.976353	0.672204	0.806858	1.6042	2.41106	Pattern4	0.899381	3.08462	1.97237	4.08064
Gm17530	TEC	ENSMUSG00000103731.1	3.69998	1.72846	5.50847	8.98927	1.09803	-1.67216	-0.574134	Pattern4	0.899279	4.60422	3.61846	2.71422
Dazap1	protein_coding	ENSMUSG00000069565.12	1832.43	2003.04	2228.69	2049.69	-0.128431	-0.154005	-0.282436	Pattern8	0.89905	2030.56	2115.87	1917.74
Tmem79	protein_coding	ENSMUSG00000001420.13	225.511	215.843	191.272	177.488	0.0632151	0.174357	0.237572	Pattern4	0.898924	208.391	203.557	220.677
Ddb2	protein_coding	ENSMUSG00000002109.14	65.4753	75.65	99.3241	89.3431	-0.208389	-0.392804	-0.601194	Pattern4	0.898854	82.3997	87.487	70.5626
Arid1b	protein_coding	ENSMUSG00000069729.13	1446.36	1347.27	1099.1	1245.21	0.102386	0.293724	0.39611	Pattern4	0.89878	1272.73	1223.18	1396.82
Htr1b	protein_coding	ENSMUSG00000049511.5	19.2254	8.02999	8.74902	8.96433	1.25955	-0.123723	1.13582	Pattern8	0.898445	13.9872	8.38951	13.6277
Gucd1	protein_coding	ENSMUSG00000033416.15	179.26	140.994	138.525	137.5	0.346423	0.0254883	0.371911	Pattern8	0.898235	158.893	139.759	160.127
Upk3bl	protein_coding	ENSMUSG00000006143.12	4.42253	4.8761	0.655	1.33209	-0.140855	2.89616	2.7553	Pattern4	0.897842	2.53876	2.76555	4.64931
Ndor1	protein_coding	ENSMUSG00000006471.18	599.291	668.394	763.835	712.808	-0.157441	-0.192563	-0.350004	Pattern4	0.897822	681.563	716.115	633.843
Rab4a	protein_coding	ENSMUSG00000019478.16	415.573	378.252	463.598	446.728	0.135755	-0.29353	-0.157775	Pattern4	0.897429	439.586	420.925	396.912
Ppp1r2-ps2	processed_pseudogene	ENSMUSG00000099662.1	6.61973	2.38006	2.02351	1.31231	1.47577	0.234139	1.70991	Pattern8	0.897407	4.32162	2.20179	4.4999
Spef2	protein_coding	ENSMUSG00000072663.12	1.85704	2.44902	6.77909	6.07537	-0.399196	-1.46889	-1.86808	Pattern4	0.897266	4.31807	4.61406	2.15303
Arhgap23	protein_coding	ENSMUSG00000049807.16	1271.04	1001.28	1436.26	1271.4	0.344164	-0.520467	-0.176303	Pattern5	0.896997	1353.65	1218.77	1136.16
Paqr7	protein_coding	ENSMUSG00000037348.15	38.794	22.5715	24.2403	21.9108	0.781331	-0.102903	0.678428	Pattern8	0.896923	31.5172	23.4059	30.6828
Abhd12	protein_coding	ENSMUSG00000032046.15	319.849	267.162	277.322	258.743	0.259679	-0.0538483	0.205831	Pattern8	0.896881	298.586	272.242	293.506
Spr	protein_coding	ENSMUSG00000033735.9	336.95	342.792	472.78	401.855	-0.0247986	-0.463836	-0.488634	Pattern4	0.896652	404.865	407.786	339.871
4932422M17Rik	lincRNA	ENSMUSG00000105881.1	51.0744	32.7042	31.2669	25.2231	0.643127	0.0648362	0.707963	Pattern8	0.896645	41.1707	31.9855	41.8893
Med26	protein_coding	ENSMUSG00000045248.6	520.143	563.46	692.552	597.082	-0.115404	-0.297609	-0.413013	Pattern4	0.89631	606.348	628.006	541.802
Nr4a1	protein_coding	ENSMUSG00000023034.6	623.179	438.352	772.024	601.872	0.507558	-0.816557	-0.308999	Pattern5	0.896228	697.602	605.188	530.766
Gm42819	TEC	ENSMUSG00000105728.1	67.3973	53.1634	36.065	39.8563	0.342258	0.559832	0.90209	Pattern4	0.896055	51.7312	44.6142	60.2803
Mageb16-ps2	processed_pseudogene	ENSMUSG00000107755.1	15.9965	41.0779	44.7021	11.0067	-1.36061	-0.121978	-1.48259	Pattern15	0.895996	30.3493	42.89	28.5372
0610010F05Rik	protein_coding	ENSMUSG00000042208.15	333.841	280.491	231.469	240.28	0.251206	0.277136	0.528342	Pattern4	0.895573	282.655	255.98	307.166
Dynlrb1	protein_coding	ENSMUSG00000047459.14	737.812	691.657	648.819	639.125	0.093195	0.0922406	0.185436	Pattern4	0.895287	693.316	670.238	714.735
Rpl15-ps3	processed_pseudogene	ENSMUSG00000061167.9	51.9357	108.308	77.3805	70.7127	-1.06034	0.485098	-0.575244	Pattern8	0.895048	64.6581	92.8443	80.1219
Lias	protein_coding	ENSMUSG00000029199.11	466.255	466.074	558.53	543.033	0.000558508	-0.261076	-0.260517	Pattern4	0.894655	512.393	512.302	466.165
E2f8	protein_coding	ENSMUSG00000046179.17	1014.36	1119.08	1329.14	1363.08	-0.141741	-0.248178	-0.389919	Pattern4	0.894572	1171.75	1224.11	1066.72
Pcdhb19	protein_coding	ENSMUSG00000043313.6	6.92917	5.9788	1.92072	2.39644	0.212825	1.63821	1.85103	Pattern4	0.894448	4.42495	3.94976	6.45398
Gm45470	antisense_RNA	ENSMUSG00000109674.1	20.5498	31.2272	37.4353	37.1059	-0.603682	-0.261597	-0.865279	Pattern8	0.894357	28.9925	34.3313	25.8885
Pi4kb	protein_coding	ENSMUSG00000038861.14	524.633	549.322	660.8	595.512	-0.0663429	-0.266561	-0.332904	Pattern4	0.894139	592.717	605.061	536.978
Tmem121b	protein_coding	ENSMUSG00000094626.1	7.38867	1.12727	0.967742	1.38167	2.71248	0.220146	2.93262	Pattern8	0.894036	4.17821	1.04751	4.25797
Efnb3	protein_coding	ENSMUSG00000003934.5	69.2541	69.9254	110.021	92.5503	-0.0139168	-0.653892	-0.667809	Pattern4	0.893794	89.6376	89.9732	69.5897
Zkscan2	protein_coding	ENSMUSG00000030757.13	26.6944	40.2783	52.1286	55.9721	-0.593466	-0.372072	-0.965538	Pattern8	0.89356	39.4115	46.2034	33.4863
Tnnc2	protein_coding	ENSMUSG00000017300.9	5.20981	5.22966	2.25191	0.684824	-0.00548421	1.21557	1.21008	Pattern4	0.893416	3.73086	3.74078	5.21973
Rnaset2b	protein_coding	ENSMUSG00000094724.7	149.646	138.438	192.547	142.552	0.11231	-0.475963	-0.363652	Pattern3	0.893341	171.096	165.493	144.042
Eif1b	protein_coding	ENSMUSG00000006941.5	291.99	263.159	219.765	236.908	0.149984	0.259975	0.409958	Pattern4	0.893292	255.878	241.462	277.575
Swsap1	protein_coding	ENSMUSG00000051238.6	126.392	152.789	177.637	160.207	-0.273631	-0.217398	-0.491029	Pattern8	0.893291	152.015	165.213	139.59
Spata6	protein_coding	ENSMUSG00000034401.16	115.611	86.0099	71.6965	73.5059	0.426709	0.2626	0.689309	Pattern8	0.893239	93.654	78.8532	100.811
Gm37463	TEC	ENSMUSG00000102427.1	22.2635	15.238	10.3718	10.3712	0.547007	0.555006	1.10201	Pattern4	0.89319	16.3176	12.8049	18.7507
Dscam	protein_coding	ENSMUSG00000050272.9	7.76119	0.884126	1.93302	0.709768	3.13395	-1.12853	2.00542	Pattern8	0.893102	4.84711	1.40857	4.32266
Aggf1	protein_coding	ENSMUSG00000021681.8	1199.04	1266.24	1374.86	1368.81	-0.0786716	-0.118736	-0.197407	Pattern4	0.893099	1286.95	1320.55	1232.64
Qpctl	protein_coding	ENSMUSG00000030407.2	59.7754	63.2968	90.2426	68.3247	-0.0825802	-0.511676	-0.594256	Pattern3	0.893008	75.009	76.7697	61.5361
Gcsh	protein_coding	ENSMUSG00000034424.5	1673.21	1665.53	1896.02	1794.63	0.00664171	-0.186992	-0.18035	Pattern4	0.89274	1784.61	1780.77	1669.37
5930430L01Rik	lincRNA	ENSMUSG00000106951.1	12.1136	13.2087	23.5989	21.7609	-0.124865	-0.837225	-0.962091	Pattern4	0.892646	17.8562	18.4038	12.6612
Lrig1	protein_coding	ENSMUSG00000030029.14	133.197	132.811	178.363	156.201	0.00419634	-0.425444	-0.421247	Pattern4	0.892528	155.78	155.587	133.004
Gm37204	TEC	ENSMUSG00000103657.1	144.984	146.498	113.516	121.302	-0.0149861	0.36798	0.352994	Pattern4	0.892464	129.25	130.007	145.741
Eprs	protein_coding	ENSMUSG00000026615.14	11978.5	13214.9	14335.7	14944.8	-0.141715	-0.117451	-0.259166	Pattern4	0.892461	13157.1	13775.3	12596.7
Akap2	protein_coding	ENSMUSG00000038729.23	1246.44	1559.47	1306.56	1492.92	-0.323249	0.255285	-0.0679637	Pattern6	0.892197	1276.5	1433.02	1402.96
Tbrg1	protein_coding	ENSMUSG00000011114.18	2045.96	1845.92	1794.98	1772.69	0.148439	0.0403725	0.188811	Pattern8	0.892064	1920.47	1820.45	1945.94
Nid2	protein_coding	ENSMUSG00000021806.4	3931.14	4063.78	4549.8	4452.54	-0.0478732	-0.162984	-0.210857	Pattern4	0.891627	4240.47	4306.79	3997.46
Rps6kb2	protein_coding	ENSMUSG00000024830.16	134.007	137.002	172.46	156.497	-0.0318875	-0.332066	-0.363953	Pattern4	0.89151	153.233	154.731	135.504
Ndufb6	protein_coding	ENSMUSG00000071014.10	355.332	384.762	450.737	403.304	-0.114798	-0.22832	-0.343118	Pattern4	0.891007	403.034	417.749	370.047
Rp9	protein_coding	ENSMUSG00000032239.10	283.502	220.923	220.446	240.467	0.35981	0.00312453	0.362935	Pattern8	0.890767	251.974	220.685	252.213
Hfe	protein_coding	ENSMUSG00000006611.15	2.20707	5.54342	8.66537	10.0281	-1.32864	-0.644484	-1.97313	Pattern8	0.890581	5.43622	7.1044	3.87525
Cdc16	protein_coding	ENSMUSG00000038416.15	1566.86	1442.56	1364.59	1410.96	0.119244	0.080161	0.199405	Pattern8	0.890526	1465.73	1403.58	1504.71
Dlgap1	protein_coding	ENSMUSG00000003279.16	10.5421	11.4803	23.2172	14.2671	-0.122996	-1.01604	-1.13903	Pattern4	0.890285	16.8796	17.3487	11.0112
Selenof	protein_coding	ENSMUSG00000037072.15	1336.5	1227.24	1132.4	1215.28	0.123052	0.116027	0.239079	Pattern8	0.890221	1234.45	1179.82	1281.87
Gm37809	TEC	ENSMUSG00000103846.1	41.3661	30.5157	22.2938	19.3773	0.438896	0.452915	0.891811	Pattern4	0.890203	31.8299	26.4047	35.9409
Shf	protein_coding	ENSMUSG00000033256.14	39.9042	47.3315	65.9269	59.3352	-0.246262	-0.478067	-0.724328	Pattern4	0.890153	52.9156	56.6292	43.6179
Rgs5	protein_coding	ENSMUSG00000026678.10	5.04963	0.601187	0.637777	1.01447	3.07029	-0.0852385	2.98505	Pattern8	0.890075	2.8437	0.619482	2.82541
Gm7666	transcribed_processed_pseudogene	ENSMUSG00000067547.6	65.9889	79.8918	99.3773	64.6665	-0.275823	-0.314869	-0.590692	Pattern3	0.889981	82.6831	89.6345	72.9404
Fas	protein_coding	ENSMUSG00000024778.12	8.11969	4.62623	1.28541	2.44662	0.811587	1.84761	2.65919	Pattern4	0.889946	4.70255	2.95582	6.37296
Txndc12	protein_coding	ENSMUSG00000028567.8	581.921	485.983	420.139	419.035	0.259915	0.21004	0.469955	Pattern4	0.889011	501.03	453.061	533.952
Zbtb7b	protein_coding	ENSMUSG00000028042.15	397.883	324.274	397.318	312.038	0.295131	-0.293083	0.00204753	Pattern6	0.888838	397.6	360.796	361.078
Apba3	protein_coding	ENSMUSG00000004931.11	323.722	336.452	393.041	372.402	-0.0556439	-0.224279	-0.279923	Pattern4	0.888717	358.382	364.747	330.087
Krt20	protein_coding	ENSMUSG00000035775.2	18.0375	4.73664	0.318889	2.71376	1.92906	3.89274	5.8218	Pattern8	0.888664	9.17819	2.52776	11.3871
Emsy	protein_coding	ENSMUSG00000035401.9	1046.03	1101.61	1036.2	1223.82	-0.0746789	0.0883067	0.0136278	Pattern2	0.888591	1041.12	1068.9	1073.82
Serac1	protein_coding	ENSMUSG00000015659.12	147.404	192.162	223.841	212.761	-0.382552	-0.220152	-0.602704	Pattern8	0.888401	185.622	208.002	169.783
Rad23a	protein_coding	ENSMUSG00000003813.15	1354.52	1453.34	1549.54	1499.83	-0.101596	-0.0924606	-0.194056	Pattern8	0.888291	1452.03	1501.44	1403.93
Rassf10	protein_coding	ENSMUSG00000098132.1	21.8443	15.3971	33.477	24.3067	0.504593	-1.12051	-0.615915	Pattern4	0.888252	27.6606	24.4371	18.6207
Mapk4	protein_coding	ENSMUSG00000024558.12	361.613	357.232	291.56	312.744	0.0175856	0.29307	0.310656	Pattern4	0.888016	326.587	324.396	359.423
Plekha4	protein_coding	ENSMUSG00000040428.19	23.4879	35.8642	44.5259	39.2974	-0.610626	-0.312099	-0.922726	Pattern8	0.888007	34.0069	40.1951	29.6761
Tmem178b	protein_coding	ENSMUSG00000057716.6	6.27119	10.0127	2.91798	4.08341	-0.675025	1.77879	1.10377	Pattern4	0.887733	4.59459	6.46536	8.14196
AC164441.1	lincRNA	ENSMUSG00000112941.1	7.06113	2.33189	1.61659	2.38382	1.5984	0.528541	2.12694	Pattern8	0.887309	4.33886	1.97424	4.69651
Piga	protein_coding	ENSMUSG00000031381.16	406.37	470.412	512.537	544.721	-0.21113	-0.12373	-0.33486	Pattern8	0.887066	459.454	491.474	438.391
Acot9	protein_coding	ENSMUSG00000025287.15	655.236	494.705	656.832	629.47	0.405447	-0.408956	-0.00350985	Pattern5	0.886374	656.034	575.768	574.97
Celsr2	protein_coding	ENSMUSG00000068740.13	417.883	496.237	395.702	418.463	-0.24793	0.326616	0.0786858	Pattern5	0.885873	406.793	445.97	457.06
Tppp	protein_coding	ENSMUSG00000021573.15	7.43648	3.7421	1.28909	2.39614	0.99077	1.53749	2.52826	Pattern4	0.885861	4.36279	2.5156	5.58929
Plppr2	protein_coding	ENSMUSG00000040563.13	106.243	76.5171	64.6047	73.8016	0.473508	0.244144	0.717652	Pattern8	0.885787	85.4236	70.5609	91.3799
Mmachc	protein_coding	ENSMUSG00000028690.4	322.687	341.305	388.313	368.255	-0.0809258	-0.18616	-0.267086	Pattern4	0.885574	355.5	364.809	331.996
Zfp583	protein_coding	ENSMUSG00000030443.16	44.892	61.301	64.8584	72.8812	-0.449453	-0.0813832	-0.530836	Pattern8	0.885149	54.8752	63.0797	53.0965
Mettl5	protein_coding	ENSMUSG00000051730.15	137.148	177.991	216.518	218.103	-0.376071	-0.28268	-0.658751	Pattern8	0.884786	176.833	197.255	157.57
Stk10	protein_coding	ENSMUSG00000020272.8	163.735	195.53	209.19	205.367	-0.256022	-0.0974241	-0.353446	Pattern8	0.884743	186.463	202.36	179.633
Gm22513	snRNA	ENSMUSG00000096349.1	362.257	167.473	193.134	215.1	1.11308	-0.205673	0.90741	Pattern8	0.884523	277.696	180.304	264.865
AC153912.1	protein_coding	ENSMUSG00000110723.1	4.72262	5.65577	0.74301	2.39363	-0.260137	2.92827	2.66813	Pattern4	0.884319	2.73281	3.19939	5.18919
Gm22748	snoRNA	ENSMUSG00000064427.1	15.5197	7.47749	7.71978	5.82086	1.05348	-0.0460068	1.00747	Pattern8	0.884141	11.6198	7.59863	11.4986
Aarsd1	protein_coding	ENSMUSG00000075528.13	540.586	551.756	673.069	647.894	-0.0295047	-0.286725	-0.31623	Pattern4	0.883862	606.828	612.413	546.171
Stx17	protein_coding	ENSMUSG00000061455.13	109.857	89.2121	74.2244	73.7715	0.300321	0.265346	0.565667	Pattern4	0.883316	92.0409	81.7182	99.5347
Gm2237	protein_coding	ENSMUSG00000093979.8	59.7317	67.7816	25.4848	44.4576	-0.182397	1.41126	1.22886	Pattern4	0.883184	42.6082	46.6332	63.7566
Mocs1	protein_coding	ENSMUSG00000064120.13	117.065	108.408	150.681	126.488	0.110837	-0.475027	-0.36419	Pattern4	0.883133	133.873	129.544	112.736
Gm21982	processed_transcript	ENSMUSG00000094365.1	76.0242	69.1881	57.0649	46.1088	0.135934	0.277922	0.413857	Pattern4	0.883087	66.5446	63.1265	72.6062
Gm3095	protein_coding	ENSMUSG00000091756.1	5.25879	0.743852	0.921652	0.956597	2.82164	-0.309207	2.51244	Pattern8	0.882619	3.09022	0.832752	3.00132
Hist1h2al	processed_pseudogene	ENSMUSG00000091383.2	866.253	850.829	560.001	881.029	0.0259202	0.60344	0.629361	Pattern3	0.882565	713.127	705.415	858.541
Aldh7a1	protein_coding	ENSMUSG00000053644.13	1288.05	1256.68	1122.06	1139.85	0.0355633	0.163476	0.199039	Pattern4	0.88245	1205.05	1189.37	1272.37
Arhgap44	protein_coding	ENSMUSG00000033389.16	162.692	169.021	124.798	139.387	-0.0550556	0.437603	0.382548	Pattern4	0.882375	143.745	146.909	165.856
Trim12a	protein_coding	ENSMUSG00000066258.13	18.233	31.256	12.5671	20.43	-0.777577	1.31448	0.536899	Pattern4	0.882227	15.4001	21.9115	24.7445
Wnt10b	protein_coding	ENSMUSG00000022996.14	7.38867	2.97287	1.61906	0.672204	1.31346	0.876699	2.19016	Pattern4	0.882097	4.50387	2.29596	5.18077
Nav2	protein_coding	ENSMUSG00000052512.17	2761.74	4198.11	3084.32	3218.42	-0.604165	0.444787	-0.159378	Pattern5	0.881994	2923.03	3641.22	3479.92
Carmil2	protein_coding	ENSMUSG00000050357.9	146.595	162.808	196.44	179.684	-0.151337	-0.270923	-0.422259	Pattern4	0.881942	171.518	179.624	154.701
Gm43793	TEC	ENSMUSG00000107155.1	13.1076	16.1221	25.0936	24.3199	-0.298631	-0.638282	-0.936913	Pattern4	0.881897	19.1006	20.6079	14.6149
Bcr	protein_coding	ENSMUSG00000009681.10	1239.95	1115.89	884.913	914.536	0.152082	0.334589	0.486671	Pattern4	0.881655	1062.43	1000.4	1177.92
Agtpbp1	protein_coding	ENSMUSG00000021557.15	410.377	449.716	519.401	504.643	-0.132063	-0.207835	-0.339898	Pattern4	0.881362	464.889	484.559	430.047
Rps25	protein_coding	ENSMUSG00000009927.9	7560.21	8502.65	8610.39	8431.91	-0.169486	-0.018166	-0.187652	Pattern8	0.881058	8085.3	8556.52	8031.43
Sned1	protein_coding	ENSMUSG00000047793.13	663.148	460.319	494.583	453.034	0.526699	-0.10358	0.423119	Pattern8	0.880603	578.866	477.451	561.734
Ttc8	protein_coding	ENSMUSG00000021013.16	84.7755	94.6564	60.6526	80.1369	-0.159053	0.642131	0.483079	Pattern3	0.880536	72.714	77.6545	89.716
Gm43314	TEC	ENSMUSG00000104528.1	35.9401	21.0402	19.0298	26.2866	0.772444	0.14489	0.917334	Pattern8	0.88036	27.485	20.035	28.4902
Pcdhga2	protein_coding	ENSMUSG00000103332.1	131.001	137.171	98.656	137.673	-0.066399	0.475496	0.409097	Pattern3	0.880083	114.828	117.913	134.086
Gm1966	unprocessed_pseudogene	ENSMUSG00000073902.5	7.19213	10.7401	0.973889	5.1105	-0.578514	3.4631	2.88459	Pattern4	0.880035	4.08301	5.85698	8.9661
Etv2	protein_coding	ENSMUSG00000006311.8	25.446	37.0827	21.2558	20.8471	-0.543308	0.802886	0.259579	Pattern4	0.879647	23.3509	29.1693	31.2643
Epb41l4b	protein_coding	ENSMUSG00000028434.12	145.435	180.192	191.102	175.291	-0.309159	-0.0848112	-0.39397	Pattern8	0.879393	168.268	185.647	162.813
Map3k11	protein_coding	ENSMUSG00000004054.8	542.175	449.76	464.091	437.706	0.269603	-0.0452523	0.224351	Pattern8	0.879195	503.133	456.926	495.968
Hipk1	protein_coding	ENSMUSG00000008730.17	2103.87	1810.54	1791.45	1799.43	0.216625	0.0152913	0.231917	Pattern8	0.87899	1947.66	1800.99	1957.2
Gm36638	TEC	ENSMUSG00000104214.1	14.0633	13.965	7.11277	6.98439	0.0101249	0.973331	0.983456	Pattern4	0.878794	10.5881	10.5389	14.0142
Paip1	protein_coding	ENSMUSG00000025451.15	730.238	549.561	486.632	506.067	0.410087	0.175448	0.585535	Pattern8	0.87869	608.435	518.097	639.9
Cd2bp2	protein_coding	ENSMUSG00000042502.10	1223.91	1374.04	1453.79	1411.12	-0.166924	-0.0813898	-0.248314	Pattern8	0.878604	1338.85	1413.91	1298.98
Cep83os	bidirectional_promoter_lncRNA	ENSMUSG00000097164.2	15.3624	11.2062	6.77544	6.12467	0.455101	0.725913	1.18101	Pattern4	0.878601	11.0689	8.99083	13.2843
March5	protein_coding	ENSMUSG00000023307.13	1229.91	1178.68	1063.82	1039.7	0.0613756	0.147922	0.209298	Pattern4	0.878504	1146.87	1121.25	1204.3
Efhb	protein_coding	ENSMUSG00000023931.4	12.4523	17.9346	26.7927	23.2429	-0.526332	-0.57909	-1.10542	Pattern4	0.8783	19.6225	22.3636	15.1935
Ampd2	protein_coding	ENSMUSG00000027889.17	1028.05	928.699	857.122	812.505	0.146624	0.115712	0.262336	Pattern4	0.877975	942.585	892.911	978.374
Akr1b10	protein_coding	ENSMUSG00000061758.13	140.216	138.923	115.937	98.275	0.0133676	0.260941	0.274308	Pattern4	0.877808	128.077	127.43	139.57
Gm25395	scaRNA	ENSMUSG00000087968.1	250.56	127.262	152.537	162.193	0.97735	-0.26135	0.716001	Pattern8	0.877777	201.548	139.9	188.911
Stk32b	protein_coding	ENSMUSG00000029123.8	5.93511	5.83084	0.640242	3.77841	0.0255693	3.18702	3.21259	Pattern4	0.877651	3.28767	3.23554	5.88297
Ccdc125	protein_coding	ENSMUSG00000048924.14	52.9463	73.1747	78.4769	91.1317	-0.466815	-0.100924	-0.567739	Pattern8	0.87765	65.7116	75.8258	63.0605
Colgalt1	protein_coding	ENSMUSG00000034807.9	1691.74	1364.52	1508.71	1407.94	0.310121	-0.144924	0.165198	Pattern8	0.877605	1600.23	1436.61	1528.13
Gm13315	processed_pseudogene	ENSMUSG00000083305.2	4.3973	6.03644	1.60677	0.684527	-0.457082	1.90954	1.45246	Pattern4	0.87753	3.00203	3.8216	5.21687
Dvl3	protein_coding	ENSMUSG00000003233.11	466.773	368.82	422.481	432.216	0.339806	-0.195971	0.143835	Pattern14	0.877212	444.627	395.65	417.797
Slc2a13	protein_coding	ENSMUSG00000036298.10	2.91842	4.29909	0.973889	0.342264	-0.558845	2.1422	1.58336	Pattern4	0.876864	1.94615	2.63649	3.60875
Gm10359	processed_pseudogene	ENSMUSG00000094708.1	72.1767	161.942	192.897	145.801	-1.16587	-0.252353	-1.41822	Pattern8	0.876841	132.537	177.419	117.059
Gm15186	processed_pseudogene	ENSMUSG00000083906.1	13.5138	12.9611	22.9094	22.278	0.0602438	-0.821752	-0.761508	Pattern4	0.876514	18.2116	17.9353	13.2374
Chrm3	protein_coding	ENSMUSG00000046159.16	3.25442	3.41489	0.3275	1.00214	-0.0694406	3.38227	3.31283	Pattern4	0.876206	1.79096	1.8712	3.33466
Retsat	protein_coding	ENSMUSG00000056666.13	106.673	116.492	147.731	128.264	-0.127036	-0.342737	-0.469773	Pattern4	0.875956	127.202	132.112	111.583
Slc26a2	protein_coding	ENSMUSG00000034320.14	844.812	778.655	676.05	702.773	0.117645	0.203856	0.321501	Pattern4	0.875926	760.431	727.353	811.734
Etnk2	protein_coding	ENSMUSG00000070644.13	51.6032	50.4501	69.3192	69.3729	0.032602	-0.458397	-0.425795	Pattern4	0.875568	60.4612	59.8846	51.0266
Slc5a4b	protein_coding	ENSMUSG00000020226.9	2.23239	7.03546	11.3617	7.13943	-1.65606	-0.691457	-2.34752	Pattern8	0.875404	6.79702	9.19856	4.63392
Ncor2	protein_coding	ENSMUSG00000029478.16	2558.21	3044.68	2538.29	2606.38	-0.251157	0.262434	0.011277	Pattern5	0.875379	2548.25	2791.49	2801.45
Ruvbl1	protein_coding	ENSMUSG00000030079.15	1897.52	2048.69	2296.11	2307.17	-0.110589	-0.16449	-0.275079	Pattern4	0.875179	2096.82	2172.4	1973.11
Pole2	protein_coding	ENSMUSG00000020974.6	287.4	311.652	399.267	379.276	-0.116874	-0.357419	-0.474293	Pattern4	0.875087	343.334	355.459	299.526
Znrf3	protein_coding	ENSMUSG00000041961.14	487.404	610.061	575.875	566.737	-0.323835	0.0831977	-0.240637	Pattern8	0.874931	531.639	592.968	548.732
Pebp1	protein_coding	ENSMUSG00000032959.12	2690.98	2940.14	3429.41	3117.71	-0.127752	-0.222076	-0.349828	Pattern4	0.874797	3060.2	3184.77	2815.56
Mroh1	protein_coding	ENSMUSG00000022558.15	540.256	525.134	683.338	593.158	0.0409565	-0.379914	-0.338957	Pattern4	0.874732	611.797	604.236	532.695
Slc35b1	protein_coding	ENSMUSG00000020873.13	508.644	449.381	420.621	416.757	0.178718	0.0954191	0.274138	Pattern8	0.874639	464.632	435.001	479.013
Fan1	protein_coding	ENSMUSG00000033458.17	123.317	162.518	187.724	200.597	-0.398228	-0.20802	-0.606247	Pattern8	0.874444	155.521	175.121	142.917
Pbx2	protein_coding	ENSMUSG00000034673.14	809.842	721.653	689.657	693.728	0.166336	0.0654264	0.231762	Pattern8	0.87409	749.75	705.655	765.748
4933439N14Rik	lincRNA	ENSMUSG00000109582.1	13.3576	6.07623	5.4568	5.44073	1.13642	0.155122	1.29154	Pattern8	0.873935	9.40722	5.76652	9.71693
Mgme1	protein_coding	ENSMUSG00000027424.11	414.743	502.437	544.59	524.095	-0.276724	-0.116229	-0.392953	Pattern8	0.873928	479.667	523.514	458.59
Nek8	protein_coding	ENSMUSG00000017405.14	91.3659	97.1345	120.72	117.245	-0.088327	-0.313615	-0.401942	Pattern4	0.873829	106.043	108.927	94.2502
Gm7367	processed_pseudogene	ENSMUSG00000047370.5	7.20336	9.59106	17.4556	15.7274	-0.41302	-0.863924	-1.27694	Pattern4	0.873813	12.3295	13.5233	8.39721
Nrgn	protein_coding	ENSMUSG00000053310.11	59.2897	29.3487	35.1772	41.1827	1.01449	-0.261347	0.753139	Pattern8	0.873733	47.2335	32.263	44.3192
Rae1	protein_coding	ENSMUSG00000027509.11	1341.36	1386.02	1549.02	1463.77	-0.047255	-0.160402	-0.207657	Pattern4	0.873469	1445.19	1467.52	1363.69
Prkag2	protein_coding	ENSMUSG00000028944.14	211.782	184.191	166.668	145.028	0.201373	0.144225	0.345598	Pattern4	0.873455	189.225	175.43	197.987
Cd4	protein_coding	ENSMUSG00000023274.14	0.355672	0.280699	3.87221	0.684824	0.341527	-3.78606	-3.44454	Pattern4	0.873314	2.11394	2.07646	0.318186
Magt1	protein_coding	ENSMUSG00000031232.16	443.176	353.742	234.941	301.487	0.325184	0.590398	0.915582	Pattern4	0.873221	339.059	294.342	398.459
Pgghg	protein_coding	ENSMUSG00000062031.13	97.6072	114.622	146.882	121.929	-0.231823	-0.35777	-0.589593	Pattern4	0.873124	122.244	130.752	106.115
Pcdha11	protein_coding	ENSMUSG00000007440.10	8.9208	5.34097	1.44946	2.79755	0.740072	1.88159	2.62166	Pattern4	0.873039	5.18513	3.39521	7.13088
Erfe	protein_coding	ENSMUSG00000047443.14	113.508	78.5661	51.6387	56.9944	0.530816	0.605453	1.13627	Pattern4	0.872886	82.5734	65.1024	96.037
AC124421.1	TEC	ENSMUSG00000112255.1	50.3015	36.9499	31.2768	26.7785	0.445028	0.24048	0.685508	Pattern8	0.872784	40.7891	34.1134	43.6257
Gdap2	protein_coding	ENSMUSG00000027865.10	251.98	185.74	196.07	200.619	0.440025	-0.0780829	0.361942	Pattern8	0.872383	224.025	190.905	218.86
Maf1	protein_coding	ENSMUSG00000022553.15	429.723	476.1	543.7	478.039	-0.147858	-0.191545	-0.339403	Pattern3	0.872365	486.712	509.9	452.912
Nmi	protein_coding	ENSMUSG00000026946.9	14.7774	14.9881	6.79141	8.19117	-0.0204237	1.14203	1.12161	Pattern4	0.8721	10.7844	10.8898	14.8828
AU022252	protein_coding	ENSMUSG00000078584.9	427.801	455.908	502.832	490.968	-0.0918058	-0.141331	-0.233137	Pattern4	0.871952	465.316	479.37	441.854
Clcn3	protein_coding	ENSMUSG00000004319.15	2196.75	1990.74	1811.79	1831.7	0.142062	0.135891	0.277953	Pattern4	0.871717	2004.27	1901.27	2093.75
Slc6a12	protein_coding	ENSMUSG00000030109.15	4.0725	0.280699	3.19874	0.342264	3.85882	-3.51041	0.348409	Pattern13	0.87123	3.63562	1.73972	2.1766
Gm38357	TEC	ENSMUSG00000103313.1	259.692	186.052	196.434	214.908	0.481096	-0.0783386	0.402758	Pattern8	0.871073	228.063	191.243	222.872
Pgk1	protein_coding	ENSMUSG00000062070.12	7023.12	6350.65	5598.83	6070.44	0.145207	0.181778	0.326985	Pattern4	0.871022	6310.98	5974.74	6686.88
Kirrel3	protein_coding	ENSMUSG00000032036.15	6.60711	2.01588	1.60184	1.02709	1.71261	0.331684	2.04429	Pattern8	0.870974	4.10447	1.80886	4.3115
Tmem106b	protein_coding	ENSMUSG00000029571.14	319.135	252.212	196.415	227.298	0.33953	0.36073	0.70026	Pattern8	0.870921	257.775	224.313	285.673
4930412F12Rik	TEC	ENSMUSG00000110289.1	34.0451	25.5645	14.5174	20.8603	0.413306	0.816361	1.22967	Pattern4	0.870627	24.2812	20.0409	29.8048
Oprk1	protein_coding	ENSMUSG00000025905.13	14.2223	13.2221	6.14381	7.94927	0.105204	1.10575	1.21095	Pattern4	0.870295	10.1831	9.68295	13.7222
Ikbip	protein_coding	ENSMUSG00000019975.12	176.107	124.023	111.357	117.266	0.505849	0.155416	0.661265	Pattern8	0.870228	143.732	117.69	150.065
Gm18336	protein_coding	ENSMUSG00000096966.2	2.5459	5.21846	9.72784	10.1468	-1.03545	-0.898496	-1.93395	Pattern4	0.870085	6.13687	7.47315	3.88218
Gclc	protein_coding	ENSMUSG00000032350.9	1224.8	1444.69	1196.93	1323.17	-0.238221	0.271422	0.0332006	Pattern5	0.869966	1210.86	1320.81	1334.74
Frmpd3	protein_coding	ENSMUSG00000042425.18	4.81472	2.13077	0.967742	0.342264	1.17608	1.13868	2.31476	Pattern4	0.869933	2.89123	1.54926	3.47275
Ddx28	protein_coding	ENSMUSG00000045538.6	273.414	326.246	356.822	338.545	-0.25487	-0.129247	-0.384117	Pattern8	0.869928	315.118	341.534	299.83
Zbtb16	protein_coding	ENSMUSG00000066687.5	12.9514	6.80568	4.83256	4.73067	0.928299	0.493951	1.42225	Pattern8	0.869829	8.89199	5.81912	9.87855
Ptcra	protein_coding	ENSMUSG00000036858.8	7.00777	7.43322	15.7942	12.6045	-0.0850319	-1.08733	-1.17237	Pattern4	0.868986	11.401	11.6137	7.22049
C2cd2	protein_coding	ENSMUSG00000045975.7	107.556	75.2762	69.4385	73.1017	0.514819	0.116458	0.631277	Pattern8	0.868929	88.4971	72.3573	91.416
Mettl24	protein_coding	ENSMUSG00000045555.3	3.69998	2.52853	0.321353	0.709768	0.549219	2.97607	3.52529	Pattern4	0.868873	2.01067	1.42494	3.11425
AC164297.2	processed_pseudogene	ENSMUSG00000114434.1	1.81206	5.97267	5.59388	10.7382	-1.72075	0.0945269	-1.62622	Pattern8	0.868822	3.70297	5.78328	3.89237
Fam135a	protein_coding	ENSMUSG00000026153.15	818.36	699.53	437.769	515.238	0.22635	0.676214	0.902564	Pattern4	0.868815	628.065	568.65	758.945
Myod1	protein_coding	ENSMUSG00000009471.4	3.2994	2.53525	0.321353	0.684824	0.380078	2.9799	3.35997	Pattern4	0.868725	1.81038	1.4283	2.91733
Ube2s	protein_coding	ENSMUSG00000060860.8	4002.82	4183.65	5505.56	4621.32	-0.063746	-0.396127	-0.459873	Pattern4	0.868702	4754.19	4844.6	4093.23
Rhbdl3	protein_coding	ENSMUSG00000017692.8	15.0826	12.0264	4.82149	8.85105	0.326686	1.31865	1.64534	Pattern4	0.868575	9.95206	8.42393	13.5545
9130230L23Rik	protein_coding	ENSMUSG00000054598.13	0.355672	1.5251	5.16131	2.38412	-2.10029	-1.75883	-3.85912	Pattern4	0.868363	2.75849	3.34321	0.940388
Gm3650	unprocessed_pseudogene	ENSMUSG00000097891.1	2.72287	9.87056	11.1131	5.55893	-1.858	-0.171055	-2.02906	Pattern8	0.868196	6.91798	10.4918	6.29671
Pfdn5	protein_coding	ENSMUSG00000001289.12	566.268	599.783	704.957	654.613	-0.0829564	-0.233095	-0.316051	Pattern4	0.868027	635.612	652.37	583.025
Zfp422	protein_coding	ENSMUSG00000059878.12	246.679	269.65	228.644	217.105	-0.128454	0.237984	0.10953	Pattern4	0.86757	237.662	249.147	258.165
Gm28036	protein_coding	ENSMUSG00000098950.7	765.254	627.046	785.41	793.695	0.287368	-0.324874	-0.0375063	Pattern5	0.867563	775.332	706.228	696.15
Noc4l	protein_coding	ENSMUSG00000033294.11	1215.21	1341.63	1574.39	1489.13	-0.142776	-0.230811	-0.373587	Pattern4	0.867513	1394.8	1458.01	1278.42
Dmxl2	protein_coding	ENSMUSG00000041268.17	339.647	457.723	474.624	462.278	-0.430439	-0.05231	-0.482749	Pattern8	0.867475	407.135	466.173	398.685
Zfp318	protein_coding	ENSMUSG00000015597.16	957.17	1072.29	1148.11	1213.04	-0.16385	-0.0985633	-0.262413	Pattern4	0.867403	1052.64	1110.2	1014.73
C1qtnf3	protein_coding	ENSMUSG00000058914.12	3.67467	0.921675	0.321353	0.354884	1.99528	1.5201	3.51538	Pattern8	0.867386	1.99801	0.621514	2.29817
Lrit3	protein_coding	ENSMUSG00000093865.7	3.73085	0.563637	0.3275	0.659881	2.72667	0.783272	3.50994	Pattern8	0.867307	2.02918	0.445569	2.14725
Dmpk	protein_coding	ENSMUSG00000030409.15	96.3391	70.1533	54.0951	72.1059	0.45761	0.375013	0.832623	Pattern8	0.867272	75.2171	62.1242	83.2462
Ydjc	protein_coding	ENSMUSG00000041774.14	168.307	230.523	231.375	209.509	-0.453815	-0.005327	-0.459142	Pattern8	0.867007	199.841	230.949	199.415
Atp11c	protein_coding	ENSMUSG00000062949.13	305.688	225.33	192.425	197.732	0.440018	0.227741	0.667759	Pattern8	0.866928	249.057	208.878	265.509
H60c	protein_coding	ENSMUSG00000091618.3	3.97141	4.94224	1.14017	1.35703	-0.315514	2.11591	1.8004	Pattern4	0.866864	2.55579	3.0412	4.45682
Cxxc5	protein_coding	ENSMUSG00000046668.8	843.612	971.069	1113.93	1036.9	-0.202995	-0.198017	-0.401012	Pattern8	0.866732	978.773	1042.5	907.34
Fsd1	protein_coding	ENSMUSG00000011589.8	193.738	238.836	247.308	232.531	-0.301912	-0.0502916	-0.352203	Pattern8	0.866583	220.523	243.072	216.287
Gabarapl1	protein_coding	ENSMUSG00000030161.8	341.61	324.966	282.968	286.33	0.0720598	0.199648	0.271708	Pattern4	0.866463	312.289	303.967	333.288
Kyat1	protein_coding	ENSMUSG00000039648.14	38.7249	35.1061	55.133	49.0241	0.141537	-0.651193	-0.509656	Pattern4	0.86635	46.9289	45.1196	36.9155
Scand1	protein_coding	ENSMUSG00000046229.9	169.132	163.39	126.979	119.587	0.0498309	0.36373	0.413561	Pattern4	0.866249	148.055	145.184	166.261
Tmed5	protein_coding	ENSMUSG00000063406.11	300.7	266.014	143.271	211.209	0.176825	0.892751	1.06958	Pattern4	0.86623	221.986	204.643	283.357
Rps6ka4	protein_coding	ENSMUSG00000024952.12	162.979	106.909	142.806	118.408	0.608301	-0.417673	0.190628	Pattern8	0.866006	152.892	124.857	134.944
Hist1h3a	protein_coding	ENSMUSG00000069265.2	2959.02	3043.59	1946.63	2983.34	-0.0406528	0.644793	0.604141	Pattern3	0.86564	2452.83	2495.11	3001.31
Msrb1	protein_coding	ENSMUSG00000075705.12	152.607	170.385	229.753	195.301	-0.158979	-0.431283	-0.590262	Pattern4	0.8653	191.18	200.069	161.496
Gm42496	TEC	ENSMUSG00000105772.1	0.745042	1.1228	5.46295	3.32405	-0.5917	-2.28258	-2.87428	Pattern4	0.864939	3.10399	3.29287	0.933919
Raph1	protein_coding	ENSMUSG00000026014.15	1457.05	1471.03	1178.78	1290.7	-0.0137755	0.319528	0.305752	Pattern4	0.864691	1317.92	1324.91	1464.04
Recql	protein_coding	ENSMUSG00000030243.16	274.249	366.403	334.668	349.091	-0.417946	0.130699	-0.287247	Pattern8	0.864539	304.459	350.536	320.326
Dhdh	protein_coding	ENSMUSG00000011382.8	102.063	150.267	182.231	184.307	-0.558066	-0.278239	-0.836305	Pattern8	0.864508	142.147	166.249	126.165
Unc5a	protein_coding	ENSMUSG00000025876.15	19.6035	15.6912	10.5824	8.24135	0.321156	0.568284	0.889439	Pattern4	0.864278	15.093	13.1368	17.6474
Rarb	protein_coding	ENSMUSG00000017491.9	14.3375	13.4519	26.2237	20.4672	0.0919869	-0.963065	-0.871078	Pattern4	0.863944	20.2806	19.8378	13.8947
Tfap2e	protein_coding	ENSMUSG00000042477.7	28.4037	21.9439	14.5001	16.4451	0.372256	0.597754	0.970009	Pattern4	0.86384	21.4519	18.222	25.1738
Mospd1	protein_coding	ENSMUSG00000023074.11	65.8135	43.7512	33.8673	38.6117	0.589059	0.36943	0.958489	Pattern8	0.86346	49.8404	38.8093	54.7823
Rims2	protein_coding	ENSMUSG00000037386.15	562.341	541.064	454.039	461.517	0.0556463	0.252982	0.308628	Pattern4	0.863382	508.19	497.552	551.702
Sftpd	protein_coding	ENSMUSG00000021795.10	5.94921	18.2001	7.09923	6.57992	-1.61318	1.35821	-0.254963	Pattern14	0.863278	6.52422	12.6497	12.0747
Psmc1	protein_coding	ENSMUSG00000021178.9	2934.97	2944.88	3337.52	3292.49	-0.00486371	-0.18057	-0.185434	Pattern4	0.862947	3136.24	3141.2	2939.92
CT573016.1	protein_coding	ENSMUSG00000114923.1	23.9674	15.2535	12.4439	30.979	0.651929	0.293702	0.945631	Pattern15	0.862755	18.2056	13.8487	19.6104
Cog2	protein_coding	ENSMUSG00000031979.17	538.39	573.027	680.981	594.653	-0.0899513	-0.249012	-0.338964	Pattern4	0.862566	609.686	627.004	555.708
Gm13034	processed_pseudogene	ENSMUSG00000082195.3	59.2163	88.5165	71.9342	87.5719	-0.579952	0.299269	-0.280684	Pattern8	0.862484	65.5752	80.2253	73.8664
Gm22357	snoRNA	ENSMUSG00000064816.1	57.9447	6.68023	7.3386	18.9268	3.11671	-0.135609	2.9811	Pattern8	0.862364	32.6417	7.00941	32.3125
Cdk12	protein_coding	ENSMUSG00000003119.14	3891.92	4410.47	4652.19	4752.69	-0.180451	-0.0769774	-0.257429	Pattern8	0.862298	4272.06	4531.33	4151.2
Gm43764	TEC	ENSMUSG00000107351.1	0.731015	0.280699	4.56163	1.05203	1.38088	-4.02246	-2.64158	Pattern4	0.86225	2.64632	2.42116	0.505857
Gca	protein_coding	ENSMUSG00000026893.4	126.865	166.099	194.068	179.324	-0.388744	-0.224522	-0.613266	Pattern8	0.861997	160.467	180.083	146.482
Fgd6	protein_coding	ENSMUSG00000020021.4	257.6	279.112	200.264	215.888	-0.115711	0.478943	0.363232	Pattern4	0.861673	228.932	239.688	268.356
Sgf29	protein_coding	ENSMUSG00000030714.14	255.638	280.057	343.487	287.924	-0.131618	-0.294534	-0.426152	Pattern3	0.861577	299.562	311.772	267.847
Sel1l	protein_coding	ENSMUSG00000020964.14	859.222	783.229	742.648	796.982	0.133596	0.0767544	0.210351	Pattern8	0.861123	800.935	762.939	821.225
Egln3	protein_coding	ENSMUSG00000035105.5	150.344	178.927	104.899	145.522	-0.251105	0.770367	0.519261	Pattern3	0.861119	127.621	141.913	164.635
Agap2	protein_coding	ENSMUSG00000025422.9	72.0418	53.0657	36.6684	43.312	0.441053	0.533244	0.974297	Pattern4	0.860889	54.3551	44.8671	62.5537
Slc35b2	protein_coding	ENSMUSG00000037089.10	260.362	214.636	289.096	268.253	0.278627	-0.429659	-0.151033	Pattern4	0.860873	274.729	251.866	237.499
Limk2	protein_coding	ENSMUSG00000020451.17	1725.56	1425.61	1466.63	1386.84	0.275482	-0.0409292	0.234553	Pattern8	0.860817	1596.1	1446.12	1575.58
Gm7536	processed_pseudogene	ENSMUSG00000057036.7	830.303	890.133	986.88	1007.88	-0.100384	-0.148853	-0.249237	Pattern4	0.860749	908.591	938.506	860.218
Gm37470	TEC	ENSMUSG00000102157.1	67.427	46.6312	47.2297	40.3605	0.532032	-0.0183974	0.513634	Pattern8	0.860331	57.3283	46.9304	57.0291
Il3ra	protein_coding	ENSMUSG00000068758.8	98.5138	72.7083	58.0657	59.7499	0.438207	0.324432	0.762639	Pattern8	0.860124	78.2898	65.387	85.611
Fbxl17	protein_coding	ENSMUSG00000023965.13	153.793	176.049	236.553	199.011	-0.194987	-0.426187	-0.621175	Pattern4	0.860089	195.173	206.301	164.921
Tnks	protein_coding	ENSMUSG00000031529.5	3724.74	3438.12	3403.32	3343.42	0.11552	0.0146767	0.130197	Pattern8	0.859869	3564.03	3420.72	3581.43
Gm38248	TEC	ENSMUSG00000104164.1	143.279	191.949	211.319	234.233	-0.421894	-0.138701	-0.560595	Pattern8	0.859863	177.299	201.634	167.614
2410003L11Rik	processed_transcript	ENSMUSG00000085860.1	149.231	175.414	206.362	182.116	-0.233221	-0.234409	-0.467629	Pattern8	0.85956	177.796	190.888	162.323
0610009O20Rik	protein_coding	ENSMUSG00000024442.5	522.974	485.295	470.081	428.86	0.107879	0.0459512	0.15383	Pattern4	0.859545	496.528	477.688	504.135
Gm10171	processed_pseudogene	ENSMUSG00000089803.3	13.2348	15.9838	3.5156	13.4628	-0.272277	2.18477	1.91249	Pattern3	0.859293	8.37521	9.74972	14.6093
Ift43	protein_coding	ENSMUSG00000007867.9	159.43	143.834	120.614	124.02	0.148515	0.254002	0.402517	Pattern4	0.859189	140.022	132.224	151.632
Gpr162	protein_coding	ENSMUSG00000038390.11	38.5827	30.1706	21.5957	17.3851	0.354808	0.482401	0.837209	Pattern4	0.858923	30.0892	25.8832	34.3766
A930002H24Rik	protein_coding	ENSMUSG00000045506.3	4.06968	1.12504	0.648853	0.697147	1.85494	0.794006	2.64895	Pattern8	0.858876	2.35927	0.886944	2.59736
Mturn	protein_coding	ENSMUSG00000038065.13	29.7729	48.0431	46.6967	47.0838	-0.690328	0.0410065	-0.649321	Pattern8	0.858679	38.2348	47.3699	38.908
Nudt16l1	protein_coding	ENSMUSG00000022516.9	301.82	356.248	407.046	363.659	-0.239193	-0.192309	-0.431502	Pattern8	0.858579	354.433	381.647	329.034
Dmd	protein_coding	ENSMUSG00000045103.17	565.302	891.68	674.796	852.004	-0.657504	0.402075	-0.255429	Pattern8	0.858417	620.049	783.238	728.491
Atp5g1	protein_coding	ENSMUSG00000006057.15	1449.93	1622.48	2174.75	1873.87	-0.162213	-0.422648	-0.584861	Pattern4	0.857994	1812.34	1898.61	1536.21
Slc8a2	protein_coding	ENSMUSG00000030376.8	86.1377	95.8355	66.7017	71.2591	-0.153914	0.522837	0.368923	Pattern4	0.857959	76.4197	81.2686	90.9866
Mageb10-ps	unprocessed_pseudogene	ENSMUSG00000082033.3	0.375343	0.280699	3.55086	1.05706	0.419186	-3.66107	-3.24189	Pattern4	0.857924	1.9631	1.91578	0.328021
Wrap53	protein_coding	ENSMUSG00000041346.11	324.94	357.879	472.533	412.661	-0.139297	-0.400944	-0.540242	Pattern4	0.857757	398.736	415.206	341.409
Rpl3l	protein_coding	ENSMUSG00000002500.15	2.59644	7.47307	10.3435	8.1052	-1.52517	-0.46895	-1.99412	Pattern8	0.857104	6.46997	8.90828	5.03476
Dnase2a	protein_coding	ENSMUSG00000003812.13	226.291	263.342	291.472	299.487	-0.218757	-0.146421	-0.365178	Pattern4	0.857013	258.882	277.407	244.817
Cog6	protein_coding	ENSMUSG00000027742.13	218.062	253.494	272.797	269.004	-0.217215	-0.105878	-0.323093	Pattern8	0.856999	245.43	263.146	235.778
Gm5586	processed_pseudogene	ENSMUSG00000108366.1	15.1062	25.6381	34.5399	25.9057	-0.763148	-0.429974	-1.19312	Pattern8	0.856982	24.8231	30.089	20.3722
Anpep	protein_coding	ENSMUSG00000039062.15	286.581	252.587	354.31	330.011	0.182163	-0.48823	-0.306067	Pattern4	0.856789	320.445	303.448	269.584
Gm37012	TEC	ENSMUSG00000102830.1	0.355672	3.65363	5.16131	3.44847	-3.36071	-0.498405	-3.85912	Pattern8	0.85661	2.75849	4.40747	2.00465
Gm45457	TEC	ENSMUSG00000110411.1	3.20105	5.51259	0.964059	1.05203	-0.784185	2.51554	1.73135	Pattern4	0.856293	2.08256	3.23833	4.35682
Cdc42se1	protein_coding	ENSMUSG00000046722.14	1327.61	1146.55	1118.39	1105.55	0.211533	0.0358748	0.247408	Pattern8	0.856048	1223	1132.47	1237.08
Npdc1	protein_coding	ENSMUSG00000015094.16	216.277	174.958	166.685	154.973	0.305875	0.0698805	0.375755	Pattern8	0.855509	191.481	170.821	195.617
Exosc3	protein_coding	ENSMUSG00000028322.11	456.336	517.598	522.147	543.395	-0.181738	-0.0126239	-0.194362	Pattern8	0.855156	489.241	519.873	486.967
Cyp24a1	protein_coding	ENSMUSG00000038567.5	6.66902	2.26127	0.970206	1.71162	1.56034	1.22077	2.78111	Pattern8	0.854872	3.81961	1.61574	4.46515
Rev1	protein_coding	ENSMUSG00000026082.11	1899.15	2279.56	1864.66	2005.58	-0.263403	0.289841	0.0264378	Pattern5	0.854417	1881.9	2072.11	2089.35
Tatdn3	protein_coding	ENSMUSG00000026632.17	65.2379	63.5462	91.651	74.3373	0.0379058	-0.528344	-0.490439	Pattern4	0.854282	78.4445	77.5986	64.3921
Srgap2	protein_coding	ENSMUSG00000026425.15	1553.8	1909.35	1920.99	1650.88	-0.297283	-0.00876259	-0.306046	Pattern8	0.854097	1737.39	1915.17	1731.58
Smim10l1	protein_coding	ENSMUSG00000072704.6	126.473	89.2339	53.2641	80.2043	0.50317	0.74443	1.2476	Pattern4	0.854002	89.8687	71.249	107.854
Itpr2	protein_coding	ENSMUSG00000030287.15	500.757	986.955	217.615	432.36	-0.978873	2.18121	1.20234	Pattern4	0.853732	359.186	602.285	743.856
Cep131	protein_coding	ENSMUSG00000039781.14	200.411	240.113	315.03	283.018	-0.260751	-0.391776	-0.652527	Pattern4	0.853695	257.721	277.572	220.262
Osbpl6	protein_coding	ENSMUSG00000042359.18	57.0194	33.5372	22.8036	20.1117	0.76569	0.556502	1.32219	Pattern4	0.853683	39.9115	28.1704	45.2783
Hcrtr1	protein_coding	ENSMUSG00000028778.15	3.34148	1.1693	0.3275	0.342264	1.51484	1.83608	3.35092	Pattern8	0.853652	1.83449	0.748402	2.25539
Rictor	protein_coding	ENSMUSG00000050310.8	1111.58	1226.21	1256.08	1293.84	-0.141598	-0.0347218	-0.17632	Pattern8	0.853596	1183.83	1241.15	1168.89
Lrrc15	protein_coding	ENSMUSG00000052316.9	20.9615	39.8692	60.112	45.5988	-0.927535	-0.592379	-1.51991	Pattern8	0.85274	40.5367	49.9906	30.4153
Arhgef7	protein_coding	ENSMUSG00000031511.15	1628.39	1575.25	1856.59	1757.94	0.0478619	-0.237074	-0.189213	Pattern4	0.852269	1742.49	1715.92	1601.82
Fbxo44	protein_coding	ENSMUSG00000029001.15	80.3485	60.8388	98.8945	75.6217	0.401279	-0.700898	-0.29962	Pattern3	0.852252	89.6215	79.8667	70.5936
Micu3	protein_coding	ENSMUSG00000039478.15	218.789	241.573	151.259	189.433	-0.142921	0.675435	0.532515	Pattern4	0.852124	185.024	196.416	230.181
Sugp1	protein_coding	ENSMUSG00000011306.7	1055.03	1100.51	1262.91	1170.85	-0.0608817	-0.19858	-0.259461	Pattern4	0.852076	1158.97	1181.71	1077.77
Gm3667	protein_coding	ENSMUSG00000090691.3	36.7887	25.5768	5.75549	14.7535	0.524427	2.15183	2.67625	Pattern4	0.852061	21.2721	15.6662	31.1828
Gm45493	TEC	ENSMUSG00000109784.1	66.7216	100.168	105.442	94.4572	-0.586192	-0.0740322	-0.660224	Pattern8	0.851531	86.0818	102.805	83.4446
Acin1	protein_coding	ENSMUSG00000022185.18	5874.62	6312.07	7045.95	6887.78	-0.103618	-0.158681	-0.262299	Pattern4	0.85133	6460.28	6679.01	6093.34
Zfp119b	protein_coding	ENSMUSG00000062101.12	28.4036	33.3577	41.2054	49.9869	-0.231947	-0.304814	-0.536761	Pattern4	0.851007	34.8045	37.2815	30.8806
Gm10131	protein_coding	ENSMUSG00000063412.4	80.0286	119.354	120.869	126.114	-0.576661	-0.018191	-0.594852	Pattern8	0.850871	100.449	120.111	99.6914
Peg12	protein_coding	ENSMUSG00000070526.2	47.8749	51.9091	28.6555	34.8332	-0.116718	0.857172	0.740455	Pattern4	0.850479	38.2652	40.2823	49.892
Gm3002	protein_coding	ENSMUSG00000096793.7	17.8323	13.8474	6.78388	8.70423	0.364874	1.02944	1.39431	Pattern4	0.850315	12.3081	10.3157	15.8399
Stab1	protein_coding	ENSMUSG00000042286.13	5.45303	2.89329	0.961595	1.36935	0.914348	1.58921	2.50356	Pattern4	0.85014	3.20731	1.92744	4.17316
4933439C10Rik	processed_transcript	ENSMUSG00000072893.12	41.1471	30.1001	23.6296	24.9037	0.451024	0.349172	0.800196	Pattern8	0.849897	32.3883	26.8648	35.6236
Gm24305	snRNA	ENSMUSG00000095590.1	279.36	148.954	148.023	150.429	0.90726	0.0090443	0.916304	Pattern8	0.84965	213.692	148.489	214.157
AC165080.2	antisense_RNA	ENSMUSG00000111079.1	10.397	3.49671	0.973889	3.7159	1.57209	1.84417	3.41626	Pattern8	0.849553	5.68543	2.2353	6.94684
Tbc1d22a	protein_coding	ENSMUSG00000051864.9	248.873	280.578	349.361	290.291	-0.172988	-0.316318	-0.489306	Pattern4	0.84916	299.117	314.969	264.725
Ergic3	protein_coding	ENSMUSG00000005881.13	706.761	606.205	603.543	590.537	0.221418	0.00634789	0.227766	Pattern8	0.849141	655.152	604.874	656.483
Siglecf	protein_coding	ENSMUSG00000039013.16	2.18458	4.40943	9.9865	8.2167	-1.01324	-1.17939	-2.19262	Pattern4	0.849133	6.08554	7.19797	3.29701
Zdhhc17	protein_coding	ENSMUSG00000035798.14	351.252	354.552	288.871	322.213	-0.0134898	0.295573	0.282083	Pattern4	0.848845	320.062	321.712	352.902
Zbtb41	protein_coding	ENSMUSG00000033964.12	558.481	571.493	436.418	507.857	-0.033228	0.389025	0.355797	Pattern4	0.848661	497.449	503.955	564.987
Kif26a	protein_coding	ENSMUSG00000021294.7	513.025	781.817	688.15	709.669	-0.607801	0.184107	-0.423694	Pattern8	0.848429	600.588	734.984	647.421
Copz2	protein_coding	ENSMUSG00000018672.15	11.7326	5.09468	3.84267	6.12526	1.20346	0.406882	1.61034	Pattern8	0.848234	7.78763	4.46867	8.41364
Wdr73	protein_coding	ENSMUSG00000025722.16	486.888	604.007	601.66	615.757	-0.310975	0.00561609	-0.305358	Pattern8	0.848218	544.274	602.834	545.448
Zfp386	protein_coding	ENSMUSG00000042063.11	284.512	274.743	177.421	260.152	0.0504092	0.630901	0.68131	Pattern3	0.848184	230.967	226.082	279.627
Gm6210	processed_pseudogene	ENSMUSG00000107951.1	88.4414	85.5891	111.638	107.609	0.0472947	-0.383333	-0.336039	Pattern4	0.848067	100.04	98.6137	87.0152
Brip1	protein_coding	ENSMUSG00000034329.16	308.16	313.924	336.252	379.51	-0.026738	-0.0991272	-0.125865	Pattern4	0.848028	322.206	325.088	311.042
Gal3st4	protein_coding	ENSMUSG00000075593.10	14.8472	7.87755	3.63792	6.6989	0.91437	1.11464	2.02901	Pattern8	0.848022	9.24255	5.75773	11.3624
Prmt2	protein_coding	ENSMUSG00000020230.15	257.564	199.488	163.55	159.504	0.368632	0.28657	0.655202	Pattern4	0.84726	210.557	181.519	228.526
Ipo13	protein_coding	ENSMUSG00000033365.14	1114.45	1019.78	858.863	872.95	0.12807	0.24776	0.37583	Pattern4	0.84721	986.656	939.322	1067.12
Tfb1m	protein_coding	ENSMUSG00000036983.6	121.937	143.172	161.561	171.045	-0.231615	-0.174324	-0.405939	Pattern4	0.846987	141.749	152.367	132.555
Aatf	protein_coding	ENSMUSG00000018697.14	992.395	1093.91	1222	1182.29	-0.140507	-0.159756	-0.300263	Pattern4	0.846969	1107.2	1157.96	1043.15
Erlin1	protein_coding	ENSMUSG00000025198.16	341.656	323.827	395.412	380.251	0.0773183	-0.288133	-0.210815	Pattern4	0.846622	368.534	359.62	332.741
Mks1	protein_coding	ENSMUSG00000034121.12	111.149	155.48	210.491	177.31	-0.48423	-0.437032	-0.921262	Pattern8	0.84647	160.82	182.986	133.315
1700016A09Rik	TEC	ENSMUSG00000102737.1	10.4195	4.66378	3.53854	1.36935	1.15971	0.398346	1.55806	Pattern4	0.846429	6.979	4.10116	7.54162
Ppm1k	protein_coding	ENSMUSG00000037826.5	39.7356	40.3604	54.2735	56.9932	-0.0225091	-0.427306	-0.449815	Pattern4	0.846349	47.0046	47.317	40.048
Yipf3	protein_coding	ENSMUSG00000071074.9	412.216	354.873	359.414	315.35	0.216096	-0.0183418	0.197754	Pattern8	0.846337	385.815	357.144	383.545
Gm3752	protein_coding	ENSMUSG00000091617.8	2.91989	13.4746	5.49385	3.90459	-2.20625	1.29435	-0.911904	Pattern14	0.846162	4.20687	9.48421	8.19723
9330182L06Rik	protein_coding	ENSMUSG00000056004.16	38.1668	33.4399	23.6013	16.5755	0.190748	0.502702	0.69345	Pattern4	0.845929	30.884	28.5206	35.8033
AC131329.1	TEC	ENSMUSG00000113269.1	1.49291	4.45594	8.71217	6.41734	-1.57761	-0.967302	-2.54491	Pattern8	0.845476	5.10254	6.58405	2.97442
Pafah1b2	protein_coding	ENSMUSG00000003131.7	1366.97	1270.58	1246.36	1212.43	0.105498	0.027769	0.133267	Pattern8	0.8452	1306.66	1258.47	1318.77
Col16a1	protein_coding	ENSMUSG00000040690.15	17.2419	11.9576	7.72842	7.59439	0.52799	0.629683	1.15767	Pattern4	0.844972	12.4852	9.84301	14.5998
Smim7	protein_coding	ENSMUSG00000044600.14	727.072	655.28	601.268	620.959	0.149987	0.124103	0.274091	Pattern8	0.844926	664.17	628.274	691.176
Taok3	protein_coding	ENSMUSG00000061288.13	266.271	281.075	209.698	208.809	-0.0780594	0.422641	0.344582	Pattern4	0.844901	237.985	245.387	273.673
Zfp521	protein_coding	ENSMUSG00000024420.8	123.766	81.5578	57.4809	55.6512	0.601718	0.504739	1.10646	Pattern4	0.844834	90.6234	69.5194	102.662
Gm10324	protein_coding	ENSMUSG00000095909.1	27.149	44.5998	61.0042	64.8316	-0.716138	-0.451873	-1.16801	Pattern8	0.844625	44.0766	52.802	35.8744
Tpbgl	protein_coding	ENSMUSG00000096606.2	5.17039	0.844336	1.61659	1.38167	2.61438	-0.937069	1.67732	Pattern8	0.844621	3.39349	1.23047	3.00736
Arhgdib	protein_coding	ENSMUSG00000030220.13	89.5424	53.2468	86.7336	74.3401	0.749876	-0.703896	0.0459797	Pattern14	0.844595	88.138	69.9902	71.3946
Usp54	protein_coding	ENSMUSG00000034235.17	1033.8	1030.03	1243.98	1167.76	0.00526848	-0.272281	-0.267012	Pattern4	0.844577	1138.89	1137.01	1031.91
Irf5	protein_coding	ENSMUSG00000029771.12	15.4439	10.2492	23.8389	18.1579	0.591518	-1.2178	-0.626286	Pattern4	0.843864	19.6414	17.0441	12.8465
B3gat3	protein_coding	ENSMUSG00000071649.5	201.812	171.892	164.021	141.437	0.231512	0.0676161	0.299128	Pattern8	0.843742	182.917	167.956	186.852
Pdxdc1	protein_coding	ENSMUSG00000022680.13	1243.29	1120.91	1004.96	1032.31	0.149487	0.15753	0.307017	Pattern4	0.843723	1124.13	1062.94	1182.1
Rnaseh1	protein_coding	ENSMUSG00000020630.9	247.798	285.266	296.736	305.383	-0.203145	-0.0568702	-0.260015	Pattern8	0.843176	272.267	291.001	266.532
Entpd7	protein_coding	ENSMUSG00000025192.13	199.574	153.087	199.186	185.659	0.382574	-0.379768	0.00280581	Pattern5	0.843157	199.38	176.137	176.33
Cstf3	protein_coding	ENSMUSG00000027176.8	966.468	939.55	1140.89	1041.03	0.0407529	-0.280114	-0.239361	Pattern4	0.842812	1053.68	1040.22	953.009
Rpp21	protein_coding	ENSMUSG00000024446.13	67.8867	79.5494	98.9153	94.569	-0.228722	-0.314344	-0.543065	Pattern4	0.842798	83.401	89.2324	73.718
Gm45062	protein_coding	ENSMUSG00000107705.1	15.3893	4.87783	0.954418	6.87055	1.65762	2.35355	4.01116	Pattern8	0.842444	8.17187	2.91613	10.1336
Higd2a	protein_coding	ENSMUSG00000025868.6	230.706	222.321	308.296	260.512	0.0534123	-0.471673	-0.418261	Pattern4	0.842219	269.501	265.309	226.514
Cyhr1	protein_coding	ENSMUSG00000053929.16	651.314	651.609	589.924	576.057	-0.000652162	0.143477	0.142825	Pattern4	0.842202	620.619	620.766	651.461
Grk4	protein_coding	ENSMUSG00000052783.16	14.6734	10.1719	3.89312	6.84705	0.528618	1.38559	1.91421	Pattern4	0.841883	9.28327	7.03251	12.4227
Guca1a	protein_coding	ENSMUSG00000023982.7	4.41979	7.01978	13.887	10.7562	-0.667448	-0.984234	-1.65168	Pattern4	0.841797	9.15337	10.4534	5.71978
Faf1	protein_coding	ENSMUSG00000010517.7	2001.67	2127.42	2324.42	2257.3	-0.0879044	-0.127763	-0.215668	Pattern4	0.841758	2163.04	2225.92	2064.54
Glmp	protein_coding	ENSMUSG00000001418.13	450.399	445.527	528.467	453.256	0.0156908	-0.246303	-0.230612	Pattern3	0.841348	489.433	486.997	447.963
Clca3b	protein_coding	ENSMUSG00000037033.9	5.1508	16.5794	17.742	12.8353	-1.68652	-0.0977732	-1.7843	Pattern8	0.841296	11.4464	17.1607	10.8651
Gm43009	TEC	ENSMUSG00000105586.1	31.0918	22.1295	13.2246	22.3291	0.490562	0.742747	1.23331	Pattern8	0.840809	22.1582	17.677	26.6106
Plxna3	protein_coding	ENSMUSG00000031398.13	341.934	296.696	261.497	256.83	0.204733	0.182189	0.386922	Pattern4	0.840727	301.716	279.097	319.315
Gm45494	bidirectional_promoter_lncRNA	ENSMUSG00000110161.1	2.94647	3.65363	0.318889	1.02709	-0.310343	3.51821	3.20786	Pattern4	0.840624	1.63268	1.98626	3.30005
Mief2	protein_coding	ENSMUSG00000018599.5	132.435	130.329	173.742	148.052	0.023127	-0.414782	-0.391655	Pattern4	0.840563	153.089	152.036	131.382
Rad23b	protein_coding	ENSMUSG00000028426.10	4555.06	4611.38	5396.56	5285.59	-0.0177297	-0.226841	-0.24457	Pattern4	0.840308	4975.81	5003.97	4583.22
Gm45663	TEC	ENSMUSG00000109909.1	12.8642	7.7207	4.93092	4.08341	0.736557	0.646877	1.38343	Pattern4	0.840283	8.89755	6.32581	10.2924
Gata6	protein_coding	ENSMUSG00000005836.8	30.7768	3.14316	5.506	7.20224	3.29156	-0.808792	2.48277	Pattern8	0.840265	18.1414	4.32458	16.96
Zfp37	protein_coding	ENSMUSG00000028389.12	178.449	170.402	99.158	145.462	0.0665684	0.781143	0.847711	Pattern4	0.840231	138.803	134.78	174.426
BC017643	protein_coding	ENSMUSG00000039294.14	195.146	173.402	151.961	155.219	0.170433	0.190414	0.360846	Pattern4	0.840061	173.553	162.681	184.274
Gm44699	sense_intronic	ENSMUSG00000109314.1	216.839	192.454	264.77	237.098	0.172106	-0.460221	-0.288114	Pattern4	0.839841	240.804	228.612	204.647
Efcab10	protein_coding	ENSMUSG00000020562.7	0.747864	2.04671	3.85743	6.18658	-1.45246	-0.914332	-2.36679	Pattern4	0.839817	2.30265	2.95207	1.39729
Nlk	protein_coding	ENSMUSG00000017376.15	849.561	872.564	949.239	930.004	-0.0385439	-0.121511	-0.160055	Pattern4	0.839389	899.4	910.902	861.062
Zfp646	protein_coding	ENSMUSG00000049739.10	1884.89	2034.46	1985.89	2043.41	-0.110165	0.0348619	-0.0753027	Pattern8	0.839	1935.39	2010.17	1959.67
Gm3333	transcribed_processed_pseudogene	ENSMUSG00000113081.1	1.10636	5.45503	5.21541	7.92403	-2.30177	0.0648054	-2.23696	Pattern8	0.838697	3.16089	5.33522	3.28069
Nrg2	protein_coding	ENSMUSG00000060275.12	21.483	17.855	30.9419	29.0998	0.266867	-0.793229	-0.526362	Pattern4	0.83857	26.2125	24.3985	19.669
Camkv	protein_coding	ENSMUSG00000032936.13	191.759	229.51	168.159	191.604	-0.259263	0.448728	0.189465	Pattern4	0.838549	179.959	198.835	210.635
Mgat4c	protein_coding	ENSMUSG00000019888.16	6.53697	3.10337	0.318889	2.80151	1.07479	3.28271	4.3575	Pattern4	0.838474	3.42793	1.71113	4.82017
Palm	protein_coding	ENSMUSG00000035863.14	500.085	483.056	334.044	346.445	0.0499814	0.532153	0.582135	Pattern4	0.838229	417.064	408.55	491.57
Gm45837	protein_coding	ENSMUSG00000030653.17	66.2954	33.0133	12.7192	11.7679	1.00586	1.37604	2.38191	Pattern4	0.838201	39.5073	22.8662	49.6543
Gm14444	protein_coding	ENSMUSG00000078906.9	12.0255	26.2096	31.9292	41.2121	-1.12399	-0.284781	-1.40878	Pattern8	0.838096	21.9773	29.0694	19.1175
Gm25890	snRNA	ENSMUSG00000095260.1	841.242	402.575	481.322	270.698	1.06326	-0.257744	0.805519	Pattern8	0.83768	661.282	441.949	621.909
Iqgap1	protein_coding	ENSMUSG00000030536.10	4109.44	4618.97	3698.7	3769.13	-0.168628	0.320553	0.151925	Pattern4	0.837088	3904.07	4158.83	4364.2
Pla2g3	protein_coding	ENSMUSG00000034579.17	3.69716	1.12504	0.321353	0.342264	1.71645	1.80774	3.52419	Pattern8	0.836926	2.00926	0.723194	2.4111
Fbxw8	protein_coding	ENSMUSG00000032867.8	1643.49	1338.38	1358.41	1256.92	0.296273	-0.0214305	0.274843	Pattern8	0.836599	1500.95	1348.39	1490.93
Gm21887	protein_coding	ENSMUSG00000095562.7	121.99	241.84	322.078	366.204	-0.987291	-0.413358	-1.40065	Pattern8	0.836213	222.034	281.959	181.915
Tra2b	protein_coding	ENSMUSG00000022858.15	3774.63	4114.71	4459.14	4250.07	-0.124455	-0.115975	-0.240431	Pattern8	0.836071	4116.88	4286.92	3944.67
Cmss1	protein_coding	ENSMUSG00000022748.7	229.425	275.871	309.538	297.498	-0.265967	-0.166125	-0.432093	Pattern8	0.835773	269.482	292.704	252.648
Ubqln1	protein_coding	ENSMUSG00000005312.15	3238.84	3451.04	3179.49	3321.14	-0.0915541	0.118235	0.0266813	Pattern5	0.835549	3209.16	3315.26	3344.94
Panct2	antisense_RNA	ENSMUSG00000097814.5	34.3388	61.3291	70.4137	68.9053	-0.836732	-0.199286	-1.03602	Pattern8	0.835279	52.3762	65.8714	47.8339
Zfp780b	protein_coding	ENSMUSG00000063047.9	287.755	336.818	361.211	353.656	-0.227127	-0.100874	-0.328001	Pattern8	0.835194	324.483	349.015	312.287
Gm29358	sense_intronic	ENSMUSG00000099931.1	23.7677	45.0153	67.6952	70.1828	-0.921416	-0.588637	-1.51005	Pattern4	0.834743	45.7314	56.3552	34.3915
Dgkz	protein_coding	ENSMUSG00000040479.11	1485.26	1027.77	1160.68	1063.3	0.531207	-0.175455	0.355752	Pattern8	0.834602	1322.97	1094.22	1256.51
Gm3375	processed_pseudogene	ENSMUSG00000107470.1	265.358	271.813	319.221	308.807	-0.0346744	-0.231945	-0.26662	Pattern4	0.834307	292.289	295.517	268.585
Cenpp	protein_coding	ENSMUSG00000021391.10	179.844	205.687	239.229	235.191	-0.193703	-0.217942	-0.411645	Pattern4	0.834138	209.537	222.458	192.766
Phtf1os	antisense_RNA	ENSMUSG00000089998.2	25.7679	23.036	11.6609	17.3806	0.161682	0.982214	1.1439	Pattern4	0.833847	18.7144	17.3485	24.402
Pfas	protein_coding	ENSMUSG00000020899.15	4617.88	5327.14	6032.4	5655.14	-0.206131	-0.179373	-0.385504	Pattern8	0.833781	5325.14	5679.77	4972.51
Plcd3	protein_coding	ENSMUSG00000020937.14	204.524	161.167	223.771	190.177	0.343711	-0.473469	-0.129758	Pattern5	0.833673	214.147	192.469	182.845
Apex1	protein_coding	ENSMUSG00000035960.13	3098.74	3395.11	4439.49	3949.15	-0.131778	-0.386935	-0.518713	Pattern4	0.833661	3769.11	3917.3	3246.92
Mnd1	protein_coding	ENSMUSG00000033752.7	229.511	322.95	281.057	312.221	-0.492747	0.200444	-0.292303	Pattern8	0.833233	255.284	302.003	276.23
Gm37368	TEC	ENSMUSG00000102509.1	6.15881	1.20461	0.967742	3.06835	2.35408	0.315877	2.66996	Pattern8	0.832838	3.56328	1.08618	3.68171
Zdhhc7	protein_coding	ENSMUSG00000031823.14	333.213	279.552	271.848	264.275	0.253326	0.0403181	0.293644	Pattern8	0.832411	302.53	275.7	306.383
Pja2	protein_coding	ENSMUSG00000024083.15	500.647	410.36	346.993	382.483	0.286903	0.241983	0.528885	Pattern8	0.83197	423.82	378.676	455.503
Abcd4	protein_coding	ENSMUSG00000021240.6	211.99	221.3	156.079	179.135	-0.0620068	0.503731	0.441724	Pattern4	0.831746	184.034	188.689	216.645
Ndel1	protein_coding	ENSMUSG00000018736.14	434.869	415.72	371.878	376.543	0.0649706	0.160784	0.225754	Pattern4	0.831605	403.373	393.799	425.295
Pcdha2	protein_coding	ENSMUSG00000104148.5	2.71151	2.44214	0.357155	0.372833	0.150951	2.77352	2.92448	Pattern4	0.831137	1.53433	1.39965	2.57683
Gm37420	TEC	ENSMUSG00000103869.1	12.2147	6.14237	3.56562	3.77782	0.991748	0.784643	1.77639	Pattern8	0.831079	7.89015	4.85399	9.17852
Entpd6	protein_coding	ENSMUSG00000033068.16	547.124	576.931	493.592	497.769	-0.0765317	0.225078	0.148547	Pattern4	0.831002	520.358	535.262	562.027
Spata1	protein_coding	ENSMUSG00000028188.13	19.0371	25.0514	10.0332	18.767	-0.396079	1.32011	0.92403	Pattern3	0.830856	14.5352	17.5423	22.0443
Mrps30	protein_coding	ENSMUSG00000021731.10	899.604	956.229	1102.8	1014.98	-0.088065	-0.205739	-0.293804	Pattern4	0.830782	1001.2	1029.51	927.916
Gm5796	protein_coding	ENSMUSG00000096775.1	12.6493	5.4355	4.39591	6.752	1.21858	0.306251	1.52483	Pattern8	0.830733	8.52263	4.91571	9.04243
Plekhj1	protein_coding	ENSMUSG00000035278.9	376.85	343.913	300.42	304.091	0.131949	0.195062	0.327011	Pattern4	0.830711	338.635	322.166	360.381
Kmt2e	protein_coding	ENSMUSG00000029004.15	906.986	813.731	536.576	709.842	0.156529	0.60077	0.757299	Pattern4	0.830484	721.781	675.153	860.358
Rhbdd1	protein_coding	ENSMUSG00000026142.15	318.951	270.392	227.995	245.631	0.238285	0.246047	0.484332	Pattern8	0.830481	273.473	249.194	294.672
Palm2	protein_coding	ENSMUSG00000090053.9	45.8819	30.7887	24.1227	22.1556	0.575526	0.352007	0.927534	Pattern8	0.830154	35.0023	27.4557	38.3353
Ndufb11	protein_coding	ENSMUSG00000031059.9	621.245	535.733	636.404	552.59	0.21365	-0.248429	-0.034779	Pattern6	0.829498	628.824	586.068	578.489
Aldh3a1	protein_coding	ENSMUSG00000019102.10	0.375343	0.881886	2.59295	3.67893	-1.23238	-1.55593	-2.78831	Pattern4	0.829215	1.48415	1.73742	0.628614
Zim1	protein_coding	ENSMUSG00000002266.17	53.6865	59.7727	28.3835	36.6446	-0.154927	1.07444	0.919509	Pattern4	0.82916	41.035	44.0781	56.7296
Rps13-ps1	processed_pseudogene	ENSMUSG00000066362.5	1315.86	1542.48	1622.58	1519.81	-0.229247	-0.0730347	-0.302282	Pattern8	0.829068	1469.22	1582.53	1429.17
Gm10037	protein_coding	ENSMUSG00000058246.7	2.22674	7.82663	8.16948	8.89549	-1.81346	-0.0618517	-1.87531	Pattern8	0.82879	5.19811	7.99805	5.02669
Hebp1	protein_coding	ENSMUSG00000042770.8	69.2838	41.8078	79.0494	62.6427	0.728745	-0.918983	-0.190238	Pattern5	0.82875	74.1666	60.4286	55.5458
Dlg1	protein_coding	ENSMUSG00000022770.16	2271.18	1923.67	1933.98	1904.37	0.239581	-0.00771119	0.231869	Pattern8	0.828732	2102.58	1928.83	2097.43
Cyp4f39	protein_coding	ENSMUSG00000061126.4	0.355672	4.09342	3.86975	5.01132	-3.52469	0.0810672	-3.44362	Pattern8	0.828622	2.11271	3.98158	2.22455
Gm15050	antisense_RNA	ENSMUSG00000087626.1	3.2853	0.282939	0.3275	0.989821	3.53746	-0.211006	3.32646	Pattern8	0.828319	1.8064	0.305219	1.78412
Pcdhga9	protein_coding	ENSMUSG00000102440.1	174.721	179.647	140.473	156.239	-0.0401126	0.354877	0.314764	Pattern4	0.828285	157.597	160.06	177.184
Zcchc9	protein_coding	ENSMUSG00000021621.15	277.429	340.683	291.789	336.148	-0.296309	0.223505	-0.0728039	Pattern6	0.828136	284.609	316.236	309.056
Fam174a	protein_coding	ENSMUSG00000051185.9	81.1627	64.8106	49.3856	64.2134	0.324586	0.392138	0.716725	Pattern8	0.828037	65.2742	57.0981	72.9866
Ppp1r11	protein_coding	ENSMUSG00000036398.13	367.206	337.423	419.64	411.247	0.122031	-0.314595	-0.192564	Pattern4	0.828002	393.423	378.532	352.314
Gm42702	sense_intronic	ENSMUSG00000106443.1	41.4831	24.5101	23.2419	24.0786	0.759145	0.0766528	0.835798	Pattern8	0.827828	32.3625	23.876	32.9966
Ap2m1	protein_coding	ENSMUSG00000022841.14	3559.27	2663.32	3478.09	3115.32	0.418355	-0.385069	0.033286	Pattern5	0.827822	3518.68	3070.71	3111.29
Dlgap4	protein_coding	ENSMUSG00000061689.15	1306.17	1016.9	1151.62	1070.45	0.361164	-0.179482	0.181682	Pattern8	0.82749	1228.9	1084.26	1161.54
Nyap1	protein_coding	ENSMUSG00000045348.16	158.692	115.391	101.969	103.977	0.4597	0.178406	0.638106	Pattern8	0.827314	130.331	108.68	137.042
Satb1	protein_coding	ENSMUSG00000023927.15	399.878	362.307	252.345	299.939	0.142348	0.521816	0.664164	Pattern4	0.827296	326.111	307.326	381.092
Reep2	protein_coding	ENSMUSG00000038555.7	86.8911	76.6476	63.4339	60.7286	0.180968	0.272986	0.453954	Pattern4	0.826838	75.1625	70.0408	81.7693
Zfp87	protein_coding	ENSMUSG00000097333.7	135.555	174.42	162.007	177.017	-0.363693	0.106513	-0.25718	Pattern8	0.826765	148.781	168.213	154.987
Tmem147	protein_coding	ENSMUSG00000006315.9	328.264	285.576	271.534	265.222	0.200982	0.0727424	0.273725	Pattern8	0.826578	299.899	278.555	306.92
Rbms2	protein_coding	ENSMUSG00000040043.16	781.14	693.31	831.65	761.542	0.17208	-0.262476	-0.090396	Pattern5	0.826084	806.395	762.48	737.225
Galnt18	protein_coding	ENSMUSG00000038296.14	9.41605	12.1833	6.11673	4.45062	-0.37171	0.994072	0.622362	Pattern4	0.825627	7.76639	9.15001	10.7997
Rbm5	protein_coding	ENSMUSG00000032580.12	1302.33	1442.44	1520.07	1502.58	-0.147412	-0.075634	-0.223046	Pattern8	0.82548	1411.2	1481.26	1372.38
Gm6277	antisense_RNA	ENSMUSG00000097440.2	11.4163	4.90021	5.77325	3.46079	1.22018	-0.236541	0.983635	Pattern8	0.825455	8.59476	5.33673	8.15824
Gdap1l1	protein_coding	ENSMUSG00000017943.15	32.1823	37.3876	20.341	23.9268	-0.21629	0.878167	0.661877	Pattern4	0.825445	26.2617	28.8643	34.7849
Il17rd	protein_coding	ENSMUSG00000040717.6	2241.77	1713.76	1693.11	1740.25	0.387478	0.0174903	0.404969	Pattern8	0.825442	1967.44	1703.43	1977.77
Csf2rb	protein_coding	ENSMUSG00000071713.4	8.17979	0	0	0	#DIV/0!	#DIV/0!	#DIV/0!	Pattern8	0.825197	4.0899	0	4.0899
Gm44829	TEC	ENSMUSG00000109157.1	28.3971	24.8351	12.6004	12.0946	0.19336	0.978913	1.17227	Pattern4	0.825049	20.4987	18.7177	26.6161
Vangl1	protein_coding	ENSMUSG00000027860.15	988.916	1126.1	1223.53	1199.14	-0.187416	-0.119717	-0.307133	Pattern8	0.824872	1106.22	1174.82	1057.51
Mtap	protein_coding	ENSMUSG00000062937.7	1102.06	885.535	741.292	844.662	0.315583	0.256507	0.57209	Pattern8	0.824843	921.676	813.413	993.798
Spata5l1	processed_transcript	ENSMUSG00000074876.5	118.362	113.94	86.1192	98.4343	0.0549357	0.403867	0.458803	Pattern4	0.824714	102.241	100.03	116.151
Prcd	protein_coding	ENSMUSG00000075410.12	8.87602	7.47077	13.5804	17.791	0.248656	-0.862194	-0.613538	Pattern4	0.82455	11.2282	10.5256	8.17339
4831440E17Rik	lincRNA	ENSMUSG00000097236.1	0.355672	0.846576	2.92045	3.48574	-1.25109	-1.78648	-3.03757	Pattern4	0.824512	1.63806	1.88351	0.601124
Wbp2	protein_coding	ENSMUSG00000034341.17	702.507	848.717	846.158	803.041	-0.272771	0.00435715	-0.268414	Pattern8	0.824451	774.332	847.437	775.612
Dll4	protein_coding	ENSMUSG00000027314.6	4.05001	1.1693	0.964059	0.354884	1.79227	0.278457	2.07073	Pattern8	0.824382	2.50703	1.06668	2.60966
Zfp536	protein_coding	ENSMUSG00000043456.16	8.14492	2.97063	1.60798	1.36965	1.45513	0.885515	2.34065	Pattern8	0.824133	4.87645	2.2893	5.55777
4930558J18Rik	lincRNA	ENSMUSG00000097519.2	43.0266	65.5156	68.7725	62.0926	-0.606612	-0.0699918	-0.676604	Pattern8	0.823991	55.8995	67.144	54.2711
Mettl16	protein_coding	ENSMUSG00000010554.14	1905.21	2017.62	2326.93	2257.8	-0.0827044	-0.205773	-0.288477	Pattern4	0.823776	2116.07	2172.28	1961.42
Tbc1d14	protein_coding	ENSMUSG00000029192.17	662.247	768.217	806.759	736.737	-0.214144	-0.0706237	-0.284767	Pattern8	0.823724	734.503	787.488	715.232
Fgl1	protein_coding	ENSMUSG00000031594.9	13.5813	12.6276	8.1002	5.49062	0.105041	0.640547	0.745588	Pattern4	0.823641	10.8407	10.3639	13.1044
Mei4	protein_coding	ENSMUSG00000043289.12	41.8923	62.1096	57.8047	66.1129	-0.56813	0.103628	-0.464503	Pattern8	0.823538	49.8485	59.9571	52.0009
Zdhhc6	protein_coding	ENSMUSG00000024982.10	829.8	753.741	675.167	727.126	0.138696	0.158823	0.297519	Pattern8	0.823281	752.484	714.454	791.771
Lockd	lincRNA	ENSMUSG00000098318.7	18.6926	34.7589	44.1838	35.8588	-0.894912	-0.346134	-1.24105	Pattern8	0.823027	31.4382	39.4713	26.7258
Lcat	protein_coding	ENSMUSG00000035237.7	26.2051	39.255	45.3474	43.2868	-0.583032	-0.208141	-0.791173	Pattern8	0.822953	35.7762	42.3012	32.73
C1galt1c1	protein_coding	ENSMUSG00000048970.9	61.7379	48.1276	33.2209	54.4339	0.35929	0.534776	0.894067	Pattern3	0.822734	47.4794	40.6743	54.9328
Nt5c3	protein_coding	ENSMUSG00000029780.14	147.439	153.349	112.944	130.47	-0.0567048	0.441214	0.384509	Pattern4	0.822728	130.191	133.146	150.394
Vipr1	protein_coding	ENSMUSG00000032528.5	7.02752	6.90937	2.56711	2.38412	0.0244611	1.42841	1.45287	Pattern4	0.82263	4.79732	4.73824	6.96844
Apoo-ps	processed_pseudogene	ENSMUSG00000049233.7	3.56226	5.863	0.4847	3.31004	-0.718848	3.59647	2.87763	Pattern4	0.822588	2.02348	3.17385	4.71263
Rgcc	protein_coding	ENSMUSG00000022018.7	8.46415	6.75476	28.6395	22.9758	0.325462	-2.08403	-1.75857	Pattern4	0.82256	18.5518	17.6972	7.60946
Gm9112	protein_coding	ENSMUSG00000079479.2	0.711345	2.68993	5.46419	4.76883	-1.91895	-1.02244	-2.94139	Pattern4	0.822467	3.08777	4.07706	1.70064
Lmbrd2	protein_coding	ENSMUSG00000039704.6	396.31	354.357	239.949	303.872	0.161427	0.562473	0.7239	Pattern4	0.822012	318.13	297.153	375.334
Dclk2	protein_coding	ENSMUSG00000028078.14	237.437	271.944	344.47	281.236	-0.195765	-0.341068	-0.536834	Pattern4	0.821576	290.953	308.207	254.69
6330403N20Rik	lincRNA	ENSMUSG00000097912.1	3.67475	3.53874	0.655	0.989821	0.0544073	2.43367	2.48808	Pattern4	0.821434	2.16487	2.09687	3.60674
Cd274	protein_coding	ENSMUSG00000016496.7	21.0289	9.29449	11.5957	11.7013	1.17793	-0.31914	0.858789	Pattern8	0.821333	16.3123	10.4451	15.1617
Etv1	protein_coding	ENSMUSG00000004151.17	645.877	602.514	509.317	573.982	0.100266	0.242429	0.342695	Pattern4	0.821222	577.597	555.916	624.195
Nostrin	protein_coding	ENSMUSG00000034738.8	4.48436	0.640977	0.318889	1.74948	2.80656	1.00722	3.81378	Pattern8	0.821073	2.40163	0.479933	2.56267
Gm26558	protein_coding	ENSMUSG00000097025.1	5.96888	2.0114	1.91826	1.05203	1.56926	0.068402	1.63766	Pattern8	0.821069	3.94357	1.96483	3.99014
AC116589.8	lincRNA	ENSMUSG00000113955.1	19.1588	37.2719	42.8897	44.5048	-0.960082	-0.202543	-1.16262	Pattern8	0.820904	31.0243	40.0808	28.2154
Aacs	protein_coding	ENSMUSG00000029482.4	503.108	426.319	396.641	396.891	0.238935	0.104099	0.343034	Pattern8	0.820234	449.875	411.48	464.714
Actg1	protein_coding	ENSMUSG00000062825.15	54944.8	43154.9	37327.4	37993.8	0.348459	0.209288	0.557747	Pattern8	0.820187	46136.1	40241.2	49049.9
Eps15	protein_coding	ENSMUSG00000028552.13	894.47	809.454	662.508	721.393	0.144084	0.289012	0.433096	Pattern4	0.819952	778.489	735.981	851.962
Tcaf2	protein_coding	ENSMUSG00000029851.5	59.6526	86.6358	54.5765	62.4457	-0.538377	0.666684	0.128307	Pattern5	0.819502	57.1146	70.6061	73.1442
Gm14221	lincRNA	ENSMUSG00000078956.3	3.67749	5.0263	12.3577	14.5484	-0.450775	-1.29784	-1.74862	Pattern4	0.818862	8.01759	8.692	4.35189
Arhgap30	protein_coding	ENSMUSG00000048865.16	14.287	25.9401	40.1267	24.5615	-0.860486	-0.629377	-1.48986	Pattern8	0.818505	27.2068	33.0334	20.1135
Tpst1	protein_coding	ENSMUSG00000034118.15	814.424	847.241	695.383	754.158	-0.0569928	0.284966	0.227973	Pattern4	0.817936	754.903	771.312	830.832
Ppme1	protein_coding	ENSMUSG00000030718.9	733.128	626.886	585.988	608.701	0.225861	0.0973335	0.323194	Pattern8	0.817881	659.558	606.437	680.007
AC124572.2	TEC	ENSMUSG00000112391.1	13.9904	19.3868	6.81971	14.7588	-0.47064	1.50729	1.03665	Pattern3	0.817825	10.405	13.1033	16.6886
Tmod3	protein_coding	ENSMUSG00000058587.9	983.792	873.121	790.806	853.693	0.172171	0.142859	0.31503	Pattern8	0.817432	887.299	831.963	928.456
Bbs4	protein_coding	ENSMUSG00000025235.8	98.1348	123.751	126.183	135.312	-0.334601	-0.028081	-0.362682	Pattern8	0.816974	112.159	124.967	110.943
Rnf135	protein_coding	ENSMUSG00000020707.6	12.4131	9.72986	23.2049	12.8224	0.351368	-1.25394	-0.902571	Pattern3	0.816949	17.809	16.4674	11.0715
Gm15694	processed_pseudogene	ENSMUSG00000081404.1	9.2635	4.98427	2.24822	3.01876	0.894175	1.14859	2.04277	Pattern4	0.816905	5.75586	3.61625	7.12388
Sh3rf1	protein_coding	ENSMUSG00000031642.9	575.615	400.771	455.797	397.522	0.522323	-0.18561	0.336713	Pattern8	0.816672	515.706	428.284	488.193
Ccdc77	protein_coding	ENSMUSG00000030177.14	309.16	426.929	511.488	480.816	-0.465641	-0.260707	-0.726348	Pattern8	0.816521	410.324	469.209	368.044
Gm20427	processed_transcript	ENSMUSG00000092595.1	48.3895	33.1496	21.5499	43.7532	0.5457	0.621313	1.16701	Pattern3	0.816262	34.9697	27.3498	40.7696
Dynlt1c	protein_coding	ENSMUSG00000000579.14	157.006	190.777	198.066	203.655	-0.281071	-0.0540889	-0.33516	Pattern8	0.816184	177.536	194.422	173.892
AC122273.1	antisense_RNA	ENSMUSG00000111521.1	47.6429	27.293	27.0611	27.3515	0.803729	0.0123125	0.816041	Pattern8	0.816118	37.352	27.177	37.4679
2810408A11Rik	protein_coding	ENSMUSG00000018570.17	21.6729	36.3153	37.7604	35.2921	-0.744686	-0.0562953	-0.800981	Pattern8	0.816086	29.7166	37.0378	28.9941
Gm10654	TEC	ENSMUSG00000074252.2	10.5364	9.00707	2.59048	6.8723	0.226258	1.79784	2.02409	Pattern4	0.815896	6.56346	5.79878	9.77175
Bicra	protein_coding	ENSMUSG00000070808.4	505.933	496.33	424.063	464.358	0.0276476	0.227019	0.254667	Pattern4	0.815613	464.998	460.196	501.131
AC164297.1	processed_pseudogene	ENSMUSG00000114426.1	9.72083	21.7441	22.982	31.0682	-1.16147	-0.0798821	-1.24135	Pattern8	0.815598	16.3514	22.363	15.7325
Eea1	protein_coding	ENSMUSG00000036499.9	348.583	251.142	164.229	249.346	0.472998	0.612795	1.08579	Pattern8	0.815578	256.406	207.686	299.863
Pmf1	protein_coding	ENSMUSG00000028066.15	837.963	905.335	1095.69	1030.77	-0.111566	-0.27532	-0.386886	Pattern4	0.814754	966.828	1000.51	871.649
Btf3	protein_coding	ENSMUSG00000021660.14	4815.82	5193.95	5778.67	5549.14	-0.109052	-0.153904	-0.262956	Pattern4	0.814547	5297.24	5486.31	5004.88
Atxn3	protein_coding	ENSMUSG00000021189.11	459.503	560.286	592.672	607.315	-0.28609	-0.0810695	-0.36716	Pattern8	0.814508	526.087	576.479	509.894
AC152453.1	protein_coding	ENSMUSG00000112743.1	8.55493	14.712	2.41003	6.03753	-0.782161	2.60987	1.82771	Pattern4	0.814236	5.48248	8.56099	11.6334
Gm5138	processed_pseudogene	ENSMUSG00000079501.3	2.2588	3.85868	13.9216	6.05807	-0.77255	-1.85115	-2.6237	Pattern4	0.812751	8.09021	8.89015	3.05874
Isoc2b	protein_coding	ENSMUSG00000052605.12	0.372521	5.09468	2.26791	5.07293	-3.7736	1.16763	-2.60597	Pattern8	0.812225	1.32022	3.68129	2.7336
Gm20518	protein_coding	ENSMUSG00000092470.1	5.68465	2.2877	11.3251	5.8659	1.31318	-2.30755	-0.994378	Pattern4	0.811791	8.50487	6.80639	3.98617
F730043M19Rik	bidirectional_promoter_lncRNA	ENSMUSG00000052125.16	22.6557	25.9141	37.3579	35.2128	-0.193865	-0.527675	-0.72154	Pattern4	0.811754	30.0068	31.636	24.2849
Ccno	protein_coding	ENSMUSG00000042417.5	69.3959	72.8666	29.6503	40.6989	-0.0704065	1.29721	1.2268	Pattern4	0.811576	49.5231	51.2585	71.1312
Sdc4	protein_coding	ENSMUSG00000017009.3	1196.2	1169.89	1100.44	945.289	0.0320865	0.0882919	0.120378	Pattern4	0.811323	1148.32	1135.17	1183.05
AC122850.1	TEC	ENSMUSG00000112622.1	13.396	8.59139	3.55947	5.84491	0.640844	1.27123	1.91207	Pattern4	0.810922	8.47776	6.07543	10.9937
