## Supplemental Item 3 - Gene expression in states for "Networks of enhancers and microRNAs drive variation in cell states" (part 2 of 3)

### Sheet: Sox2E12_GencodeM15_Combinedreps (continued)
Gene	Gene type	Ensembl ID	State 3	State 2	State 1	Total Population	Fold Change (State 3/State 2)	Fold Change (State 2/State 1)	Fold Change (State 3/State 1)	MAP	PPDE	State 1-3	State 1-2	State 2-3
Nepro	protein_coding	ENSMUSG00000036208.13	749.71	890.835	1012.34	995.493	-0.248827	-0.184461	-0.433288	Pattern8	0.81085	881.024	951.587	820.273
Klhl24	protein_coding	ENSMUSG00000062901.2	372.798	536.454	601.663	563.346	-0.525058	-0.165501	-0.690559	Pattern8	0.810664	487.23	569.058	454.626
Pop1	protein_coding	ENSMUSG00000022325.14	1987.27	2321.24	2507.44	2486.74	-0.224105	-0.11132	-0.335425	Pattern8	0.810398	2247.36	2414.34	2154.25
Gm9888	antisense_RNA	ENSMUSG00000052724.7	0.731015	1.20237	6.13888	2.33453	-0.717913	-2.35209	-3.07	Pattern4	0.810331	3.43495	3.67063	0.966695
Rab3il1	protein_coding	ENSMUSG00000024663.17	32.2217	50.2508	66.8062	54.7449	-0.641111	-0.410837	-1.05195	Pattern8	0.810192	49.514	58.5285	41.2363
Eri3	protein_coding	ENSMUSG00000033423.16	398.46	395.973	497.919	439.835	0.00903406	-0.330511	-0.321477	Pattern4	0.809695	448.19	446.946	397.216
Lama2	protein_coding	ENSMUSG00000019899.16	9.97673	4.38084	3.23441	4.46264	1.18736	0.437706	1.62507	Pattern8	0.809605	6.60557	3.80762	7.17878
Tmem209	protein_coding	ENSMUSG00000029782.19	1115.23	1227.04	1252.56	1296.79	-0.137832	-0.0296965	-0.167529	Pattern8	0.809581	1183.89	1239.8	1171.14
Elk3	protein_coding	ENSMUSG00000008398.15	214.44	137.303	201.786	199.764	0.643211	-0.555466	0.0877451	Pattern5	0.809163	208.113	169.545	175.871
Zfp599	protein_coding	ENSMUSG00000062794.8	248.822	261.495	276.411	334.04	-0.0716728	-0.0800287	-0.151702	Pattern4	0.809132	262.616	268.953	255.159
Zfp418	protein_coding	ENSMUSG00000034538.8	142.279	194.729	155.964	170.8	-0.452744	0.320255	-0.132488	Pattern14	0.808841	149.122	175.346	168.504
Gm15918	antisense_RNA	ENSMUSG00000087652.1	3.67475	0.846576	0.970206	0.32994	2.11793	-0.196651	1.92128	Pattern8	0.808817	2.32248	0.908391	2.26066
Ypel5	protein_coding	ENSMUSG00000039770.5	144.373	127.334	96.7644	95.5462	0.181186	0.396071	0.577257	Pattern4	0.808674	120.569	112.049	135.854
Mapk8ip1	protein_coding	ENSMUSG00000027223.15	899.167	639.904	571.899	600.255	0.490734	0.162095	0.652829	Pattern8	0.808473	735.533	605.901	769.535
Tsc22d1	protein_coding	ENSMUSG00000022010.19	4878.26	4597.61	5490.22	5209.74	0.0854808	-0.255979	-0.170498	Pattern4	0.808417	5184.24	5043.92	4737.94
Gsdma	protein_coding	ENSMUSG00000017204.4	2.19305	5.02406	9.31423	6.86027	-1.19592	-0.890583	-2.0865	Pattern4	0.807127	5.75364	7.16914	3.60855
Ndufb3	protein_coding	ENSMUSG00000026032.8	377.851	434.027	448.513	426.41	-0.199967	-0.0473652	-0.247332	Pattern8	0.807014	413.182	441.27	405.939
Aplp2	protein_coding	ENSMUSG00000031996.17	3455.38	3507.54	3657.22	3636.27	-0.0216162	-0.0602879	-0.0819042	Pattern4	0.806351	3556.3	3582.38	3481.46
Gm36955	TEC	ENSMUSG00000104136.1	30.3355	32.5535	20.9911	18.956	-0.101805	0.633032	0.531227	Pattern4	0.806227	25.6633	26.7723	31.4445
Fam83b	protein_coding	ENSMUSG00000032358.12	32.1755	26.6785	15.8139	18.0323	0.270286	0.754486	1.02477	Pattern4	0.806101	23.9947	21.2462	29.427
Rhobtb1	protein_coding	ENSMUSG00000019944.14	26.9556	9.04021	19.3327	19.5525	1.57616	-1.09661	0.479544	Pattern14	0.805975	23.1441	14.1864	17.9979
Katna1	protein_coding	ENSMUSG00000019794.13	497.529	495.748	557.802	550.164	0.00517253	-0.170146	-0.164974	Pattern4	0.805793	527.665	526.775	496.638
Trim8	protein_coding	ENSMUSG00000025034.8	1136.56	1078.34	1461.23	1236.52	0.0758729	-0.438382	-0.362509	Pattern4	0.805481	1298.9	1269.78	1107.45
Gm37194	TEC	ENSMUSG00000102189.1	26.5962	47.6392	22.3294	39.6267	-0.840928	1.0932	0.252273	Pattern13	0.805099	24.4628	34.9843	37.1177
Pprc1	protein_coding	ENSMUSG00000055491.13	5126.93	5728.79	7177.95	6515.46	-0.160136	-0.32534	-0.485477	Pattern4	0.804409	6152.44	6453.37	5427.86
Coa7	protein_coding	ENSMUSG00000048351.14	385.83	418.252	470.957	452.642	-0.116408	-0.171223	-0.287631	Pattern4	0.804341	428.393	444.605	402.041
BC017158	protein_coding	ENSMUSG00000030780.15	173.88	156.788	137.225	136.363	0.149271	0.192274	0.341545	Pattern4	0.804014	155.552	147.007	165.334
Col5a3	protein_coding	ENSMUSG00000004098.7	61.0444	37.898	45.8003	41.5667	0.687737	-0.273234	0.414503	Pattern8	0.803661	53.4224	41.8492	49.4712
Tcn2	protein_coding	ENSMUSG00000020432.12	139.712	124.632	99.3008	89.0036	0.164779	0.327798	0.492576	Pattern4	0.803642	119.506	111.966	132.172
Grn	protein_coding	ENSMUSG00000034708.11	650.887	689.551	863.172	716.761	-0.0832497	-0.323991	-0.40724	Pattern3	0.803559	757.029	776.361	670.219
Six3	protein_coding	ENSMUSG00000038805.10	2.24923	3.18295	0.321353	0.709768	-0.500928	3.30813	2.8072	Pattern4	0.803278	1.28529	1.75215	2.71609
Gm19327	TEC	ENSMUSG00000113776.1	64.1962	48.0016	40.255	42.6467	0.419406	0.253914	0.673319	Pattern8	0.802888	52.2256	44.1283	56.0989
Tnfaip8	protein_coding	ENSMUSG00000062210.13	147.557	105.177	88.0671	92.7594	0.48845	0.256148	0.744598	Pattern8	0.80285	117.812	96.6222	126.367
Atp7a	protein_coding	ENSMUSG00000033792.12	409.694	364.269	330.772	363.583	0.169544	0.139165	0.308709	Pattern8	0.80251	370.233	347.52	386.981
Gtf2ird2	protein_coding	ENSMUSG00000015942.9	90.0049	71.8417	108.952	83.6647	0.325182	-0.600802	-0.275621	Pattern3	0.802203	99.4786	90.397	80.9233
Pdxk	protein_coding	ENSMUSG00000032788.15	523.536	543.686	641.145	614.836	-0.0544848	-0.237876	-0.292361	Pattern4	0.800831	582.341	592.416	533.611
AC163660.3	transcribed_processed_pseudogene	ENSMUSG00000114353.1	11.4247	24.2437	21.9183	28.0186	-1.08545	0.14547	-0.939975	Pattern8	0.800492	16.6715	23.081	17.8342
Hoxaas2	processed_transcript	ENSMUSG00000056445.8	3.34148	0.886366	0.3275	0.697147	1.91452	1.43641	3.35092	Pattern8	0.800333	1.83449	0.606933	2.11393
AC122828.2	TEC	ENSMUSG00000113842.1	28.896	16.144	15.2339	16.5584	0.839873	0.0837133	0.923586	Pattern8	0.800173	22.0649	15.6889	22.52
Gm45098	TEC	ENSMUSG00000109133.1	2.5908	0.320488	0.318889	0.32994	3.01505	0.00721937	3.02227	Pattern8	0.800118	1.45484	0.319688	1.45564
C77080	protein_coding	ENSMUSG00000050390.12	1581.39	1292.66	1403.16	1240.36	0.290848	-0.118333	0.172515	Pattern8	0.799071	1492.28	1347.91	1437.03
Fdxacb1	protein_coding	ENSMUSG00000037845.14	118.024	126.625	161.1	143.694	-0.101479	-0.347392	-0.448871	Pattern4	0.798951	139.562	143.862	122.324
Gja3	protein_coding	ENSMUSG00000048582.7	10.9764	10.0083	3.86114	6.17455	0.133209	1.3741	1.50731	Pattern4	0.798937	7.41878	6.93473	10.4924
4933404O12Rik	lincRNA	ENSMUSG00000097908.7	286.711	334.587	342.811	362.078	-0.222781	-0.0350344	-0.257815	Pattern8	0.798839	314.761	338.699	310.649
Srd5a1	protein_coding	ENSMUSG00000021594.11	126.8	135.128	93.2473	103.68	-0.0917655	0.535187	0.443422	Pattern4	0.798659	110.024	114.187	130.964
Olfm2	protein_coding	ENSMUSG00000032172.8	33.3802	17.0947	21.5711	22.165	0.965442	-0.335549	0.629893	Pattern8	0.797742	27.4756	19.3329	25.2374
Rgs7	protein_coding	ENSMUSG00000026527.13	4.74168	2.09098	1.29524	0.697147	1.18122	0.690958	1.87218	Pattern8	0.797417	3.01846	1.69311	3.41633
Eif1ad	protein_coding	ENSMUSG00000024841.7	985.259	1009.37	1099.5	1146.76	-0.0348792	-0.123392	-0.158271	Pattern4	0.797247	1042.38	1054.43	997.315
Tas1r1	protein_coding	ENSMUSG00000028950.3	4.77264	7.7846	10.6476	13.8621	-0.705836	-0.451836	-1.15767	Pattern4	0.796734	7.71013	9.21611	6.27862
Shroom1	protein_coding	ENSMUSG00000018387.12	24.0372	17.888	10.9948	11.8214	0.426276	0.702173	1.12845	Pattern4	0.796386	17.516	14.4414	20.9626
Gm7889	unprocessed_pseudogene	ENSMUSG00000099624.1	2.61874	2.58407	6.12716	7.10759	0.0192258	-1.24557	-1.22635	Pattern4	0.796327	4.37295	4.35562	2.6014
Lrrc51	protein_coding	ENSMUSG00000064307.13	15.0347	8.92532	4.83749	7.45735	0.752325	0.883645	1.63597	Pattern8	0.795636	9.93612	6.8814	11.98
Pelp1	protein_coding	ENSMUSG00000018921.11	2664.03	2994.81	3551.63	3471.65	-0.168854	-0.246019	-0.414872	Pattern4	0.795555	3107.83	3273.22	2829.42
Hic1	protein_coding	ENSMUSG00000043099.4	39.3886	30.3481	25.5035	17.959	0.376171	0.25091	0.627081	Pattern4	0.795477	32.446	27.9258	34.8683
Ube2d3	protein_coding	ENSMUSG00000078578.9	4710.41	4751.61	5647.24	5300.23	-0.0125619	-0.249131	-0.261693	Pattern4	0.795142	5178.83	5199.42	4731.01
Adrb3	protein_coding	ENSMUSG00000031489.15	197.15	253.544	298.193	272.493	-0.362938	-0.234011	-0.596949	Pattern8	0.794994	247.672	275.868	225.347
Ap1m1	protein_coding	ENSMUSG00000003033.15	915.861	800.946	1029.62	927.738	0.193423	-0.362337	-0.168914	Pattern4	0.794827	972.742	915.284	858.404
Inpp5e	protein_coding	ENSMUSG00000026925.16	243.839	185.288	185.219	211.147	0.396159	0.000536806	0.396696	Pattern8	0.794682	214.529	185.254	214.564
BC021767	transcribed_unprocessed_pseudogene	ENSMUSG00000085006.7	5.14649	3.24328	0.972972	0.961735	0.666133	1.73698	2.40312	Pattern4	0.79461	3.05973	2.10813	4.19489
Carm1	protein_coding	ENSMUSG00000032185.15	3637.04	3632.75	3204	3286.91	0.00170537	0.181186	0.182891	Pattern4	0.794061	3420.52	3418.37	3634.9
Tmem40	protein_coding	ENSMUSG00000059900.14	21.9696	12.9656	10.6427	11.197	0.760819	0.284823	1.04564	Pattern8	0.793776	16.3061	11.8041	17.4676
Gpr142	protein_coding	ENSMUSG00000034677.9	3.33866	1.12951	0.318889	0.342264	1.56357	1.82458	3.38815	Pattern4	0.793717	1.82878	0.724202	2.23409
Ncan	protein_coding	ENSMUSG00000002341.8	243.6	291.433	224.062	218.662	-0.258654	0.379269	0.120616	Pattern4	0.793698	233.831	257.748	267.517
Xkr5	protein_coding	ENSMUSG00000039814.15	264.605	334.184	345.916	327.691	-0.336804	-0.04978	-0.386584	Pattern8	0.793099	305.26	340.05	299.394
Tuba1c	protein_coding	ENSMUSG00000043091.8	5039.71	4810.26	5808.84	4914.5	0.0672268	-0.272137	-0.20491	Pattern3	0.79274	5424.28	5309.55	4924.98
Gm13170	processed_pseudogene	ENSMUSG00000081522.1	24.1036	57.1092	59.3223	69.8694	-1.24447	-0.0548517	-1.29932	Pattern8	0.792707	41.713	58.2157	40.6064
Cyp1a1	protein_coding	ENSMUSG00000032315.6	6.92626	3.01042	1.28909	2.00459	1.20211	1.2236	2.42572	Pattern8	0.792651	4.10768	2.14976	4.96834
Gm15910	antisense_RNA	ENSMUSG00000087480.1	2.95776	5.73789	8.72568	9.84206	-0.956017	-0.604747	-1.56076	Pattern4	0.792498	5.84172	7.23179	4.34783
Ccdc136	protein_coding	ENSMUSG00000029769.16	162.348	139.072	95.8865	98.4974	0.223261	0.536434	0.759694	Pattern4	0.792206	129.117	117.479	150.71
Camkk1	protein_coding	ENSMUSG00000020785.17	70.3071	50.0108	51.2448	42.4345	0.491431	-0.035166	0.456265	Pattern8	0.791763	60.7759	50.6278	60.1589
Rspo4	protein_coding	ENSMUSG00000032852.3	9.23177	7.55931	3.52132	3.41091	0.288353	1.10214	1.39049	Pattern4	0.791743	6.37654	5.54031	8.39554
Gm2810	processed_pseudogene	ENSMUSG00000082938.1	5.33118	6.57962	1.27256	7.91815	-0.303549	2.37027	2.06672	Pattern3	0.791691	3.30187	3.92609	5.9554
Ipo11	protein_coding	ENSMUSG00000042590.16	1528.77	1542.35	1806.21	1704.37	-0.0127621	-0.227836	-0.240599	Pattern4	0.791038	1667.49	1674.28	1535.56
Celf3	protein_coding	ENSMUSG00000028137.9	8.54291	5.99889	2.25437	3.08126	0.510032	1.41197	1.922	Pattern4	0.790968	5.39864	4.12663	7.2709
Zfp821	protein_coding	ENSMUSG00000031728.10	256.497	245.793	201.594	224.117	0.0614958	0.285989	0.347485	Pattern4	0.790951	229.046	223.694	251.145
3110002H16Rik	protein_coding	ENSMUSG00000024410.14	348.522	337.045	393.279	388.352	0.0483071	-0.222611	-0.174304	Pattern4	0.790899	370.9	365.162	342.783
Adgrl3	protein_coding	ENSMUSG00000037605.16	13.5701	13.6686	6.16593	6.46782	-0.0104313	1.14848	1.13804	Pattern4	0.7907	9.86803	9.91727	13.6194
Faim2	protein_coding	ENSMUSG00000023011.7	11.5119	17.2338	27.3776	17.916	-0.582115	-0.667755	-1.24987	Pattern4	0.790069	19.4447	22.3057	14.3728
Tada2b	protein_coding	ENSMUSG00000029196.9	271.21	247.214	205.39	240.459	0.133649	0.267393	0.401043	Pattern4	0.789973	238.3	226.302	259.212
Dnajc30	protein_coding	ENSMUSG00000061118.8	90.8778	102.453	131.964	104.401	-0.172956	-0.365185	-0.538141	Pattern3	0.789705	111.421	117.208	96.6652
Tnfaip8l2	protein_coding	ENSMUSG00000013707.3	1.46203	2.40699	7.79236	3.37394	-0.719256	-1.69483	-2.41409	Pattern4	0.789426	4.62719	5.09967	1.93451
Mfn2	protein_coding	ENSMUSG00000029020.13	560.132	454.886	480.184	479.128	0.300262	-0.0780833	0.222179	Pattern8	0.789358	520.158	467.535	507.509
F8	protein_coding	ENSMUSG00000031196.13	45.2495	54.1279	27.8502	34.8335	-0.258471	0.958687	0.700215	Pattern4	0.789292	36.5498	40.9891	49.6887
Tbc1d8	protein_coding	ENSMUSG00000003134.10	156.027	155.52	221.037	179.477	0.00470106	-0.50719	-0.502489	Pattern4	0.789161	188.532	188.278	155.773
Fam120a	protein_coding	ENSMUSG00000038014.7	2733.73	2524.74	2571.51	2535.3	0.114733	-0.0264791	0.0882537	Pattern8	0.788595	2652.62	2548.13	2629.23
Map2	protein_coding	ENSMUSG00000015222.17	225.924	254.324	151.539	176.539	-0.17083	0.746973	0.576143	Pattern4	0.788203	188.732	202.932	240.124
Ngf	protein_coding	ENSMUSG00000027859.10	5.93801	3.66252	1.93548	0.989821	0.697141	0.920144	1.61728	Pattern4	0.78819	3.93675	2.799	4.80027
Cfap52	protein_coding	ENSMUSG00000020904.11	6.29086	7.59685	13.5447	13.0595	-0.272145	-0.834257	-1.1064	Pattern4	0.787413	9.91779	10.5708	6.94386
Tmem30a	protein_coding	ENSMUSG00000032328.12	606.153	515.149	376.194	431.888	0.23469	0.453514	0.688204	Pattern4	0.787397	491.173	445.672	560.651
Mctp2	protein_coding	ENSMUSG00000032776.9	92.0013	93.3947	70.3459	70.1945	-0.0216865	0.408874	0.387188	Pattern4	0.787371	81.1736	81.8703	92.698
Ccdc115	protein_coding	ENSMUSG00000042111.9	333.988	392.921	442.95	452.432	-0.234442	-0.172905	-0.407347	Pattern4	0.787127	388.469	417.936	363.455
Tex264	protein_coding	ENSMUSG00000040813.16	171.205	133.13	215.625	190.536	0.362892	-0.695689	-0.332798	Pattern4	0.786851	193.415	174.378	152.168
Tnfrsf13c	protein_coding	ENSMUSG00000068105.10	4.06404	4.10014	11.9884	6.17485	-0.0127605	-1.54789	-1.56065	Pattern4	0.786386	8.0262	8.04425	4.08209
Fgd3	protein_coding	ENSMUSG00000037946.11	4.33829	0.561398	0.318889	2.75132	2.95003	0.81597	3.766	Pattern8	0.786251	2.32859	0.440143	2.44984
Dph6	protein_coding	ENSMUSG00000057147.13	324.651	380.477	400.555	374.393	-0.22892	-0.0741907	-0.30311	Pattern8	0.786219	362.603	390.516	352.564
Usp1	protein_coding	ENSMUSG00000028560.11	2151.84	2250.96	2571.5	2659.68	-0.0649682	-0.19207	-0.257038	Pattern4	0.786128	2361.67	2411.23	2201.4
Otoa	protein_coding	ENSMUSG00000034990.15	23.5019	12.0818	13.8291	13.3149	0.959935	-0.194868	0.765067	Pattern8	0.785936	18.6655	12.9555	17.7919
Nkiras1	protein_coding	ENSMUSG00000021772.15	104.738	116.333	146.162	122.06	-0.151473	-0.329315	-0.480787	Pattern4	0.785936	125.45	131.247	110.535
Kif18a	protein_coding	ENSMUSG00000027115.14	402.392	604.348	661.103	629.301	-0.586778	-0.129494	-0.716272	Pattern8	0.785793	531.747	632.726	503.37
9830144P21Rik	processed_transcript	ENSMUSG00000087528.1	6.30489	5.38209	14.2575	6.80979	0.228303	-1.40548	-1.17718	Pattern3	0.78557	10.2812	9.81981	5.84349
Cntf	protein_coding	ENSMUSG00000079415.2	24.2066	11.272	7.14265	13.8135	1.10265	0.658217	1.76087	Pattern8	0.784917	15.6746	9.20734	17.7393
A530020G20Rik	antisense_RNA	ENSMUSG00000097124.2	2.96614	0.886366	0.321353	0.342264	1.74261	1.46374	3.20636	Pattern8	0.784853	1.64375	0.603859	1.92625
Adipor2	protein_coding	ENSMUSG00000030168.13	1243.37	1220.81	1367.05	1350.39	0.0264127	-0.163226	-0.136813	Pattern4	0.784782	1305.21	1293.93	1232.09
Prss42	protein_coding	ENSMUSG00000044664.7	6.60429	14.8907	19.3881	11.1853	-1.17293	-0.380759	-1.55369	Pattern8	0.784633	12.9962	17.1394	10.7475
Gm45546	TEC	ENSMUSG00000110030.1	8.85352	2.5728	3.87343	3.08097	1.78291	-0.590274	1.19264	Pattern8	0.784537	6.36348	3.22311	5.71316
A030005L19Rik	protein_coding	ENSMUSG00000113880.1	1.84858	0.282939	4.51245	2.76394	2.70785	-3.99535	-1.2875	Pattern4	0.784434	3.18052	2.3977	1.06576
Ddx55	protein_coding	ENSMUSG00000029389.17	320.483	380.789	371.974	409.1	-0.248741	0.0337895	-0.214952	Pattern8	0.783998	346.228	376.381	350.636
Gm11457	antisense_RNA	ENSMUSG00000086453.7	18.3314	29.2137	30.2796	34.6268	-0.672328	-0.0516991	-0.724027	Pattern8	0.783783	24.3055	29.7466	23.7726
Usp49	protein_coding	ENSMUSG00000090115.7	286.727	315.592	401.164	355.264	-0.138379	-0.346132	-0.484511	Pattern4	0.783503	343.946	358.378	301.16
B230216N24Rik	processed_transcript	ENSMUSG00000089706.7	26.6691	20.434	10.6599	14.4168	0.384194	0.938774	1.32297	Pattern4	0.783498	18.6645	15.547	23.5516
Adamts4	protein_coding	ENSMUSG00000006403.13	163.479	101.205	86.1106	84.7564	0.691827	0.233015	0.924842	Pattern8	0.783308	124.795	93.6577	132.342
Gm16580	processed_pseudogene	ENSMUSG00000089764.1	71.8221	76.6228	51.0411	76.6547	-0.0933462	0.586115	0.492769	Pattern3	0.783227	61.4316	63.832	74.2225
Use1	protein_coding	ENSMUSG00000002395.14	607.732	700.531	825.513	706.497	-0.205015	-0.236842	-0.441857	Pattern8	0.782891	716.622	763.022	654.131
Nipsnap2	protein_coding	ENSMUSG00000029432.12	298.774	316.823	425.728	364.444	-0.0846225	-0.426254	-0.510877	Pattern4	0.782678	362.251	371.276	307.799
Gm37393	TEC	ENSMUSG00000103129.1	8.50906	7.5128	1.60798	4.8058	0.179649	2.2241	2.40375	Pattern4	0.782632	5.05852	4.56039	8.01093
Nup54	protein_coding	ENSMUSG00000034826.14	1289.81	1358.04	1417.02	1518.67	-0.0743695	-0.0613334	-0.135703	Pattern4	0.782589	1353.41	1387.53	1323.92
Gm45736	protein_coding	ENSMUSG00000110423.1	2.76665	5.4451	10.7913	8.8535	-0.976818	-0.986845	-1.96366	Pattern4	0.782088	6.779	8.11822	4.10587
Fbxo41	protein_coding	ENSMUSG00000047013.15	31.3502	21.0027	17.4501	18.841	0.577902	0.267337	0.845239	Pattern8	0.781961	24.4002	19.2264	26.1765
AC125351.1	lincRNA	ENSMUSG00000113184.1	37.7831	43.2689	29.4373	26.6532	-0.19559	0.555687	0.360097	Pattern4	0.781943	33.6102	36.3531	40.526
Plac8	protein_coding	ENSMUSG00000029322.12	70.473	104.301	70.9849	80.5603	-0.565611	0.555169	-0.0104418	Pattern5	0.780831	70.729	87.643	87.387
Bnip1	protein_coding	ENSMUSG00000024191.14	217.251	281.042	233.184	231.457	-0.371424	0.269316	-0.102108	Pattern5	0.780768	225.217	257.113	249.146
Dnajb14	protein_coding	ENSMUSG00000074212.7	164.65	200.951	228.092	207.68	-0.287442	-0.182772	-0.470214	Pattern8	0.780279	196.371	214.522	182.801
Piwil1	protein_coding	ENSMUSG00000029423.10	2.5571	0.603427	5.78433	2.72638	2.08326	-3.2609	-1.17764	Pattern4	0.779599	4.17071	3.19388	1.58026
Ctsf	protein_coding	ENSMUSG00000083282.2	92.9865	92.1701	125.57	112.67	0.0127219	-0.44612	-0.433398	Pattern4	0.779522	109.278	108.87	92.5783
Napsa	protein_coding	ENSMUSG00000002204.9	35.1765	57.5802	59.0753	58.5365	-0.710961	-0.0369808	-0.747942	Pattern8	0.779373	47.1259	58.3278	46.3784
Gm23262	snoRNA	ENSMUSG00000088948.1	5.22505	3.85635	0.43885	1.60013	0.438208	3.13544	3.57364	Pattern4	0.778196	2.83195	2.1476	4.5407
Scara5	protein_coding	ENSMUSG00000022032.14	6.2487	8.51853	15.8249	12.1997	-0.447049	-0.893523	-1.34057	Pattern4	0.777993	11.0368	12.1717	7.38361
Cdc42	protein_coding	ENSMUSG00000006699.17	4253.18	3869.42	3757.9	3793.01	0.136422	0.0421927	0.178615	Pattern8	0.777769	4005.54	3813.66	4061.3
Sycp1	protein_coding	ENSMUSG00000027855.13	16.0766	31.5076	9.68116	12.5117	-0.970739	1.70245	0.731712	Pattern4	0.777671	12.8789	20.5944	23.7921
Akap11	protein_coding	ENSMUSG00000022016.15	1972.92	2322.09	2456.72	2651.46	-0.235095	-0.0813101	-0.316405	Pattern8	0.777588	2214.82	2389.41	2147.5
Zwilch	protein_coding	ENSMUSG00000032400.17	808.992	912.347	1074.19	1027.65	-0.173457	-0.235591	-0.409048	Pattern4	0.777584	941.589	993.267	860.669
Hhipl2	protein_coding	ENSMUSG00000053461.9	4.82319	3.3309	1.92812	0.342264	0.534072	0.78872	1.32279	Pattern4	0.777233	3.37565	2.62951	4.07704
Cenpx	protein_coding	ENSMUSG00000025144.17	113.413	134.957	155.845	158.507	-0.250921	-0.207605	-0.458526	Pattern4	0.777214	134.629	145.401	124.185
Lin28a	protein_coding	ENSMUSG00000050966.9	8968.24	8599.22	6300.14	7446.74	0.0606196	0.448822	0.509442	Pattern4	0.77699	7634.19	7449.68	8783.73
Bcs1l	protein_coding	ENSMUSG00000026172.12	239.941	271.198	306.071	290.195	-0.176665	-0.174522	-0.351187	Pattern4	0.776785	273.006	288.635	255.57
Gm37776	TEC	ENSMUSG00000104037.1	2.84538	6.09145	8.09773	11.5651	-1.09816	-0.410732	-1.5089	Pattern4	0.776658	5.47156	7.09459	4.46842
Rab28	protein_coding	ENSMUSG00000029128.12	208.94	174.846	165.057	163.745	0.256998	0.0831267	0.340124	Pattern8	0.776447	186.998	169.952	191.893
Sh3rf3	protein_coding	ENSMUSG00000037990.18	52.5634	43.7709	20.016	21.848	0.264087	1.12882	1.39291	Pattern4	0.776354	36.2897	31.8934	48.1672
Gm10524	TEC	ENSMUSG00000097141.2	21.9554	11.9889	10.0381	11.1606	0.87288	0.256206	1.12909	Pattern8	0.776164	15.9968	11.0135	16.9722
Gm43041	TEC	ENSMUSG00000104563.1	493.556	560.494	441.796	522.82	-0.183486	0.343321	0.159835	Pattern3	0.775725	467.676	501.145	527.025
Gldc	protein_coding	ENSMUSG00000024827.9	1466.04	2115.56	1835.72	1804.67	-0.529117	0.204691	-0.324426	Pattern8	0.775261	1650.88	1975.64	1790.8
Usp51	protein_coding	ENSMUSG00000067215.5	43.6986	39.1424	22.6127	32.3581	0.158854	0.791601	0.950455	Pattern4	0.775013	33.1557	30.8776	41.4205
Krr1	protein_coding	ENSMUSG00000063334.16	1459.78	1586.75	1693.4	1684.21	-0.120332	-0.0938404	-0.214173	Pattern8	0.774873	1576.59	1640.08	1523.27
Nkx2-2	protein_coding	ENSMUSG00000027434.11	1.10636	6.91161	1.92072	4.47615	-2.6432	1.84737	-0.795833	Pattern8	0.774704	1.51354	4.41617	4.00898
Ngef	protein_coding	ENSMUSG00000026259.14	23.3455	11.7546	5.80155	10.1963	0.989914	1.01872	2.00863	Pattern8	0.774535	14.5735	8.77809	17.5501
Rab21	protein_coding	ENSMUSG00000020132.10	609.052	589.072	510.161	526.907	0.048121	0.20749	0.255611	Pattern4	0.774418	559.607	549.617	599.062
Abl1	protein_coding	ENSMUSG00000026842.16	2128.47	1672.96	1933.75	1914.63	0.347415	-0.209001	0.138414	Pattern14	0.773957	2031.11	1803.35	1900.71
Taf4	protein_coding	ENSMUSG00000039117.15	745.925	820.824	877.293	848.724	-0.138043	-0.0959873	-0.23403	Pattern8	0.773935	811.609	849.059	783.374
Gm26578	lincRNA	ENSMUSG00000097928.1	9.60985	4.93552	2.57819	2.38382	0.961313	0.936843	1.89816	Pattern8	0.773664	6.09402	3.75685	7.27268
Cct4	protein_coding	ENSMUSG00000007739.10	6677.99	7122.03	7757.18	7732.28	-0.092874	-0.123244	-0.216118	Pattern4	0.77363	7217.58	7439.6	6900.01
Gm43430	TEC	ENSMUSG00000106149.1	56.6855	36.309	66.2843	59.4046	0.642654	-0.868341	-0.225686	Pattern4	0.772526	61.4849	51.2966	46.4972
Syde2	protein_coding	ENSMUSG00000036863.12	794.558	696.893	712.978	735.776	0.189217	-0.0329219	0.156295	Pattern8	0.772079	753.768	704.936	745.725
Mex3a	protein_coding	ENSMUSG00000074480.4	1630.06	1432.16	1337.46	1465.98	0.18673	0.098697	0.285427	Pattern8	0.772027	1483.76	1384.81	1531.11
Slc25a26	protein_coding	ENSMUSG00000045100.11	134.954	159.81	192.148	168.549	-0.24389	-0.265868	-0.509759	Pattern8	0.771997	163.551	175.979	147.382
Polr1c	protein_coding	ENSMUSG00000067148.15	1542.93	1670.57	2083.37	1875.91	-0.114669	-0.318577	-0.433246	Pattern4	0.77198	1813.15	1876.97	1606.75
Rxra	protein_coding	ENSMUSG00000015846.14	365.808	289.834	289.949	274.277	0.335857	-0.00056846	0.335288	Pattern8	0.771755	327.878	289.891	327.821
Gm10221	processed_pseudogene	ENSMUSG00000067719.5	53.4282	58.1466	96.4821	67.8523	-0.122093	-0.730568	-0.85266	Pattern4	0.771244	74.9552	77.3144	55.7874
Thrap3	protein_coding	ENSMUSG00000043962.16	6700.77	7385.88	8054.68	7896.24	-0.140443	-0.125057	-0.2655	Pattern4	0.771199	7377.72	7720.28	7043.32
Git2	protein_coding	ENSMUSG00000041890.17	781.229	722.14	886.657	790.244	0.113467	-0.296097	-0.18263	Pattern4	0.771096	833.943	804.399	751.685
AI314180	protein_coding	ENSMUSG00000050812.18	2257.9	1869.95	1678.89	1877.96	0.271977	0.155492	0.427469	Pattern8	0.771078	1968.39	1774.42	2063.92
Gm13346	lincRNA	ENSMUSG00000087246.1	7.327	2.57504	1.92934	3.42353	1.50863	0.416489	1.92512	Pattern8	0.770972	4.62817	2.25219	4.95102
Dusp7	protein_coding	ENSMUSG00000053716.9	483.722	464.432	399.362	404.094	0.0587117	0.217769	0.276481	Pattern4	0.770876	441.542	431.897	474.077
1110019D14Rik	lincRNA	ENSMUSG00000097616.7	27.8879	51.4312	31.9859	30.102	-0.883005	0.685207	-0.197798	Pattern14	0.770304	29.9369	41.7086	39.6595
Ptdss1	protein_coding	ENSMUSG00000021518.4	653.54	542.224	537.403	549.817	0.269385	0.0128852	0.282271	Pattern8	0.770115	595.471	539.814	597.882
9430060I03Rik	antisense_RNA	ENSMUSG00000100632.1	12.9288	4.94224	6.45899	5.85723	1.38736	-0.386143	1.00121	Pattern8	0.769409	9.69392	5.70061	8.93554
Ube2o	protein_coding	ENSMUSG00000020802.8	1312.05	1449.19	1672.28	1488.2	-0.143424	-0.206562	-0.349986	Pattern4	0.769092	1492.16	1560.73	1380.62
Syt7	protein_coding	ENSMUSG00000024743.15	153.244	151.682	200.954	190.042	0.014788	-0.405822	-0.391034	Pattern4	0.769043	177.099	176.318	152.463
Slc38a6	protein_coding	ENSMUSG00000044712.15	110.243	111.101	85.133	93.1342	-0.0111877	0.384083	0.372895	Pattern4	0.768891	97.688	98.1171	110.672
Snx21	protein_coding	ENSMUSG00000050373.13	54.6761	39.8428	33.8919	36.986	0.45659	0.233382	0.689972	Pattern8	0.768733	44.284	36.8674	47.2595
Snord49a	snoRNA	ENSMUSG00000065734.1	2.84538	3.37734	5.49003	15.1581	-0.247268	-0.700923	-0.948192	Pattern4	0.768206	4.1677	4.43369	3.11136
Snx3	protein_coding	ENSMUSG00000019804.12	1037.67	1047.8	1141.25	1131	-0.014004	-0.123257	-0.137261	Pattern4	0.767668	1089.46	1094.52	1042.74
Atad2b	protein_coding	ENSMUSG00000052812.5	1236.21	1136.34	1399.98	1374.98	0.121529	-0.30101	-0.179481	Pattern4	0.767598	1318.1	1268.16	1186.28
Rasa1	protein_coding	ENSMUSG00000021549.14	871.322	726.692	615.051	682.031	0.261863	0.240637	0.5025	Pattern8	0.767511	743.187	670.872	799.007
Ssbp1	protein_coding	ENSMUSG00000029911.14	940.063	1105	1171.45	1169.42	-0.23322	-0.0842446	-0.317465	Pattern8	0.767345	1055.76	1138.23	1022.53
Gm36952	TEC	ENSMUSG00000104132.1	10.31	12.6473	4.52968	7.26445	-0.294782	1.48134	1.18656	Pattern4	0.766904	7.41983	8.58847	11.4786
H2-Q10	protein_coding	ENSMUSG00000067235.14	27.6589	25.6433	16.6433	17.4832	0.109162	0.623645	0.732806	Pattern4	0.766239	22.1511	21.1433	26.6511
Gm43429	TEC	ENSMUSG00000106290.1	4.46469	2.76951	0.321353	1.68697	0.688932	3.1074	3.79633	Pattern4	0.766138	2.39302	1.54543	3.6171
Mybpc3	protein_coding	ENSMUSG00000002100.15	5.90141	0.640977	2.91677	2.38412	3.20272	-2.18603	1.01669	Pattern8	0.765752	4.40909	1.77887	3.27119
Adamts20	protein_coding	ENSMUSG00000022449.14	16.1974	20.9869	7.40829	14.7825	-0.373732	1.50228	1.12855	Pattern4	0.765715	11.8028	14.1976	18.5922
Gm45537	TEC	ENSMUSG00000109606.1	5.85086	15.7131	12.3085	12.984	-1.42525	0.352315	-1.07294	Pattern8	0.765244	9.07969	14.0108	10.782
Mrpl38	protein_coding	ENSMUSG00000020775.13	744.881	860.163	921.692	868.938	-0.2076	-0.0996755	-0.307275	Pattern8	0.765196	833.286	890.927	802.522
Ccdc122	protein_coding	ENSMUSG00000034795.14	19.037	15.3792	9.04335	9.89105	0.307826	0.766053	1.07388	Pattern4	0.764321	14.0402	12.2113	17.2081
Bptf	protein_coding	ENSMUSG00000040481.17	6098.94	6845.99	6390.74	6654.71	-0.166699	0.099275	-0.0674243	Pattern8	0.764186	6244.84	6618.37	6472.47
Nupr1	protein_coding	ENSMUSG00000030717.9	50.3422	53.8893	103.622	74.4134	-0.0982298	-0.943266	-1.0415	Pattern4	0.764111	76.9823	78.7558	52.1157
Gm46430	lincRNA	ENSMUSG00000113204.1	237.361	325.521	327.719	374.292	-0.455671	-0.00970926	-0.46538	Pattern8	0.764015	282.54	326.62	281.441
Vamp7	protein_coding	ENSMUSG00000051412.6	120.175	124.481	88.8856	102.094	-0.0507857	0.485899	0.435113	Pattern4	0.763819	104.53	106.683	122.328
Ppard	protein_coding	ENSMUSG00000002250.15	352.531	405.827	447.637	386.371	-0.203115	-0.141467	-0.344582	Pattern8	0.763754	400.084	426.732	379.179
Gm42836	antisense_RNA	ENSMUSG00000104574.1	3.36398	0.601187	0.648853	0.684824	2.48428	-0.110078	2.3742	Pattern8	0.763511	2.00641	0.62502	1.98258
Gm16221	processed_pseudogene	ENSMUSG00000082234.1	0.375343	0.282939	2.93274	1.38197	0.407719	-3.37369	-2.96597	Pattern4	0.763192	1.65404	1.60784	0.329141
Gm44997	processed_transcript	ENSMUSG00000108446.1	10.6825	19.7645	28.7467	29.5921	-0.887663	-0.540481	-1.42814	Pattern8	0.762855	19.7146	24.2556	15.2235
Kif21b	protein_coding	ENSMUSG00000041642.18	743.022	662.347	456.858	555.116	0.165819	0.535841	0.70166	Pattern4	0.761787	599.94	559.602	702.684
Zfyve16	protein_coding	ENSMUSG00000021706.14	472.303	480.098	366.553	419.591	-0.023616	0.389308	0.365692	Pattern4	0.761676	419.428	423.325	476.2
Procr	protein_coding	ENSMUSG00000027611.12	40.3836	27.4499	25.7696	20.5285	0.55697	0.0911303	0.648101	Pattern8	0.761181	33.0766	26.6097	33.9167
Mgat5	protein_coding	ENSMUSG00000036155.13	456.915	397.724	527.948	448.5	0.200158	-0.408628	-0.20847	Pattern3	0.760274	492.431	462.836	427.319
5830487J09Rik	processed_transcript	ENSMUSG00000104830.1	10.9118	16.4538	25.1994	18.3746	-0.592534	-0.61497	-1.2075	Pattern4	0.760156	18.0556	20.8266	13.6828
Itpkc	protein_coding	ENSMUSG00000003752.9	309.756	256.357	356.955	288.082	0.272975	-0.477587	-0.204612	Pattern3	0.760073	333.355	306.656	283.056
Zfp708	protein_coding	ENSMUSG00000058883.16	1.47885	8.31774	7.12351	12.6161	-2.49172	0.223604	-2.26811	Pattern8	0.75967	4.30118	7.72062	4.8983
Smarca5-ps	transcribed_processed_pseudogene	ENSMUSG00000052912.7	57.9201	96.7454	65.6206	91.9664	-0.740129	0.560043	-0.180086	Pattern8	0.759583	61.7704	81.183	77.3327
Stap2	protein_coding	ENSMUSG00000038781.6	45.7213	37.5511	29.356	28.3396	0.284011	0.355199	0.63921	Pattern4	0.759554	37.5387	33.4536	41.6362
Ccdc8	protein_coding	ENSMUSG00000041117.8	126.31	98.2455	92.215	83.3627	0.362507	0.09139	0.453897	Pattern8	0.759545	109.263	95.2303	112.278
Cenpo	protein_coding	ENSMUSG00000020652.17	334.089	430.12	379.009	385.239	-0.364508	0.182508	-0.182	Pattern8	0.75892	356.549	404.564	382.104
1110059G10Rik	protein_coding	ENSMUSG00000032551.7	65.1891	77.8978	47.503	60.6366	-0.256952	0.713563	0.45661	Pattern4	0.758914	56.3461	62.7004	71.5434
Ndufs5	protein_coding	ENSMUSG00000028648.13	314.407	377.719	404.857	344.401	-0.264679	-0.100098	-0.364777	Pattern8	0.758878	359.632	391.288	346.063
Usp30	protein_coding	ENSMUSG00000029592.11	270.204	211.335	251.098	217.018	0.354514	-0.248719	0.105795	Pattern8	0.758562	260.651	231.217	240.769
Gm19409	sense_intronic	ENSMUSG00000106229.1	23.1124	15.0855	16.4479	8.16711	0.615498	-0.124739	0.490758	Pattern8	0.758477	19.7801	15.7667	19.0989
4833420G17Rik	protein_coding	ENSMUSG00000062822.8	375.265	451.798	467.995	440.628	-0.267768	-0.050815	-0.318583	Pattern8	0.757906	421.63	459.897	413.532
Nova1	protein_coding	ENSMUSG00000021047.7	98.1867	136.995	94.8879	109.663	-0.480524	0.529828	0.0493036	Pattern5	0.75782	96.5373	115.942	117.591
Gorasp1	protein_coding	ENSMUSG00000032513.8	194.081	231.014	245.975	223.669	-0.251326	-0.0905316	-0.341858	Pattern8	0.757671	220.028	238.495	212.547
Tmem132c	protein_coding	ENSMUSG00000034324.16	21.7739	11.5245	10.6439	7.46937	0.9179	0.114671	1.03257	Pattern8	0.75749	16.2089	11.0842	16.6492
Pxmp4	protein_coding	ENSMUSG00000000876.11	45.581	45.2562	66.7508	47.6737	0.0103181	-0.56067	-0.550352	Pattern3	0.757431	56.1659	56.0035	45.4186
Zfas1	processed_transcript	ENSMUSG00000074578.13	1527.68	1889.34	2064.14	1887.19	-0.306544	-0.127657	-0.434202	Pattern8	0.756703	1795.91	1976.74	1708.51
Gm5362	processed_pseudogene	ENSMUSG00000110660.1	2.94373	0.280699	0.970206	0.354884	3.39055	-1.78927	1.60128	Pattern8	0.75639	1.95697	0.625452	1.61221
Gm25835	snoRNA	ENSMUSG00000089542.1	21.0925	7.49317	13.8747	9.916	1.49309	-0.888806	0.60428	Pattern8	0.755851	17.4836	10.6839	14.2929
Fbxl5	protein_coding	ENSMUSG00000039753.16	872.874	978.313	1055.16	1044.01	-0.164522	-0.109096	-0.273618	Pattern8	0.755428	964.018	1016.74	925.594
Gm43389	TEC	ENSMUSG00000106665.1	37.6765	53.4811	38.7441	29.3699	-0.505362	0.465051	-0.0403105	Pattern4	0.754044	38.2103	46.1126	45.5788
Atp8b2	protein_coding	ENSMUSG00000060671.12	845.952	697.405	796.342	730.201	0.278578	-0.191391	0.0871874	Pattern8	0.753384	821.147	746.873	771.678
Prrt2	protein_coding	ENSMUSG00000045114.10	18.0034	9.67042	27.5059	27.7872	0.896618	-1.50809	-0.61147	Pattern4	0.753212	22.7546	18.5881	13.8369
Zmat2	protein_coding	ENSMUSG00000001383.8	915.622	991.149	1091.66	1090.51	-0.11435	-0.13935	-0.2537	Pattern4	0.753142	1003.64	1041.4	953.386
Trim41	protein_coding	ENSMUSG00000040365.14	477.468	426.308	502.391	486.022	0.163507	-0.236915	-0.0734078	Pattern5	0.753001	489.929	464.349	451.888
Gm21411	protein_coding	ENSMUSG00000045699.3	120.874	241.049	184.662	272.091	-0.995823	0.384438	-0.611385	Pattern8	0.75291	152.768	212.856	180.962
Slc1a4	protein_coding	ENSMUSG00000020142.12	473.756	501.228	345.71	411.984	-0.0813209	0.535905	0.454585	Pattern4	0.752871	409.733	423.469	487.492
Dkc1	protein_coding	ENSMUSG00000031403.14	2728.93	3302.17	3433.16	3545.35	-0.275075	-0.0561256	-0.3312	Pattern8	0.752825	3081.05	3367.66	3015.55
Sec1	protein_coding	ENSMUSG00000040364.8	20.166	49.6592	62.2	54.6897	-1.30014	-0.324852	-1.62499	Pattern8	0.752719	41.183	55.9296	34.9126
Syce3	protein_coding	ENSMUSG00000078938.9	2.6274	8.75727	6.13763	1.03971	-1.73685	0.512798	-1.22405	Pattern15	0.75271	4.38252	7.44745	5.69233
Fabp3-ps1	processed_pseudogene	ENSMUSG00000056366.5	1.59191	0.395785	4.81763	2.881	2.00797	-3.60553	-1.59757	Pattern4	0.752585	3.20477	2.60671	0.993846
Ppm1h	protein_coding	ENSMUSG00000034613.12	119.677	158.998	117.971	103.863	-0.409866	0.430577	0.0207109	Pattern4	0.752337	118.824	138.485	139.338
Suv39h2	protein_coding	ENSMUSG00000026646.16	579.758	616.367	530.09	546.604	-0.088338	0.217551	0.129213	Pattern4	0.751483	554.924	573.228	598.062
Srpr	protein_coding	ENSMUSG00000032042.11	2018.47	1953.44	1783.19	1948.24	0.0472483	0.131557	0.178806	Pattern3	0.751174	1900.83	1868.31	1985.96
Gm20431	protein_coding	ENSMUSG00000089739.2	248.798	153.73	99.9287	45.7163	0.694578	0.621429	1.31601	Pattern4	0.750956	174.364	126.829	201.264
Rcor1	protein_coding	ENSMUSG00000037896.17	988.198	856.315	855.82	884.547	0.206659	0.000834117	0.207493	Pattern8	0.750057	922.009	856.067	922.256
Jmjd8	protein_coding	ENSMUSG00000025736.14	147.584	170.115	190.256	182.216	-0.20498	-0.161429	-0.366408	Pattern8	0.749677	168.92	180.186	158.85
Abcd1	protein_coding	ENSMUSG00000031378.14	45.0495	54.2387	103.436	70.0093	-0.267812	-0.931349	-1.19916	Pattern3	0.74958	74.243	78.8376	49.6441
Noc3l	protein_coding	ENSMUSG00000024999.7	1136.66	1267.49	1329.99	1453.38	-0.157175	-0.0694336	-0.226609	Pattern4	0.749161	1233.32	1298.74	1202.08
Pzp	protein_coding	ENSMUSG00000030359.14	0.711345	0.561398	3.87221	1.71191	0.341527	-2.78606	-2.44454	Pattern4	0.749006	2.29178	2.21681	0.636371
Lig3	protein_coding	ENSMUSG00000020697.16	1458.89	1658.46	1506.63	1616.03	-0.184973	0.138521	-0.0464518	Pattern6	0.748886	1482.76	1582.55	1558.68
Gm21972	protein_coding	ENSMUSG00000094638.1	16.2834	8.15088	3.66662	8.91464	0.99837	1.15251	2.15088	Pattern8	0.747835	9.97498	5.90875	12.2171
Pld6	protein_coding	ENSMUSG00000043648.7	36.837	47.3118	64.3414	49.6187	-0.361044	-0.443546	-0.804591	Pattern8	0.747629	50.5892	55.8266	42.0744
Zfp493	protein_coding	ENSMUSG00000090659.9	106.991	167.236	142.763	155.404	-0.644388	0.228256	-0.416132	Pattern8	0.7473	124.877	154.999	137.113
Snrpd3	protein_coding	ENSMUSG00000020180.10	1296.4	1406.92	1518.58	1532.57	-0.118028	-0.110185	-0.228213	Pattern4	0.746603	1407.49	1462.75	1351.66
Grin2a	protein_coding	ENSMUSG00000059003.12	20.6168	16.6482	11.8752	10.11	0.308452	0.487415	0.795867	Pattern4	0.746204	16.246	14.2617	18.6325
Pptc7	protein_coding	ENSMUSG00000038582.15	473.218	455.761	387.828	422.325	0.0542281	0.23286	0.287088	Pattern4	0.7451	430.523	421.794	464.489
Lrrc4	protein_coding	ENSMUSG00000049939.6	33.3393	22.0263	12.258	20.6539	0.597999	0.845496	1.4435	Pattern4	0.745039	22.7987	17.1422	27.6828
Adap2	protein_coding	ENSMUSG00000020709.15	3.31061	5.38209	12.0007	6.52914	-0.701071	-1.15688	-1.85795	Pattern4	0.744905	7.65564	8.69139	4.34635
Uba1	protein_coding	ENSMUSG00000001924.15	8136.66	8169.36	9525.06	8781.55	-0.00578534	-0.221505	-0.22729	Pattern4	0.744796	8830.86	8847.21	8153.01
Wdfy3	protein_coding	ENSMUSG00000043940.15	2158.65	1948.32	1837.1	1729.74	0.147897	0.0848015	0.232699	Pattern4	0.744672	1997.88	1892.71	2053.49
Gm29438	TEC	ENSMUSG00000101823.1	15.309	24.6827	11.6302	13.656	-0.689119	1.08563	0.39651	Pattern4	0.744382	13.4696	18.1564	19.9958
Sbk1	protein_coding	ENSMUSG00000042978.10	513.005	570.19	501.166	445.836	-0.152469	0.186154	0.0336853	Pattern4	0.744178	507.086	535.678	541.598
Mirt1	lincRNA	ENSMUSG00000097636.7	13.0991	7.42656	4.51614	6.51741	0.818701	0.717606	1.53631	Pattern8	0.743932	8.80762	5.97135	10.2628
Scn9a	protein_coding	ENSMUSG00000075316.11	13.3343	7.13914	5.89946	5.22136	0.901316	0.275167	1.17648	Pattern8	0.743854	9.61687	6.5193	10.2367
Gm13662	processed_transcript	ENSMUSG00000084794.1	2.20707	2.44678	5.80152	6.23676	-0.148749	-1.24555	-1.3943	Pattern4	0.743192	4.0043	4.12415	2.32693
2900060B14Rik	antisense_RNA	ENSMUSG00000107722.1	33.4543	22.8061	18.7464	18.5044	0.552771	0.28281	0.835581	Pattern8	0.743187	26.1003	20.7762	28.1302
Appbp2	protein_coding	ENSMUSG00000018481.9	2201.7	2175.34	2397.39	2389.81	0.0173788	-0.140225	-0.122846	Pattern4	0.74315	2299.55	2286.37	2188.52
Cep350	protein_coding	ENSMUSG00000033671.18	1815.85	1647.47	1435.4	1568.45	0.140398	0.198801	0.339199	Pattern4	0.742755	1625.63	1541.43	1731.66
Cep295	protein_coding	ENSMUSG00000046111.17	1739.72	2136.01	2272.53	2343.94	-0.296062	-0.0893831	-0.385445	Pattern8	0.742722	2006.13	2204.27	1937.87
Sox8	protein_coding	ENSMUSG00000024176.10	35.2835	28.279	17.7112	15.5313	0.319263	0.675069	0.994333	Pattern4	0.742249	26.4973	22.9951	31.7812
Frmd6	protein_coding	ENSMUSG00000048285.9	358.889	258.009	316.484	263.044	0.476119	-0.294713	0.181407	Pattern8	0.742237	337.687	287.246	308.449
Hook3	protein_coding	ENSMUSG00000037234.17	836.624	708.576	489.503	603.743	0.239657	0.533606	0.773263	Pattern4	0.742161	663.063	599.039	772.6
Rps6ka2	protein_coding	ENSMUSG00000023809.9	802.314	799.538	690.203	673.635	0.00500099	0.212145	0.217146	Pattern4	0.742027	746.259	744.87	800.926
AC163637.2	protein_coding	ENSMUSG00000111692.1	33.5648	25.8526	23.28	16.0689	0.37664	0.151218	0.527858	Pattern4	0.74186	28.4224	24.5663	29.7087
Tex30	protein_coding	ENSMUSG00000026049.11	373.047	340.418	275.607	313.217	0.132052	0.304695	0.436747	Pattern4	0.741567	324.327	308.012	356.733
Hspg2	protein_coding	ENSMUSG00000028763.17	17222.9	11422.9	14674.7	13043.7	0.592401	-0.361404	0.230997	Pattern8	0.741153	15948.8	13048.8	14322.9
Uvssa	protein_coding	ENSMUSG00000037355.14	135.15	134.901	79.7771	105.181	0.002653	0.757857	0.76051	Pattern4	0.740477	107.463	107.339	135.025
E230020A03Rik	TEC	ENSMUSG00000104420.1	4.79223	3.61384	0.640242	1.71162	0.407163	2.49685	2.90401	Pattern4	0.740193	2.71624	2.12704	4.20304
Pias3	protein_coding	ENSMUSG00000028101.18	284.475	335.34	351.873	313.438	-0.237324	-0.0694309	-0.306755	Pattern8	0.739707	318.174	343.606	309.907
Gm16211	lincRNA	ENSMUSG00000086130.1	60.9348	93.3396	93.0288	96.8378	-0.615223	0.00481145	-0.610411	Pattern8	0.739353	76.9818	93.1842	77.1372
Slc7a4	protein_coding	ENSMUSG00000022756.15	30.782	30.3455	48.4326	35.5559	0.0206086	-0.674497	-0.653889	Pattern4	0.738706	39.6073	39.389	30.5638
Sms-ps	processed_pseudogene	ENSMUSG00000081752.3	20.3475	37.0113	33.642	43.5976	-0.863118	0.137702	-0.725416	Pattern8	0.738521	26.9948	35.3267	28.6794
Gipc2	protein_coding	ENSMUSG00000039131.15	61.9933	34.9783	60.6562	53.6261	0.82565	-0.794193	0.0314567	Pattern14	0.738492	61.3247	47.8173	48.4858
Ablim3	protein_coding	ENSMUSG00000032735.14	18.7122	14.7959	6.14871	11.5768	0.338786	1.26684	1.60563	Pattern4	0.738019	12.4305	10.4723	16.7541
Vps52	protein_coding	ENSMUSG00000024319.17	490.394	499.563	619.091	567.128	-0.0267257	-0.309486	-0.336211	Pattern4	0.737281	554.743	559.327	494.978
Dnase1l2	protein_coding	ENSMUSG00000024136.14	10.4083	4.97307	2.56465	4.79288	1.06552	0.955374	2.0209	Pattern8	0.737269	6.48646	3.76886	7.69066
Crocc2	protein_coding	ENSMUSG00000084989.3	11.7411	22.8192	26.6733	25.0684	-0.958676	-0.225145	-1.18382	Pattern8	0.737167	19.2072	24.7462	17.2802
Yjefn3	protein_coding	ENSMUSG00000048967.16	23.8125	19.2653	12.2507	14.1737	0.305717	0.65314	0.958857	Pattern4	0.737046	18.0316	15.758	21.5389
D430020J02Rik	bidirectional_promoter_lncRNA	ENSMUSG00000112980.1	126.224	129.71	97.3763	110.223	-0.0393117	0.413652	0.374341	Pattern4	0.736924	111.8	113.543	127.967
Ces2e	protein_coding	ENSMUSG00000031886.14	0.375343	3.78637	0.646389	0.684824	-3.33454	2.55034	-0.784194	Pattern5	0.736625	0.510866	2.21638	2.08086
Gm9484	lincRNA	ENSMUSG00000105006.1	5.85925	7.4377	1.28295	4.78026	-0.344141	2.53539	2.19125	Pattern4	0.736342	3.5711	4.36032	6.64847
C1qtnf6	protein_coding	ENSMUSG00000022440.8	20.9812	21.6499	35.4913	29.8399	-0.0452632	-0.713104	-0.758367	Pattern4	0.73612	28.2363	28.5706	21.3156
Gm44553	TEC	ENSMUSG00000108741.1	77.668	75.9141	113.115	84.7206	0.0329522	-0.57535	-0.542398	Pattern3	0.734766	95.3915	94.5146	76.7911
Rnu3b4	snoRNA	ENSMUSG00000098641.1	1407.48	689.129	675.162	581.217	1.03027	0.0295415	1.05981	Pattern8	0.734623	1041.32	682.146	1048.31
Rnu3b2	snoRNA	ENSMUSG00000098925.1	1407.48	689.129	675.162	581.217	1.03027	0.0295415	1.05981	Pattern8	0.734623	1041.32	682.146	1048.31
Rnu3b3	snoRNA	ENSMUSG00000104856.1	1407.48	689.129	675.162	581.217	1.03027	0.0295415	1.05981	Pattern8	0.734623	1041.32	682.146	1048.31
Rnu3b1	snoRNA	ENSMUSG00000105025.1	1407.48	689.129	675.162	581.217	1.03027	0.0295415	1.05981	Pattern8	0.734623	1041.32	682.146	1048.31
Trp53inp2	protein_coding	ENSMUSG00000038375.15	289.843	205.802	204.25	211.368	0.494012	0.0109209	0.504932	Pattern8	0.734479	247.046	205.026	247.822
Fbxw10	protein_coding	ENSMUSG00000090173.8	1.44947	2.12629	5.17728	5.03567	-0.552809	-1.28386	-1.83667	Pattern4	0.734258	3.31338	3.65179	1.78788
Col11a1	protein_coding	ENSMUSG00000027966.20	106.424	72.3104	59.0569	59.084	0.557549	0.292096	0.849645	Pattern8	0.734146	82.7405	65.6837	89.3672
Map9	protein_coding	ENSMUSG00000033900.13	339.832	343.438	254.262	317.451	-0.0152298	0.433734	0.418505	Pattern3	0.733992	297.047	298.85	341.635
1700019D03Rik	protein_coding	ENSMUSG00000043629.12	720.018	857.911	920.423	935.766	-0.252793	-0.10147	-0.354263	Pattern8	0.733976	820.221	889.167	788.965
Grip2	protein_coding	ENSMUSG00000030098.15	30.0809	23.7739	15.8311	18.2866	0.339471	0.586621	0.926092	Pattern4	0.733752	22.956	19.8025	26.9274
Adamtsl1	protein_coding	ENSMUSG00000066113.16	57.2023	43.336	33.4856	38.8127	0.400508	0.372023	0.772532	Pattern8	0.733658	45.344	38.4108	50.2692
Mcm2	protein_coding	ENSMUSG00000002870.8	6908.81	7530.28	8630.5	8335.14	-0.124267	-0.196741	-0.321008	Pattern4	0.733041	7769.66	8080.39	7219.54
Sar1a	protein_coding	ENSMUSG00000020088.10	1388.84	1196.55	1269.24	1249.32	0.214997	-0.085081	0.129916	Pattern8	0.733026	1329.04	1232.9	1292.7
Zfp869	protein_coding	ENSMUSG00000054648.7	316.746	363.725	366.864	404.199	-0.199522	-0.0123975	-0.21192	Pattern8	0.731751	341.805	365.295	340.235
Map3k8	protein_coding	ENSMUSG00000024235.10	18.6028	12.3245	8.34158	9.28076	0.593983	0.56314	1.15712	Pattern8	0.731716	13.4722	10.3331	15.4636
1700055D18Rik	antisense_RNA	ENSMUSG00000070997.4	9.9261	6.18888	1.93548	9.54819	0.681549	1.67698	2.35853	Pattern3	0.731521	5.93079	4.06218	8.05749
Kif3b	protein_coding	ENSMUSG00000027475.9	468.936	427.227	507.173	484.775	0.134388	-0.247476	-0.113087	Pattern4	0.731378	488.054	467.2	448.081
Slc41a2	protein_coding	ENSMUSG00000034591.5	14.0716	11.5843	3.87343	7.55682	0.280614	1.58049	1.86111	Pattern4	0.73119	8.97254	7.72889	12.828
Gm40987	lincRNA	ENSMUSG00000113559.1	14.8827	27.0277	28.8387	38.2403	-0.8608	-0.0935666	-0.954367	Pattern8	0.731164	21.8607	27.9332	20.9552
Gm22884	snoRNA	ENSMUSG00000065061.1	3.04645	0.752064	0.494884	0.585271	2.0182	0.603766	2.62197	Pattern8	0.731158	1.77067	0.623474	1.89926
Elmod3	protein_coding	ENSMUSG00000056698.11	104.055	105.569	136.959	116.647	-0.020835	-0.375556	-0.396391	Pattern4	0.730746	120.507	121.264	104.812
Chmp4c	protein_coding	ENSMUSG00000027536.6	264.308	233.685	367.423	300.585	0.177655	-0.652878	-0.475223	Pattern4	0.730714	315.865	300.554	248.996
Zbtb21	protein_coding	ENSMUSG00000046962.15	633.901	705.11	714.104	705.224	-0.15359	-0.0182865	-0.171877	Pattern8	0.730462	674.003	709.607	669.505
Cptp	protein_coding	ENSMUSG00000029073.9	117.95	92.9395	91.8345	83.8798	0.343813	0.0172561	0.361069	Pattern8	0.730415	104.892	92.387	105.445
Tmem69	protein_coding	ENSMUSG00000055900.14	147.362	170.919	205.224	217.655	-0.213954	-0.263884	-0.477838	Pattern4	0.730271	176.293	188.072	159.14
Gmeb1	protein_coding	ENSMUSG00000028901.13	657.045	686.352	760.604	769.868	-0.0629555	-0.148198	-0.211153	Pattern4	0.730065	708.825	723.478	671.699
Comp	protein_coding	ENSMUSG00000031849.9	26.188	18.7279	11.2977	11.9576	0.483719	0.729165	1.21288	Pattern4	0.729718	18.7429	15.0128	22.458
Nr2c2ap	protein_coding	ENSMUSG00000071078.6	307.777	349.589	409.762	354.097	-0.183775	-0.229128	-0.412903	Pattern8	0.72923	358.77	379.676	328.683
Prss50	protein_coding	ENSMUSG00000048752.7	25.6245	18.0736	13.275	14.9763	0.503641	0.445172	0.948813	Pattern8	0.728227	19.4498	15.6743	21.8491
Adck5	protein_coding	ENSMUSG00000022550.17	155.106	186.035	202.386	197.186	-0.262325	-0.121534	-0.383858	Pattern8	0.727932	178.746	194.211	170.57
Usp32	protein_coding	ENSMUSG00000000804.14	819.863	997.472	1070.81	1084	-0.282894	-0.102348	-0.385242	Pattern8	0.727871	945.334	1034.14	908.668
Kcnh4	protein_coding	ENSMUSG00000035355.15	14.083	17.7178	28.0005	15.674	-0.331246	-0.660252	-0.991498	Pattern3	0.72756	21.0418	22.8592	15.9004
Zfp111	protein_coding	ENSMUSG00000087598.9	346.004	472.802	451.499	457.613	-0.450449	0.0665139	-0.383936	Pattern8	0.726866	398.751	462.151	409.403
Mmd2	protein_coding	ENSMUSG00000039533.8	10.3971	7.12393	4.82395	3.42382	0.54543	0.562458	1.10789	Pattern4	0.726664	7.6105	5.97394	8.76049
Prkaca	protein_coding	ENSMUSG00000005469.10	1682.45	1420.49	1328.63	1409.88	0.244182	0.0964441	0.340626	Pattern8	0.726195	1505.54	1374.56	1551.47
Chic1	protein_coding	ENSMUSG00000031327.10	391.061	349.801	328.867	338.728	0.160862	0.0890283	0.24989	Pattern8	0.726023	359.964	339.334	370.431
Rbm15b	protein_coding	ENSMUSG00000074102.4	1744.94	1509.23	1365.51	1403.47	0.209362	0.144373	0.353735	Pattern8	0.725352	1555.22	1437.37	1627.08
Cybb	protein_coding	ENSMUSG00000015340.10	0.750685	2.57504	5.49493	3.51127	-1.77831	-1.09351	-2.87182	Pattern8	0.725348	3.12281	4.03498	1.66286
Gm28386	lincRNA	ENSMUSG00000101849.1	2.96332	0.320488	0.9825	0.354884	3.20887	-1.61619	1.59269	Pattern8	0.724764	1.97291	0.651494	1.6419
Son	protein_coding	ENSMUSG00000022961.17	8338.91	8539.7	9167.74	9379.18	-0.0343255	-0.102381	-0.136707	Pattern4	0.724616	8753.33	8853.72	8439.3
Rpl10-ps2	processed_pseudogene	ENSMUSG00000074108.1	2.57724	3.61592	1.16963	0.181467	-0.488534	1.62831	1.13978	Pattern4	0.724467	1.87344	2.39278	3.09658
Elp3	protein_coding	ENSMUSG00000022031.6	2531.29	2792.03	3033.07	2910.04	-0.14144	-0.119463	-0.260903	Pattern8	0.724068	2782.18	2912.55	2661.66
Fcnaos	antisense_RNA	ENSMUSG00000052403.11	2.98581	0.320488	0.648853	0.684824	3.21978	-1.01762	2.20216	Pattern8	0.723591	1.81733	0.484671	1.65315
Zc3hc1	protein_coding	ENSMUSG00000039130.18	905.305	960.856	1144.77	1057.37	-0.0859162	-0.252664	-0.338581	Pattern4	0.723356	1025.04	1052.81	933.08
Ccdc15	protein_coding	ENSMUSG00000034303.7	136.96	177.353	179.878	187.771	-0.372868	-0.0203937	-0.393262	Pattern8	0.723315	158.419	178.616	157.157
Mapkbp1	protein_coding	ENSMUSG00000033902.11	256.302	271.121	325.431	282.42	-0.0810928	-0.263413	-0.344506	Pattern4	0.723205	290.867	298.276	263.712
Prim1	protein_coding	ENSMUSG00000025395.14	601.815	633.367	681.56	694.714	-0.0737211	-0.105799	-0.17952	Pattern4	0.723082	641.687	657.463	617.591
Utrn	protein_coding	ENSMUSG00000019820.11	6051.11	4744.91	3862.38	4321.79	0.350818	0.296891	0.647709	Pattern8	0.722116	4956.74	4303.64	5398.01
Sh3tc2	protein_coding	ENSMUSG00000045629.7	8.43054	1.76825	7.09311	6.13758	2.2533	-2.00409	0.249206	Pattern14	0.722007	7.76182	4.43068	5.09939
Cct8	protein_coding	ENSMUSG00000025613.13	8375.41	8920.61	9496.84	9657.55	-0.0909822	-0.0903048	-0.181287	Pattern4	0.721796	8936.12	9208.72	8648.01
Zfp640	transcribed_processed_pseudogene	ENSMUSG00000074830.4	38.1574	74.3351	80.1006	102.644	-0.962082	-0.107769	-1.06985	Pattern8	0.721678	59.129	77.2178	56.2462
Pold1	protein_coding	ENSMUSG00000038644.14	1546.7	1723.26	2076.89	1852.15	-0.155945	-0.269284	-0.425229	Pattern4	0.721266	1811.79	1900.07	1634.98
Lmod1	protein_coding	ENSMUSG00000048096.7	28.1236	10.0436	4.52597	9.15604	1.4855	1.14998	2.63548	Pattern8	0.721206	16.3248	7.2848	19.0836
Pdyn	protein_coding	ENSMUSG00000027400.11	9.18114	9.36287	18.4166	13.5075	-0.0282767	-0.975987	-1.00426	Pattern4	0.720967	13.7989	13.8898	9.272
Gabpa	protein_coding	ENSMUSG00000008976.16	1472.13	1613.07	1761.87	1842.47	-0.13191	-0.1273	-0.259209	Pattern4	0.720949	1617	1687.47	1542.6
Lcmt1	protein_coding	ENSMUSG00000030763.7	300.024	336.187	369.897	357.918	-0.164186	-0.137858	-0.302043	Pattern8	0.720945	334.961	353.042	318.106
Cd63-ps	transcribed_processed_pseudogene	ENSMUSG00000085939.3	5.55	9.34104	3.55316	3.05782	-0.751096	1.39448	0.643385	Pattern4	0.720534	4.55158	6.4471	7.44552
Ppef2	protein_coding	ENSMUSG00000029410.11	3.65782	7.18342	11.001	10.5257	-0.973687	-0.614887	-1.58857	Pattern4	0.720452	7.32939	9.09219	5.42062
Gata1	protein_coding	ENSMUSG00000031162.14	3.63541	7.22769	10.591	11.0807	-0.991417	-0.551237	-1.54265	Pattern8	0.720266	7.11322	8.90936	5.43155
Mlx	protein_coding	ENSMUSG00000017801.15	443.415	486.67	560.376	520.941	-0.134285	-0.203451	-0.337736	Pattern4	0.720128	501.896	523.523	465.043
Ndufb9	protein_coding	ENSMUSG00000022354.3	619.35	697.658	803.302	735.363	-0.171764	-0.203424	-0.375188	Pattern8	0.719549	711.326	750.48	658.504
Plekho2	protein_coding	ENSMUSG00000050721.9	167.864	166.446	218.355	207.496	0.0122388	-0.391621	-0.379382	Pattern4	0.719368	193.11	192.401	167.155
Rpl10-ps3	protein_coding	ENSMUSG00000058443.5	230.546	286.078	230.188	221.173	-0.311355	0.313595	0.00224063	Pattern5	0.7193	230.367	258.133	258.312
Sec23ip	protein_coding	ENSMUSG00000055319.8	1282.03	1365.88	1443.99	1479.75	-0.0913959	-0.0802376	-0.171633	Pattern4	0.719291	1363.01	1404.94	1323.95
Zc2hc1a	protein_coding	ENSMUSG00000043542.12	267.117	235.195	190.813	228.299	0.183613	0.301702	0.485315	Pattern4	0.719132	228.965	213.004	251.156
Tbx3os2	lincRNA	ENSMUSG00000086847.1	0.731015	0.601187	2.60156	3.00643	0.282087	-2.11349	-1.8314	Pattern4	0.718861	1.66629	1.60137	0.666101
Dapk1	protein_coding	ENSMUSG00000021559.14	1260.89	940.19	1028.63	948.04	0.423422	-0.129694	0.293729	Pattern8	0.718173	1144.76	984.407	1100.54
Gde1	protein_coding	ENSMUSG00000033917.15	327.519	269.348	243.239	267.265	0.282111	0.147094	0.429205	Pattern8	0.717998	285.379	256.293	298.434
Gm31805	lincRNA	ENSMUSG00000110661.1	24.7701	24.3599	11.6289	18.2583	0.02409	1.0668	1.09089	Pattern4	0.717864	18.1995	17.9944	24.565
Gm45328	TEC	ENSMUSG00000110303.1	2.20707	1.97833	0.318889	0.342264	0.15785	2.63316	2.79101	Pattern4	0.717188	1.26298	1.14861	2.0927
Klhl22	protein_coding	ENSMUSG00000022750.17	739.864	661.683	579.751	596.624	0.16112	0.190705	0.351825	Pattern4	0.716823	659.808	620.717	700.773
Nek9	protein_coding	ENSMUSG00000034290.9	997.937	906.174	844.382	859.009	0.139161	0.101893	0.241054	Pattern8	0.716805	921.16	875.278	952.056
Gm6129	processed_pseudogene	ENSMUSG00000113843.1	1.99733	1.96796	0.251922	0.343138	0.0213722	2.96565	2.98702	Pattern4	0.716681	1.12463	1.10994	1.98264
Tcte3	protein_coding	ENSMUSG00000079707.9	2.36778	7.88179	2.30187	3.14918	-1.73499	1.77571	0.0407274	Pattern1	0.71577	2.33483	5.09183	5.12479
Cyth3	protein_coding	ENSMUSG00000018001.18	325.325	290.877	268.385	263.34	0.161473	0.116106	0.277579	Pattern8	0.715536	296.855	279.631	308.101
Gngt2	protein_coding	ENSMUSG00000038811.13	33.8595	32.2488	52.7593	33.7947	0.0703177	-0.710182	-0.639865	Pattern3	0.715358	43.3094	42.504	33.0541
Atrn	protein_coding	ENSMUSG00000027312.14	404.076	347.678	355.873	341.882	0.216876	-0.0336118	0.183264	Pattern8	0.715275	379.975	351.776	375.877
Nf1	protein_coding	ENSMUSG00000020716.16	1482.17	1318.36	1588.47	1490.62	0.168962	-0.268885	-0.0999227	Pattern4	0.715079	1535.32	1453.42	1400.27
Cspg4	protein_coding	ENSMUSG00000032911.6	37.9489	31.5478	24.5862	22.507	0.266516	0.359691	0.626207	Pattern4	0.715021	31.2675	28.067	34.7483
Fam163a	protein_coding	ENSMUSG00000015484.3	9.25974	2.92636	2.24454	3.75317	1.66187	0.382684	2.04455	Pattern8	0.714882	5.75214	2.58545	6.09305
Atg4b	protein_coding	ENSMUSG00000026280.17	712.289	622.177	714.223	654.904	0.195137	-0.199049	-0.00391186	Pattern6	0.714809	713.256	668.2	667.233
Hint2	protein_coding	ENSMUSG00000028470.10	58.0261	72.556	84.3033	84.0226	-0.322391	-0.216495	-0.538886	Pattern8	0.7144	71.1647	78.4296	65.2911
Gpc2	protein_coding	ENSMUSG00000029510.15	101.426	98.633	80.7336	73.7769	0.0402918	0.288902	0.329194	Pattern4	0.714357	91.08	89.6833	100.03
Gm4739	processed_pseudogene	ENSMUSG00000112808.1	137.162	185.868	180.071	176.15	-0.438403	0.0457182	-0.392684	Pattern8	0.714165	158.616	182.969	161.515
Egln2	protein_coding	ENSMUSG00000058709.11	570.488	576.162	692.058	638.903	-0.0142785	-0.264418	-0.278697	Pattern4	0.714132	631.273	634.11	573.325
Adgrb3	protein_coding	ENSMUSG00000033569.17	18.1021	22.5122	12.6409	12.313	-0.314545	0.832604	0.518059	Pattern4	0.713624	15.3715	17.5765	20.3072
A930030B08Rik	TEC	ENSMUSG00000108985.1	2.94373	1.20461	0.318889	0.342264	1.28907	1.91745	3.20652	Pattern8	0.713401	1.63131	0.761751	2.07417
Creld2	protein_coding	ENSMUSG00000023272.3	556.011	458.85	442.016	424.14	0.277092	0.0539243	0.331016	Pattern8	0.7132	499.013	450.433	507.43
Unc119b	protein_coding	ENSMUSG00000046562.5	758.088	780.145	913.073	818.343	-0.0413779	-0.226988	-0.268366	Pattern4	0.712981	835.58	846.609	769.116
Creld1	protein_coding	ENSMUSG00000030284.11	224.821	202.639	266.433	247.865	0.149863	-0.39486	-0.244997	Pattern4	0.712707	245.627	234.536	213.73
Sdha	protein_coding	ENSMUSG00000021577.14	3126.71	3083.75	3486.21	3389.24	0.0199606	-0.176973	-0.157012	Pattern4	0.712633	3306.46	3284.98	3105.23
Thsd1	protein_coding	ENSMUSG00000031480.15	80.4654	111.117	91.8838	77.296	-0.465641	0.274201	-0.191441	Pattern5	0.712446	86.1746	101.501	95.7913
Mrpl18	protein_coding	ENSMUSG00000057388.9	1057.33	1145.01	1168.45	1226.08	-0.114943	-0.0292357	-0.144179	Pattern8	0.712298	1112.89	1156.73	1101.17
6030442K20Rik	processed_transcript	ENSMUSG00000097760.2	7.69952	13.328	15.4581	22.0238	-0.791623	-0.213899	-1.00552	Pattern8	0.712117	11.5788	14.3931	10.5138
Fuz	protein_coding	ENSMUSG00000011658.15	53.6754	54.5015	69.3524	72.5909	-0.022036	-0.34765	-0.369686	Pattern4	0.712009	61.5139	61.9269	54.0884
Vav1	protein_coding	ENSMUSG00000034116.17	3.33592	6.22195	10.6747	8.17884	-0.899281	-0.778757	-1.67804	Pattern4	0.711902	7.00531	8.44833	4.77894
Zic1	protein_coding	ENSMUSG00000032368.14	4.47598	1.69539	1.60798	0.342264	1.40058	0.0763668	1.47695	Pattern8	0.711882	3.04198	1.65169	3.08568
Nr1h2	protein_coding	ENSMUSG00000060601.13	532.457	614.5	652.696	626.801	-0.206748	-0.0869997	-0.293748	Pattern8	0.711311	592.577	633.598	573.478
Myo6	protein_coding	ENSMUSG00000033577.18	177.913	211.228	133.48	143.133	-0.247627	0.662178	0.414551	Pattern4	0.711206	155.696	172.354	194.57
Gm42840	TEC	ENSMUSG00000104938.1	5.91826	4.13321	1.28048	2.40876	0.51791	1.69057	2.20848	Pattern4	0.711172	3.59937	2.70685	5.02573
Grem1	protein_coding	ENSMUSG00000074934.3	9.28796	3.43281	2.25684	3.42353	1.43597	0.60509	2.04106	Pattern8	0.710885	5.7724	2.84483	6.36039
Phkg1	protein_coding	ENSMUSG00000025537.12	12.4581	20.9603	25.5638	25.7331	-0.750578	-0.286447	-1.03702	Pattern8	0.710493	19.0109	23.262	16.7092
Ino80c	protein_coding	ENSMUSG00000047989.11	484.928	475.517	376.315	430.365	0.0282721	0.337557	0.365829	Pattern4	0.710295	430.621	425.916	480.222
Hist1h2bk	protein_coding	ENSMUSG00000062727.4	4622.68	5212.57	3410.33	5096.4	-0.173268	0.612083	0.438815	Pattern3	0.709847	4016.5	4311.45	4917.62
Tcf15	protein_coding	ENSMUSG00000068079.5	697.55	787.325	1340.19	1136.4	-0.174661	-0.767402	-0.942063	Pattern4	0.709562	1018.87	1063.75	742.437
Tceal1	protein_coding	ENSMUSG00000049536.5	11.668	12.5677	4.83995	8.16622	-0.107158	1.37665	1.2695	Pattern4	0.709124	8.25399	8.70382	12.1179
Pced1c-ps	processed_pseudogene	ENSMUSG00000101387.1	2.21828	0.280699	0.3275	0.342264	2.98235	-0.222473	2.75987	Pattern8	0.708316	1.27289	0.304099	1.24949
Gm43966	TEC	ENSMUSG00000108170.1	2.21828	0.282939	0.3275	0.32994	2.97088	-0.211006	2.75987	Pattern8	0.708301	1.27289	0.305219	1.25061
Chd8	protein_coding	ENSMUSG00000053754.13	5939.17	6482.24	7005.26	7020.92	-0.126232	-0.111946	-0.238178	Pattern4	0.708211	6472.22	6743.75	6210.71
Ppp1cc	protein_coding	ENSMUSG00000004455.16	4251.29	4153.81	4691.31	4443.44	0.0334676	-0.175555	-0.142088	Pattern4	0.708183	4471.3	4422.56	4202.55
Cyfip1	protein_coding	ENSMUSG00000030447.15	2746.15	2444.21	2548.3	2528.12	0.168043	-0.0601685	0.107875	Pattern8	0.708079	2647.23	2496.26	2595.18
Cct6a	processed_transcript	ENSMUSG00000029447.11	8921.96	9308.1	10276.1	10266.3	-0.0611254	-0.142731	-0.203856	Pattern4	0.707612	9599.02	9792.09	9115.03
Slc35b4	protein_coding	ENSMUSG00000018999.14	624.186	639.605	518.493	590.248	-0.0352047	0.302855	0.267651	Pattern4	0.70719	571.34	579.049	631.895
4933412A08Rik	pseudogene	ENSMUSG00000043623.7	4.10902	0.603427	0.637777	1.7618	2.76754	-0.0798731	2.68767	Pattern8	0.707124	2.3734	0.620602	2.35622
Mapk11	protein_coding	ENSMUSG00000053137.6	183.23	141.957	111.151	123.254	0.368205	0.352924	0.721129	Pattern8	0.707024	147.191	126.554	162.593
Cyp11a1	protein_coding	ENSMUSG00000032323.13	33.4563	16.3076	31.1993	27.7452	1.03673	-0.935968	0.100764	Pattern14	0.706919	32.3278	23.7535	24.8819
Plod1	protein_coding	ENSMUSG00000019055.15	507.671	353.239	490.517	415.669	0.523249	-0.473659	0.04959	Pattern1	0.706658	499.094	421.878	430.455
Zfp940	protein_coding	ENSMUSG00000050855.16	187.206	216.895	204.967	253.716	-0.21237	0.0816106	-0.13076	Pattern8	0.706384	196.087	210.931	202.051
Nup210	protein_coding	ENSMUSG00000030091.17	1554.72	1740.73	1866.97	1932.42	-0.163039	-0.101005	-0.264044	Pattern8	0.706078	1710.85	1803.85	1647.73
Hist1h4f	protein_coding	ENSMUSG00000069274.3	3732	4250.23	2831.06	4378.68	-0.187593	0.586198	0.398605	Pattern3	0.705623	3281.53	3540.65	3991.11
Trim24	protein_coding	ENSMUSG00000029833.17	2453.3	2886.44	3041.14	3062.51	-0.23457	-0.0753171	-0.309887	Pattern8	0.705224	2747.22	2963.79	2669.87
Pcgf6	protein_coding	ENSMUSG00000025050.7	594.613	718.29	720.439	738.047	-0.272615	-0.00430926	-0.276925	Pattern8	0.704875	657.526	719.365	656.452
Bcl7c	protein_coding	ENSMUSG00000030814.17	702.941	607.096	565.431	571.269	0.211478	0.102575	0.314053	Pattern8	0.704464	634.186	586.264	655.019
1700028I16Rik	lincRNA	ENSMUSG00000056821.13	0.375343	2.52636	4.20461	4.81812	-2.75078	-0.734915	-3.48569	Pattern4	0.703481	2.28998	3.36549	1.45085
Tgm1	protein_coding	ENSMUSG00000022218.15	1640.3	1062.99	1434.43	1380.94	0.625828	-0.432345	0.193484	Pattern5	0.703428	1537.37	1248.71	1351.65
Mcrs1	protein_coding	ENSMUSG00000037570.15	1067.17	1165.58	1357.61	1204.72	-0.127265	-0.220024	-0.347289	Pattern4	0.703366	1212.39	1261.6	1116.37
Rnasel	protein_coding	ENSMUSG00000066800.11	7.37182	5.42406	2.57204	2.04156	0.442649	1.07646	1.51911	Pattern4	0.70325	4.97193	3.99805	6.39794
Rnf208	protein_coding	ENSMUSG00000044628.4	70.7274	71.0465	95.7387	67.6778	-0.00649342	-0.430339	-0.436833	Pattern3	0.702628	83.2331	83.3926	70.8869
Gm26736	TEC	ENSMUSG00000097464.1	18.5803	33.515	33.946	31.4422	-0.851028	-0.0184373	-0.869465	Pattern8	0.702432	26.2632	33.7305	26.0477
Fam13b	protein_coding	ENSMUSG00000036501.6	492.071	443.588	381.916	419.594	0.149645	0.215966	0.365612	Pattern4	0.702359	436.993	412.752	467.829
Zfp9	protein_coding	ENSMUSG00000072623.6	19.5322	8.72413	7.08818	5.06031	1.16277	0.299596	1.46236	Pattern8	0.702243	13.3102	7.90615	14.1281
Epb41l4aos	lincRNA	ENSMUSG00000087590.2	168.875	227.317	220.257	201.379	-0.428747	0.0455138	-0.383233	Pattern8	0.702028	194.566	223.787	198.096
Cd99l2	protein_coding	ENSMUSG00000035776.14	106.558	78.5169	64.8461	82.103	0.44056	0.275984	0.716544	Pattern8	0.701443	85.7019	71.6815	92.5373
H3f3b	protein_coding	ENSMUSG00000016559.14	7237.47	6548.41	5660.21	5984.49	0.14434	0.210291	0.354631	Pattern4	0.700404	6448.84	6104.31	6892.94
AC153964.2	TEC	ENSMUSG00000112369.1	5.0356	6.757	0.9825	4.51253	-0.424218	2.78185	2.35764	Pattern1	0.700081	3.00905	3.86975	5.8963
1110065P20Rik	protein_coding	ENSMUSG00000078570.10	92.7124	83.1968	62.5917	67.5771	0.156233	0.410558	0.566791	Pattern4	0.699962	77.652	72.8942	87.9546
Pcdhga3	protein_coding	ENSMUSG00000104346.1	126.295	138.898	102.958	146.66	-0.137224	0.431973	0.294748	Pattern3	0.698999	114.627	120.928	132.597
Pcdhgc5	protein_coding	ENSMUSG00000102543.5	82.0833	54.8534	59.7226	68.8105	0.581506	-0.122696	0.45881	Pattern8	0.698842	70.903	57.288	68.4684
Fam222a	protein_coding	ENSMUSG00000041930.7	106.136	96.7818	137.403	119.323	0.133112	-0.505608	-0.372497	Pattern4	0.698475	121.77	117.093	101.459
Gm32856	lincRNA	ENSMUSG00000110605.1	173.375	207.93	200.74	244.167	-0.262204	0.0507725	-0.211432	Pattern8	0.698431	187.057	204.335	190.653
Maob	protein_coding	ENSMUSG00000040147.14	5.46714	1.68867	2.25315	1.35673	1.6949	-0.416056	1.27884	Pattern8	0.698148	3.86014	1.97091	3.5779
Sdhaf4	protein_coding	ENSMUSG00000026154.4	109.763	124.471	150.85	141.954	-0.181414	-0.277303	-0.458717	Pattern4	0.697876	130.306	137.66	117.117
Gpr143	protein_coding	ENSMUSG00000025333.10	4.42535	2.44678	1.30385	0.684527	0.854909	0.908102	1.76301	Pattern4	0.697131	2.8646	1.87532	3.43606
Gm43702	TEC	ENSMUSG00000105453.1	32.579	42.2436	52.4502	50.2416	-0.374791	-0.312214	-0.687005	Pattern4	0.696413	42.5146	47.3469	37.4113
Inha	protein_coding	ENSMUSG00000032968.4	12.3681	7.54369	15.5269	17.8776	0.713279	-1.04143	-0.32815	Pattern4	0.696017	13.9475	11.5353	9.95589
Gm14401	protein_coding	ENSMUSG00000078872.9	78.8236	103.961	130.256	183.346	-0.39934	-0.32531	-0.724651	Pattern4	0.695894	104.54	117.109	91.3923
Pltp	protein_coding	ENSMUSG00000017754.13	287.416	454.687	612.937	537.395	-0.661734	-0.430866	-1.0926	Pattern8	0.695693	450.177	533.812	371.051
Eif2b5	protein_coding	ENSMUSG00000003235.12	1842.82	1817.19	2144.42	2016.67	0.020205	-0.238874	-0.218669	Pattern4	0.695148	1993.62	1980.8	1830.01
Gm44253	TEC	ENSMUSG00000107861.1	3.60727	1.16706	1.29524	0.354884	1.62802	-0.150337	1.47769	Pattern8	0.695134	2.45126	1.23115	2.38717
Med17	protein_coding	ENSMUSG00000031935.9	926.913	972.572	1047.36	1040.8	-0.0693712	-0.106883	-0.176254	Pattern4	0.695085	987.137	1009.97	949.742
Golm1	protein_coding	ENSMUSG00000021556.12	1700.27	1352.33	1399.4	1391.86	0.330319	-0.0493625	0.280957	Pattern8	0.69486	1549.84	1375.87	1526.3
Irx4	protein_coding	ENSMUSG00000021604.15	14.7186	9.44686	5.45804	7.55623	0.639731	0.79145	1.43118	Pattern4	0.694764	10.0883	7.45245	12.0827
Mbd4	protein_coding	ENSMUSG00000030322.12	244.119	239.88	278.059	303.255	0.0252723	-0.213081	-0.187808	Pattern4	0.694735	261.089	258.97	241.999
CT010447.1	TEC	ENSMUSG00000114939.1	7.31007	3.46812	1.92565	2.81413	1.07573	0.848807	1.92454	Pattern8	0.694605	4.61786	2.69689	5.3891
Atxn2l	protein_coding	ENSMUSG00000032637.15	4427.39	4651.4	5228.17	4843.1	-0.0712087	-0.168643	-0.239851	Pattern4	0.69455	4827.78	4939.78	4539.39
Naa35	protein_coding	ENSMUSG00000021555.15	932.943	994.075	1077.51	1039.05	-0.0915655	-0.116271	-0.207837	Pattern4	0.694425	1005.23	1035.79	963.509
Gm44950	TEC	ENSMUSG00000108350.1	13.9734	5.50139	16.7865	9.90248	1.34481	-1.60943	-0.264619	Pattern1	0.694321	15.3799	11.1439	9.73738
Gm21781	lincRNA	ENSMUSG00000095123.1	162.842	134.312	121.027	167.455	0.277889	0.150263	0.428152	Pattern1	0.693919	141.935	127.669	148.577
Gm26882	lincRNA	ENSMUSG00000096976.1	7.08645	5.99	3.23441	2.0668	0.242506	0.889055	1.13156	Pattern4	0.693714	5.16043	4.6122	6.53822
Zswim9	protein_coding	ENSMUSG00000070814.15	141.793	120.513	101.713	117.842	0.234593	0.244689	0.479281	Pattern8	0.693594	121.753	111.113	131.153
Pex13	protein_coding	ENSMUSG00000020283.5	406.786	375.512	522.432	451.467	0.11541	-0.476386	-0.360975	Pattern4	0.693162	464.609	448.972	391.149
Zfp850	protein_coding	ENSMUSG00000096916.7	410.802	506.451	546.715	558.206	-0.301981	-0.110366	-0.412347	Pattern8	0.692915	478.758	526.583	458.626
Ifnar2	protein_coding	ENSMUSG00000022971.18	135.382	95.7505	125.988	116.671	0.499685	-0.395935	0.10375	Pattern5	0.692833	130.685	110.869	115.566
4732419C18Rik	lincRNA	ENSMUSG00000097203.2	5.11985	5.6118	0.976353	3.44847	-0.132364	2.52299	2.39063	Pattern4	0.692487	3.0481	3.29408	5.36583
D630039A03Rik	protein_coding	ENSMUSG00000052117.5	0.728194	1.16482	4.53582	1.99197	-0.677719	-1.96125	-2.63897	Pattern4	0.691875	2.63201	2.85032	0.946509
Cse1l	protein_coding	ENSMUSG00000002718.14	4276.77	4564	5063.69	5003.67	-0.0937763	-0.14989	-0.243666	Pattern4	0.691833	4670.23	4813.85	4420.39
Fntb	protein_coding	ENSMUSG00000033373.16	518.811	588.879	684.954	618.372	-0.182762	-0.218036	-0.400798	Pattern4	0.691683	601.883	636.917	553.845
Mrpl2	protein_coding	ENSMUSG00000002767.13	558.464	610.664	780.055	685.038	-0.128913	-0.353199	-0.482112	Pattern4	0.690769	669.26	695.359	584.564
Fkbp15	protein_coding	ENSMUSG00000066151.11	375.936	403.053	447.478	432.762	-0.100485	-0.150847	-0.251332	Pattern4	0.690366	411.707	425.266	389.495
Tnrc6a	protein_coding	ENSMUSG00000052707.8	2504.79	2429.64	2249.98	2359.98	0.0439469	0.110834	0.154781	Pattern4	0.689947	2377.38	2339.81	2467.22
2700029L08Rik	TEC	ENSMUSG00000106691.1	10.3661	3.13196	4.16649	5.51497	1.72674	-0.411767	1.31497	Pattern8	0.689492	7.26629	3.64922	6.74903
Gm12751	processed_pseudogene	ENSMUSG00000062554.7	185.761	143.215	150.854	159.517	0.375263	-0.0749748	0.300288	Pattern8	0.688919	168.307	147.035	164.488
Chac1	protein_coding	ENSMUSG00000027313.3	254.243	273.685	190.766	250.421	-0.106312	0.520714	0.414402	Pattern3	0.688617	222.504	232.226	263.964
B3galnt2	protein_coding	ENSMUSG00000039242.10	433.895	485.481	495.087	525.435	-0.162071	-0.0282666	-0.190338	Pattern8	0.688412	464.491	490.284	459.688
Tmem136	protein_coding	ENSMUSG00000048503.7	100.648	70.2257	81.2178	80.5837	0.51925	-0.209796	0.309454	Pattern8	0.688405	90.933	75.7217	85.4369
Lsm14b	protein_coding	ENSMUSG00000039108.14	789.26	900.969	813.884	867.747	-0.190978	0.146654	-0.0443234	Pattern6	0.688384	801.572	857.427	845.115
Acer2	protein_coding	ENSMUSG00000038007.14	267.347	364.019	328.235	425.174	-0.445301	0.149282	-0.29602	Pattern8	0.688384	297.791	346.127	315.683
Als2cl	protein_coding	ENSMUSG00000044037.15	200.718	159.457	237.373	195.418	0.332002	-0.573982	-0.24198	Pattern1	0.688361	219.046	198.415	180.088
Rbm18	protein_coding	ENSMUSG00000026889.12	424.705	377.02	361.946	375.621	0.171818	0.058867	0.230685	Pattern8	0.688271	393.326	369.483	400.863
Plekhh2	protein_coding	ENSMUSG00000040852.5	248.823	199.138	177.483	172.386	0.321349	0.166091	0.48744	Pattern8	0.688047	213.153	188.31	223.98
Gm43042	lincRNA	ENSMUSG00000106634.1	8.49221	3.53426	2.57819	3.4115	1.26473	0.455051	1.71978	Pattern8	0.687819	5.5352	3.05623	6.01324
Uhmk1	protein_coding	ENSMUSG00000026667.14	1291.23	1085.85	1007.77	1040.44	0.249915	0.107664	0.357579	Pattern8	0.687029	1149.5	1046.81	1188.54
Srrm4os	antisense_RNA	ENSMUSG00000086219.7	6.25708	13.0429	14.8695	19.0585	-1.0597	-0.189088	-1.24879	Pattern8	0.68676	10.5633	13.9562	9.65
Hectd4	protein_coding	ENSMUSG00000042744.16	1508.79	1457.39	1647.85	1490.28	0.0500126	-0.177201	-0.127189	Pattern3	0.686177	1578.32	1552.62	1483.09
Mrps12	protein_coding	ENSMUSG00000045948.8	269.255	262.225	341.013	315.166	0.0381675	-0.379021	-0.340853	Pattern4	0.68613	305.134	301.619	265.74
Ackr3	protein_coding	ENSMUSG00000044337.5	47.0654	40.1741	71.326	49.3549	0.228398	-0.828162	-0.599763	Pattern4	0.685576	59.1957	55.7501	43.6197
Trpa1	protein_coding	ENSMUSG00000032769.4	51.137	49.7894	68.4117	65.087	0.0385267	-0.458404	-0.419877	Pattern4	0.685318	59.7743	59.1006	50.4632
Pi4ka	protein_coding	ENSMUSG00000041720.12	1068.42	1193	1299.56	1240.69	-0.159107	-0.123434	-0.282542	Pattern8	0.685021	1183.99	1246.28	1130.71
Foxp1	protein_coding	ENSMUSG00000030067.17	2104.52	2581.06	1992.92	2278.59	-0.294473	0.373079	0.0786064	Pattern5	0.68489	2048.72	2286.99	2342.79
Igsf3	protein_coding	ENSMUSG00000042035.11	1515.23	1206.63	1168.65	1119.24	0.328551	0.046134	0.374685	Pattern8	0.684602	1341.94	1187.64	1360.93
Mark3	protein_coding	ENSMUSG00000007411.16	1853.86	1768.31	1652.19	1725.59	0.0681627	0.097988	0.166151	Pattern4	0.684172	1753.03	1710.25	1811.09
Nucb2	protein_coding	ENSMUSG00000030659.14	84.2385	66.1391	57.7863	62.6491	0.348977	0.194776	0.543754	Pattern8	0.683574	71.0124	61.9627	75.1888
Fam53b	protein_coding	ENSMUSG00000030956.15	228.177	164.363	156.601	156.87	0.473268	0.0697932	0.543061	Pattern8	0.683105	192.389	160.482	196.27
Gm10778	protein_coding	ENSMUSG00000096856.7	56.6073	78.7314	114.382	119.521	-0.475951	-0.538852	-1.0148	Pattern4	0.683053	85.4947	96.5568	67.6693
Mllt1	protein_coding	ENSMUSG00000024212.8	818.946	836.059	745.483	738.18	-0.0298366	0.16543	0.135594	Pattern4	0.682914	782.215	790.771	827.503
Tunar	protein_coding	ENSMUSG00000097929.9	20.2642	12.2253	10.2734	9.69845	0.729063	0.250961	0.980024	Pattern8	0.682827	15.2688	11.2494	16.2448
Dpys	protein_coding	ENSMUSG00000022304.12	5.09179	12.5767	16.7447	11.5035	-1.30451	-0.412952	-1.71746	Pattern8	0.681934	10.9183	14.6607	8.83425
Gm43787	TEC	ENSMUSG00000105761.1	17.2447	16.2964	7.43534	12.2743	0.0816002	1.13208	1.21368	Pattern4	0.681905	12.34	11.8659	16.7706
Gm10705	processed_pseudogene	ENSMUSG00000074506.4	41.5789	54.3402	62.3084	78.5114	-0.386166	-0.197407	-0.583573	Pattern4	0.681601	51.9437	58.3243	47.9596
Gm37975	TEC	ENSMUSG00000102376.1	5.52324	1.48531	2.25437	1.71191	1.89475	-0.601959	1.29279	Pattern8	0.6815	3.88881	1.86984	3.50428
Platr3	lincRNA	ENSMUSG00000084762.1	3.69159	9.23685	11.6043	8.26689	-1.32316	-0.329189	-1.65235	Pattern8	0.681415	7.64796	10.4206	6.46422
Cog8	protein_coding	ENSMUSG00000031916.17	941.694	1003.43	1170.95	1131.86	-0.0916147	-0.222732	-0.314347	Pattern4	0.680957	1056.32	1087.19	972.564
Nfs1	protein_coding	ENSMUSG00000027618.17	260.001	294.431	325.617	304.585	-0.179415	-0.145246	-0.324661	Pattern8	0.680815	292.809	310.024	277.216
9330171B17Rik	antisense_RNA	ENSMUSG00000039133.8	4.4422	1.16706	1.61659	1.01447	1.92839	-0.470074	1.45832	Pattern8	0.680739	3.0294	1.39183	2.80463
Vav2	protein_coding	ENSMUSG00000009621.18	577.507	505.375	503.783	470.211	0.192483	0.00455395	0.197037	Pattern8	0.680666	540.645	504.579	541.441
Gm37931	TEC	ENSMUSG00000103403.1	14.5499	17.0416	28.4055	19.1589	-0.22805	-0.737111	-0.965161	Pattern4	0.680618	21.4777	22.7236	15.7958
Apbb2	protein_coding	ENSMUSG00000029207.16	753.017	621.779	721.152	649.35	0.276282	-0.213903	0.062379	Pattern1	0.680211	737.085	671.466	687.398
Rnf151	protein_coding	ENSMUSG00000008482.8	4.43099	3.30007	6.09704	10.3836	0.425132	-0.885611	-0.460479	Pattern4	0.678426	5.26402	4.69856	3.86553
Slc48a1	protein_coding	ENSMUSG00000081534.2	105.976	94.9752	132.636	114.399	0.158113	-0.481849	-0.323736	Pattern4	0.678083	119.306	113.806	100.476
Grin1	protein_coding	ENSMUSG00000026959.13	8.89004	5.87287	14.2846	14.6211	0.598124	-1.28232	-0.684195	Pattern4	0.677855	11.5873	10.0787	7.38146
Gm43481	TEC	ENSMUSG00000107000.1	180.97	215.07	234.726	211.322	-0.249054	-0.126167	-0.375221	Pattern8	0.677748	207.848	224.898	198.02
Nbeal1	protein_coding	ENSMUSG00000073664.11	1807.92	1543.55	1073	1251.05	0.228083	0.524604	0.752687	Pattern4	0.677295	1440.46	1308.27	1675.73
Mcoln2	protein_coding	ENSMUSG00000011008.13	2.54025	2.01812	0.318889	0.697147	0.33196	2.66189	2.99385	Pattern4	0.676959	1.42957	1.1685	2.27919
Mrpl55	protein_coding	ENSMUSG00000036860.14	193.099	215.022	249.213	208.47	-0.155142	-0.212897	-0.368039	Pattern3	0.676849	221.156	232.118	204.061
Npas1	protein_coding	ENSMUSG00000001988.9	11.4584	6.59784	2.91184	4.75561	0.796334	1.18006	1.9764	Pattern4	0.676764	7.18509	4.75484	9.0281
Gnb4	protein_coding	ENSMUSG00000027669.14	113.959	80.4352	73.616	67.7679	0.502614	0.127806	0.63042	Pattern8	0.676425	93.7874	77.0256	97.197
Tsga10	protein_coding	ENSMUSG00000060771.14	56.8567	54.4643	36.0749	53.924	0.0620194	0.594316	0.656336	Pattern3	0.676156	46.4658	45.2696	55.6605
Gm37954	TEC	ENSMUSG00000104060.1	37.0409	46.5207	21.3088	36.6005	-0.328754	1.12642	0.797667	Pattern1	0.676147	29.1749	33.9148	41.7808
Map3k2	protein_coding	ENSMUSG00000024383.8	391.951	369.907	311.645	353.532	0.0835105	0.24726	0.33077	Pattern4	0.675715	351.798	340.776	380.929
Ifitm3	protein_coding	ENSMUSG00000025492.6	922.733	1101.32	1074.44	965.048	-0.255254	0.0356477	-0.219606	Pattern8	0.67553	998.589	1087.88	1012.03
Bhlhe23	protein_coding	ENSMUSG00000045493.4	7.809	5.72491	3.22458	2.0665	0.447883	0.828144	1.27603	Pattern4	0.674324	5.51679	4.47475	6.76696
Fbxw17	protein_coding	ENSMUSG00000037816.10	107.533	145.742	112.806	111.838	-0.438633	0.369574	-0.0690595	Pattern5	0.673725	110.17	129.274	126.638
A430005L14Rik	protein_coding	ENSMUSG00000047613.10	406.175	394.56	454.251	442.26	0.041859	-0.203246	-0.161387	Pattern4	0.673258	430.213	424.405	400.367
Prr14	protein_coding	ENSMUSG00000030822.15	521.436	588.127	686.508	582.452	-0.17364	-0.223148	-0.396788	Pattern1	0.673226	603.972	637.318	554.781
Rmi1	protein_coding	ENSMUSG00000035367.9	411.381	481.002	531.082	613.818	-0.225567	-0.142892	-0.368459	Pattern4	0.673225	471.231	506.042	446.191
Clptm1l	protein_coding	ENSMUSG00000021610.8	681.493	602.195	558.813	574.025	0.178467	0.107867	0.286334	Pattern8	0.673037	620.153	580.504	641.844
Fam104a	protein_coding	ENSMUSG00000041629.7	408.036	431.927	486.472	490.346	-0.0820891	-0.171571	-0.253661	Pattern4	0.672589	447.254	459.2	419.981
Cdk5r2	protein_coding	ENSMUSG00000090071.4	55.8529	34.875	27.7112	27.9856	0.679436	0.331727	1.01116	Pattern8	0.672004	41.782	31.2931	45.3639
Skp1a	protein_coding	ENSMUSG00000036309.14	2458.95	2669.73	2830.13	2767.91	-0.118652	-0.0841704	-0.202823	Pattern8	0.671951	2644.54	2749.93	2564.34
Tamm41	protein_coding	ENSMUSG00000030316.13	526.447	596.57	605.746	592.814	-0.180403	-0.0220218	-0.202424	Pattern8	0.671778	566.096	601.158	561.508
Gm42969	TEC	ENSMUSG00000105822.1	22.3533	20.4431	10.6809	16.4454	0.128875	0.936585	1.06546	Pattern4	0.671264	16.5171	15.562	21.3982
Gm23245	snoRNA	ENSMUSG00000065304.1	0.711345	0.603427	3.2258	2.42109	0.23737	-2.4184	-2.18103	Pattern4	0.670994	1.96857	1.91461	0.657386
Atp6v1g2	protein_coding	ENSMUSG00000024403.16	16.158	6.99567	9.33884	9.28106	1.20771	-0.416782	0.790929	Pattern8	0.670882	12.7484	8.16725	11.5768
Zfp964	protein_coding	ENSMUSG00000091764.3	32.7341	27.8034	18.0584	20.5409	0.235532	0.622592	0.858125	Pattern4	0.670196	25.3963	22.9309	30.2688
1700030C10Rik	processed_transcript	ENSMUSG00000091071.2	327.2	381.457	389.611	421.958	-0.221349	-0.0305136	-0.251863	Pattern8	0.670006	358.406	385.534	354.329
Fam214a	protein_coding	ENSMUSG00000034858.16	71.3264	63.8997	90.3927	81.1676	0.158626	-0.500396	-0.34177	Pattern4	0.669939	80.8595	77.1462	67.6131
Pfkfb2	protein_coding	ENSMUSG00000026409.14	208.062	185.028	164.781	172.829	0.169272	0.167191	0.336463	Pattern8	0.669897	186.421	174.904	196.545
B930036N10Rik	antisense_RNA	ENSMUSG00000091993.2	116.711	105.294	75.7739	72.4358	0.148516	0.474651	0.623167	Pattern4	0.6698	96.2424	90.534	111.002
Gpr139	protein_coding	ENSMUSG00000066197.5	0.355672	0.884126	2.28021	3.01905	-1.3137	-1.36684	-2.68054	Pattern4	0.669476	1.31794	1.58217	0.619899
Lsm5	protein_coding	ENSMUSG00000091625.8	327.231	407.849	374.147	355.447	-0.317725	0.124429	-0.193296	Pattern8	0.669388	350.689	390.998	367.54
Gm11992	protein_coding	ENSMUSG00000040978.4	1.10636	2.97511	5.51461	4.46383	-1.42712	-0.890319	-2.31744	Pattern1	0.668702	3.31049	4.24486	2.04073
Ovol1	protein_coding	ENSMUSG00000024922.1	35.7701	25.8699	18.7441	23.3685	0.46748	0.464837	0.932316	Pattern8	0.6687	27.2571	22.307	30.82
Mga	protein_coding	ENSMUSG00000033943.15	5075.8	6088.13	6454.6	6816.64	-0.262365	-0.0843271	-0.346692	Pattern8	0.668353	5765.2	6271.37	5581.97
Slamf9	protein_coding	ENSMUSG00000026548.4	38.1416	22.1894	7.4046	12.0321	0.781497	1.58337	2.36487	Pattern4	0.667862	22.7731	14.797	30.1655
Doc2a	protein_coding	ENSMUSG00000052301.14	54.3319	62.4103	39.329	46.9663	-0.199984	0.66619	0.466206	Pattern4	0.667706	46.8304	50.8696	58.3711
Pcdhga11	protein_coding	ENSMUSG00000102742.1	234.302	233.798	190.563	200.678	0.00310302	0.294993	0.298096	Pattern4	0.667398	212.432	212.181	234.05
AC162938.1	TEC	ENSMUSG00000111129.1	3.98544	3.45244	9.96308	5.81967	0.207119	-1.52897	-1.32185	Pattern4	0.667394	6.97426	6.70776	3.71894
Mbnl1	protein_coding	ENSMUSG00000027763.13	662.918	614.677	496.749	545.579	0.109004	0.307309	0.416313	Pattern4	0.667344	579.834	555.713	638.798
Foxd1	protein_coding	ENSMUSG00000078302.5	6.697	0.603427	1.92934	4.05817	3.47226	-1.67685	1.79541	Pattern1	0.666827	4.31317	1.26638	3.65021
Hcn1	protein_coding	ENSMUSG00000021730.8	15.6984	12.1766	8.73305	6.74758	0.366513	0.479552	0.846065	Pattern4	0.666496	12.2157	10.4548	13.9375
Sufu	protein_coding	ENSMUSG00000025231.16	812.434	751.523	721.138	664.541	0.112433	0.0595429	0.171976	Pattern4	0.666487	766.786	736.33	781.979
Gm44550	TEC	ENSMUSG00000109379.1	13.8807	13.379	20.3472	23.2543	0.0531127	-0.604858	-0.551745	Pattern4	0.666355	17.114	16.8631	13.6299
Tmc8	protein_coding	ENSMUSG00000050106.17	23.1461	33.0948	42.5253	24.7796	-0.515834	-0.361717	-0.877551	Pattern3	0.666192	32.8357	37.8101	28.1205
1700034H15Rik	antisense_RNA	ENSMUSG00000055833.14	22.3028	35.3449	31.2596	47.1289	-0.664278	0.177203	-0.487075	Pattern8	0.666001	26.7812	33.3023	28.8239
Pin4	protein_coding	ENSMUSG00000079480.3	168.953	189.623	218.318	201.958	-0.166509	-0.203298	-0.369807	Pattern4	0.665883	193.636	203.97	179.288
Snord21	snoRNA	ENSMUSG00000064453.1	5.65875	1.21381	0.488675	4.03267	2.22094	1.31259	3.53354	Pattern1	0.665844	3.07371	0.851241	3.43628
BC051019	protein_coding	ENSMUSG00000031022.15	7.2567	10.9765	3.88573	4.78085	-0.597033	1.49816	0.90113	Pattern4	0.664691	5.57121	7.43112	9.11661
Zfp981	protein_coding	ENSMUSG00000056300.14	116.13	288.556	192.99	252.788	-1.31311	0.580326	-0.732782	Pattern8	0.66421	154.56	240.773	202.343
Mier3	protein_coding	ENSMUSG00000032727.13	645.995	551.964	600.995	563.411	0.226948	-0.122778	0.10417	Pattern8	0.664172	623.495	576.479	598.979
Gm18588	processed_pseudogene	ENSMUSG00000093402.1	4.3044	5.45694	12.2164	5.9342	-0.342281	-1.16265	-1.50494	Pattern1	0.664086	8.2604	8.83667	4.88067
Gm16199	processed_pseudogene	ENSMUSG00000089936.1	22.0784	17.4001	8.7185	16.6394	0.343547	0.99694	1.34049	Pattern1	0.664046	15.3985	13.0593	19.7393
Zfp526	protein_coding	ENSMUSG00000046541.9	106.136	110.797	147.054	126.943	-0.0620092	-0.40842	-0.47043	Pattern4	0.663961	126.595	128.925	108.467
Gm15899	processed_pseudogene	ENSMUSG00000085917.1	3.07529	3.61854	1.00337	0.81442	-0.234683	1.85055	1.61587	Pattern4	0.663755	2.03933	2.31095	3.34692
Gm23925	lincRNA	ENSMUSG00000064405.1	6.86184	15.0411	16.6538	18.6856	-1.13224	-0.146944	-1.27918	Pattern8	0.663736	11.7578	15.8474	10.9514
#N/A	#N/A	ENSMUSG00000112508.1	4053.07	3367.36	2966.32	3314.63	0.267396	0.182945	0.450341	Pattern8	0.66337	3509.69	3166.84	3710.21
Gm5789	processed_pseudogene	ENSMUSG00000113419.1	3.40525	4.60283	6.49063	11.608	-0.434759	-0.495839	-0.930598	Pattern4	0.663319	4.94794	5.54673	4.00404
Gm10687	antisense_RNA	ENSMUSG00000097617.2	3.6691	3.57181	9.64787	5.43984	0.0387708	-1.43355	-1.39478	Pattern4	0.663	6.65849	6.60984	3.62046
Slit2	protein_coding	ENSMUSG00000031558.15	80.6088	63.5533	124.946	106.12	0.34297	-0.975265	-0.632295	Pattern4	0.662613	102.777	94.2496	72.081
Pgm2l1	protein_coding	ENSMUSG00000030729.17	277.724	284.369	215.761	251.865	-0.0341111	0.398328	0.364217	Pattern4	0.662468	246.742	250.065	281.046
Gatad2b	protein_coding	ENSMUSG00000042390.9	2063.62	2147.95	2402.46	2434.45	-0.0577824	-0.161552	-0.219334	Pattern4	0.662286	2233.04	2275.21	2105.79
Tmx3	protein_coding	ENSMUSG00000024614.6	730.484	709.025	515.497	566.945	0.0430176	0.459871	0.502888	Pattern4	0.662132	622.991	612.261	719.755
4930584E12Rik	TEC	ENSMUSG00000111540.1	4.75861	2.76951	2.24454	0.354884	0.780912	0.303208	1.08412	Pattern1	0.66213	3.50158	2.50702	3.76406
Slc1a6	protein_coding	ENSMUSG00000005357.9	11.8	11.8561	5.13301	7.20194	-0.00684147	1.20775	1.20091	Pattern4	0.662083	8.4665	8.49455	11.828
Ndufa9	protein_coding	ENSMUSG00000000399.10	1007.91	1014.8	1198.42	1089.1	-0.00982332	-0.239937	-0.24976	Pattern4	0.660103	1103.17	1106.61	1011.36
Gm7049	processed_pseudogene	ENSMUSG00000113637.1	12.8519	11.5231	5.48554	7.79316	0.157447	1.07082	1.22827	Pattern4	0.660029	9.1687	8.50432	12.1875
Kcnk4	protein_coding	ENSMUSG00000024957.8	0.355672	1.96937	3.88326	5.06061	-2.46911	-0.979534	-3.44865	Pattern4	0.659995	2.11947	2.92632	1.16252
Gm9694	TEC	ENSMUSG00000102833.1	5.15362	1.69763	1.28295	1.73686	1.60206	0.404062	2.00613	Pattern8	0.659935	3.21829	1.49029	3.42563
Foxk2	protein_coding	ENSMUSG00000039275.9	1582.23	1415.21	1322.63	1338.52	0.160951	0.0975991	0.25855	Pattern8	0.659595	1452.43	1368.92	1498.72
Fkbp2	protein_coding	ENSMUSG00000056629.15	154.022	129.556	113.504	128.181	0.249564	0.190832	0.440396	Pattern8	0.659422	133.763	121.53	141.789
Elovl7	protein_coding	ENSMUSG00000021696.9	74.2953	41.3751	56.4345	52.1922	0.844509	-0.447815	0.396693	Pattern8	0.659199	65.3649	48.9048	57.8352
Gm42869	sense_intronic	ENSMUSG00000105137.1	37.3405	42.0447	23.9325	35.4385	-0.171184	0.812953	0.641769	Pattern3	0.658777	30.6365	32.9886	39.6926
Man1b1	protein_coding	ENSMUSG00000036646.13	848.466	778.971	916.764	836.484	0.123288	-0.234982	-0.111694	Pattern1	0.658702	882.615	847.867	813.718
Hint3	protein_coding	ENSMUSG00000019791.12	97.3956	79.0321	69.0482	76.1791	0.301417	0.194835	0.496252	Pattern8	0.658688	83.2219	74.0402	88.2139
Myo16	protein_coding	ENSMUSG00000039057.11	4.43656	2.85798	0.976353	1.01476	0.634446	1.54952	2.18397	Pattern4	0.658388	2.70645	1.91717	3.64727
Hcfc1	protein_coding	ENSMUSG00000031386.14	9041.93	10042.6	11472.8	10878	-0.151423	-0.192088	-0.34351	Pattern4	0.658386	10257.4	10757.7	9542.24
Gm13233	processed_pseudogene	ENSMUSG00000083038.1	8.90421	4.67099	14.1393	13.6214	0.930759	-1.59791	-0.667153	Pattern4	0.657721	11.5218	9.40516	6.7876
Mycbp	protein_coding	ENSMUSG00000028647.13	248.061	226.818	193.678	205.807	0.129163	0.227878	0.357041	Pattern4	0.657367	220.869	210.248	237.44
Ylpm1	protein_coding	ENSMUSG00000021244.15	2950.85	3205.68	3141.64	3306.54	-0.119496	0.0291096	-0.0903861	Pattern8	0.657095	3046.25	3173.66	3078.26
Fyb	protein_coding	ENSMUSG00000022148.15	0.355672	3.87495	0.318889	1.92025	-3.44556	3.60305	0.157497	Pattern1	0.656275	0.337281	2.09692	2.11531
Gm4459	processed_pseudogene	ENSMUSG00000083626.1	10.3346	4.51531	4.43157	5.28687	1.19459	0.0270071	1.2216	Pattern8	0.656044	7.38311	4.47344	7.42498
Lta	protein_coding	ENSMUSG00000024402.5	5.54291	3.49223	0.646389	3.43585	0.666495	2.43368	3.10017	Pattern1	0.655774	3.09465	2.06931	4.51757
Tnfrsf8	protein_coding	ENSMUSG00000028602.12	21.3735	14.4424	13.2639	8.57129	0.565513	0.1228	0.688313	Pattern8	0.654939	17.3187	13.8532	17.9079
Per1	protein_coding	ENSMUSG00000020893.17	362.387	420.025	473.506	429.395	-0.212946	-0.172907	-0.385853	Pattern8	0.654425	417.947	446.766	391.206
Prlr	protein_coding	ENSMUSG00000005268.20	11.7664	27.2078	25.4938	27.3125	-1.20935	0.0938765	-1.11548	Pattern8	0.654014	18.6301	26.3508	19.4871
Maoa	protein_coding	ENSMUSG00000025037.6	596.893	685.957	572.66	586.917	-0.200645	0.26044	0.0597946	Pattern1	0.653355	584.777	629.309	641.425
Ksr2	protein_coding	ENSMUSG00000061578.8	69.357	107.129	97.966	80.1528	-0.627234	0.128995	-0.498239	Pattern8	0.652645	83.6615	102.547	88.243
Chml	protein_coding	ENSMUSG00000078185.3	382.903	366.409	229.499	284.916	0.0635266	0.674965	0.738491	Pattern4	0.652572	306.201	297.954	374.656
H2-T23	protein_coding	ENSMUSG00000067212.8	5.18132	2.92685	1.91971	1.03736	0.823973	0.608459	1.43243	Pattern1	0.652195	3.55051	2.42328	4.05408
Oxld1	protein_coding	ENSMUSG00000039670.2	5.11711	10.3574	15.1896	9.19331	-1.01726	-0.552421	-1.56968	Pattern8	0.651838	10.1534	12.7735	7.73725
#N/A	#N/A	ENSMUSG00000097102.1	2.58806	2.54197	0.3275	1.02709	0.0259238	2.95638	2.9823	Pattern4	0.651549	1.45778	1.43473	2.56501
Kif2a	protein_coding	ENSMUSG00000021693.20	1323.61	1398.08	1086.32	1271.96	-0.078969	0.363993	0.285024	Pattern1	0.651333	1204.96	1242.2	1360.84
Tbc1d20	protein_coding	ENSMUSG00000027465.13	554.964	560.305	653.141	617.315	-0.0138176	-0.221182	-0.235	Pattern4	0.651296	604.052	606.723	557.634
Sntg1	protein_coding	ENSMUSG00000025909.16	5.55146	2.65014	0.648853	2.75132	1.0668	2.0301	3.0969	Pattern1	0.651187	3.10016	1.6495	4.1008
Cars	protein_coding	ENSMUSG00000010755.17	1898.05	2055.47	2506.96	2351.65	-0.114946	-0.286474	-0.40142	Pattern4	0.650864	2202.51	2281.21	1976.76
Ccdc186	protein_coding	ENSMUSG00000035173.14	707.174	703.294	464.522	615.285	0.00793836	0.59838	0.606318	Pattern1	0.650815	585.848	583.908	705.234
Tmem238	protein_coding	ENSMUSG00000030431.8	102.538	107.837	70.5651	71.6302	-0.0726977	0.611826	0.539128	Pattern4	0.650774	86.5515	89.2011	105.187
Gm37133	TEC	ENSMUSG00000103448.1	2.52905	0.563637	0.655	0.32994	2.16575	-0.216728	1.94903	Pattern8	0.650748	1.59202	0.609319	1.54634
Vars	protein_coding	ENSMUSG00000007029.16	5900.98	6262.78	7040.31	6739.12	-0.0858476	-0.168838	-0.254685	Pattern4	0.650601	6470.65	6651.54	6081.88
0610012G03Rik	protein_coding	ENSMUSG00000107002.1	110.141	103.348	127.011	134.952	0.0918517	-0.297444	-0.205592	Pattern4	0.650434	118.576	115.179	106.745
Glrb	protein_coding	ENSMUSG00000028020.16	24.9666	10.8017	12.5549	16.141	1.20874	-0.216992	0.991751	Pattern8	0.650402	18.7607	11.6783	17.8841
Zfp600	protein_coding	ENSMUSG00000066007.15	142.007	309.898	248.378	327.846	-1.12583	0.319254	-0.80658	Pattern8	0.65004	195.192	279.138	225.952
Tph2	protein_coding	ENSMUSG00000006764.8	0.355672	4.05146	2.89093	2.42138	-3.50982	0.486908	-3.02291	Pattern8	0.649578	1.6233	3.4712	2.20357
Ikbkap	protein_coding	ENSMUSG00000028431.11	3044.51	3131.71	3461.95	3443.01	-0.0407398	-0.144633	-0.185373	Pattern4	0.648957	3253.23	3296.83	3088.11
Rpl21-ps7	processed_pseudogene	ENSMUSG00000094256.1	0.376246	1.30774	3.56515	2.08271	-1.79733	-1.44688	-3.24421	Pattern1	0.648893	1.9707	2.43645	0.841995
Zc3h12b	protein_coding	ENSMUSG00000035045.17	44.598	35.7897	22.9389	24.282	0.317435	0.641746	0.959181	Pattern4	0.648502	33.7684	29.3643	40.1938
Mrpl52	protein_coding	ENSMUSG00000010406.11	457.795	476.735	563.158	528.824	-0.0584847	-0.240353	-0.298838	Pattern4	0.647929	510.477	519.946	467.265
Gm38198	TEC	ENSMUSG00000102465.1	4.83439	7.36491	2.26545	3.09359	-0.607333	1.70087	1.09354	Pattern4	0.647927	3.54992	4.81518	6.09965
Fundc2	protein_coding	ENSMUSG00000031198.4	446.692	434.089	362.765	401.742	0.041289	0.258955	0.300244	Pattern4	0.647554	404.729	398.427	440.39
Hist2h2aa1	protein_coding	ENSMUSG00000064220.6	7166.9	7207.68	4663.07	7234.19	-0.00818607	0.628254	0.620068	Pattern3	0.647483	5914.99	5935.38	7187.29
Smg6	protein_coding	ENSMUSG00000038290.15	1116.79	1201.34	1343.56	1256.3	-0.105283	-0.16142	-0.266703	Pattern4	0.647317	1230.18	1272.45	1159.06
Rpl17	protein_coding	ENSMUSG00000062328.7	9145.56	10141.5	10472.5	9946.93	-0.149133	-0.0463305	-0.195464	Pattern8	0.647147	9809.03	10307	9643.55
Ewsr1	protein_coding	ENSMUSG00000009079.16	5062.16	5585	5783.41	5671.82	-0.141804	-0.0503639	-0.192167	Pattern8	0.647123	5422.79	5684.21	5323.58
Trmt61b	processed_transcript	ENSMUSG00000085492.7	85.7388	104.343	113.036	116.167	-0.283308	-0.115455	-0.398763	Pattern8	0.646397	99.3874	108.689	95.0407
Rps6kl1	protein_coding	ENSMUSG00000019235.9	68.706	73.8951	49.3007	57.2885	-0.105043	0.58387	0.478827	Pattern4	0.646329	59.0034	61.5979	71.3005
Cercam	protein_coding	ENSMUSG00000039787.13	153.574	130.415	113.798	110.097	0.235819	0.196632	0.432451	Pattern1	0.646305	133.686	122.107	141.994
Elp6	protein_coding	ENSMUSG00000054836.12	153.811	206.056	173.281	191.742	-0.421878	0.249924	-0.171954	Pattern8	0.646247	163.546	189.669	179.934
AC163660.4	unprocessed_pseudogene	ENSMUSG00000114716.1	1.50137	2.09065	5.28813	4.08117	-0.477672	-1.33881	-1.81648	Pattern4	0.645425	3.39475	3.68939	1.79601
Tars	protein_coding	ENSMUSG00000022241.5	3004.91	3348.13	3666.63	3598.93	-0.156035	-0.131101	-0.287135	Pattern1	0.644958	3335.77	3507.38	3176.52
1700007J10Rik	processed_transcript	ENSMUSG00000086330.7	2.24923	0.565877	0.321353	0.354884	1.99087	0.816331	2.8072	Pattern8	0.644809	1.28529	0.443615	1.40756
Reep4	protein_coding	ENSMUSG00000033589.3	459.321	386.361	510.866	419.766	0.249552	-0.402995	-0.153443	Pattern1	0.644252	485.093	448.614	422.841
Gm13525	processed_pseudogene	ENSMUSG00000082879.1	5.15362	2.58176	0.95913	2.09174	0.997234	1.42856	2.42579	Pattern1	0.643987	3.05638	1.77044	3.86769
Nup153	protein_coding	ENSMUSG00000021374.10	4634.79	5216.63	5480.39	5657.92	-0.170616	-0.0711595	-0.241776	Pattern8	0.643845	5057.59	5348.51	4925.71
Car6	protein_coding	ENSMUSG00000028972.11	0.750685	4.64817	6.14627	1.02709	-2.63038	-0.40305	-3.03343	Pattern1	0.642912	3.44848	5.39722	2.69943
Chd1	protein_coding	ENSMUSG00000023852.13	5608.82	5945.45	5091.14	5645.55	-0.0840909	0.223797	0.139706	Pattern3	0.642806	5349.98	5518.3	5777.14
Pcdhgb2	protein_coding	ENSMUSG00000102748.1	147.149	89.5903	93.925	93.2073	0.715867	-0.0681671	0.6477	Pattern8	0.642564	120.537	91.7577	118.37
Ppp4r1l-ps	transcribed_unprocessed_pseudogene	ENSMUSG00000055897.13	89.2756	97.3015	139.416	98.4258	-0.124197	-0.518866	-0.643063	Pattern3	0.642488	114.346	118.359	93.2886
Ednra	protein_coding	ENSMUSG00000031616.7	8.47818	5.98552	3.24548	3.47312	0.502278	0.883043	1.38532	Pattern4	0.64217	5.86183	4.6155	7.23185
Tspan15	protein_coding	ENSMUSG00000037031.10	83.7208	65.7327	62.8368	57.809	0.348976	0.065001	0.413977	Pattern8	0.642144	73.2788	64.2847	74.7268
AC090659.2	processed_pseudogene	ENSMUSG00000114403.1	2.61329	0.280699	0.976353	0.32994	3.21877	-1.79838	1.42039	Pattern8	0.641491	1.79482	0.628526	1.44699
Tollip	protein_coding	ENSMUSG00000025139.14	812.953	734.741	748.381	707.02	0.145936	-0.0265385	0.119397	Pattern8	0.641479	780.667	741.561	773.847
Lrrc10	protein_coding	ENSMUSG00000060187.4	0.750685	4.54	4.18493	3.70388	-2.59641	0.117489	-2.47892	Pattern8	0.641414	2.46781	4.36246	2.64534
Kpna1	protein_coding	ENSMUSG00000022905.12	2109.99	2239.63	2474.2	2483.89	-0.0860236	-0.143706	-0.22973	Pattern4	0.64114	2292.1	2356.92	2174.81
Reck	protein_coding	ENSMUSG00000028476.13	125.993	98.3075	75.7364	79.3115	0.357966	0.376316	0.734282	Pattern4	0.640899	100.865	87.0219	112.15
Ptpre	protein_coding	ENSMUSG00000041836.10	11.0606	8.29106	4.49274	5.12312	0.415801	0.883961	1.29976	Pattern4	0.639713	7.77667	6.3919	9.67583
Sec14l4	protein_coding	ENSMUSG00000019368.13	26.6506	47.2319	41.7396	42.314	-0.825593	0.178346	-0.647248	Pattern8	0.639497	34.1951	44.4858	36.9413
Hmbox1	protein_coding	ENSMUSG00000021972.14	858.211	797.217	764.679	750.371	0.106361	0.0601188	0.166479	Pattern8	0.639195	811.445	780.948	827.714
Exosc10	protein_coding	ENSMUSG00000017264.16	1584.5	1735.99	1925.62	1924.39	-0.131734	-0.149564	-0.281298	Pattern4	0.639097	1755.06	1830.81	1660.25
Dopey2	protein_coding	ENSMUSG00000022946.8	251.002	306.404	343.355	315.148	-0.287731	-0.16427	-0.452001	Pattern8	0.639091	297.179	324.879	278.703
Gm10658	antisense_RNA	ENSMUSG00000074284.6	8.05237	7.67195	15.1785	12.1637	0.0698198	-0.984365	-0.914545	Pattern4	0.638917	11.6154	11.4252	7.86216
Tfpi	protein_coding	ENSMUSG00000027082.15	157.36	213.224	178.71	174.994	-0.4383	0.254751	-0.183549	Pattern1	0.638849	168.035	195.967	185.292
2410131K14Rik	protein_coding	ENSMUSG00000032840.7	296.827	263.389	251.146	245.63	0.172429	0.068665	0.241094	Pattern8	0.638448	273.987	257.267	280.108
AC132465.2	sense_intronic	ENSMUSG00000112153.1	1.84858	2.76503	0.646389	0.354884	-0.580877	2.09682	1.51594	Pattern4	0.638386	1.24748	1.70571	2.3068
Cby3	protein_coding	ENSMUSG00000050087.3	2.59362	0.601187	0.321353	0.659881	2.10908	0.903655	3.01274	Pattern8	0.637821	1.45749	0.46127	1.5974
Bola1	protein_coding	ENSMUSG00000015943.11	154.759	184.053	228.026	189.295	-0.250097	-0.309076	-0.559173	Pattern3	0.637503	191.393	206.04	169.406
Gm13244	processed_pseudogene	ENSMUSG00000082334.1	7.58826	1.70796	1.3362	3.26265	2.15149	0.354142	2.50563	Pattern1	0.637383	4.46223	1.52208	4.64811
Sept7	protein_coding	ENSMUSG00000001833.17	2291.82	2046.71	1199.39	1683.77	0.16319	0.771001	0.934191	Pattern4	0.637269	1745.61	1623.05	2169.27
AC122018.1	lincRNA	ENSMUSG00000112035.1	0.375343	0.640977	1.62521	2.66417	-0.772064	-1.34228	-2.11434	Pattern4	0.637017	1.00027	1.13309	0.50816
Tm2d2	protein_coding	ENSMUSG00000031556.6	270.107	210.896	205.691	210.314	0.356999	0.0360564	0.393055	Pattern8	0.635867	237.899	208.293	240.502
Klhl10	protein_coding	ENSMUSG00000001558.5	1.44236	1.92293	4.82641	5.13574	-0.414875	-1.32765	-1.74252	Pattern4	0.635554	3.13439	3.37467	1.68265
Pou4f3	protein_coding	ENSMUSG00000024497.3	8.1479	5.99889	3.21104	3.13145	0.441732	0.901657	1.34339	Pattern4	0.63547	5.67947	4.60497	7.0734
Snord118	snoRNA	ENSMUSG00000064899.1	6.4695	1.12504	4.82763	6.44258	2.52368	-2.10135	0.422338	Pattern1	0.635413	5.64857	2.97633	3.79727
Pdp1	protein_coding	ENSMUSG00000049225.14	58.9066	58.514	38.7933	50.6825	0.00964717	0.592973	0.602621	Pattern4	0.635328	48.85	48.6537	58.7103
Gm43379	TEC	ENSMUSG00000105449.1	20.8435	16.7077	24.5629	30.6128	0.319088	-0.555968	-0.23688	Pattern4	0.634863	22.7032	20.6353	18.7756
Ahrr	protein_coding	ENSMUSG00000021575.16	19.0821	18.4272	10.3238	12.5174	0.0503838	0.835857	0.886241	Pattern4	0.63484	14.703	14.3755	18.7546
Gm43462	sense_intronic	ENSMUSG00000105561.1	104.239	99.4913	62.3061	91.263	0.0672511	0.675196	0.742447	Pattern1	0.63466	83.2725	80.8987	101.865
Abhd11os	transcribed_unitary_pseudogene	ENSMUSG00000085042.8	2.56557	8.91412	7.71366	6.78485	-1.79681	0.208676	-1.58814	Pattern8	0.634598	5.13961	8.31389	5.73984
Tef	protein_coding	ENSMUSG00000022389.14	335.881	367.593	418.459	356.779	-0.130159	-0.186978	-0.317137	Pattern3	0.633523	377.17	393.026	351.737
Cep78	protein_coding	ENSMUSG00000041491.7	363.92	419.386	396.688	436.658	-0.204659	0.0802753	-0.124384	Pattern8	0.633474	380.304	408.037	391.653
Erlin2	protein_coding	ENSMUSG00000031483.8	1109.7	992.992	1029.23	966.729	0.160316	-0.0517084	0.108608	Pattern8	0.633138	1069.46	1011.11	1051.35
Gm9918	protein_coding	ENSMUSG00000097050.1	9.99648	12.2494	16.816	19.7199	-0.293223	-0.457119	-0.750342	Pattern4	0.633048	13.4062	14.5327	11.123
Rpl34-ps1	processed_pseudogene	ENSMUSG00000068396.9	925.943	1080.03	1129.05	1070.45	-0.222074	-0.064037	-0.286111	Pattern8	0.63292	1027.5	1104.54	1002.99
Pklr	protein_coding	ENSMUSG00000041237.12	7.37755	13.7303	19.0802	13.7305	-0.896154	-0.474713	-1.37087	Pattern8	0.632641	13.2289	16.4053	10.5539
Rcan3	protein_coding	ENSMUSG00000059713.12	290.067	352.259	354.004	353.353	-0.280251	-0.00713037	-0.287381	Pattern8	0.63205	322.035	353.131	321.163
Zfp712	protein_coding	ENSMUSG00000090641.2	13.1862	24.4972	22.3553	26.4509	-0.89358	0.131999	-0.761581	Pattern8	0.631541	17.7708	23.4262	18.8417
Nup214	protein_coding	ENSMUSG00000001855.15	2937.05	3192.79	3818.76	3588.28	-0.120449	-0.258286	-0.378735	Pattern4	0.631134	3377.9	3505.77	3064.92
Nus1	protein_coding	ENSMUSG00000023068.16	1054.85	951.542	847.432	911.831	0.148695	0.167169	0.315864	Pattern1	0.630593	951.14	899.487	1003.19
Pla2g2e	protein_coding	ENSMUSG00000028751.13	2.5908	1.80356	0.655	0.342264	0.522549	1.46128	1.98383	Pattern1	0.629707	1.6229	1.22928	2.19718
Gm42843	TEC	ENSMUSG00000105293.1	35.5003	35.6877	19.6898	30.4947	-0.00759354	0.857979	0.850386	Pattern1	0.629379	27.5951	27.6887	35.594
Rif1	protein_coding	ENSMUSG00000036202.15	6563.64	9390.45	9529.55	10706.4	-0.516699	-0.0212137	-0.537913	Pattern8	0.629109	8046.59	9460	7977.04
Lmo1	protein_coding	ENSMUSG00000036111.8	8.78613	5.62742	3.23565	3.79073	0.642755	0.798415	1.44117	Pattern1	0.628602	6.01089	4.43153	7.20677
Gm1673	protein_coding	ENSMUSG00000070858.12	10.2426	4.37636	3.23441	6.79687	1.22678	0.43623	1.66301	Pattern8	0.628595	6.7385	3.80538	7.30948
Gm37274	TEC	ENSMUSG00000103285.1	32.6436	15.9781	26.1721	25.9203	1.0307	-0.711933	0.318771	Pattern1	0.628519	29.4078	21.0751	24.3108
Syngr4	protein_coding	ENSMUSG00000040231.16	5.52615	2.2921	6.78524	8.86485	1.2696	-1.56573	-0.296126	Pattern1	0.627704	6.15569	4.53867	3.90912
Gm11175	antisense_RNA	ENSMUSG00000080058.2	26.7631	15.7972	14.8473	10.1711	0.760575	0.0894679	0.850042	Pattern1	0.627684	20.8052	15.3223	21.2801
Cmtr1	protein_coding	ENSMUSG00000024019.17	863.956	772.764	766.674	763.417	0.16093	0.011415	0.172345	Pattern8	0.627502	815.315	769.719	818.36
Tpp1	protein_coding	ENSMUSG00000030894.5	609.298	584.918	717.371	640.338	0.0589118	-0.294483	-0.235572	Pattern4	0.627346	663.334	651.145	597.108
Wdr46-ps	processed_pseudogene	ENSMUSG00000105893.1	21.4436	30.3343	14.2415	21.9237	-0.500402	1.09085	0.590444	Pattern1	0.627326	17.8426	22.2879	25.889
Gm42445	TEC	ENSMUSG00000106411.1	1.45639	3.97636	0.648853	1.00214	-1.44905	2.61548	1.16643	Pattern1	0.627242	1.05262	2.31261	2.71637
Rnh1	protein_coding	ENSMUSG00000038650.15	604.786	530.308	540.117	482.542	0.189593	-0.0264407	0.163153	Pattern8	0.626727	572.452	535.213	567.547
Gm6829	processed_pseudogene	ENSMUSG00000083670.1	5.11326	3.81982	0.65556	4.51083	0.420738	2.5427	2.96344	Pattern1	0.625582	2.88441	2.23769	4.46654
Tmem250-ps	lincRNA	ENSMUSG00000087679.2	321.274	384.898	379.54	362.495	-0.260675	0.0202262	-0.240449	Pattern8	0.625187	350.407	382.219	353.086
Tenm1	protein_coding	ENSMUSG00000016150.15	52.2545	40.2764	34.2391	34.0198	0.375622	0.23429	0.609912	Pattern1	0.625177	43.2468	37.2577	46.2654
Gm11361	protein_coding	ENSMUSG00000113061.1	33.6363	52.9173	53.393	49.2822	-0.65372	-0.0129111	-0.666631	Pattern8	0.625006	43.5147	53.1552	43.2768
Zfand2b	protein_coding	ENSMUSG00000026197.12	98.6856	105.438	131.18	117.13	-0.0954867	-0.315145	-0.410632	Pattern4	0.624829	114.933	118.309	102.062
Map3k6	protein_coding	ENSMUSG00000028862.6	51.1378	52.5965	75.4876	60.9711	-0.0405773	-0.521273	-0.56185	Pattern4	0.623693	63.3127	64.042	51.8671
Cuedc2	protein_coding	ENSMUSG00000036748.15	613.922	629.59	716.337	651.406	-0.0363568	-0.186226	-0.222583	Pattern1	0.623607	665.13	672.964	621.756
Hook1	protein_coding	ENSMUSG00000028572.13	1679.68	1871.5	1345.41	1676.54	-0.156005	0.476143	0.320138	Pattern3	0.623585	1512.55	1608.46	1775.59
Arhgap4	protein_coding	ENSMUSG00000031389.17	37.8505	34.5372	55.4679	41.001	0.132161	-0.683502	-0.551341	Pattern1	0.623431	46.6592	45.0026	36.1939
Vsx2	protein_coding	ENSMUSG00000021239.12	5.57943	3.97405	0.964059	2.02923	0.489508	2.04342	2.53293	Pattern1	0.623359	3.27175	2.46906	4.77674
Stat5b	protein_coding	ENSMUSG00000020919.11	209.96	147.337	136.865	136.4	0.510999	0.106369	0.617369	Pattern8	0.622598	173.412	142.101	178.649
C630043F03Rik	processed_transcript	ENSMUSG00000084910.1	2.52905	7.19679	7.7604	7.20283	-1.50876	-0.108779	-1.61754	Pattern8	0.621931	5.14473	7.47859	4.86292
Kcnk6	protein_coding	ENSMUSG00000046410.10	128.136	124.765	79.4052	79.7204	0.0384635	0.651911	0.690375	Pattern4	0.621654	103.771	102.085	126.451
Sprn	protein_coding	ENSMUSG00000045733.7	6.24305	6.55805	1.95271	3.76549	-0.0710151	1.74779	1.67678	Pattern4	0.621564	4.09788	4.25538	6.40055
Sgpp2	protein_coding	ENSMUSG00000032908.9	4.83157	3.18071	1.28663	1.31976	0.603145	1.30575	1.90889	Pattern1	0.621293	3.0591	2.23367	4.00614
Slc44a1	protein_coding	ENSMUSG00000028412.17	1097.49	782.631	1184.91	1122.07	0.487799	-0.598373	-0.110575	Pattern5	0.62128	1141.2	983.771	940.059
Fxr2	protein_coding	ENSMUSG00000018765.5	2432.8	2290.53	2657.02	2465.08	0.0869378	-0.214128	-0.12719	Pattern4	0.621214	2544.91	2473.77	2361.66
Nlgn3	protein_coding	ENSMUSG00000031302.16	35.1346	23.5281	41.9598	37.4134	0.578506	-0.834622	-0.256116	Pattern1	0.620962	38.5472	32.744	29.3314
Gm42731	TEC	ENSMUSG00000106758.1	28.6499	15.6912	20.0357	17.0188	0.868572	-0.352616	0.515956	Pattern8	0.620951	24.3428	17.8635	22.1705
Ptges3	protein_coding	ENSMUSG00000071072.12	6478.94	6989.26	7236.32	7299.81	-0.109383	-0.0501158	-0.159499	Pattern8	0.619545	6857.63	7112.79	6734.1
Rab36	protein_coding	ENSMUSG00000020175.14	19.0878	18.3414	8.03499	14.747	0.0575472	1.19074	1.24828	Pattern1	0.619489	13.5614	13.1882	18.7146
Wnk3	protein_coding	ENSMUSG00000041245.13	766.077	946.216	882.887	926.229	-0.304681	0.0999405	-0.204741	Pattern8	0.619204	824.482	914.552	856.146
Adamts8	protein_coding	ENSMUSG00000031994.13	27.3563	13.1823	25.7757	21.3272	1.05327	-0.967407	0.0858645	Pattern1	0.619131	26.566	19.479	20.2693
Tssc4	protein_coding	ENSMUSG00000045752.13	352.656	287.4	283.186	288.999	0.295201	0.0213062	0.316507	Pattern8	0.619089	317.921	285.293	320.028
Gm37494	lincRNA	ENSMUSG00000108621.1	297.883	346.208	362.27	417.836	-0.216892	-0.0654284	-0.28232	Pattern1	0.618925	330.076	354.239	322.045
Fbxo36	protein_coding	ENSMUSG00000073633.9	17.6088	21.9261	31.0403	28.7759	-0.316357	-0.501491	-0.817848	Pattern4	0.61861	24.3245	26.4832	19.7675
Cox7a2	protein_coding	ENSMUSG00000032330.7	860.988	923.256	1092.06	1031.06	-0.100738	-0.242245	-0.342983	Pattern4	0.617853	976.522	1007.66	892.122
Sec62	protein_coding	ENSMUSG00000027706.8	852.797	744.94	422.589	584.493	0.195079	0.81787	1.01295	Pattern4	0.617621	637.693	583.764	798.868
Acbd3	protein_coding	ENSMUSG00000026499.5	1018.31	893.827	803.811	848.892	0.188109	0.153139	0.341249	Pattern8	0.617603	911.06	848.819	956.068
Gm8399	processed_pseudogene	ENSMUSG00000043889.6	102.211	75.8182	73.318	69.5194	0.430938	0.0483757	0.479314	Pattern8	0.617428	87.7646	74.5681	89.0147
Gm24497	snRNA	ENSMUSG00000093956.1	488.275	50.6185	95.1927	194.378	3.26996	-0.911187	2.35877	Pattern8	0.617425	291.734	72.9056	269.447
Iqcc	protein_coding	ENSMUSG00000040795.12	106.167	124.527	146.215	125.964	-0.230118	-0.231641	-0.461759	Pattern1	0.617218	126.191	135.371	115.347
Ccdc116	protein_coding	ENSMUSG00000022768.15	56.1737	75.7452	49.6392	52.6002	-0.43126	0.609674	0.178414	Pattern1	0.617206	52.9065	62.6922	65.9595
Eml3	protein_coding	ENSMUSG00000071647.5	340.219	299.055	298.391	274.64	0.186051	0.00320767	0.189259	Pattern8	0.616934	319.305	298.723	319.637
Pomk	protein_coding	ENSMUSG00000037251.5	288.619	311.289	348.018	333.062	-0.109086	-0.160908	-0.269994	Pattern4	0.616743	318.318	329.653	299.954
Mgst1	protein_coding	ENSMUSG00000008540.11	13.1413	13.1756	7.07957	7.4817	-0.00376344	0.896134	0.892371	Pattern4	0.616536	10.1104	10.1276	13.1584
Gm44335	miRNA	ENSMUSG00000105072.1	23.7973	17.3402	11.2898	13.9194	0.456684	0.619092	1.07578	Pattern1	0.616295	17.5436	14.315	20.5688
Gm16845	antisense_RNA	ENSMUSG00000096981.2	10.0049	15.3328	21.6707	18.2081	-0.615906	-0.499127	-1.11503	Pattern1	0.616293	15.8378	18.5017	12.6689
AW551984	protein_coding	ENSMUSG00000038112.15	23.1292	20.5316	13.8661	13.7816	0.171869	0.566289	0.738158	Pattern4	0.616195	18.4976	17.1988	21.8304
Polk	protein_coding	ENSMUSG00000021668.15	368.514	353.698	269.776	296.657	0.0592018	0.390755	0.449956	Pattern4	0.615863	319.145	311.737	361.106
Pcsk7	protein_coding	ENSMUSG00000035382.9	270.809	225.002	226.299	235.649	0.267335	-0.00828964	0.259045	Pattern8	0.615579	248.554	225.651	247.906
1810058I24Rik	lincRNA	ENSMUSG00000073155.12	413.116	345.084	357.146	351.555	0.259601	-0.0495661	0.210034	Pattern8	0.615404	385.131	351.115	379.1
Scnn1b	protein_coding	ENSMUSG00000030873.9	4.7782	3.45916	1.28909	1.35673	0.466044	1.42407	1.89011	Pattern4	0.61471	3.03365	2.37413	4.11868
Thap11	protein_coding	ENSMUSG00000036442.8	790.306	718.182	702.813	663.804	0.138062	0.0312074	0.16927	Pattern8	0.614558	746.56	710.498	754.244
Smc1b	protein_coding	ENSMUSG00000022432.6	3.98826	14.6454	8.4228	12.9979	-1.87661	0.798072	-1.07854	Pattern8	0.614463	6.20553	11.5341	9.31681
Tmed9	protein_coding	ENSMUSG00000058569.8	1316.44	1127.56	1045.49	1027.75	0.223441	0.109024	0.332465	Pattern8	0.614371	1180.97	1086.53	1222
Siva1	protein_coding	ENSMUSG00000064326.13	577.346	629.555	718.188	658.03	-0.124896	-0.190029	-0.314925	Pattern1	0.614337	647.767	673.871	603.45
Rhpn1	protein_coding	ENSMUSG00000022580.12	24.6419	20.2132	13.2049	15.0641	0.285817	0.614228	0.900044	Pattern4	0.614155	18.9234	16.709	22.4276
Ly6g6d	protein_coding	ENSMUSG00000073413.9	3.27691	2.44902	9.34626	2.37179	0.420133	-1.93219	-1.51205	Pattern1	0.614024	6.31159	5.89764	2.86296
Mphosph6	protein_coding	ENSMUSG00000031843.2	631.274	663.443	728.265	680.233	-0.0717071	-0.134491	-0.206198	Pattern4	0.614001	679.769	695.854	647.358
Gm16477	processed_pseudogene	ENSMUSG00000062758.6	48.0722	60.9134	68.5893	69.0145	-0.341558	-0.171222	-0.51278	Pattern8	0.613914	58.3307	64.7514	54.4928
Trim60	protein_coding	ENSMUSG00000053490.8	8.89286	6.9626	3.23197	4.45062	0.353022	1.10721	1.46023	Pattern4	0.613736	6.06242	5.09728	7.92773
Card14	protein_coding	ENSMUSG00000013483.14	5.56541	1.16706	2.61385	1.66203	2.2536	-1.16329	1.09031	Pattern1	0.613487	4.08963	1.89046	3.36624
Gm12184	protein_coding	ENSMUSG00000078154.3	132.985	111.856	82.5804	81.6199	0.249616	0.437776	0.687393	Pattern4	0.613153	107.783	97.2184	122.421
Hnrnpm	protein_coding	ENSMUSG00000059208.14	5583.2	5764.19	6087.3	6116.34	-0.0460265	-0.0786828	-0.124709	Pattern4	0.613134	5835.25	5925.74	5673.7
Ankrd44	protein_coding	ENSMUSG00000052331.14	121.778	85.7476	114.287	116.772	0.506089	-0.414496	0.0915932	Pattern1	0.612096	118.033	100.017	103.763
Fam131c	protein_coding	ENSMUSG00000006218.4	20.502	28.6567	36.2201	34.216	-0.483111	-0.337916	-0.821027	Pattern1	0.611889	28.361	32.4384	24.5793
Gm15801	processed_pseudogene	ENSMUSG00000096592.1	8.32483	6.04861	4.46075	2.42833	0.460818	0.439317	0.900134	Pattern1	0.611888	6.39279	5.25468	7.18672
Rap1a	protein_coding	ENSMUSG00000068798.10	388.606	323.83	247.007	298.251	0.263068	0.390687	0.653756	Pattern1	0.610997	317.806	285.419	356.218
Scyl1	protein_coding	ENSMUSG00000024941.8	697.574	638.013	795.673	707.651	0.128761	-0.31859	-0.189829	Pattern1	0.610747	746.624	716.843	667.794
Zfp503	protein_coding	ENSMUSG00000039081.10	33.1201	15.1141	5.13423	8.85105	1.13181	1.55768	2.68949	Pattern8	0.610574	19.1272	10.1242	24.1171
Chrna7	protein_coding	ENSMUSG00000030525.8	74.0548	97.6387	61.8309	73.4363	-0.39886	0.659124	0.260264	Pattern1	0.610271	67.9429	79.7348	85.8467
Hpca	protein_coding	ENSMUSG00000028785.13	5.5205	13.4894	14.8203	8.42222	-1.28896	-0.135741	-1.4247	Pattern8	0.609985	10.1704	14.1548	9.50496
Gm10382	protein_coding	ENSMUSG00000072612.2	7.82867	3.49895	1.60798	5.12282	1.16184	1.12167	2.28351	Pattern1	0.609892	4.71833	2.55347	5.66381
Ccdc62	protein_coding	ENSMUSG00000061882.12	42.4831	66.5384	73.3434	56.3916	-0.647297	-0.14048	-0.787777	Pattern8	0.60958	57.9132	69.9409	54.5107
Hdac11	protein_coding	ENSMUSG00000034245.10	60.2264	75.4993	96.8714	84.7335	-0.326068	-0.359607	-0.685675	Pattern1	0.609465	78.5489	86.1854	67.8628
Eif1ax	protein_coding	ENSMUSG00000067194.6	2077.66	2018.3	1716.83	1853.6	0.0418244	0.233392	0.275216	Pattern4	0.609386	1897.25	1867.56	2047.98
Zfp606	protein_coding	ENSMUSG00000030386.18	243.51	242.382	189.337	216.956	0.00669863	0.356326	0.363025	Pattern4	0.60938	216.424	215.86	242.946
Cdc42bpa	protein_coding	ENSMUSG00000026490.18	1668.59	1365.83	1019.24	1263.85	0.288852	0.42229	0.711142	Pattern1	0.609345	1343.92	1192.53	1517.21
Gm5518	processed_pseudogene	ENSMUSG00000068466.5	18.3647	6.02218	11.0113	12.5433	1.60858	-0.870627	0.737948	Pattern1	0.608615	14.688	8.51674	12.1934
Gm42462	TEC	ENSMUSG00000104728.1	26.4456	27.9912	39.9926	35.8002	-0.0819469	-0.514758	-0.596705	Pattern4	0.608589	33.2191	33.9919	27.2184
2900018N21Rik	TEC	ENSMUSG00000104244.1	2.88472	0.282939	1.28909	0.684527	3.34987	-2.1878	1.16207	Pattern1	0.608452	2.08691	0.786017	1.58383
Fermt3	protein_coding	ENSMUSG00000024965.8	17.2588	17.2958	10.937	10.1714	-0.00308909	0.661207	0.658118	Pattern4	0.608203	14.0979	14.1164	17.2773
Jdp2	protein_coding	ENSMUSG00000034271.16	65.3133	25.2748	36.8321	28.6193	1.36968	-0.543261	0.826415	Pattern8	0.607936	51.0727	31.0534	45.2941
Usf1	protein_coding	ENSMUSG00000026641.13	1355.21	1615.54	1246.13	1317.83	-0.253492	0.374557	0.121065	Pattern1	0.607931	1300.67	1430.83	1485.38
Klhdc3	protein_coding	ENSMUSG00000063576.11	1808.46	1695.04	1492.27	1475.8	0.0934466	0.183805	0.277251	Pattern4	0.607704	1650.37	1593.65	1751.75
Rpl21	protein_coding	ENSMUSG00000041453.12	9334.22	10385.8	11175.6	10893.3	-0.15401	-0.105745	-0.259755	Pattern8	0.607537	10254.9	10780.7	9860.01
Map3k14	protein_coding	ENSMUSG00000020941.7	75.9288	46.8676	52.859	56.3715	0.696057	-0.173559	0.522498	Pattern8	0.607253	64.3939	49.8633	61.3982
Eri2	protein_coding	ENSMUSG00000030929.17	403.515	492.356	489.626	537.656	-0.287077	0.00802157	-0.279056	Pattern8	0.607017	446.57	490.991	447.935
Adamts10	protein_coding	ENSMUSG00000024299.16	122.506	112.009	97.2803	93.1227	0.129238	0.203399	0.332637	Pattern4	0.606699	109.893	104.645	117.258
D130020L05Rik	antisense_RNA	ENSMUSG00000097121.2	57.6396	40.8423	38.7798	43.1744	0.496996	0.0747613	0.571757	Pattern8	0.606659	48.2097	39.811	49.241
Lrp11	protein_coding	ENSMUSG00000019796.12	569.506	495.819	456.72	491.322	0.199896	0.118503	0.318399	Pattern8	0.606408	513.113	476.27	532.662
D130007C19Rik	pseudogene	ENSMUSG00000054304.3	8.10284	6.90496	2.57326	4.35084	0.230795	1.42403	1.65483	Pattern1	0.606088	5.33805	4.73911	7.5039
H2-DMa	protein_coding	ENSMUSG00000037649.9	27.2804	20.6576	17.4858	13.6073	0.401194	0.240487	0.641682	Pattern1	0.605324	22.3831	19.0717	23.969
Olfr648	protein_coding	ENSMUSG00000042909.4	2.5908	1.16706	0.3275	0.694795	1.15051	1.83332	2.98383	Pattern1	0.605232	1.45915	0.747282	1.87893
Kcns1	protein_coding	ENSMUSG00000040164.3	22.8355	15.8968	11.9502	13.5703	0.522543	0.411699	0.934241	Pattern1	0.604479	17.3929	13.9235	19.3662
Chm	protein_coding	ENSMUSG00000025531.14	300.035	254.904	198.137	231.068	0.235173	0.363456	0.598629	Pattern1	0.604236	249.086	226.521	277.47
Plekhg4	protein_coding	ENSMUSG00000014782.16	48.5545	36.7948	30.2365	27.6935	0.400102	0.283211	0.683313	Pattern1	0.60391	39.3955	33.5157	42.6746
Sgsh	protein_coding	ENSMUSG00000005043.13	75.7617	59.8152	46.7435	53.0467	0.340957	0.355748	0.696705	Pattern1	0.603891	61.2526	53.2793	67.7885
Axin2	protein_coding	ENSMUSG00000000142.15	159.281	83.1883	109.842	117.626	0.937126	-0.400983	0.536143	Pattern8	0.603868	134.562	96.5153	121.235
Jund	protein_coding	ENSMUSG00000071076.6	1590.01	1301.89	1258.63	1175.51	0.28843	0.0487518	0.337182	Pattern8	0.603727	1424.32	1280.26	1445.95
Gm26590	antisense_RNA	ENSMUSG00000097533.1	3.66346	4.97531	0.956666	2.44662	-0.441579	2.3787	1.93712	Pattern4	0.603394	2.31006	2.96599	4.31938
Asb16	protein_coding	ENSMUSG00000034768.4	25.7453	41.1472	71.9453	60.2809	-0.676484	-0.806106	-1.48259	Pattern4	0.602784	48.8453	56.5462	33.4463
Paxip1	protein_coding	ENSMUSG00000002221.11	1289.65	1347.4	1426.95	1453.98	-0.0631935	-0.0827627	-0.145956	Pattern4	0.602697	1358.3	1387.17	1318.52
1110004F10Rik	protein_coding	ENSMUSG00000030663.12	1214.25	1193.62	1106.27	1064.72	0.0247245	0.109633	0.134358	Pattern4	0.602363	1160.26	1149.94	1203.93
Gm37132	TEC	ENSMUSG00000103443.1	4.08371	4.77419	0.648853	3.4112	-0.225376	2.87929	2.65392	Pattern1	0.602313	2.36628	2.71152	4.42895
Mgrn1	protein_coding	ENSMUSG00000022517.16	536.968	541.44	604.96	577.028	-0.0119634	-0.160039	-0.172003	Pattern4	0.602017	570.964	573.2	539.204
Setd1a	protein_coding	ENSMUSG00000042308.14	2610.01	2783.9	3117.17	3028.47	-0.0930529	-0.163129	-0.256182	Pattern4	0.601896	2863.59	2950.54	2696.96
Zfyve21	protein_coding	ENSMUSG00000021286.8	115.451	140.007	156.053	139.303	-0.278223	-0.156531	-0.434754	Pattern8	0.601815	135.752	148.03	127.729
Lemd1	protein_coding	ENSMUSG00000079330.8	307.9	298.668	310.062	385.992	0.0439177	-0.0540134	-0.0100957	Pattern1	0.601595	308.981	304.365	303.284
Rps3a1	protein_coding	ENSMUSG00000028081.6	11761.2	12578.2	13375.4	12884.2	-0.0968898	-0.0886627	-0.185552	Pattern8	0.601062	12568.3	12976.8	12169.7
Pex11a	protein_coding	ENSMUSG00000030545.9	63.3601	81.8655	123.757	113.863	-0.369681	-0.596177	-0.965858	Pattern4	0.600853	93.5583	102.811	72.6128
Eepd1	protein_coding	ENSMUSG00000036611.5	19.6175	34.2248	35.7363	23.9896	-0.802897	-0.0623492	-0.865247	Pattern8	0.600399	27.6769	34.9805	26.9212
Gm6472	transcribed_processed_pseudogene	ENSMUSG00000095597.2	1268.84	1363.11	1437.35	1353.04	-0.10339	-0.0765037	-0.179894	Pattern8	0.600249	1353.1	1400.23	1315.98
9230104M06Rik	antisense_RNA	ENSMUSG00000097100.1	3.69434	0.884126	0.318889	2.0665	2.06299	1.4712	3.53419	Pattern8	0.600175	2.00661	0.601507	2.28923
Cd74	protein_coding	ENSMUSG00000024610.14	16.6373	10.4195	8.4203	8.16622	0.675131	0.307345	0.982476	Pattern8	0.600076	12.5288	9.41991	13.5284
Iqsec2	protein_coding	ENSMUSG00000041115.16	88.1435	75.5064	65.5085	63.8498	0.223256	0.204916	0.428173	Pattern1	0.599862	76.826	70.5074	81.8249
C330024D21Rik	processed_transcript	ENSMUSG00000107385.3	47.9133	67.1427	71.6412	64.0268	-0.486804	-0.0935584	-0.580362	Pattern8	0.59957	59.7773	69.3919	57.528
Ldha	protein_coding	ENSMUSG00000063229.15	14109.3	14142.6	11997.2	13042.9	-0.00340255	0.23735	0.233948	Pattern4	0.599321	13053.3	13069.9	14126
Cdh7	protein_coding	ENSMUSG00000026312.17	2.9634	2.6591	0.648853	1.00214	0.156317	2.03497	2.19129	Pattern1	0.598989	1.80613	1.65398	2.81125
Cnot7	protein_coding	ENSMUSG00000031601.16	1226.03	1128.45	743.457	974.54	0.119651	0.602027	0.721677	Pattern4	0.598716	984.745	935.955	1177.24
Gm17494	processed_transcript	ENSMUSG00000057359.7	134.021	185.242	219.204	173.176	-0.466951	-0.242861	-0.709811	Pattern8	0.598288	176.613	202.223	159.632
Vpreb3	protein_coding	ENSMUSG00000000903.3	2.54025	5.74013	9.64665	6.12556	-1.17611	-0.748945	-1.92506	Pattern1	0.598226	6.09345	7.69339	4.14019
Ddah2	protein_coding	ENSMUSG00000007039.12	307.665	190.073	326.228	251.363	0.69481	-0.779328	-0.0845186	Pattern1	0.598226	316.947	258.15	248.869
Crygc	protein_coding	ENSMUSG00000025952.15	4.08943	2.3672	6.10812	7.49491	0.788718	-1.36755	-0.578828	Pattern4	0.598225	5.09877	4.23766	3.22831
Artn	protein_coding	ENSMUSG00000028539.14	33.4083	21.7715	7.12753	9.44872	0.617769	1.61096	2.22873	Pattern4	0.597807	20.2679	14.4495	27.5899
Tsta3	protein_coding	ENSMUSG00000022570.5	380.841	417.127	458.797	418.199	-0.131298	-0.13737	-0.268669	Pattern1	0.597574	419.819	437.962	398.984
Rnf165	protein_coding	ENSMUSG00000025427.14	694.787	849.654	668.33	710.793	-0.290306	0.346317	0.0560109	Pattern1	0.597148	681.558	758.992	772.221
Aspa	protein_coding	ENSMUSG00000020774.9	14.5669	4.97979	11.3236	6.13788	1.54853	-1.18517	0.363362	Pattern1	0.596944	12.9452	8.15167	9.77332
Galntl6	protein_coding	ENSMUSG00000096914.3	3.71126	0.563637	1.28909	1.39429	2.71907	-1.19352	1.52555	Pattern8	0.596738	2.50018	0.926366	2.13745
Rbpsuh-rs3	processed_pseudogene	ENSMUSG00000079575.3	50.2679	61.7511	78.1948	75.8153	-0.296826	-0.340609	-0.637435	Pattern1	0.596512	64.2314	69.973	56.0095
Csnk1g1	protein_coding	ENSMUSG00000032384.16	1108.59	995.695	934.351	899.862	0.154946	0.0917391	0.246685	Pattern1	0.596437	1021.47	965.023	1052.14
Mapre3	protein_coding	ENSMUSG00000029166.14	40.752	31.559	26.4602	25.2842	0.368821	0.254224	0.623045	Pattern1	0.596329	33.6061	29.0096	36.1555
Dctn1	protein_coding	ENSMUSG00000031865.16	1481.7	1389.87	1702.74	1528.34	0.0923102	-0.292914	-0.200604	Pattern4	0.596248	1592.22	1546.31	1435.79
Gpr137b-ps	transcribed_unprocessed_pseudogene	ENSMUSG00000097715.2	74.9409	66.9923	58.3738	48.8342	0.161757	0.198676	0.360433	Pattern4	0.596113	66.6573	62.683	70.9666
Camk2a	protein_coding	ENSMUSG00000024617.16	106.004	70.6049	99.7474	94.9794	0.586278	-0.498512	0.0877666	Pattern1	0.595993	102.876	85.1762	88.3044
Rhot1	protein_coding	ENSMUSG00000017686.16	776.56	803.286	876.349	907.652	-0.0488161	-0.125592	-0.174408	Pattern4	0.595823	826.455	839.817	789.923
Bche	protein_coding	ENSMUSG00000027792.11	61.6255	64.6337	38.1519	50.4571	-0.0687598	0.760534	0.691774	Pattern4	0.595645	49.8887	51.3928	63.1296
Tarm1	protein_coding	ENSMUSG00000053338.9	7.20898	10.3838	14.5641	18.6558	-0.52647	-0.48808	-1.01455	Pattern1	0.59539	10.8865	12.474	8.7964
Dym	protein_coding	ENSMUSG00000035765.9	425.09	439.196	505.955	466.494	-0.0470949	-0.204145	-0.25124	Pattern4	0.595109	465.523	472.575	432.143
Gm46349	lincRNA	ENSMUSG00000111960.1	22.4332	14.7265	15.168	9.9247	0.607219	-0.0426121	0.564607	Pattern8	0.594671	18.8006	14.9473	18.5799
Ifitm7	protein_coding	ENSMUSG00000065968.7	10.237	11.6903	17.3713	18.88	-0.191523	-0.5714	-0.762922	Pattern4	0.594433	13.8041	14.5308	10.9636
Gm15519	processed_pseudogene	ENSMUSG00000083443.1	4.20545	1.77342	0.990285	1.42441	1.24573	0.840617	2.08635	Pattern1	0.593927	2.59787	1.38185	2.98944
Rpl36a-ps3	processed_pseudogene	ENSMUSG00000071141.7	3.74044	1.66564	8.33509	1.67766	1.16713	-2.32312	-1.15599	Pattern1	0.593867	6.03776	5.00037	2.70304
Naf1	protein_coding	ENSMUSG00000014907.10	2028.46	2308.2	1694.54	2003.8	-0.186386	0.445878	0.259493	Pattern1	0.593849	1861.5	2001.37	2168.33
Gm20005	lincRNA	ENSMUSG00000106674.1	0.750685	2.93756	4.81409	3.0437	-1.96834	-0.712647	-2.68098	Pattern1	0.593828	2.78239	3.87582	1.84412
Tmem50a	protein_coding	ENSMUSG00000028822.11	326.407	319.983	292.314	273.609	0.0286786	0.130477	0.159155	Pattern4	0.59325	309.36	306.148	323.195
Chn1os3	antisense_RNA	ENSMUSG00000086544.1	3.32181	1.77049	0.655	0.709768	0.907822	1.43458	2.3424	Pattern1	0.592929	1.98841	1.21275	2.54615
Sall4	protein_coding	ENSMUSG00000027547.17	9789.26	10464.3	13739.8	12171	-0.0962008	-0.392886	-0.489087	Pattern4	0.59279	11764.5	12102	10126.8
Exoc6	protein_coding	ENSMUSG00000053799.6	253.37	305.452	323.647	325.43	-0.269702	-0.0834711	-0.353174	Pattern8	0.592645	288.508	314.549	279.411
9330159M07Rik	processed_transcript	ENSMUSG00000097177.8	45.2773	57.8507	66.8605	67.7654	-0.353548	-0.208819	-0.562368	Pattern1	0.592609	56.0689	62.3556	51.564
Tktl1	protein_coding	ENSMUSG00000031397.11	0.375343	1.41021	2.88725	2.33423	-1.90963	-1.03378	-2.94342	Pattern1	0.592494	1.6313	2.14873	0.892778
Zswim5	protein_coding	ENSMUSG00000033948.3	120.527	153.314	115.115	123.647	-0.347128	0.413417	0.0662885	Pattern1	0.591916	117.821	134.214	136.921
Armcx1	protein_coding	ENSMUSG00000033460.14	276.033	352.872	325.984	333.67	-0.354307	0.114345	-0.239961	Pattern8	0.591255	301.008	339.428	314.453
Tcea1	protein_coding	ENSMUSG00000033813.15	2944.5	3319.3	3766.61	3845.11	-0.17286	-0.182386	-0.355245	Pattern4	0.591186	3355.55	3542.96	3131.9
AC122428.2	lincRNA	ENSMUSG00000110980.1	4.77828	0.844336	1.30385	2.39585	2.5006	-0.626892	1.87371	Pattern1	0.591087	3.04107	1.07409	2.81131
Abcc6	protein_coding	ENSMUSG00000030834.7	3.96294	4.13097	1.29771	1.68697	-0.0599084	1.67052	1.61061	Pattern1	0.59074	2.63032	2.71434	4.04696
Gcgr	protein_coding	ENSMUSG00000025127.15	10.6824	4.30126	4.82517	6.21241	1.31241	-0.16582	1.14659	Pattern8	0.590607	7.7538	4.56321	7.49185
Plk5	protein_coding	ENSMUSG00000035486.14	71.4977	87.624	103.419	92.9605	-0.29343	-0.239105	-0.532535	Pattern8	0.590221	87.4584	95.5216	79.5609
Banf1	protein_coding	ENSMUSG00000024844.14	2067.45	2264.67	2649.33	2447.35	-0.131446	-0.226324	-0.35777	Pattern4	0.590132	2358.39	2457	2166.06
Khnyn	protein_coding	ENSMUSG00000047153.3	534.904	440.924	448.232	440.834	0.27875	-0.0237156	0.255034	Pattern8	0.589752	491.568	444.578	487.914
Slc26a5	protein_coding	ENSMUSG00000029015.9	0.731015	2.29882	0.321353	0.354884	-1.65292	2.83866	1.18574	Pattern1	0.589618	0.526184	1.31009	1.51492
Kcng2	protein_coding	ENSMUSG00000059852.7	9.16147	6.91833	2.57082	5.72049	0.405156	1.42819	1.83335	Pattern1	0.589597	5.86615	4.74458	8.0399
Gm7129	processed_pseudogene	ENSMUSG00000080914.1	3.20842	3.69164	1.30385	1.02679	-0.2024	1.50148	1.29908	Pattern1	0.589503	2.25614	2.49775	3.45003
Spdef	protein_coding	ENSMUSG00000024215.13	3.3668	0.603427	1.28909	0.32994	2.48013	-1.09511	1.38502	Pattern8	0.589264	2.32795	0.946261	1.98511
Usp39	protein_coding	ENSMUSG00000056305.4	1273.33	1415.69	1431.12	1498.06	-0.152902	-0.0156367	-0.168539	Pattern8	0.589007	1352.23	1423.41	1344.51
Gm17828	processed_pseudogene	ENSMUSG00000098893.1	4.73794	9.69436	14.2347	6.96956	-1.03289	-0.554199	-1.58708	Pattern1	0.588744	9.48634	11.9646	7.21615
Ddx46	protein_coding	ENSMUSG00000021500.16	3134.47	3488.99	3450.39	3738	-0.15459	0.016052	-0.138538	Pattern8	0.588607	3292.43	3469.69	3311.73
Slc9b1	protein_coding	ENSMUSG00000050150.16	127.135	209.922	192.641	204.94	-0.723497	0.123941	-0.599556	Pattern8	0.588579	159.888	201.282	168.528
Gm7476	processed_pseudogene	ENSMUSG00000112605.1	13.7407	8.20262	5.9701	7.01363	0.744296	0.45833	1.20263	Pattern1	0.588091	9.85539	7.08636	10.9717
Eef1akmt1	protein_coding	ENSMUSG00000021951.6	604.152	636.774	514.299	520.222	-0.075871	0.308174	0.232303	Pattern4	0.588049	559.225	575.537	620.463
C330004P14Rik	lincRNA	ENSMUSG00000112227.1	2.24359	7.11728	7.412	6.84735	-1.66552	-0.058537	-1.72405	Pattern8	0.587278	4.82779	7.26464	4.68043
Kdm8	protein_coding	ENSMUSG00000030752.8	108.595	89.7169	80.1848	83.4952	0.275508	0.162051	0.437559	Pattern8	0.587224	94.3899	84.9508	99.156
Snora47	snoRNA	ENSMUSG00000088108.1	0.747864	0.280699	2.24454	2.00429	1.41375	-2.99933	-1.58557	Pattern4	0.587052	1.4962	1.26262	0.514281
Zfp977	protein_coding	ENSMUSG00000092335.1	54.7861	79.941	108.541	139.545	-0.545125	-0.44123	-0.986355	Pattern1	0.586631	81.6635	94.2409	67.3636
Gtf2f1	protein_coding	ENSMUSG00000002658.9	966.736	1012.63	1270.5	1197.46	-0.0669152	-0.327289	-0.394204	Pattern4	0.585363	1118.62	1141.57	989.684
Them5	protein_coding	ENSMUSG00000028148.11	0.355672	0.881886	3.23812	1.36965	-1.31004	-1.87649	-3.18653	Pattern1	0.584502	1.7969	2.06	0.618779
Gm20683	protein_coding	ENSMUSG00000093593.1	15.518	14.5238	21.664	25.1124	0.095524	-0.576881	-0.481357	Pattern4	0.583765	18.591	18.0939	15.0209
Rbm11	protein_coding	ENSMUSG00000032940.16	5.57379	3.78189	1.91826	1.01447	0.55955	0.97931	1.53886	Pattern1	0.58352	3.74603	2.85008	4.67784
Rars	protein_coding	ENSMUSG00000018848.4	2580.29	2794.98	2879.38	2965.74	-0.115302	-0.0429214	-0.158224	Pattern1	0.5833	2729.84	2837.18	2687.64
Tmem208	protein_coding	ENSMUSG00000014856.12	284.594	244.013	218.407	229.345	0.22195	0.159936	0.381887	Pattern1	0.583111	251.5	231.21	264.303
Ubn1	protein_coding	ENSMUSG00000039473.7	745.87	733.282	651.276	726.696	0.0245578	0.171098	0.195656	Pattern3	0.583107	698.573	692.279	739.576
Gm4117	antisense_RNA	ENSMUSG00000089940.1	3.96576	6.26398	2.94135	1.35703	-0.659481	1.0906	0.431119	Pattern1	0.583078	3.45356	4.60267	5.11487
Snora70	snoRNA	ENSMUSG00000064981.1	9.14637	3.07641	2.04628	9.25496	1.57195	0.58824	2.16019	Pattern1	0.583039	5.59633	2.56135	6.11139
Rpl36al	protein_coding	ENSMUSG00000049751.6	2233.92	2471.6	2655.42	2660.98	-0.145867	-0.103495	-0.249362	Pattern1	0.582453	2444.67	2563.51	2352.76
Gpr107	protein_coding	ENSMUSG00000000194.13	677.904	619.41	760.262	698.476	0.130184	-0.295602	-0.165417	Pattern4	0.582415	719.083	689.836	648.657
B3gnt2	protein_coding	ENSMUSG00000051650.10	475.336	437.332	590.842	546.772	0.12022	-0.434043	-0.313823	Pattern4	0.582337	533.089	514.087	456.334
Rab23	protein_coding	ENSMUSG00000004768.14	1123.1	1333.35	1358.45	1263.18	-0.247573	-0.0269037	-0.274476	Pattern8	0.581934	1240.77	1345.9	1228.22
Gns	protein_coding	ENSMUSG00000034707.7	908.553	793.908	840.144	812.021	0.194598	-0.0816645	0.112933	Pattern8	0.581872	874.348	817.026	851.23
Fam173b	protein_coding	ENSMUSG00000039065.10	109.415	104.526	84.9346	88.5333	0.0659464	0.299434	0.365381	Pattern4	0.581806	97.1746	94.7302	106.97
Frg1	protein_coding	ENSMUSG00000031590.8	457.663	483.727	558.732	528.054	-0.0799053	-0.207963	-0.287868	Pattern4	0.58144	508.198	521.229	470.695
Psmd4	protein_coding	ENSMUSG00000005625.15	2077.54	2073.3	2419.97	2332.99	0.00294606	-0.22306	-0.220114	Pattern4	0.58139	2248.76	2246.64	2075.42
Thnsl1	protein_coding	ENSMUSG00000048550.17	142.647	163.933	172.235	187.624	-0.200654	-0.0712712	-0.271925	Pattern1	0.581226	157.441	168.084	153.29
AC183092.2	processed_pseudogene	ENSMUSG00000114839.1	1.53295	8.30519	6.33207	4.6576	-2.4377	0.391336	-2.04637	Pattern1	0.581134	3.93251	7.31863	4.91907
Gm44168	TEC	ENSMUSG00000108049.1	23.8857	37.4917	32.9204	39.9831	-0.650425	0.187589	-0.462836	Pattern8	0.58112	28.4031	35.2061	30.6887
Ccdc82	protein_coding	ENSMUSG00000079084.10	40.5556	29.5493	21.0244	21.0078	0.456779	0.49106	0.947839	Pattern1	0.58108	30.79	25.2868	35.0524
Gm3500	protein_coding	ENSMUSG00000096003.7	3.36149	0.254645	0.696732	3.88975	3.72254	-1.45212	2.27042	Pattern1	0.580968	2.02911	0.475688	1.80807
Gm11515	lincRNA	ENSMUSG00000085992.1	3.62976	4.65258	0.95913	2.39644	-0.358155	2.27823	1.92008	Pattern1	0.580858	2.29445	2.80585	4.14117
Tmem19	protein_coding	ENSMUSG00000069520.6	225.596	259.052	286.49	253.524	-0.199498	-0.145241	-0.344739	Pattern8	0.580116	256.043	272.771	242.324
Gm28551	protein_coding	ENSMUSG00000099913.1	1.51161	5.84132	5.79026	6.13344	-1.95021	0.0126655	-1.93754	Pattern1	0.580075	3.65093	5.81579	3.67646
Ensa	protein_coding	ENSMUSG00000038619.12	860.166	924.424	977.899	974.313	-0.103939	-0.0811302	-0.185069	Pattern1	0.579786	919.032	951.161	892.295
Gpr19	protein_coding	ENSMUSG00000032641.18	155.445	135.045	179.585	146.339	0.202962	-0.411224	-0.208261	Pattern3	0.579375	167.515	157.315	145.245
Abhd15	protein_coding	ENSMUSG00000000686.11	14.8759	7.55035	7.71488	6.85997	0.978358	-0.0311013	0.947257	Pattern1	0.579153	11.2954	7.63261	11.2131
Grm4	protein_coding	ENSMUSG00000063239.16	12.8839	12.822	43.8316	24.5245	0.00694928	-1.77335	-1.7664	Pattern4	0.578777	28.3578	28.3268	12.853
Hspe1	protein_coding	ENSMUSG00000073676.4	5525.29	6137.33	6170.11	6105.2	-0.151561	-0.00768458	-0.159246	Pattern8	0.578711	5847.7	6153.72	5831.31
Exoc8	protein_coding	ENSMUSG00000074030.3	756.162	673.324	631.237	636.522	0.167394	0.0931188	0.260513	Pattern1	0.578598	693.7	652.281	714.743
Snx11	protein_coding	ENSMUSG00000020876.14	165.595	253.275	251.283	234.109	-0.613044	0.0113931	-0.601651	Pattern8	0.577751	208.439	252.279	209.435
Erich1	protein_coding	ENSMUSG00000051978.9	160.994	195.608	203.3	196.868	-0.280958	-0.0556452	-0.336603	Pattern8	0.577382	182.147	199.454	178.301
Fuca2	protein_coding	ENSMUSG00000019810.15	159.603	151.481	105.144	117.512	0.0753449	0.526768	0.602113	Pattern4	0.577227	132.373	128.313	155.542
Gm40332	TEC	ENSMUSG00000104873.1	6.6662	3.13868	1.30139	4.17116	1.08671	1.2701	2.35681	Pattern1	0.576943	3.98379	2.22003	4.90244
Gm44394	miRNA	ENSMUSG00000104771.1	8.97124	3.49157	3.61568	4.9729	1.36143	-0.0503893	1.31104	Pattern8	0.576915	6.29346	3.55363	6.23141
Gm44350	miRNA	ENSMUSG00000104997.1	8.97124	3.49157	3.61568	4.9729	1.36143	-0.0503893	1.31104	Pattern8	0.576915	6.29346	3.55363	6.23141
Gm44486	miRNA	ENSMUSG00000105433.1	8.97124	3.49157	3.61568	4.9729	1.36143	-0.0503893	1.31104	Pattern8	0.576915	6.29346	3.55363	6.23141
Gm44466	miRNA	ENSMUSG00000106440.1	8.97124	3.49157	3.61568	4.9729	1.36143	-0.0503893	1.31104	Pattern8	0.576915	6.29346	3.55363	6.23141
Gm44314	miRNA	ENSMUSG00000106595.1	8.97124	3.49157	3.61568	4.9729	1.36143	-0.0503893	1.31104	Pattern8	0.576915	6.29346	3.55363	6.23141
Mir6516	miRNA	ENSMUSG00000104740.1	1.99643	1.09645	1.97447	6.01385	0.864581	-0.848628	0.0159533	Pattern1	0.576883	1.98545	1.53546	1.54644
Hoxd10	protein_coding	ENSMUSG00000050368.4	2.97743	1.41245	0.318889	0.989821	1.07586	2.14708	3.22294	Pattern1	0.57652	1.64816	0.865671	2.19494
Acvrl1	protein_coding	ENSMUSG00000000530.16	23.9754	10.7731	24.8141	17.3986	1.15412	-1.20373	-0.0496059	Pattern1	0.576281	24.3948	17.7936	17.3742
Gm7173	protein_coding	ENSMUSG00000073077.6	3.31899	6.94692	1.93795	2.76335	-1.06563	1.84184	0.776216	Pattern1	0.576216	2.62847	4.44243	5.13296
Rpl17-ps8	processed_pseudogene	ENSMUSG00000082035.1	110.849	146.376	139.72	142.147	-0.401087	0.06714	-0.333947	Pattern8	0.576112	125.285	143.048	128.613
4921508M14Rik	TEC	ENSMUSG00000052376.2	1.4817	1.72398	0.3275	0.32994	-0.218491	2.39618	2.17769	Pattern1	0.575529	0.9046	1.02574	1.60284
Rtn4r	protein_coding	ENSMUSG00000043811.5	14.9927	10.8369	5.16989	7.12681	0.468303	1.06775	1.53605	Pattern1	0.575478	10.0813	8.0034	12.9148
Yars2	protein_coding	ENSMUSG00000022792.16	564.125	654.618	562.479	576.276	-0.214638	0.218855	0.00421757	Pattern1	0.575143	563.302	608.548	609.372
Igf2bp1	protein_coding	ENSMUSG00000013415.9	23941	20650.2	18924.9	19254.7	0.213324	0.125875	0.339199	Pattern8	0.575026	21432.9	19787.5	22295.6
Galnt2	protein_coding	ENSMUSG00000089704.9	820.371	660.446	1110.72	1006.68	0.312836	-0.749983	-0.437147	Pattern4	0.574408	965.546	885.584	740.409
Gm12352	antisense_RNA	ENSMUSG00000084835.1	8.13371	3.89454	1.94656	3.08067	1.06246	1.00053	2.06299	Pattern1	0.574375	5.04014	2.92055	6.01413
Rab39b	protein_coding	ENSMUSG00000031202.5	48.0875	59.6897	19.6725	32.6989	-0.311818	1.6013	1.28948	Pattern4	0.574076	33.88	39.6811	53.8886
Gm45084	TEC	ENSMUSG00000109045.1	60.1703	49.7917	38.0252	45.3175	0.273144	0.388951	0.662094	Pattern1	0.573983	49.0977	43.9085	54.981
Glns-ps1	processed_pseudogene	ENSMUSG00000082100.1	3.86223	6.13092	11.5443	6.69652	-0.66667	-0.91301	-1.57968	Pattern1	0.573838	7.70328	8.83762	4.99657
Ift88	protein_coding	ENSMUSG00000040040.16	285.353	342.978	336.263	360.808	-0.265368	0.0285249	-0.236843	Pattern8	0.573716	310.808	339.621	314.165
Slc2a10	protein_coding	ENSMUSG00000027661.4	9.9964	6.26174	2.59295	4.42567	0.674845	1.27197	1.94682	Pattern1	0.573467	6.29467	4.42734	8.12907
Apobec1	protein_coding	ENSMUSG00000040613.14	48.7343	69.3838	78.727	54.5763	-0.50966	-0.18226	-0.69192	Pattern1	0.572572	63.7306	74.0554	59.059
Zfp39	protein_coding	ENSMUSG00000037001.10	110.588	146.064	134.598	160.852	-0.401402	0.117946	-0.283456	Pattern8	0.572279	122.593	140.331	128.326
Akap6	protein_coding	ENSMUSG00000061603.8	5.79467	2.16832	1.93302	2.71376	1.41815	0.165721	1.58387	Pattern1	0.572231	3.86385	2.05067	3.9815
Cwc25	protein_coding	ENSMUSG00000018541.10	380.177	385.35	459.756	415.655	-0.0194966	-0.2547	-0.274197	Pattern4	0.57207	419.967	422.553	382.763
6330549D23Rik	transcribed_processed_pseudogene	ENSMUSG00000045327.7	15.7254	17.2328	26.4435	22.501	-0.132063	-0.617759	-0.749823	Pattern4	0.571875	21.0844	21.8382	16.4791
Snord15a	snoRNA	ENSMUSG00000065822.1	43.2577	15.7596	22.2113	27.4462	1.45673	-0.495064	0.961663	Pattern1	0.571615	32.7345	18.9854	29.5086
Commd1	protein_coding	ENSMUSG00000051355.18	511.882	541.472	607.342	557.43	-0.0810759	-0.165623	-0.246699	Pattern1	0.571536	559.612	574.407	526.677
Kansl2-ps	processed_pseudogene	ENSMUSG00000097530.1	29.4413	46.3364	40.5739	50.6382	-0.654305	0.191594	-0.462711	Pattern8	0.571435	35.0076	43.4552	37.8889
Aff4	protein_coding	ENSMUSG00000049470.13	5085.78	5034.14	6067.56	5671.67	0.0147239	-0.26937	-0.254646	Pattern4	0.57133	5576.67	5550.85	5059.96
Adipor1	protein_coding	ENSMUSG00000026457.14	2609.34	2384.39	2350.86	2385.17	0.130064	0.0204284	0.150493	Pattern8	0.57126	2480.1	2367.62	2496.86
Gle1	protein_coding	ENSMUSG00000019715.14	870.841	936.724	1052.24	1003.55	-0.105213	-0.167775	-0.272988	Pattern1	0.570807	961.543	994.484	903.783
4930547M16Rik	bidirectional_promoter_lncRNA	ENSMUSG00000097890.2	2.93527	3.406	1.28663	0.672204	-0.214588	1.40448	1.18989	Pattern1	0.570393	2.11095	2.34632	3.17063
Gm45363	TEC	ENSMUSG00000110377.1	39.6617	55.5435	32.5856	32.7373	-0.485871	0.769384	0.283512	Pattern1	0.570263	36.1236	44.0645	47.6026
Trpv4	protein_coding	ENSMUSG00000014158.12	24.3115	26.0682	39.302	31.3472	-0.100654	-0.592309	-0.692963	Pattern4	0.570105	31.8067	32.6851	25.1899
Gm20695	protein_coding	ENSMUSG00000093575.1	12.3926	5.19279	3.15276	7.61633	1.2549	0.719896	1.9748	Pattern1	0.570071	7.7727	4.17277	8.79271
Gm15444	antisense_RNA	ENSMUSG00000086556.2	2.32712	5.43015	1.9846	0.907106	-1.22244	1.45214	0.2297	Pattern1	0.569613	2.15586	3.70738	3.87864
Tcf25	protein_coding	ENSMUSG00000001472.17	4825.68	4506.6	4154.64	4138.24	0.0986949	0.117316	0.216011	Pattern4	0.569373	4490.16	4330.62	4666.14
Rpl7a-ps7	processed_pseudogene	ENSMUSG00000106258.1	3.25047	6.87476	1.75362	1.90573	-1.08066	1.97097	0.89031	Pattern1	0.569123	2.50204	4.31419	5.06261
Selenoh	protein_coding	ENSMUSG00000076437.10	1349.24	1466.11	1711.11	1596.48	-0.119846	-0.222938	-0.342784	Pattern4	0.568272	1530.17	1588.61	1407.68
Gtf2a1l	protein_coding	ENSMUSG00000024154.10	2.24641	2.00468	6.42947	2.11668	0.164251	-1.68133	-1.51708	Pattern1	0.567687	4.33794	4.21707	2.12555
Smad6	protein_coding	ENSMUSG00000036867.7	162.062	106.506	171.998	115.771	0.605613	-0.691465	-0.0858519	Pattern1	0.567126	167.03	139.252	134.284
Tmc2	protein_coding	ENSMUSG00000060332.9	0.375343	3.47036	2.57819	1.03971	-3.20881	0.428729	-2.78008	Pattern1	0.567081	1.47677	3.02428	1.92285
4933402E13Rik	protein_coding	ENSMUSG00000045330.8	18.8248	17.7463	9.02488	13.9615	0.0851101	0.975542	1.06065	Pattern1	0.566878	13.9248	13.3856	18.2856
Ints2	protein_coding	ENSMUSG00000018068.13	1404.98	1523.04	1626.86	1683.49	-0.116407	-0.0951391	-0.211546	Pattern1	0.566852	1515.92	1574.95	1464.01
Gm15886	antisense_RNA	ENSMUSG00000085754.7	2.98025	3.21154	0.637777	1.34471	-0.10783	2.33214	2.22431	Pattern1	0.566365	1.80901	1.92466	3.09589
AC167977.2	processed_pseudogene	ENSMUSG00000114625.1	19.2236	33.0636	38.3103	48.395	-0.782368	-0.212488	-0.994856	Pattern1	0.566272	28.767	35.687	26.1436
Chpf	protein_coding	ENSMUSG00000032997.16	847.845	616.113	768.954	684.121	0.460605	-0.319703	0.140902	Pattern1	0.565552	808.4	692.534	731.979
Dbndd1	protein_coding	ENSMUSG00000031970.16	20.7519	17.8483	11.5883	11.59	0.217452	0.623118	0.840571	Pattern1	0.565508	16.1701	14.7183	19.3001
Gm44170	antisense_RNA	ENSMUSG00000107659.1	14.5145	7.28533	8.36617	5.79562	0.994433	-0.199574	0.794859	Pattern1	0.565159	11.4404	7.82575	10.8999
Gm44708	TEC	ENSMUSG00000108597.1	8.46423	6.99791	1.94041	8.07428	0.274456	1.85056	2.12502	Pattern1	0.564953	5.20232	4.46916	7.73107
Kis2	processed_transcript	ENSMUSG00000086173.7	171.811	138.444	73.5459	131.146	0.31152	0.912581	1.2241	Pattern1	0.56428	122.678	105.995	155.127
Ddx19a	protein_coding	ENSMUSG00000015023.7	1834.67	1796.95	2061.05	2042.71	0.0299751	-0.19783	-0.167855	Pattern4	0.563893	1947.86	1929	1815.81
Acsl1	protein_coding	ENSMUSG00000018796.13	425.108	471.677	542.628	554.453	-0.149971	-0.202165	-0.352136	Pattern4	0.563603	483.868	507.153	448.392
Gm29609	protein_coding	ENSMUSG00000101678.3	153.354	84.869	177.369	98.1632	0.853558	-1.06345	-0.209887	Pattern1	0.563404	165.362	131.119	119.112
Usp8	protein_coding	ENSMUSG00000027363.15	1137.43	1259.81	1323.71	1360.65	-0.147424	-0.0713847	-0.218808	Pattern1	0.563255	1230.57	1291.76	1198.62
Gm45521	protein_coding	ENSMUSG00000109649.1	10.3184	10.4745	3.88204	6.57962	-0.0216697	1.432	1.41033	Pattern4	0.562965	7.10021	7.17829	10.3965
Alg14	protein_coding	ENSMUSG00000039887.11	108.492	103.153	74.5753	82.2236	0.0727953	0.468023	0.540818	Pattern4	0.56264	91.5336	88.8644	105.823
Gm21844	antisense_RNA	ENSMUSG00000095913.1	4.81754	2.01364	1.63135	1.35703	1.25849	0.303737	1.56223	Pattern1	0.56262	3.22445	1.8225	3.41559
Gm23935	miRNA	ENSMUSG00000076258.1	2.9796	1.19148	6.27996	0.889198	1.32236	-2.398	-1.07564	Pattern1	0.562162	4.62978	3.73572	2.08554
Gm24245	miRNA	ENSMUSG00000087943.1	2.9796	1.19148	6.27996	0.889198	1.32236	-2.398	-1.07564	Pattern1	0.562162	4.62978	3.73572	2.08554
Fam133b	protein_coding	ENSMUSG00000058503.11	511.907	517.811	393.29	465.902	-0.0165458	0.396834	0.380288	Pattern1	0.56179	452.598	455.551	514.859
Six3os1	processed_transcript	ENSMUSG00000093460.9	1.84576	1.72622	0.318889	0.342264	0.0965947	2.43649	2.53309	Pattern1	0.561426	1.08232	1.02256	1.78599
M5C1000I18Rik	lincRNA	ENSMUSG00000055125.7	0.375343	0.320488	1.28541	1.66203	0.227936	-2.00389	-1.77595	Pattern1	0.561332	0.830377	0.80295	0.347916
Zfp872	protein_coding	ENSMUSG00000074472.10	0.731015	4.77867	3.53857	1.68667	-2.70864	0.433444	-2.27519	Pattern1	0.559895	2.13479	4.15862	2.75484
Ppp1r3b	protein_coding	ENSMUSG00000046794.9	43.5497	34.1666	23.2307	30.3941	0.350074	0.556553	0.906627	Pattern1	0.559575	33.3902	28.6987	38.8581
Gm42957	protein_coding	ENSMUSG00000106447.1	2.21962	2.48567	6.5092	4.68196	-0.163322	-1.38885	-1.55217	Pattern1	0.558983	4.36441	4.49743	2.35264
Gm37357	TEC	ENSMUSG00000103625.1	14.4696	12.5677	7.72718	7.9123	0.203302	0.701706	0.905008	Pattern1	0.558946	11.0984	10.1474	13.5186
Disp3	protein_coding	ENSMUSG00000041544.11	19.8413	18.8804	9.0421	15.3432	0.071618	1.06216	1.13378	Pattern1	0.558823	14.4417	13.9613	19.3609
A630001G21Rik	protein_coding	ENSMUSG00000052760.15	9.51714	6.66622	4.55427	3.77811	0.51366	0.54965	1.06331	Pattern1	0.558806	7.0357	5.61024	8.09168
Purg	protein_coding	ENSMUSG00000049184.6	133.026	115.303	95.8421	108.825	0.206284	0.266693	0.472977	Pattern1	0.558184	114.434	105.572	124.164
Gm6139	processed_pseudogene	ENSMUSG00000057244.6	2.25141	9.31581	9.909	7.12316	-2.04885	-0.0890578	-2.13791	Pattern1	0.557966	6.0802	9.61241	5.78361
Gm20687	antisense_RNA	ENSMUSG00000100162.1	3.1824	2.4943	3.77594	8.42721	0.351484	-0.598203	-0.246719	Pattern1	0.557574	3.47917	3.13512	2.83835
Gm4518	processed_pseudogene	ENSMUSG00000098123.1	5.29106	3.40075	3.32557	0.496837	0.637706	0.0322518	0.669958	Pattern1	0.557379	4.30831	3.36316	4.34591
Efna2	protein_coding	ENSMUSG00000003070.6	173.786	154.851	126.921	130.983	0.166432	0.286952	0.453384	Pattern1	0.557208	150.353	140.886	164.318
Lhx3	protein_coding	ENSMUSG00000026934.15	4.83729	5.55238	1.28295	3.46139	-0.198908	2.11365	1.91474	Pattern1	0.557131	3.06012	3.41767	5.19484
Wsb1	protein_coding	ENSMUSG00000017677.11	881.371	717.586	768.895	727.911	0.296598	-0.0996358	0.196962	Pattern8	0.557017	825.133	743.24	799.478
Gm20644	sense_overlapping	ENSMUSG00000093673.1	2.17338	2.12405	0.3275	0.659881	0.0331197	2.69725	2.73037	Pattern1	0.55673	1.25044	1.22577	2.14871
Hps3	protein_coding	ENSMUSG00000027615.14	268.86	345.503	283.852	316.247	-0.361844	0.283556	-0.0782882	Pattern1	0.556445	276.356	314.678	307.181
Gm44126	processed_pseudogene	ENSMUSG00000107770.1	41.6155	16.8254	17.8727	32.3163	1.30648	-0.0871228	1.21936	Pattern1	0.556346	29.7441	17.3491	29.2205
Pacsin2	protein_coding	ENSMUSG00000016664.14	1070.55	914.86	1021.91	1035.91	0.22673	-0.159644	0.067086	Pattern1	0.55611	1046.23	968.385	992.705
Pcdha7	protein_coding	ENSMUSG00000104318.1	5.33752	6.74251	3.23774	2.09607	-0.337117	1.0583	0.721182	Pattern1	0.555221	4.28763	4.99013	6.04002
Gm11190	lincRNA	ENSMUSG00000055045.5	2.5571	6.79679	8.74288	8.47181	-1.41034	-0.363255	-1.7736	Pattern8	0.555017	5.64999	7.76983	4.67695
Pdlim4	protein_coding	ENSMUSG00000020388.12	27.3844	26.8991	14.4792	18.5738	0.0257931	0.893574	0.919367	Pattern1	0.554638	20.9318	20.6892	27.1418
Vps33a	protein_coding	ENSMUSG00000029434.12	733.217	721.847	813.025	797.352	0.0225477	-0.171607	-0.149059	Pattern4	0.554179	773.121	767.436	727.532
Ascl4	protein_coding	ENSMUSG00000085111.3	12.6153	6.63763	6.1278	5.84521	0.926438	0.115298	1.04174	Pattern8	0.553996	9.37157	6.38272	9.62648
Gm17034	antisense_RNA	ENSMUSG00000090293.1	2.24077	2.32741	0.321353	0.709768	-0.0547303	2.85649	2.80176	Pattern1	0.553959	1.28106	1.32438	2.28409
5033430I15Rik	lincRNA	ENSMUSG00000038152.4	3.65782	1.97161	0.648853	1.39429	0.891608	1.60341	2.49502	Pattern1	0.553802	2.15334	1.31023	2.81471
Gm35315	protein_coding	ENSMUSG00000109771.1	70.4297	146.151	134.908	152.525	-1.0532	0.115487	-0.937716	Pattern8	0.553514	102.669	140.529	108.29
Smarcb1	protein_coding	ENSMUSG00000000902.13	1672.22	1736.77	1932.06	1854.45	-0.0546395	-0.153737	-0.208376	Pattern4	0.553433	1802.14	1834.41	1704.49
Gm37608	TEC	ENSMUSG00000103831.1	5.61321	0.846576	3.86728	3.01876	2.72911	-2.19161	0.537506	Pattern1	0.552659	4.74025	2.35693	3.22989
Pbdc1	protein_coding	ENSMUSG00000031226.13	989.172	1057.64	930.306	1025.81	-0.0965516	0.185069	0.0885172	Pattern1	0.552436	959.739	993.972	1023.4
Gm37499	TEC	ENSMUSG00000103901.1	28.0816	22.479	15.7843	16.8379	0.32105	0.510084	0.831134	Pattern1	0.552204	21.933	19.1316	25.2803
Cphx1	protein_coding	ENSMUSG00000095975.3	16.2034	11.391	2.48006	20.5312	0.508397	2.19945	2.70785	Pattern1	0.552202	9.34171	6.93554	13.7972
Hivep3	protein_coding	ENSMUSG00000028634.16	43.1277	41.9853	34.5912	27.3143	0.0387321	0.27948	0.318212	Pattern4	0.552098	38.8594	38.2882	42.5565
Tspan14	protein_coding	ENSMUSG00000037824.6	744.526	678.2	605.71	592.768	0.134611	0.163085	0.297696	Pattern1	0.551919	675.118	641.955	711.363
Rps29	protein_coding	ENSMUSG00000034892.8	6049.51	6956.4	7983.49	7202.09	-0.201523	-0.19868	-0.400203	Pattern1	0.551643	7016.5	7469.94	6502.95
Gm30692	lincRNA	ENSMUSG00000109141.1	8.4839	2.01812	5.11822	4.47556	2.07172	-1.34263	0.729085	Pattern1	0.550996	6.80106	3.56817	5.25101
Gm10399	antisense_RNA	ENSMUSG00000072688.2	2.94647	4.66826	1.61906	1.03971	-0.663896	1.52773	0.863833	Pattern4	0.55088	2.28277	3.14366	3.80737
Rnf169	protein_coding	ENSMUSG00000058761.5	1064.71	1128.52	1269.03	1090.58	-0.0839732	-0.169296	-0.253269	Pattern3	0.550546	1166.87	1198.78	1096.61
Abcc5	protein_coding	ENSMUSG00000022822.15	1542.61	1538.69	1805.37	1613.52	0.00366863	-0.230589	-0.22692	Pattern1	0.549979	1673.99	1672.03	1540.65
Gpr137b	protein_coding	ENSMUSG00000021306.11	189.75	185.938	141.944	137.63	0.0292761	0.389503	0.418779	Pattern4	0.549676	165.847	163.941	187.844
Fam69a	protein_coding	ENSMUSG00000029270.10	92.973	75.4313	102.377	104.215	0.301649	-0.440663	-0.139014	Pattern1	0.549662	97.6752	88.9043	84.2021
Kmt5b	protein_coding	ENSMUSG00000045098.18	627.654	712.823	754.062	731.565	-0.183574	-0.0811404	-0.264714	Pattern8	0.5496	690.858	733.443	670.239
Chchd6	protein_coding	ENSMUSG00000030086.16	131.707	158.513	162.347	172.334	-0.267263	-0.0344801	-0.301743	Pattern8	0.549235	147.027	160.43	145.11
Gm26909	lincRNA	ENSMUSG00000097839.1	10.7023	12.0527	22.2101	14.7591	-0.171444	-0.881857	-1.0533	Pattern1	0.549107	16.4562	17.1314	11.3775
Akna	protein_coding	ENSMUSG00000039158.11	218.608	214.676	275.962	235.603	0.0261816	-0.362305	-0.336124	Pattern1	0.549085	247.285	245.319	216.642
Xrcc1	protein_coding	ENSMUSG00000051768.9	839.741	897.948	1028.59	932.174	-0.096687	-0.195966	-0.292653	Pattern1	0.54878	934.167	963.27	868.845
Gm20422	protein_coding	ENSMUSG00000092544.8	10.3335	3.792	6.76041	1.53935	1.4463	-0.834153	0.612144	Pattern1	0.548746	8.54695	5.27621	7.06274
Rps6	protein_coding	ENSMUSG00000028495.14	17397.3	18773.2	20139.6	18926.3	-0.109814	-0.101355	-0.21117	Pattern1	0.548428	18768.4	19456.4	18085.3
Fxyd6	protein_coding	ENSMUSG00000066705.7	672.585	486.2	424.398	420.092	0.468167	0.196132	0.664298	Pattern1	0.54824	548.492	455.299	579.393
Ntrk3	protein_coding	ENSMUSG00000059146.12	12.1445	3.21826	9.62328	5.45306	1.91596	-1.58025	0.335707	Pattern1	0.548083	10.8839	6.42077	7.6814
Gm42930	TEC	ENSMUSG00000106940.1	71.9366	54.8868	48.0104	56.8913	0.390267	0.193112	0.583379	Pattern1	0.547426	59.9735	51.4486	63.4117
Gadl1	protein_coding	ENSMUSG00000056880.12	3.33592	3.67372	7.09801	7.50753	-0.139158	-0.950171	-1.08933	Pattern1	0.547211	5.21697	5.38587	3.50482
Riok3	protein_coding	ENSMUSG00000024404.6	1061.02	1025.46	926.515	961.514	0.0491804	0.146388	0.195568	Pattern4	0.547068	993.768	975.988	1043.24
Gm21321	processed_pseudogene	ENSMUSG00000112057.1	1.84576	0.565877	0.321353	0.32994	1.70565	0.816331	2.52198	Pattern1	0.546882	1.08356	0.443615	1.20582
Pcbp1	protein_coding	ENSMUSG00000051695.6	6094.54	6766.23	7426.55	6957.58	-0.150835	-0.134339	-0.285174	Pattern1	0.546405	6760.54	7096.39	6430.38
Scrib	protein_coding	ENSMUSG00000022568.16	1908.71	2013.92	2253.37	2168.63	-0.0774108	-0.162078	-0.239489	Pattern4	0.545713	2081.04	2133.64	1961.31
Mcidas	protein_coding	ENSMUSG00000074651.3	2.59362	0.563637	0.318889	0.684824	2.20213	0.821715	3.02384	Pattern1	0.545478	1.45625	0.441263	1.57863
Flt4	protein_coding	ENSMUSG00000020357.3	117.202	89.3688	89.9213	70.1059	0.391158	-0.00889082	0.382267	Pattern1	0.545191	103.562	89.6451	103.286
Cyp4f16	protein_coding	ENSMUSG00000048440.15	60.0184	70.6001	92.7728	62.7573	-0.234266	-0.394031	-0.628297	Pattern1	0.544972	76.3956	81.6864	65.3092
Tulp2	protein_coding	ENSMUSG00000023467.18	12.9936	10.5187	21.2682	15.4178	0.304838	-1.01574	-0.710899	Pattern1	0.5448	17.1309	15.8935	11.7562
Phospho1	protein_coding	ENSMUSG00000050860.6	82.1881	79.7565	107.734	98.1585	0.0433284	-0.433795	-0.390467	Pattern4	0.544307	94.9609	93.7451	80.9723
Slc5a6	protein_coding	ENSMUSG00000006641.12	316.432	269.721	333.835	333.067	0.230427	-0.307666	-0.077239	Pattern1	0.544214	325.134	301.778	293.077
Arhgap20	protein_coding	ENSMUSG00000053199.13	17.301	14.0289	10.3767	8.55897	0.302454	0.435054	0.737508	Pattern1	0.543721	13.8388	12.2028	15.6649
Gm7420	transcribed_processed_pseudogene	ENSMUSG00000089975.2	0.372521	3.70455	0.970206	3.09329	-3.31391	1.93294	-1.38097	Pattern1	0.543488	0.671364	2.33738	2.03854
Mos	protein_coding	ENSMUSG00000078365.5	2.20425	3.4502	0.965277	1.02679	-0.646393	1.83767	1.19127	Pattern1	0.543468	1.58476	2.20774	2.82723
Inhbe	protein_coding	ENSMUSG00000047492.5	1.81488	7.46859	6.14134	4.75502	-2.04096	0.282282	-1.75868	Pattern8	0.542816	3.97811	6.80497	4.64174
Bin3	protein_coding	ENSMUSG00000022089.8	247.963	210.115	203.249	208.877	0.23894	0.047934	0.286874	Pattern8	0.542542	225.606	206.682	229.039
Nop10	protein_coding	ENSMUSG00000027133.3	916.485	987.931	1104.97	1110.69	-0.108298	-0.161521	-0.269819	Pattern1	0.542455	1010.73	1046.45	952.208
Efcab1	protein_coding	ENSMUSG00000068617.4	9.11093	9.23909	4.87191	4.77996	-0.0201526	0.923263	0.903111	Pattern1	0.542303	6.99142	7.0555	9.17501
Gm15850	processed_transcript	ENSMUSG00000086264.9	5.52324	2.40475	1.29771	2.70114	1.19963	0.889922	2.08955	Pattern1	0.541614	3.41048	1.85123	3.964
Gng8	protein_coding	ENSMUSG00000063594.5	8.47818	3.29111	3.54347	4.81753	1.36518	-0.106585	1.25859	Pattern8	0.541522	6.01082	3.41729	5.88465
Sgpl1	protein_coding	ENSMUSG00000020097.14	1316.37	1117.84	1363.85	1190.06	0.235849	-0.286979	-0.0511297	Pattern1	0.541133	1340.11	1240.85	1217.1
Apon	protein_coding	ENSMUSG00000051716.6	5.22102	3.37293	6.74589	9.63564	0.630328	-1.00001	-0.369678	Pattern1	0.540584	5.98346	5.05941	4.29698
Prkd2	protein_coding	ENSMUSG00000041187.16	191.291	168.91	150.302	145.178	0.17951	0.168395	0.347904	Pattern1	0.540259	170.796	159.606	180.101
Cd55	protein_coding	ENSMUSG00000026399.12	102.397	72.5974	62.7308	62.7505	0.496189	0.210743	0.706932	Pattern1	0.53996	82.5641	67.6641	87.4974
Gm7972	transcribed_unprocessed_pseudogene	ENSMUSG00000109032.1	16.7262	28.3913	35.2474	25.1354	-0.763339	-0.312067	-1.07541	Pattern1	0.539923	25.9868	31.8193	22.5588
Actl7b	protein_coding	ENSMUSG00000070980.4	1.44236	3.70679	0.956666	1.02679	-1.36174	1.95408	0.592344	Pattern1	0.539892	1.19951	2.33173	2.57458
Naga	protein_coding	ENSMUSG00000022453.7	53.6867	59.8528	80.708	66.5837	-0.156855	-0.431293	-0.588148	Pattern1	0.539839	67.1973	70.2804	56.7697
Gm37678	TEC	ENSMUSG00000103970.1	22.4383	13.3571	29.8151	19.7082	0.748358	-1.15844	-0.410081	Pattern1	0.539667	26.1267	21.5861	17.8977
Krt15	protein_coding	ENSMUSG00000054146.8	2.88472	3.77517	1.60798	0.342264	-0.388111	1.23129	0.843179	Pattern4	0.539641	2.24635	2.69158	3.32995
Taf1c	protein_coding	ENSMUSG00000031832.15	554.087	640.806	760.315	677.176	-0.209776	-0.246709	-0.456485	Pattern1	0.539435	657.201	700.561	597.447
Yy2	protein_coding	ENSMUSG00000091736.3	41.0874	78.311	66.6836	83.3962	-0.930518	0.231884	-0.698635	Pattern8	0.539302	53.8855	72.4973	59.6992
Gpr85	protein_coding	ENSMUSG00000048216.13	20.8182	22.7329	11.6314	17.3601	-0.126937	0.966762	0.839825	Pattern1	0.539297	16.2248	17.1821	21.7756
AC140462.2	TEC	ENSMUSG00000114888.1	1.4817	1.12504	3.89927	3.39888	0.397284	-1.79323	-1.39595	Pattern1	0.538213	2.69048	2.51215	1.30337
Rph3a	protein_coding	ENSMUSG00000029608.10	0.355672	2.41371	2.25805	3.70388	-2.76263	0.096171	-2.66646	Pattern1	0.538207	1.30686	2.33588	1.38469
Myo9b	protein_coding	ENSMUSG00000004677.17	1605.26	1597.4	1522.88	1432.17	0.00707659	0.068931	0.0760076	Pattern4	0.537911	1564.07	1560.14	1601.33
Eno1	protein_coding	ENSMUSG00000063524.13	30395.7	30771.1	26798.6	27687	-0.0177055	0.199419	0.181713	Pattern4	0.537732	28597.1	28784.8	30583.4
Pcdhga4	protein_coding	ENSMUSG00000103677.1	82.3703	81.5784	59.2005	82.046	0.0139374	0.462576	0.476514	Pattern1	0.537575	70.7854	70.3895	81.9743
Snord99	snoRNA	ENSMUSG00000080615.1	2.26557	0.236437	0.133933	2.70384	3.26035	0.819939	4.08029	Pattern1	0.537553	1.19975	0.185185	1.251
Yeats2	protein_coding	ENSMUSG00000041215.15	958.394	1115.68	1026.51	1074.68	-0.219237	0.120173	-0.0990636	Pattern8	0.536974	992.454	1071.1	1037.04
Wdr13	protein_coding	ENSMUSG00000031166.13	140.439	141.053	168.117	163.53	-0.00629177	-0.253232	-0.259524	Pattern4	0.536949	154.278	154.585	140.746
AC122351.1	processed_pseudogene	ENSMUSG00000112997.1	1.11011	0.254645	2.23352	1.87905	2.12415	-3.13276	-1.00861	Pattern1	0.536451	1.67182	1.24408	0.682379
1700030C10Rik	processed_transcript	ENSMUSG00000099759.1	595.9	759.28	760.041	728.349	-0.349563	-0.00144471	-0.351008	Pattern8	0.536124	677.97	759.66	677.59
AC154506.4	processed_pseudogene	ENSMUSG00000114816.1	38.1705	71.7006	73.7502	92.5066	-0.909526	-0.0406618	-0.950188	Pattern1	0.536078	55.9604	72.7254	54.9356
Rtn2	protein_coding	ENSMUSG00000030401.16	147.992	137.305	111.159	129.494	0.10813	0.304766	0.412896	Pattern1	0.536046	129.575	124.232	142.648
Slc4a8	protein_coding	ENSMUSG00000023032.12	212.224	281.821	301.021	271.493	-0.409189	-0.0950879	-0.504277	Pattern8	0.535965	256.623	291.421	247.022
Nmnat2	protein_coding	ENSMUSG00000042751.14	357.445	403.783	443.66	396.651	-0.17586	-0.135873	-0.311733	Pattern1	0.535735	400.553	423.722	380.614
Tmtc4	protein_coding	ENSMUSG00000041594.17	154.856	141.716	113.449	129.013	0.127926	0.320961	0.448887	Pattern1	0.535624	134.152	127.582	148.286
Id1	protein_coding	ENSMUSG00000042745.9	1161.54	1142.75	911.657	947.561	0.0235291	0.325949	0.349478	Pattern4	0.535194	1036.6	1027.2	1152.15
Map3k13	protein_coding	ENSMUSG00000033618.6	37.5978	55.6578	58.413	54.5408	-0.565935	-0.0697064	-0.635642	Pattern1	0.535035	48.0054	57.0354	46.6278
Trim33	protein_coding	ENSMUSG00000033014.12	2200.6	2695.81	2118.66	2459.72	-0.292822	0.347568	0.0547461	Pattern1	0.535029	2159.63	2407.24	2448.21
Nfix	protein_coding	ENSMUSG00000001911.16	10.3914	2.97063	7.74193	7.64398	1.80655	-1.38193	0.424626	Pattern1	0.534997	9.06667	5.35628	6.68102
Lrrc57	protein_coding	ENSMUSG00000027286.16	114.484	125.053	141.554	145.549	-0.127397	-0.178809	-0.306206	Pattern1	0.534947	128.019	133.304	119.769
Cr2	protein_coding	ENSMUSG00000026616.15	5.46714	3.73538	1.61045	1.67435	0.549529	1.21379	1.76332	Pattern1	0.534463	3.53879	2.67292	4.60126
Tsen34	protein_coding	ENSMUSG00000035585.16	1103.93	1084.25	1322.1	1226.77	0.0259449	-0.286132	-0.260187	Pattern4	0.533656	1213.02	1203.18	1094.09
Ajuba	protein_coding	ENSMUSG00000022178.10	8419.15	7837.37	6341.51	6621.29	0.103305	0.305543	0.408848	Pattern4	0.533516	7380.33	7089.44	8128.26
Zkscan7	transcribed_unprocessed_pseudogene	ENSMUSG00000063488.6	39.7992	53.1821	55.8778	61.8161	-0.4182	-0.0713354	-0.489535	Pattern1	0.533418	47.8385	54.5299	46.4906
Epc1	protein_coding	ENSMUSG00000024240.13	554.437	604.123	707.115	642.128	-0.123819	-0.227102	-0.350921	Pattern1	0.533233	630.776	655.619	579.28
Cct2	protein_coding	ENSMUSG00000034024.8	9751.73	10390.3	10358.7	10447.2	-0.0915106	0.00440047	-0.0871101	Pattern8	0.53317	10055.2	10374.5	10071
Mettl1	protein_coding	ENSMUSG00000006732.14	262.417	305.326	322.598	311.047	-0.218486	-0.079389	-0.297875	Pattern1	0.533084	292.508	313.962	283.871
Morf4l1	protein_coding	ENSMUSG00000062270.13	5082.95	5380.35	5355.19	5408.13	-0.082034	0.00676013	-0.0752739	Pattern8	0.532799	5219.07	5367.77	5231.65
Etaa1	protein_coding	ENSMUSG00000016984.7	507.616	604.778	677.106	706.976	-0.25267	-0.162976	-0.415646	Pattern1	0.532666	592.361	640.942	556.197
Gm8113	protein_coding	ENSMUSG00000089901.1	22.3229	13.4445	7.92668	14.9975	0.731509	0.762225	1.49373	Pattern1	0.532647	15.1248	10.6856	17.8837
Epb41l1	protein_coding	ENSMUSG00000027624.17	1064.02	867.966	907.93	838.586	0.293816	-0.0649425	0.228873	Pattern8	0.532483	985.976	887.948	965.994
Gm36757	lincRNA	ENSMUSG00000113088.1	4.82593	0.961465	1.28909	3.05602	2.3275	-0.423052	1.90445	Pattern1	0.53219	3.05751	1.12528	2.8937
Styk1	protein_coding	ENSMUSG00000032899.14	13.9594	9.18408	6.10814	6.98499	0.604033	0.588401	1.19243	Pattern1	0.532124	10.0338	7.64611	11.5718
Gm10167	processed_pseudogene	ENSMUSG00000066554.6	134.361	155.69	168.178	168.954	-0.212567	-0.111314	-0.323881	Pattern1	0.532026	151.27	161.934	145.025
Gm42447	TEC	ENSMUSG00000105485.1	0.750685	2.48433	0.655	0.342264	-1.72658	1.92329	0.196713	Pattern1	0.531766	0.702843	1.56966	1.61751
Usp53	protein_coding	ENSMUSG00000039701.11	383.402	463.919	357.577	410.333	-0.275015	0.375619	0.100605	Pattern1	0.531225	370.49	410.748	423.661
Ostm1	protein_coding	ENSMUSG00000038280.12	164.431	187.439	200.471	209.778	-0.188937	-0.0969736	-0.285911	Pattern1	0.530546	182.451	193.955	175.935
Gm37649	TEC	ENSMUSG00000102257.1	6.28796	4.02056	1.93427	2.77627	0.645194	1.05561	1.70081	Pattern1	0.530534	4.11111	2.97741	5.15426
Kansl1l	protein_coding	ENSMUSG00000026004.15	66.1277	60.2661	37.0797	42.3625	0.133907	0.700719	0.834626	Pattern1	0.530355	51.6037	48.6729	63.1969
Cdc14b	protein_coding	ENSMUSG00000033102.15	829.898	820.1	676.237	738.39	0.0171336	0.278271	0.295405	Pattern4	0.530146	753.068	748.169	824.999
AC126673.1	TEC	ENSMUSG00000113073.1	2.15088	1.5251	0.637777	0.354884	0.496023	1.25778	1.7538	Pattern1	0.52989	1.39433	1.08144	1.83799
Sbno2	protein_coding	ENSMUSG00000035673.10	1057.32	887.902	964.876	973.911	0.251938	-0.119943	0.131995	Pattern1	0.529587	1011.1	926.389	972.61
Fam210b	protein_coding	ENSMUSG00000027495.4	79.9926	49.5927	53.1852	56.0334	0.689737	-0.100895	0.588842	Pattern1	0.529513	66.5889	51.389	64.7926
Rnu12	snRNA	ENSMUSG00000065176.1	85.2023	39.1429	42.1621	53.6949	1.12214	-0.107195	1.01495	Pattern1	0.529301	63.6822	40.6525	62.1726
Serpina7	protein_coding	ENSMUSG00000031271.14	2.86223	0.603427	0.967742	1.05203	2.24589	-0.681443	1.56444	Pattern1	0.528842	1.91499	0.785584	1.73283
Dab2ip	protein_coding	ENSMUSG00000026883.17	1386.68	1230.44	1576.09	1401.43	0.172455	-0.357166	-0.184711	Pattern1	0.528324	1481.38	1403.26	1308.56
Slc22a17	protein_coding	ENSMUSG00000022199.10	93.424	97.5228	79.6012	68.851	-0.0619473	0.29295	0.231003	Pattern4	0.528284	86.5126	88.562	95.4734
Rhobtb2	protein_coding	ENSMUSG00000022075.7	510.146	570.591	610.522	565.201	-0.161545	-0.0975868	-0.259132	Pattern1	0.528159	560.334	590.556	540.369
Gm10177	transcribed_processed_pseudogene	ENSMUSG00000090136.4	253.557	249.281	285.544	309.656	0.0245394	-0.195941	-0.171402	Pattern4	0.528038	269.55	267.412	251.419
Gpr35	protein_coding	ENSMUSG00000026271.15	17.7352	10.8151	9.96803	9.44902	0.713566	0.117667	0.831233	Pattern1	0.528022	13.8516	10.3916	14.2751
A830073O21Rik	TEC	ENSMUSG00000091890.2	4.07532	5.45719	0.970206	3.41061	-0.421245	2.4918	2.07055	Pattern1	0.527818	2.52276	3.2137	4.76626
Hba-a2	protein_coding	ENSMUSG00000069917.7	4.77538	1.722	0.9825	2.54567	1.47153	0.809552	2.28109	Pattern1	0.527502	2.87894	1.35225	3.24869
Scn2a	protein_coding	ENSMUSG00000075318.12	17.9448	14.1329	9.33144	10.2656	0.344503	0.598889	0.943392	Pattern1	0.527446	13.6381	11.7322	16.0389
Gm44907	TEC	ENSMUSG00000109216.1	5.51212	3.50567	2.58187	1.35673	0.652915	0.441274	1.09419	Pattern1	0.527017	4.047	3.04377	4.5089
Tmem140	protein_coding	ENSMUSG00000057137.9	5.14516	6.22867	1.29771	5.8317	-0.275708	2.26296	1.98725	Pattern1	0.526557	3.22143	3.76319	5.68692
Med30	protein_coding	ENSMUSG00000038622.7	167.804	204.978	154.803	181.927	-0.288692	0.405035	0.116343	Pattern1	0.526424	161.304	179.891	186.391
Bicd1	protein_coding	ENSMUSG00000003452.15	495.018	571.651	401.236	454.221	-0.207654	0.510684	0.30303	Pattern1	0.526073	448.127	486.444	533.335
Podxl2	protein_coding	ENSMUSG00000033152.13	23.4906	16.2633	12.9057	14.5839	0.530465	0.333612	0.864077	Pattern1	0.526044	18.1981	14.5845	19.8769
Akr1c21	protein_coding	ENSMUSG00000021207.9	4.4422	4.94448	2.23468	1.7618	-0.154544	1.14575	0.991203	Pattern1	0.52601	3.33844	3.58958	4.69334
Necab1	protein_coding	ENSMUSG00000040536.15	1.45921	2.85574	17.3726	12.0702	-0.968677	-2.60488	-3.57356	Pattern4	0.525284	9.41591	10.1142	2.15747
Gm20441	protein_coding	ENSMUSG00000092360.1	0.650881	0.676484	1.85593	2.41216	-0.0556628	-1.45602	-1.51168	Pattern1	0.524201	1.25341	1.26621	0.663682
Gm12999	antisense_RNA	ENSMUSG00000087352.1	4.81754	2.05567	2.2593	1.00214	1.22869	-0.136267	1.09242	Pattern1	0.524093	3.53842	2.15749	3.43661
Haus8	protein_coding	ENSMUSG00000035439.13	270.232	286.493	315.613	315.767	-0.0842992	-0.139658	-0.223957	Pattern1	0.524036	292.923	301.053	278.362
Rlf	protein_coding	ENSMUSG00000049878.13	1469.67	1718.08	1728.55	1783.63	-0.225301	-0.00876662	-0.234068	Pattern8	0.523799	1599.11	1723.32	1593.88
Agbl2	protein_coding	ENSMUSG00000040812.14	7.35497	3.57629	4.18003	2.07912	1.04026	-0.225047	0.815208	Pattern1	0.523292	5.7675	3.87816	5.46563
Nelfa	protein_coding	ENSMUSG00000029111.7	1005.05	1080.46	1269.13	1163.83	-0.104375	-0.232201	-0.336576	Pattern1	0.522075	1137.09	1174.79	1042.75
Eme1	protein_coding	ENSMUSG00000039055.4	542.603	553.329	611.796	593.674	-0.0282399	-0.144913	-0.173153	Pattern4	0.52167	577.199	582.562	547.966
Cdk13	protein_coding	ENSMUSG00000041297.8	1756.76	1717.05	1559.53	1646.1	0.0329906	0.13882	0.171811	Pattern1	0.521427	1658.14	1638.29	1736.9
Rbm10	protein_coding	ENSMUSG00000031060.16	1534.35	1537.26	1785.36	1719.04	-0.00274015	-0.215848	-0.218588	Pattern4	0.521411	1659.85	1661.31	1535.81
Lpxn	protein_coding	ENSMUSG00000024696.8	6.88418	5.30028	2.9143	2.76365	0.377218	0.862917	1.24014	Pattern1	0.521114	4.89924	4.10729	6.09223
Fam193b	protein_coding	ENSMUSG00000021495.9	879.742	1044.49	1056.26	1038.54	-0.247642	-0.0161669	-0.263808	Pattern8	0.521045	967.999	1050.37	962.114
Cyc1	protein_coding	ENSMUSG00000022551.7	1653.69	1680.08	2064.45	1866.66	-0.0228362	-0.297232	-0.320068	Pattern1	0.520968	1859.07	1872.27	1666.89
Ost4	protein_coding	ENSMUSG00000038803.7	572.557	592.671	699.375	662.165	-0.049814	-0.238834	-0.288648	Pattern1	0.520928	635.966	646.023	582.614
Idh1	protein_coding	ENSMUSG00000025950.16	1005.33	1089.22	1277.46	1185.61	-0.115628	-0.229992	-0.34562	Pattern1	0.520877	1141.4	1183.34	1047.27
Abca7	protein_coding	ENSMUSG00000035722.15	104.663	94.2469	150.063	112.844	0.151229	-0.671049	-0.51982	Pattern1	0.520741	127.363	122.155	99.4548
Pygm	protein_coding	ENSMUSG00000032648.14	13.3127	19.5612	28.1346	19.7079	-0.5552	-0.524347	-1.07955	Pattern1	0.520662	20.7236	23.8479	16.4369
4933425D22Rik	sense_intronic	ENSMUSG00000107164.1	3.71126	1.5251	0.648853	1.74918	1.283	1.23294	2.51595	Pattern1	0.520492	2.18006	1.08698	2.61818
Prickle3	protein_coding	ENSMUSG00000031145.15	30.1876	20.5646	38.7109	27.7746	0.553792	-0.912577	-0.358785	Pattern1	0.520052	34.4493	29.6378	25.3761
Spout1	protein_coding	ENSMUSG00000039660.16	644.379	662.561	778.77	721.629	-0.0401435	-0.233145	-0.273289	Pattern1	0.519942	711.575	720.665	653.47
Psmb5	protein_coding	ENSMUSG00000022193.6	2782.42	3011.57	3524.34	3168.88	-0.114175	-0.226837	-0.341012	Pattern1	0.519725	3153.38	3267.95	2896.99
Hes1	protein_coding	ENSMUSG00000022528.7	342.387	284.408	379.903	341.508	0.267664	-0.417668	-0.150004	Pattern1	0.519191	361.145	332.156	313.397
Inca1	protein_coding	ENSMUSG00000057054.11	8.12807	2.69217	1.93548	2.76365	1.59415	0.476074	2.07022	Pattern1	0.519157	5.03178	2.31383	5.41012
D830025C05Rik	antisense_RNA	ENSMUSG00000043794.8	4.10628	2.65462	1.61413	1.01447	0.629327	0.717747	1.34707	Pattern1	0.518613	2.8602	2.13437	3.38045
Gm44183	TEC	ENSMUSG00000107535.1	12.825	16.3248	5.24	22.3545	-0.348103	1.63942	1.29132	Pattern1	0.518448	9.03251	10.7824	14.5749
Trp73	protein_coding	ENSMUSG00000029026.16	73.2819	91.1535	48.9732	43.8956	-0.314842	0.896305	0.581463	Pattern4	0.518124	61.1275	70.0634	82.2177
Hspb2	protein_coding	ENSMUSG00000038086.4	19.3505	8.16945	11.5858	12.2875	1.24406	-0.504052	0.74001	Pattern1	0.51753	15.4682	9.87765	13.76
P2ry2	protein_coding	ENSMUSG00000032860.5	36.6469	35.071	22.3134	25.5146	0.0634155	0.652366	0.715782	Pattern1	0.517474	29.4802	28.6922	35.859
Adamtsl3	protein_coding	ENSMUSG00000070469.12	4.43938	2.0114	1.30139	1.71162	1.14216	0.628149	1.77031	Pattern1	0.517261	2.87038	1.65639	3.22539
Gm28455	unprocessed_pseudogene	ENSMUSG00000100490.1	3.66459	6.06232	6.63001	11.098	-0.726215	-0.129141	-0.855357	Pattern1	0.517109	5.1473	6.34616	4.86346
Tacr3	protein_coding	ENSMUSG00000028172.5	1.87671	0.320488	0.637777	0.32994	2.54986	-0.992781	1.55708	Pattern1	0.516699	1.25725	0.479133	1.0986
A230081H15Rik	TEC	ENSMUSG00000112367.1	1.43954	2.00692	0.321353	0.342264	-0.479377	2.64275	2.16338	Pattern1	0.51662	0.880446	1.16414	1.72323
Prss33	protein_coding	ENSMUSG00000049620.8	0.731015	2.32965	3.52995	3.044	-1.67214	-0.599537	-2.27168	Pattern1	0.516594	2.13048	2.9298	1.53033
Slc7a9	protein_coding	ENSMUSG00000030492.16	1.08669	4.9709	2.58802	4.81782	-2.19357	0.941657	-1.25191	Pattern1	0.516486	1.83735	3.77946	3.02879
Cdk5r1	protein_coding	ENSMUSG00000048895.13	45.2957	41.3197	27.9956	35.0208	0.132546	0.561627	0.694173	Pattern1	0.516285	36.6457	34.6576	43.3077
Gart	protein_coding	ENSMUSG00000022962.14	6280.97	7060.92	7790.13	7594.5	-0.16887	-0.14179	-0.31066	Pattern1	0.516194	7035.55	7425.53	6670.95
Slc6a13	protein_coding	ENSMUSG00000030108.14	0.355672	2.80482	0.973889	0.342264	-2.97928	1.52608	-1.45321	Pattern1	0.516024	0.664781	1.88935	1.58024
Frs2	protein_coding	ENSMUSG00000020170.4	999.722	1072.45	943.803	985.863	-0.101307	0.184348	0.0830405	Pattern1	0.515827	971.762	1008.12	1036.08
Gm16356	unprocessed_pseudogene	ENSMUSG00000085288.1	2.09135	3.40053	2.46538	0.0395929	-0.701321	0.463949	-0.237372	Pattern1	0.515749	2.27837	2.93295	2.74594
Pitx3	protein_coding	ENSMUSG00000025229.15	4.10055	2.29434	1.61167	0.697147	0.83774	0.509526	1.34727	Pattern1	0.515102	2.85611	1.953	3.19745
Adam22	protein_coding	ENSMUSG00000040537.17	95.447	124.513	129.939	107.119	-0.383529	-0.061529	-0.445058	Pattern1	0.51485	112.693	127.226	109.98
Slc13a1	protein_coding	ENSMUSG00000029700.11	1.12603	1.84783	0.318889	0.32994	-0.71459	2.53471	1.82012	Pattern1	0.514747	0.722458	1.08336	1.48693
Slc30a10	protein_coding	ENSMUSG00000026614.6	4.75853	5.02854	1.93548	2.04156	-0.079622	1.37744	1.29782	Pattern1	0.513776	3.34701	3.48201	4.89353
AC163041.1	processed_pseudogene	ENSMUSG00000113344.1	2.63758	2.88767	1.24778	0.656535	-0.130692	1.21055	1.07985	Pattern1	0.513745	1.94268	2.06772	2.76262
Dnajc4	protein_coding	ENSMUSG00000024963.11	16.5587	30.69	59.9643	44.0269	-0.89018	-0.966336	-1.85652	Pattern4	0.513725	38.2615	45.3272	23.6243
Osbpl2	protein_coding	ENSMUSG00000039050.8	158.965	200.013	264.057	232.678	-0.331384	-0.400752	-0.732136	Pattern4	0.513419	211.511	232.035	179.489
Ap4m1	protein_coding	ENSMUSG00000019518.10	282.329	279.597	363.825	314.651	0.0140264	-0.379897	-0.36587	Pattern1	0.513291	323.077	321.711	280.963
Entpd3	protein_coding	ENSMUSG00000041608.8	6.33294	2.08874	2.91184	2.7387	1.60024	-0.479296	1.12095	Pattern1	0.512782	4.62239	2.50029	4.21084
Tomm5	protein_coding	ENSMUSG00000078713.8	670.511	740.401	861.908	789.457	-0.143045	-0.219227	-0.362272	Pattern1	0.512676	766.21	801.154	705.456
Lypd5	protein_coding	ENSMUSG00000030484.5	0.745042	1.2444	3.54471	1.35703	-0.74006	-1.51021	-2.25027	Pattern1	0.512519	2.14488	2.39456	0.994723
Rad21l	protein_coding	ENSMUSG00000074704.9	1.4817	1.41469	0.3275	0.32994	0.0667641	2.11092	2.17769	Pattern1	0.512346	0.9046	0.871097	1.4482
Ap1g1	protein_coding	ENSMUSG00000031731.16	3302.27	3307.62	3648.48	3516.88	-0.0023336	-0.141502	-0.143836	Pattern1	0.512238	3475.38	3478.05	3304.95
Fkbpl	protein_coding	ENSMUSG00000033739.8	57.3232	52.1858	72.8232	72.4767	0.135461	-0.48074	-0.345279	Pattern1	0.511793	65.0732	62.5045	54.7545
Tmem29	protein_coding	ENSMUSG00000041353.12	226.49	212.363	180.757	199.577	0.0929125	0.232481	0.325394	Pattern1	0.511716	203.623	196.56	219.426
Gm14537	processed_pseudogene	ENSMUSG00000082855.1	1.77836	3.49223	0.648853	1.34471	-0.973601	2.42819	1.45459	Pattern1	0.511701	1.21361	2.07054	2.6353
Ttc29	protein_coding	ENSMUSG00000037101.16	2.15088	3.89454	7.12509	5.09758	-0.856524	-0.871455	-1.72798	Pattern1	0.511347	4.63799	5.50982	3.02271
Gm10052	processed_pseudogene	ENSMUSG00000058922.7	233.315	284.001	235.835	238.612	-0.283621	0.268118	-0.0155032	Pattern1	0.511326	234.575	259.918	258.658
Elavl3	protein_coding	ENSMUSG00000003410.8	112.724	123.74	164.996	147.876	-0.134511	-0.415116	-0.549627	Pattern1	0.511093	138.86	144.368	118.232
Ddx39	protein_coding	ENSMUSG00000005481.18	5334.9	5561.28	6554.91	6086.7	-0.0599552	-0.237158	-0.297113	Pattern1	0.510961	5944.9	6058.09	5448.09
Zbtb14	protein_coding	ENSMUSG00000049672.14	476.247	498.114	434.601	517.116	-0.0647659	0.196785	0.132019	Pattern1	0.510854	455.424	466.358	487.181
Gm3173	protein_coding	ENSMUSG00000079386.8	3.97364	1.45402	1.0087	1.81062	1.45041	0.527549	1.97796	Pattern1	0.510797	2.49117	1.23136	2.71383
Gm25776	snoRNA	ENSMUSG00000080365.1	3.23475	0.282939	2.59295	3.05602	3.51509	-3.19603	0.319061	Pattern1	0.510643	2.91385	1.43794	1.75884
Mast2	protein_coding	ENSMUSG00000003810.12	1476.66	1293.76	1384.99	1354	0.190773	-0.0983033	0.0924701	Pattern1	0.510443	1430.82	1339.37	1385.21
Gm43158	unprocessed_pseudogene	ENSMUSG00000104887.1	0.372521	3.12978	1.95639	1.33209	-3.07067	0.67787	-2.3928	Pattern1	0.510333	1.16446	2.54309	1.75115
Cbr3	protein_coding	ENSMUSG00000022947.7	93.3003	142.882	108.565	106.278	-0.614866	0.396255	-0.218611	Pattern1	0.510149	100.933	125.723	118.091
Naif1	protein_coding	ENSMUSG00000039164.2	116.956	114.521	138.398	138.984	0.0303529	-0.273209	-0.242856	Pattern1	0.510102	127.677	126.46	115.739
9530086O07Rik	TEC	ENSMUSG00000108076.1	21.7656	7.47749	1.28048	4.09543	1.54142	2.54586	4.08729	Pattern8	0.510051	11.523	4.37898	14.6215
Gpr4	protein_coding	ENSMUSG00000044317.7	71.858	44.7614	58.0189	56.1479	0.682894	-0.374269	0.308625	Pattern1	0.509735	64.9384	51.3901	58.3097
4930458D05Rik	antisense_RNA	ENSMUSG00000087611.1	4.42535	0.561398	2.58802	3.41031	2.9787	-2.20475	0.773944	Pattern1	0.50941	3.50669	1.57471	2.49337
Acy3	protein_coding	ENSMUSG00000024866.9	13.6374	20.1713	26.2176	21.1391	-0.564741	-0.378229	-0.942969	Pattern1	0.509197	19.9275	23.1945	16.9043
Gm12537	processed_pseudogene	ENSMUSG00000095042.1	12.4673	16.1365	35.1174	12.804	-0.372182	-1.12186	-1.49404	Pattern1	0.508998	23.7924	25.627	14.3019
Gm44313	miRNA	ENSMUSG00000106175.1	9.16119	10.5342	3.92604	7.26954	-0.201469	1.42393	1.22246	Pattern1	0.50884	6.54362	7.2301	9.84768
Gm44492	miRNA	ENSMUSG00000106431.1	5.52426	3.36315	0.923032	5.65591	0.715971	1.86536	2.58133	Pattern1	0.508706	3.22365	2.14309	4.44371
1110046J04Rik	antisense_RNA	ENSMUSG00000085457.3	14.0381	14.2676	6.17454	13.2406	-0.0233968	1.20834	1.18494	Pattern1	0.508499	10.1063	10.2211	14.1529
Angel2	protein_coding	ENSMUSG00000026634.16	859.133	932.26	982.293	968.445	-0.117851	-0.0754219	-0.193273	Pattern1	0.50788	920.713	957.277	895.696
Nfkbie	protein_coding	ENSMUSG00000023947.7	46.942	44.9666	61.5059	57.0382	0.0620246	-0.451869	-0.389845	Pattern1	0.507434	54.2239	53.2363	45.9543
Gm21981	protein_coding	ENSMUSG00000079444.9	6.50971	2.73395	3.01693	2.43489	1.25161	-0.142095	1.10951	Pattern1	0.507135	4.76332	2.87544	4.62183
Clasp2	protein_coding	ENSMUSG00000033392.16	1234.68	1277.75	1396.16	1374.89	-0.049476	-0.127856	-0.177332	Pattern1	0.507087	1315.42	1336.96	1256.22
Tctex1d2	protein_coding	ENSMUSG00000014075.15	69.9149	84.9663	99.1839	90.2467	-0.281291	-0.223215	-0.504506	Pattern1	0.506383	84.5494	92.0751	77.4406
Npcd	protein_coding	ENSMUSG00000089837.9	10.1716	1.48209	4.16041	8.88801	2.77885	-1.48909	1.28975	Pattern1	0.506138	7.16601	2.82125	5.82685
Rpl15-ps2	processed_pseudogene	ENSMUSG00000098915.1	476.008	530.254	594.91	550.392	-0.155698	-0.165987	-0.321684	Pattern1	0.506023	535.459	562.582	503.131
Lpcat2	protein_coding	ENSMUSG00000033192.5	30.6444	22.6113	17.1103	18.7421	0.43858	0.402178	0.840758	Pattern1	0.505689	23.8774	19.8608	26.6279
Gm14493	antisense_RNA	ENSMUSG00000085587.1	7.02752	6.91385	3.53364	3.39858	0.023526	0.968335	0.991861	Pattern1	0.505216	5.28058	5.22374	6.97068
Siglecg	protein_coding	ENSMUSG00000030468.12	2.5908	0.961465	0.318889	1.35673	1.43009	1.59218	3.02227	Pattern1	0.505008	1.45484	0.640177	1.77613
Zscan22	protein_coding	ENSMUSG00000054715.11	231.297	270.01	301.768	264.327	-0.223264	-0.160425	-0.383689	Pattern1	0.504876	266.533	285.889	250.654
Gm2824	lincRNA	ENSMUSG00000097452.1	1.10071	1.73518	0.318889	0.354884	-0.656646	2.44396	1.78732	Pattern1	0.5048	0.709802	1.02704	1.41795
Fam167a	protein_coding	ENSMUSG00000035095.11	54.3362	39.1979	66.928	57.7263	0.471138	-0.771833	-0.300695	Pattern1	0.504361	60.6321	53.063	46.7671
Gm21917	antisense_RNA	ENSMUSG00000096111.7	0.355672	0.320488	1.63135	0.989821	0.150277	-2.34773	-2.19745	Pattern1	0.504347	0.993513	0.975921	0.33808
Cox6b1	protein_coding	ENSMUSG00000036751.7	1461.09	1482.9	1817.33	1537.42	-0.0213753	-0.293397	-0.314773	Pattern1	0.502991	1639.21	1650.12	1472
Focad	protein_coding	ENSMUSG00000038368.16	432.467	464.369	395.519	383.377	-0.102684	0.231528	0.128844	Pattern1	0.502875	413.993	429.944	448.418
Yipf4	protein_coding	ENSMUSG00000024072.8	286.496	235.247	246.018	225.538	0.28434	-0.0645904	0.219749	Pattern1	0.502516	266.257	240.632	260.871
Smpd5	protein_coding	ENSMUSG00000071724.4	5.97727	2.40923	1.29156	3.74055	1.31091	0.899458	2.21037	Pattern1	0.502458	3.63441	1.85039	4.19325
Pnpla2	protein_coding	ENSMUSG00000025509.15	333.976	297.386	276.98	282.33	0.167408	0.102555	0.269963	Pattern1	0.502409	305.478	287.183	315.681
Lrrc73	protein_coding	ENSMUSG00000071073.4	11.8422	5.7093	6.13888	6.07508	1.05255	-0.104661	0.947885	Pattern1	0.502374	8.99052	5.92409	8.77573
Vmn2r-ps103	unprocessed_pseudogene	ENSMUSG00000114027.1	2.52905	7.11419	5.78345	8.83764	-1.49211	0.29877	-1.19334	Pattern1	0.502256	4.15625	6.44882	4.82162
Rfesd	protein_coding	ENSMUSG00000043190.14	72.017	77.2305	51.3937	65.0737	-0.100833	0.587579	0.486746	Pattern1	0.502167	61.7054	64.3121	74.6237
Trim23	protein_coding	ENSMUSG00000021712.15	282.228	312.944	376.71	367.258	-0.149044	-0.267548	-0.416592	Pattern1	0.502016	329.469	344.827	297.586
Ripk1	protein_coding	ENSMUSG00000021408.15	265.311	257.609	319.702	300.427	0.0425045	-0.311546	-0.269041	Pattern1	0.501771	292.507	288.655	261.46
Naalad2	protein_coding	ENSMUSG00000043943.14	7.04146	7.08414	3.52749	3.08067	-0.00871704	1.00595	0.997233	Pattern1	0.501276	5.28448	5.30581	7.0628
Dennd1b	protein_coding	ENSMUSG00000056268.15	1038.51	940.352	875.902	867.314	0.143243	0.102431	0.245674	Pattern1	0.501201	957.206	908.127	989.431
Spink1	protein_coding	ENSMUSG00000024503.2	15.5367	32.7685	17.4107	20.3242	-1.07663	0.912333	-0.164302	Pattern1	0.501089	16.4737	25.0896	24.1526
Timm50	protein_coding	ENSMUSG00000003438.17	629.197	598.777	520.467	535.699	0.0714929	0.202213	0.273706	Pattern1	0.500573	574.832	559.622	613.987
Phf11c	protein_coding	ENSMUSG00000091144.2	22.1527	34.3457	36.143	31.9133	-0.632645	-0.0735901	-0.706235	Pattern1	0.500212	29.1479	35.2443	28.2492
C3	protein_coding	ENSMUSG00000024164.15	4.45623	3.01266	1.59937	1.34471	0.564787	0.91353	1.47832	Pattern1	0.500181	3.0278	2.30601	3.73444
Med6	protein_coding	ENSMUSG00000002679.14	317.867	383.333	377.898	359.369	-0.270172	0.0206001	-0.249572	Pattern1	0.500127	347.883	380.615	350.6
Zfp273	protein_coding	ENSMUSG00000030446.17	37.1253	57.779	44.5828	57.8169	-0.638143	0.374058	-0.264085	Pattern1	0.499611	40.8541	51.1809	47.4522
Gm4294	processed_pseudogene	ENSMUSG00000078377.5	225.694	215.639	263.622	221.349	0.0657506	-0.289851	-0.2241	Pattern1	0.499534	244.658	239.631	220.667
Zfp846	protein_coding	ENSMUSG00000058192.16	127.48	133.81	151.431	158.857	-0.0699223	-0.178466	-0.248389	Pattern1	0.498949	139.455	142.621	130.645
Gm37159	TEC	ENSMUSG00000103233.1	53.8048	31.517	39.6344	46.6249	0.771605	-0.330621	0.440984	Pattern1	0.498679	46.7196	35.5757	42.6609
Zmynd10	protein_coding	ENSMUSG00000010044.12	0.711345	2.00468	4.17388	1.38197	-1.49475	-1.05802	-2.55277	Pattern1	0.498312	2.44261	3.08928	1.35801
9330160F10Rik	antisense_RNA	ENSMUSG00000072809.2	2.98017	2.36944	1.60677	0.354884	0.330849	0.560386	0.891235	Pattern1	0.498207	2.29347	1.9881	2.6748
Cbln4	protein_coding	ENSMUSG00000067578.3	4.03042	2.08874	1.31	1.35673	0.948297	0.673066	1.62136	Pattern1	0.498179	2.67021	1.69937	3.05958
Gm44667	TEC	ENSMUSG00000109539.1	40.9983	31.8968	23.2775	32.5744	0.36215	0.454478	0.816627	Pattern1	0.497986	32.1379	27.5872	36.4476
Arhgap42	protein_coding	ENSMUSG00000050730.17	226.718	264.406	275.459	268.181	-0.22186	-0.0590824	-0.280943	Pattern1	0.49792	251.088	269.933	245.562
Oprl1	protein_coding	ENSMUSG00000027584.16	18.3903	21.8354	11.326	15.0758	-0.247718	0.947029	0.69931	Pattern1	0.497859	14.8582	16.5807	20.1128
Uxt	protein_coding	ENSMUSG00000001134.9	120.846	150.685	151.749	147.005	-0.318366	-0.0101593	-0.328526	Pattern1	0.497304	136.298	151.217	135.765
Plppr3	protein_coding	ENSMUSG00000035835.14	18.1246	19.7712	14.1456	10.3081	-0.125448	0.483047	0.357599	Pattern1	0.496853	16.1351	16.9584	18.9479
Ssc4d	protein_coding	ENSMUSG00000029699.13	18.063	29.9432	27.3874	30.2456	-0.729195	0.128719	-0.600476	Pattern1	0.496457	22.7252	28.6653	24.0031
Olfr980	protein_coding	ENSMUSG00000060254.7	0.711345	0.601187	2.58312	1.33209	0.242735	-2.10323	-1.86049	Pattern1	0.496216	1.64723	1.59215	0.656266
Edn3	protein_coding	ENSMUSG00000027524.9	2.2211	2.00692	0.637777	0.354884	0.14629	1.65386	1.80015	Pattern1	0.496056	1.42944	1.32235	2.11401
Sec14l5	protein_coding	ENSMUSG00000091712.1	3.23757	9.64133	8.97568	4.48818	-1.57432	0.103211	-1.47111	Pattern1	0.496044	6.10662	9.3085	6.43945
Rab11fip2	protein_coding	ENSMUSG00000040022.14	116.906	93.0386	78.5397	96.042	0.32945	0.244408	0.573857	Pattern1	0.495925	97.7229	85.7891	104.972
B230398E01Rik	antisense_RNA	ENSMUSG00000087660.1	1.12321	3.41041	0.973889	1.00214	-1.60232	1.80812	0.205794	Pattern1	0.495448	1.04855	2.19215	2.26681
Gm45669	antisense_RNA	ENSMUSG00000109947.1	1.49008	0.923915	0.3275	0.32994	0.689562	1.49627	2.18583	Pattern1	0.495214	0.908792	0.625708	1.207
Alox8	protein_coding	ENSMUSG00000020891.11	1.8514	3.53874	7.05127	3.39888	-0.93462	-0.994646	-1.92927	Pattern1	0.494947	4.45133	5.29501	2.69507
Gm44417	TEC	ENSMUSG00000107865.1	5.23231	6.51826	1.30385	4.46264	-0.31704	2.32171	2.00467	Pattern1	0.494623	3.26808	3.91106	5.87528
4930426D05Rik	antisense_RNA	ENSMUSG00000043168.12	2.62176	0.282939	0.956666	1.02709	3.21197	-1.75753	1.45445	Pattern1	0.494605	1.78921	0.619802	1.45235
Trip10	protein_coding	ENSMUSG00000019487.11	671.975	660.593	757.051	658.038	0.0246467	-0.196629	-0.171983	Pattern1	0.494395	714.513	708.822	666.284
Cog3	protein_coding	ENSMUSG00000034893.7	822.386	853.633	922.502	887.354	-0.0537989	-0.111936	-0.165735	Pattern1	0.493957	872.444	888.067	838.009
Tubgcp3	protein_coding	ENSMUSG00000000759.14	1000.27	1075.74	1124.76	1115.56	-0.104951	-0.0642778	-0.169229	Pattern1	0.493776	1062.51	1100.25	1038
Ptprg	protein_coding	ENSMUSG00000021745.14	1117.9	1136.56	1299.62	1173.37	-0.0238898	-0.193409	-0.217299	Pattern1	0.493695	1208.76	1218.09	1127.23
Nxt2	protein_coding	ENSMUSG00000042271.13	70.5636	63.0424	39.0397	54.5818	0.162601	0.691382	0.853983	Pattern1	0.493487	54.8016	51.0411	66.803
Acot2	protein_coding	ENSMUSG00000021226.7	97.5379	109.723	82.6721	86.1177	-0.169828	0.408391	0.238564	Pattern1	0.493058	90.105	96.1974	103.63
Gm17177	transcribed_unprocessed_pseudogene	ENSMUSG00000091834.2	2.21828	5.4174	1.29524	2.05447	-1.28816	2.06438	0.776219	Pattern1	0.492802	1.75676	3.35632	3.81784
Serpinb6a	protein_coding	ENSMUSG00000060147.15	801.954	714.321	682.147	685.101	0.166947	0.0664884	0.233436	Pattern1	0.492773	742.051	698.234	758.137
Cog1	protein_coding	ENSMUSG00000018661.17	467.303	482.401	564.514	528.536	-0.0458752	-0.226775	-0.272651	Pattern1	0.492749	515.908	523.457	474.852
Alg5	protein_coding	ENSMUSG00000036632.9	160.301	134.697	135.149	125.243	0.251064	-0.00483219	0.246232	Pattern1	0.49267	147.725	134.923	147.499
Gm45484	TEC	ENSMUSG00000110046.1	0.750685	1.92293	0.3275	0.354884	-1.35703	2.55374	1.19671	Pattern1	0.492427	0.539093	1.12522	1.33681
Nup62	protein_coding	ENSMUSG00000109511.1	2403.95	2748.26	3096.05	2916.36	-0.193112	-0.171907	-0.365019	Pattern1	0.492286	2750	2922.15	2576.11
Gm42444	TEC	ENSMUSG00000106048.1	2.18458	4.2481	0.964059	1.699	-0.959461	2.13962	1.18016	Pattern1	0.492011	1.57432	2.60608	3.21634
Gm4353	protein_coding	ENSMUSG00000091900.2	12.8143	20.7253	23.5702	21.8687	-0.693635	-0.185577	-0.879212	Pattern1	0.491659	18.1923	22.1478	16.7698
Ticam2	protein_coding	ENSMUSG00000056130.9	40.3177	52.3041	33.6742	32.4738	-0.375511	0.635282	0.259771	Pattern1	0.491445	36.9959	42.9891	46.3109
2810029C07Rik	bidirectional_promoter_lncRNA	ENSMUSG00000096995.2	18.9285	15.5585	8.38218	10.5506	0.282862	0.892303	1.17517	Pattern1	0.4913	13.6553	11.9703	17.2435
Rab10os	antisense_RNA	ENSMUSG00000079179.9	230.196	225.178	195.845	196.972	0.0317938	0.201358	0.233152	Pattern1	0.491153	213.02	210.511	227.687
Fah	protein_coding	ENSMUSG00000030630.16	77.4738	70.06	92.6938	93.7478	0.145117	-0.403881	-0.258764	Pattern1	0.491109	85.0838	81.3769	73.7669
Rasal2	protein_coding	ENSMUSG00000070565.11	890.791	900.143	1003.84	933.736	-0.0150668	-0.157296	-0.172363	Pattern1	0.491025	947.313	951.989	895.467
Gm20521	protein_coding	ENSMUSG00000092232.1	15.5346	10.5245	17.1473	27.6416	0.561738	-0.704232	-0.142495	Pattern1	0.490988	16.341	13.8359	13.0296
Rnf123	protein_coding	ENSMUSG00000041528.15	296.968	285.161	340.682	316.117	0.0585292	-0.25665	-0.198121	Pattern1	0.490738	318.825	312.922	291.064
Tlk2	protein_coding	ENSMUSG00000020694.16	1835.92	1667.39	1475.8	1614.1	0.138912	0.176094	0.315007	Pattern1	0.489615	1655.86	1571.6	1751.66
Snapin	protein_coding	ENSMUSG00000001018.15	184.222	207.776	240.357	219.111	-0.173582	-0.210149	-0.383731	Pattern1	0.489436	212.29	224.066	195.999
Stxbp1	protein_coding	ENSMUSG00000026797.16	232.518	251.748	199.121	196.74	-0.114638	0.338336	0.223698	Pattern1	0.489113	215.819	225.434	242.133
Ccna1	protein_coding	ENSMUSG00000027793.6	2.5459	7.157	1.28909	4.45032	-1.49118	2.473	0.981815	Pattern1	0.488721	1.9175	4.22305	4.85145
Foxg1	protein_coding	ENSMUSG00000020950.10	4.82044	1.72846	1.61045	2.0665	1.47968	0.102027	1.5817	Pattern1	0.488457	3.21545	1.66945	3.27445
Vps11	protein_coding	ENSMUSG00000032127.9	628.999	658.341	719.453	704.415	-0.0657783	-0.128064	-0.193843	Pattern1	0.488328	674.226	688.897	643.67
Gm10241	processed_pseudogene	ENSMUSG00000084838.3	92.2413	64.0333	66.3159	100.275	0.52659	-0.0505318	0.476058	Pattern1	0.48808	79.2786	65.1746	78.1373
Zmiz2	protein_coding	ENSMUSG00000041164.15	1353.1	1624.09	1775.81	1672.51	-0.263368	-0.128839	-0.392207	Pattern1	0.487703	1564.45	1699.95	1488.6
Gm14002	antisense_RNA	ENSMUSG00000086416.1	3.31061	9.43131	7.74808	7.2398	-1.51036	0.28362	-1.22674	Pattern1	0.487414	5.52934	8.5897	6.37096
Gm10093	protein_coding	ENSMUSG00000061062.4	324.841	362.953	396.184	390.566	-0.160046	-0.126389	-0.286436	Pattern1	0.48726	360.513	379.568	343.897
Lurap1	protein_coding	ENSMUSG00000028701.4	40.8841	53.6577	57.9982	61.4882	-0.392247	-0.112222	-0.504469	Pattern1	0.487137	49.4411	55.8279	47.2709
Cd84	protein_coding	ENSMUSG00000038147.13	2.23795	0.640977	0.646389	0.672204	1.80383	-0.01213	1.7917	Pattern1	0.486807	1.44217	0.643683	1.43946
AC124712.1	protein_coding	ENSMUSG00000114046.1	1.89454	3.1811	6.11154	5.20149	-0.747676	-0.942012	-1.68969	Pattern1	0.486565	4.00304	4.64632	2.53782
Ttl	protein_coding	ENSMUSG00000027394.13	223.979	206.538	258.937	214.732	0.11695	-0.326193	-0.209242	Pattern1	0.485731	241.458	232.738	215.259
Prpsap2	protein_coding	ENSMUSG00000020528.14	452.46	555.109	598.349	592.614	-0.294982	-0.108215	-0.403197	Pattern1	0.485585	525.404	576.729	503.785
Msl1	protein_coding	ENSMUSG00000052915.14	1245.56	1156.71	1031.86	1123.57	0.106765	0.164782	0.271547	Pattern1	0.484683	1138.71	1094.28	1201.13
Jade1	protein_coding	ENSMUSG00000025764.14	4470.02	5260.48	5201.44	5266.06	-0.234913	0.0162843	-0.218629	Pattern1	0.484258	4835.73	5230.96	4865.25
Supt16	protein_coding	ENSMUSG00000035726.7	12402.5	13354	14093.7	15038.6	-0.106641	-0.0777762	-0.184417	Pattern1	0.484248	13248.1	13723.9	12878.3
Chmp3	protein_coding	ENSMUSG00000053119.11	947.197	913.342	835.979	907.029	0.0525101	0.127687	0.180197	Pattern1	0.484152	891.588	874.66	930.269
Ergic2	protein_coding	ENSMUSG00000030304.11	946.299	848.262	655.12	787.577	0.157786	0.37275	0.530536	Pattern1	0.484118	800.71	751.691	897.28
Ido1	protein_coding	ENSMUSG00000031551.12	2.23513	1.16706	0.970206	0.354884	0.937472	0.266521	1.20399	Pattern1	0.483708	1.60267	1.06864	1.7011
Wdr18	protein_coding	ENSMUSG00000035754.8	1440.61	1526.41	1821.04	1705.17	-0.0834707	-0.254614	-0.338085	Pattern1	0.483657	1630.82	1673.73	1483.51
Tuba4a	protein_coding	ENSMUSG00000026202.13	2175.79	2749.61	2603.03	2685.58	-0.337687	0.0790371	-0.258649	Pattern1	0.483499	2389.41	2676.32	2462.7
Entpd4	protein_coding	ENSMUSG00000095463.8	182.057	181.945	221.645	193.704	0.000883186	-0.284746	-0.283863	Pattern1	0.483015	201.851	201.795	182.001
AC192333.5	processed_pseudogene	ENSMUSG00000114729.1	4.35839	4.98481	6.98979	10.3973	-0.193746	-0.487709	-0.681455	Pattern1	0.482563	5.67409	5.9873	4.6716
Purb	protein_coding	ENSMUSG00000094483.2	1977.52	2189.6	1640.72	2007.67	-0.146971	0.416341	0.26937	Pattern1	0.482463	1809.12	1915.16	2083.56
Erlec1	protein_coding	ENSMUSG00000020311.17	222.181	203.456	142.821	171.193	0.127018	0.510515	0.637533	Pattern1	0.482338	182.501	173.139	212.819
Pcdhb21	protein_coding	ENSMUSG00000044022.5	3.70836	3.37446	0.965277	2.00429	0.136126	1.80564	1.94177	Pattern1	0.482286	2.33682	2.16987	3.54141
Tatdn1	protein_coding	ENSMUSG00000050891.8	64.25	54.8181	41.7052	42.8771	0.229044	0.394427	0.623471	Pattern1	0.482174	52.9776	48.2616	59.5341
Gm6658	TEC	ENSMUSG00000074171.2	23.4989	21.0487	16.7804	12.4125	0.158865	0.326955	0.48582	Pattern1	0.482093	20.1396	18.9145	22.2738
Arhgdia	protein_coding	ENSMUSG00000025132.13	7088.85	6550.32	5269.76	5602.9	0.113987	0.313828	0.427815	Pattern1	0.482027	6179.3	5910.04	6819.58
Gm11847	processed_pseudogene	ENSMUSG00000060989.8	22.9492	17.1789	16.4115	10.1819	0.417805	0.0659343	0.483739	Pattern1	0.481974	19.6803	16.7952	20.0641
Uggt1	protein_coding	ENSMUSG00000037470.14	3544.42	3139.08	3203.79	3165.25	0.175208	-0.0294362	0.145772	Pattern1	0.48177	3374.11	3171.44	3341.75
Gm11249	processed_pseudogene	ENSMUSG00000083087.1	10.7746	9.71307	13.1337	3.47586	0.149633	-0.435272	-0.285639	Pattern1	0.481682	11.9541	11.4234	10.2438
Myo18a	protein_coding	ENSMUSG00000000631.20	1900.96	1350.97	1697.03	1518.69	0.492733	-0.329014	0.163719	Pattern1	0.481164	1798.99	1524	1625.96
AC115891.3	TEC	ENSMUSG00000112142.1	2.23795	1.73294	0.655	0.709768	0.368953	1.40366	1.77261	Pattern1	0.480914	1.44647	1.19397	1.98545
Sprtn	protein_coding	ENSMUSG00000031986.6	735.663	666.786	599.582	690.146	0.141822	0.153265	0.295087	Pattern1	0.480864	667.623	633.184	701.224
Scd3	protein_coding	ENSMUSG00000025202.7	7.11276	9.40662	12.2112	15.1728	-0.403267	-0.376453	-0.77972	Pattern1	0.480817	9.66196	10.8089	8.25969
Flot1	protein_coding	ENSMUSG00000059714.13	211.149	152.321	161.237	158.642	0.471142	-0.082071	0.389071	Pattern1	0.48076	186.193	156.779	181.735
Nsdhl	protein_coding	ENSMUSG00000031349.4	372.98	352.611	311.388	336.895	0.0810205	0.179366	0.260386	Pattern1	0.480574	342.184	331.999	362.795
Asl	protein_coding	ENSMUSG00000025533.15	354.444	321.577	300.339	292.512	0.140396	0.0985731	0.238969	Pattern1	0.480393	327.391	310.958	338.01
Capns1	protein_coding	ENSMUSG00000001794.13	2920.87	2345.33	3246.28	2848.41	0.316606	-0.468995	-0.152389	Pattern1	0.480174	3083.57	2795.8	2633.1
2410018L13Rik	lincRNA	ENSMUSG00000073164.11	87.3951	69.423	100.271	100.814	0.33214	-0.530425	-0.198285	Pattern1	0.478878	93.8333	84.8472	78.4091
Wdr43	protein_coding	ENSMUSG00000041057.9	3831.83	4285.91	4432.07	4740.32	-0.161566	-0.0483812	-0.209947	Pattern1	0.47873	4131.95	4358.99	4058.87
Slc16a12	protein_coding	ENSMUSG00000009378.3	3.32181	0.842096	1.92812	0.697147	1.97991	-1.19514	0.784778	Pattern1	0.478336	2.62497	1.38511	2.08196
Gm22154	snoRNA	ENSMUSG00000065778.1	36.9877	19.0276	23.3373	22.6124	0.95895	-0.294539	0.664411	Pattern1	0.478041	30.1625	21.1825	28.0077
Gm38318	TEC	ENSMUSG00000102989.1	39.2649	27.7838	7.05002	17.1672	0.498997	1.97854	2.47754	Pattern1	0.477815	23.1575	17.4169	33.5243
Sept8	protein_coding	ENSMUSG00000018398.18	621.522	500.661	486.913	486.69	0.311971	0.0401688	0.352139	Pattern1	0.477784	554.217	493.787	561.091
Enkd1	protein_coding	ENSMUSG00000013155.10	359.057	331.281	301.818	298.942	0.11616	0.134372	0.250533	Pattern1	0.477743	330.438	316.55	345.169
Rbbp8	protein_coding	ENSMUSG00000041238.15	499.715	461.6	361.635	440.557	0.114463	0.352107	0.46657	Pattern1	0.477598	430.675	411.617	480.657
Rab7b	protein_coding	ENSMUSG00000052688.12	15.7799	4.73664	0	1.38197	1.73615	#DIV/0!	#DIV/0!	Pattern1	0.477187	7.88993	2.36832	10.2583
Ywhaq-ps3	transcribed_processed_pseudogene	ENSMUSG00000080902.1	77.0718	55.9621	74.4867	85.259	0.461752	-0.412532	0.04922	Pattern1	0.476359	75.7792	65.2244	66.517
Tmtc3	protein_coding	ENSMUSG00000036676.14	1120.22	963.344	739.116	821.617	0.21766	0.382252	0.599912	Pattern1	0.476309	929.668	851.23	1041.78
Dcdc2c	protein_coding	ENSMUSG00000020633.14	0.355672	2.52636	2.57819	2.75132	-2.82844	-0.0292996	-2.85774	Pattern1	0.476246	1.46693	2.55227	1.44101
Alms1	protein_coding	ENSMUSG00000063810.7	2225.14	2466.81	2473.94	2787.18	-0.148749	-0.00416217	-0.152911	Pattern1	0.476173	2349.54	2470.37	2345.98
Cryge	protein_coding	ENSMUSG00000070870.6	0.745042	2.82043	0.420933	1.00214	-1.92052	2.74425	0.823732	Pattern1	0.475694	0.582988	1.62068	1.78273
Trib3	protein_coding	ENSMUSG00000032715.9	370.81	398.433	460.458	446.864	-0.103655	-0.208736	-0.31239	Pattern1	0.475643	415.634	429.445	384.621
Clmp	protein_coding	ENSMUSG00000032024.10	130.953	141.599	172.497	177.209	-0.112761	-0.284762	-0.397523	Pattern1	0.475516	151.725	157.048	136.276
Trmt10a	protein_coding	ENSMUSG00000004127.12	575.979	593.742	492.486	515.217	-0.0438198	0.269755	0.225935	Pattern1	0.475505	534.233	543.114	584.861
Cd52	protein_coding	ENSMUSG00000000682.7	1.49008	0.320488	0.3275	0.32994	2.21705	-0.0312233	2.18583	Pattern1	0.475428	0.908792	0.323994	0.905287
Cdk18	protein_coding	ENSMUSG00000026437.11	533.519	380.054	395.341	337.722	0.489335	-0.0568931	0.432442	Pattern1	0.475332	464.43	387.698	456.787
Cphx2	protein_coding	ENSMUSG00000098463.1	11.1018	42.1352	41.0527	47.2085	-1.92424	0.0375486	-1.88669	Pattern1	0.475127	26.0772	41.594	26.6185
Nap1l2	protein_coding	ENSMUSG00000082229.1	65.0496	55.6451	43.9497	49.095	0.225286	0.340399	0.565685	Pattern1	0.474979	54.4996	49.7974	60.3473
Gm43622	TEC	ENSMUSG00000104988.1	0.372521	0.282939	1.29156	1.699	0.396833	-2.19055	-1.79372	Pattern1	0.474951	0.83204	0.787249	0.32773
Cdkl4	protein_coding	ENSMUSG00000033966.7	8.16185	10.5764	12.8934	17.5224	-0.373886	-0.28578	-0.659666	Pattern1	0.474869	10.5276	11.7349	9.36914
Gm37677	TEC	ENSMUSG00000103976.1	96.0635	117.655	118.627	128.79	-0.2925	-0.0118755	-0.304375	Pattern1	0.474205	107.345	118.141	106.859
Smim15	protein_coding	ENSMUSG00000071180.5	488.585	471.744	385.465	448.482	0.0506064	0.291402	0.342009	Pattern1	0.474129	437.025	428.604	480.164
B230217C12Rik	protein_coding	ENSMUSG00000050538.8	19.0934	34.8165	29.6724	25.6396	-0.866701	0.23065	-0.636051	Pattern1	0.474128	24.3829	32.2445	26.955
Wdr91	protein_coding	ENSMUSG00000058486.11	264.417	231.055	283.705	276.112	0.19458	-0.296155	-0.101575	Pattern1	0.474126	274.061	257.38	247.736
Cdv3	protein_coding	ENSMUSG00000032803.15	9090.31	8180.36	7735.24	8228.71	0.152166	0.0807174	0.232883	Pattern1	0.473425	8412.78	7957.8	8635.33
Gm15487	processed_pseudogene	ENSMUSG00000080242.5	153.875	118.982	142.578	112.101	0.371016	-0.261011	0.110005	Pattern1	0.472388	148.227	130.78	136.429
Gm8258	processed_pseudogene	ENSMUSG00000048334.8	0.409123	3.13113	1.79037	3.05007	-2.93608	0.80643	-2.12965	Pattern1	0.472305	1.09974	2.46075	1.77013
R74862	processed_transcript	ENSMUSG00000059277.12	36.4354	48.4012	33.8119	25.652	-0.409701	0.517511	0.10781	Pattern1	0.4716	35.1236	41.1065	42.4183
Ttc22	protein_coding	ENSMUSG00000034919.2	2.23513	0.320488	1.95024	0.354884	2.80201	-2.60531	0.196704	Pattern1	0.470992	2.09268	1.13537	1.27781
Gm26786	lincRNA	ENSMUSG00000097026.1	4.07814	3.36845	0.95913	1.00214	0.275826	1.81229	2.08811	Pattern1	0.470364	2.51864	2.16379	3.7233
AC034099.1	protein_coding	ENSMUSG00000110040.1	1.89153	6.03506	2.60648	6.17929	-1.67382	1.21126	-0.462552	Pattern1	0.470253	2.24901	4.32077	3.9633
Pick1	protein_coding	ENSMUSG00000068206.12	448.721	513.163	514.883	497.405	-0.193598	-0.00482711	-0.198425	Pattern1	0.470155	481.802	514.023	480.942
L1td1	protein_coding	ENSMUSG00000087166.9	7257.81	8748.35	8774.41	9770.51	-0.269476	-0.0042903	-0.273766	Pattern1	0.47007	8016.11	8761.38	8003.08
Nckap5l	protein_coding	ENSMUSG00000023009.14	566.082	486.325	482.035	447.348	0.21909	0.0127813	0.231872	Pattern1	0.470039	524.059	484.18	526.203
Gprasp1	protein_coding	ENSMUSG00000043384.15	933.19	1034.13	1159.14	1109.22	-0.148178	-0.164632	-0.31281	Pattern1	0.469985	1046.16	1096.64	983.661
Gm37995	TEC	ENSMUSG00000103331.1	1.49008	2.01364	0.642706	0.32994	-0.434412	1.64758	1.21316	Pattern1	0.469168	1.0664	1.32817	1.75186
Stk32c	protein_coding	ENSMUSG00000015981.12	15.7603	16.7278	8.00547	9.24409	-0.0859523	1.06319	0.977235	Pattern1	0.468499	11.8829	12.3666	16.244
Snora23	snoRNA	ENSMUSG00000064451.1	10.4325	3.89006	3.22458	3.72852	1.42322	0.270683	1.69391	Pattern1	0.468381	6.82855	3.55732	7.16129
Lhx5	protein_coding	ENSMUSG00000029595.9	3.33592	3.67148	0.648853	3.08156	-0.138278	2.5004	2.36212	Pattern1	0.468297	1.99239	2.16017	3.5037
Egr4	protein_coding	ENSMUSG00000071341.4	21.0993	16.1092	9.98891	11.9951	0.389312	0.689485	1.0788	Pattern1	0.46829	15.5441	13.0491	18.6043
Gm19680	processed_pseudogene	ENSMUSG00000070960.4	88.9899	95.9628	109.236	124.431	-0.108833	-0.186896	-0.29573	Pattern1	0.468099	99.1127	102.599	92.4763
Gm24336	snoRNA	ENSMUSG00000077391.1	3.59324	3.3309	5.79662	7.77437	0.109373	-0.799298	-0.689925	Pattern1	0.468047	4.69493	4.56376	3.46207
Nr3c2	protein_coding	ENSMUSG00000031618.13	17.3345	16.9776	27.3394	24.6363	0.0300123	-0.687347	-0.657335	Pattern1	0.468043	22.337	22.1585	17.1561
Atp6v0e2	protein_coding	ENSMUSG00000039347.7	153.946	110.139	119.983	121.946	0.483098	-0.123501	0.359597	Pattern1	0.467727	136.964	115.061	132.042
Gm28320	sense_intronic	ENSMUSG00000099924.1	1.77836	0.640977	0.3275	0.697147	1.47221	0.968777	2.44098	Pattern1	0.46771	1.05293	0.484238	1.20967
Gm14648	processed_pseudogene	ENSMUSG00000068014.5	2.99024	7.798	8.74197	8.89592	-1.38284	-0.164856	-1.5477	Pattern1	0.467705	5.86611	8.26999	5.39412
2510009E07Rik	protein_coding	ENSMUSG00000043391.9	4.71363	0.563637	2.5868	3.09329	3.064	-2.19833	0.865669	Pattern1	0.467568	3.65021	1.57522	2.63863
Ercc6	protein_coding	ENSMUSG00000054051.6	755.706	921.751	830.84	867.848	-0.286553	0.149807	-0.136746	Pattern1	0.466912	793.273	876.296	838.729
Gm7850	processed_pseudogene	ENSMUSG00000110619.1	13.5923	4.59856	9.97335	8.48047	1.56354	-1.1169	0.446643	Pattern1	0.466365	11.7828	7.28595	9.09544
Gm43805	TEC	ENSMUSG00000105971.1	5.07777	3.14092	2.25437	1.69959	0.693009	0.47846	1.17147	Pattern1	0.466107	3.66607	2.69764	4.10934
CT030170.3	unprocessed_pseudogene	ENSMUSG00000113416.1	23.353	21.9314	12.0028	25.4603	0.0906059	0.869628	0.960234	Pattern1	0.465813	17.6779	16.9671	22.6422
Ncaph2	protein_coding	ENSMUSG00000008690.15	1675.81	1641.53	1970.98	1745.06	0.0298187	-0.263871	-0.234053	Pattern1	0.465288	1823.39	1806.25	1658.67
Frrs1l	protein_coding	ENSMUSG00000045589.7	28.3279	32.5893	46.3445	37.6218	-0.202174	-0.508002	-0.710176	Pattern1	0.465229	37.3362	39.4669	30.4586
Gm11218	processed_pseudogene	ENSMUSG00000081941.1	2.8819	3.4502	0.655	2.434	-0.259662	2.39711	2.13745	Pattern1	0.465221	1.76845	2.0526	3.16605
Armc7	protein_coding	ENSMUSG00000057219.11	43.9403	54.1046	66.6795	58.8391	-0.300206	-0.301491	-0.601697	Pattern1	0.465167	55.3099	60.392	49.0225
Nipa2	protein_coding	ENSMUSG00000030452.16	562.326	540.368	474.214	483.78	0.0574635	0.188404	0.245867	Pattern1	0.465047	518.27	507.291	551.347
Gm20634	processed_transcript	ENSMUSG00000070392.5	114.621	67.7222	60.9296	74.5682	0.75917	0.152486	0.911655	Pattern1	0.464724	87.7752	64.3259	91.1715
Gm4202	processed_pseudogene	ENSMUSG00000091421.3	76.7734	64.5377	49.6184	64.077	0.250465	0.379266	0.629731	Pattern1	0.464543	63.1959	57.0781	70.6556
Tufm	protein_coding	ENSMUSG00000073838.10	1500.12	1556	1974.36	1798.12	-0.0527675	-0.343542	-0.396309	Pattern1	0.464195	1737.24	1765.18	1528.06
Gm26810	antisense_RNA	ENSMUSG00000097817.2	2.21272	4.55113	6.14503	6.77193	-1.04041	-0.433194	-1.4736	Pattern1	0.464114	4.17887	5.34808	3.38192
Dyrk1a	protein_coding	ENSMUSG00000022897.14	1771.37	1669.73	1905.33	1796.81	0.0852526	-0.190425	-0.105172	Pattern1	0.463843	1838.35	1787.53	1720.55
Ankrd37	protein_coding	ENSMUSG00000050914.16	25.4459	42.4751	42.2741	31.5344	-0.739185	0.00684443	-0.73234	Pattern1	0.463513	33.86	42.3746	33.9605
Trim34b	protein_coding	ENSMUSG00000090215.9	3.15918	6.25573	9.58366	5.48829	-0.985627	-0.615399	-1.60103	Pattern1	0.463268	6.37142	7.9197	4.70746
Nol9	protein_coding	ENSMUSG00000028948.16	2680.11	2969.13	3215.19	3142.88	-0.147748	-0.114863	-0.262612	Pattern1	0.463063	2947.65	3092.16	2824.62
Sclt1	protein_coding	ENSMUSG00000059834.12	161.436	158.205	102.891	150.171	0.029168	0.62068	0.649848	Pattern1	0.463026	132.163	130.548	159.82
Zmat1	protein_coding	ENSMUSG00000052676.16	5.15354	3.04573	1.95271	2.10406	0.758779	0.641311	1.40009	Pattern1	0.462436	3.55313	2.49922	4.09963
Cped1	protein_coding	ENSMUSG00000062980.15	8.04109	13.1006	4.19354	11.423	-0.704166	1.64339	0.939222	Pattern1	0.46235	6.11731	8.64705	10.5708
D930036K23Rik	TEC	ENSMUSG00000102553.1	3.95174	5.3423	1.62521	2.75162	-0.434975	1.71684	1.28186	Pattern1	0.462166	2.78847	3.48376	4.64702
Slc50a1	protein_coding	ENSMUSG00000027953.13	51.315	66.9479	90.095	76.6473	-0.383659	-0.428409	-0.812068	Pattern1	0.461969	70.705	78.5215	59.1314
Sh2d4a	protein_coding	ENSMUSG00000053886.4	19.1551	9.53092	18.6814	19.5634	1.00704	-0.970917	0.0361267	Pattern1	0.46193	18.9183	14.1062	14.343
Urah	protein_coding	ENSMUSG00000025481.12	85.9412	134.664	160.562	145.467	-0.64794	-0.253764	-0.901704	Pattern1	0.461737	123.251	147.613	110.303
Triobp	protein_coding	ENSMUSG00000033088.18	734.216	682.493	646.173	621.369	0.105392	0.0788927	0.184285	Pattern1	0.461582	690.195	664.333	708.354
Trrap	protein_coding	ENSMUSG00000045482.16	4706.62	4597.91	5071.89	4803.33	0.0337142	-0.141545	-0.107831	Pattern1	0.461442	4889.25	4834.9	4652.26
Muc16	protein_coding	ENSMUSG00000109564.1	2.18458	1.13175	0.3275	0.684824	0.948795	1.78899	2.73779	Pattern1	0.460696	1.25604	0.729628	1.65817
Gm44510	TEC	ENSMUSG00000108443.1	47.9907	50.9934	38.9472	34.4726	-0.0875559	0.38879	0.301234	Pattern1	0.460497	43.469	44.9703	49.4921
Cep85l	protein_coding	ENSMUSG00000038594.9	95.3635	83.5252	63.5632	73.5423	0.191225	0.39402	0.585245	Pattern1	0.460248	79.4633	73.5442	89.4443
Arf2	protein_coding	ENSMUSG00000062421.13	260.696	192.582	206.587	222.873	0.436891	-0.101274	0.335617	Pattern1	0.460125	233.641	199.585	226.639
Rpsa-ps11	processed_pseudogene	ENSMUSG00000082978.1	4.48783	1.49413	0.97423	2.40688	1.58671	0.616973	2.20368	Pattern1	0.460097	2.73103	1.23418	2.99098
Snord32a	snoRNA	ENSMUSG00000065219.1	4.26807	1.44776	1.29524	2.34685	1.55976	0.160604	1.72036	Pattern1	0.460085	2.78166	1.3715	2.85792
Dbi	protein_coding	ENSMUSG00000026385.16	878.269	911.273	1051.45	1022.69	-0.0532215	-0.206418	-0.259639	Pattern1	0.459985	964.857	981.359	894.771
E130309D02Rik	protein_coding	ENSMUSG00000039244.10	577.088	524.689	463.675	472.284	0.137327	0.17835	0.315677	Pattern1	0.459734	520.381	494.182	550.889
Gm37558	TEC	ENSMUSG00000103094.1	136.294	112.296	113.078	93.9584	0.279416	-0.010014	0.269402	Pattern1	0.459441	124.686	112.687	124.295
Begain	protein_coding	ENSMUSG00000040867.12	43.1614	35.1352	28.7023	28.0364	0.296826	0.291751	0.588577	Pattern1	0.459342	35.9319	31.9187	39.1483
4930552P12Rik	lincRNA	ENSMUSG00000097632.1	1.77836	0.320488	1.61906	0.32994	2.47221	-2.33681	0.135394	Pattern1	0.459317	1.69871	0.969774	1.04943
Ttll10	protein_coding	ENSMUSG00000029074.14	1.49855	6.18216	2.27159	4.69311	-2.04454	1.44441	-0.600139	Pattern1	0.459292	1.88507	4.22688	3.84036
Tjp2	protein_coding	ENSMUSG00000024812.9	4165.59	4428.01	4928.82	4655.32	-0.0881368	-0.154586	-0.242723	Pattern1	0.459282	4547.21	4678.42	4296.8
Snora41	snoRNA	ENSMUSG00000064602.1	2.48971	0.282939	1.28295	2.34655	3.13741	-2.1809	0.956514	Pattern1	0.458993	1.88633	0.782943	1.38632
Gcom1	protein_coding	ENSMUSG00000092137.7	1.18089	4.77097	1.3231	2.57363	-2.01441	1.85036	-0.164045	Pattern1	0.458309	1.252	3.04704	2.97593
Dcun1d4	protein_coding	ENSMUSG00000051674.14	333.248	337.539	410.248	356.28	-0.0184596	-0.281443	-0.299903	Pattern1	0.458218	371.748	373.894	335.393
Chmp1b	protein_coding	ENSMUSG00000109901.1	260.597	241.408	194.946	241.804	0.110346	0.308401	0.418746	Pattern1	0.458175	227.771	218.177	251.003
Gm42651	TEC	ENSMUSG00000104877.1	21.5113	12.9481	10.0037	8.81437	0.732349	0.372213	1.10456	Pattern1	0.45756	15.7575	11.4759	17.2297
Gm20939	protein_coding	ENSMUSG00000095193.1	24.7919	37.6938	44.4189	58.7791	-0.604456	-0.236847	-0.841303	Pattern1	0.457486	34.6054	41.0563	31.2428
Ifi30	processed_transcript	ENSMUSG00000031838.8	413.278	404.293	347.855	374.975	0.0317114	0.216911	0.248623	Pattern1	0.45738	380.567	376.074	408.785
Zcchc13	protein_coding	ENSMUSG00000031330.8	2.23795	0.603427	0.967742	0.354884	1.89093	-0.681443	1.20948	Pattern1	0.457364	1.60285	0.785584	1.42069
Clcn1	protein_coding	ENSMUSG00000029862.15	18.8051	29.1275	33.5841	26.1877	-0.631256	-0.205398	-0.836655	Pattern1	0.457052	26.1946	31.3558	23.9663
Nrros	protein_coding	ENSMUSG00000052384.13	45.9338	50.2606	60.6993	65.9698	-0.12987	-0.272251	-0.402121	Pattern1	0.456894	53.3166	55.4799	48.0972
Ralgapb	protein_coding	ENSMUSG00000027652.15	1379.75	1334.94	1255.21	1221.29	0.0476277	0.0888541	0.136482	Pattern1	0.456185	1317.48	1295.07	1357.35
Dbr1	protein_coding	ENSMUSG00000032469.12	631.836	689.033	755.509	745.883	-0.125021	-0.132877	-0.257899	Pattern1	0.455983	693.673	722.271	660.435
Shank1	protein_coding	ENSMUSG00000038738.15	94.4062	106.29	123.403	119.495	-0.17105	-0.215377	-0.386426	Pattern1	0.455403	108.905	114.846	100.348
Lrch3	protein_coding	ENSMUSG00000022801.13	546.056	558.846	648.335	619.231	-0.0334023	-0.214288	-0.247691	Pattern1	0.455348	597.196	603.591	552.451
Prr18	protein_coding	ENSMUSG00000055945.7	17.315	11.4096	9.99387	9.18247	0.60177	0.191139	0.792908	Pattern1	0.455159	13.6544	10.7018	14.3623
2810004N23Rik	protein_coding	ENSMUSG00000031984.8	2028.65	2087.37	1906.29	1966.32	-0.0411708	0.130925	0.0897541	Pattern1	0.455069	1967.47	1996.83	2058.01
Hacd4	protein_coding	ENSMUSG00000028497.12	20.6805	10.8392	7.72596	10.9801	0.932012	0.488475	1.42049	Pattern1	0.454697	14.2032	9.28259	15.7599
Glud-ps	processed_pseudogene	ENSMUSG00000108799.1	14.6475	9.37844	9.53393	4.92366	0.643239	-0.0237226	0.619516	Pattern1	0.454618	12.0907	9.45618	12.013
Nipal1	protein_coding	ENSMUSG00000067219.9	6.57349	1.16706	4.84978	4.83104	2.49378	-2.05504	0.43874	Pattern1	0.454283	5.71164	3.00842	3.87028
Car15	protein_coding	ENSMUSG00000090236.2	2.80314	1.0329	0.797222	1.22927	1.44035	0.373643	1.81399	Pattern1	0.454228	1.80018	0.915059	1.91802
Rara	protein_coding	ENSMUSG00000037992.16	1054.16	1257.87	1298.23	1324.81	-0.254888	-0.0455662	-0.300454	Pattern1	0.454216	1176.19	1278.05	1156.01
Lrig2	protein_coding	ENSMUSG00000032913.13	332.827	363.438	388.636	387.221	-0.126934	-0.0967107	-0.223645	Pattern1	0.454197	360.732	376.037	348.132
Abat	protein_coding	ENSMUSG00000057880.12	72.2079	56.7253	91.0784	73.2783	0.348165	-0.683117	-0.334952	Pattern1	0.454114	81.6431	73.9018	64.4666
Gm26983	processed_pseudogene	ENSMUSG00000098201.1	2.32245	0.288598	0.36025	1.70646	3.00852	-0.31994	2.68858	Pattern1	0.453962	1.34135	0.324424	1.30552
Gtf2h3	protein_coding	ENSMUSG00000029387.10	913.298	1006.76	1090.28	1052.29	-0.140558	-0.114983	-0.255541	Pattern1	0.453895	1001.79	1048.52	960.027
C030017G13Rik	TEC	ENSMUSG00000107050.1	89.0382	96.8078	115.273	110.123	-0.120699	-0.251862	-0.372561	Pattern1	0.45379	102.156	106.04	92.923
Vps50	protein_coding	ENSMUSG00000001376.17	668.055	703.755	810.102	830.462	-0.0751063	-0.203029	-0.278135	Pattern1	0.453619	739.079	756.929	685.905
Gm5904	processed_pseudogene	ENSMUSG00000109894.1	0.355672	1.76447	1.98262	1.78712	-2.31062	-0.168169	-2.47879	Pattern1	0.452909	1.16915	1.87355	1.06007
Sult4a1	protein_coding	ENSMUSG00000018865.8	492.954	500.079	615.352	559.692	-0.0207023	-0.299256	-0.319958	Pattern1	0.452796	554.153	557.716	496.517
C2	protein_coding	ENSMUSG00000024371.14	19.8917	16.7541	28.0805	24.2811	0.247651	-0.745055	-0.497404	Pattern1	0.452707	23.9861	22.4173	18.3229
Clptm1	protein_coding	ENSMUSG00000002981.10	1600.02	1446.18	1257.54	1273.44	0.145842	0.201639	0.34748	Pattern1	0.452609	1428.78	1351.86	1523.1
Gm7628	antisense_RNA	ENSMUSG00000025644.10	5.55138	2.32517	2.57694	1.02709	1.25551	-0.148325	1.10719	Pattern1	0.452429	4.06416	2.45106	3.93827
Rpa3	protein_coding	ENSMUSG00000012483.4	256.186	310.981	307.114	303.274	-0.279635	0.0180515	-0.261583	Pattern1	0.452353	281.65	309.047	283.583
Gm27389	misc_RNA	ENSMUSG00000098859.1	0.375343	0.280699	1.31	1.01447	0.419186	-2.22247	-1.80329	Pattern1	0.451915	0.842671	0.79535	0.328021
Akap9	protein_coding	ENSMUSG00000040407.17	1985.5	1978.82	1271.54	1725.66	0.00485926	0.638062	0.642922	Pattern1	0.451321	1628.52	1625.18	1982.16
C5ar2	protein_coding	ENSMUSG00000074361.10	0.372521	1.73518	3.24795	0.697147	-2.21969	-0.904442	-3.12413	Pattern1	0.451255	1.81023	2.49157	1.05385
Gm4691	transcribed_processed_pseudogene	ENSMUSG00000097979.2	34.8678	44.2672	31.0381	25.291	-0.344343	0.512199	0.167857	Pattern1	0.450716	32.9529	37.6526	39.5675
Trim54	protein_coding	ENSMUSG00000062077.14	13.9369	10.1165	6.80864	8.22843	0.462196	0.571271	1.03347	Pattern1	0.450505	10.3727	8.46256	12.0267
Shd	protein_coding	ENSMUSG00000039154.7	14.3993	10.0722	7.41936	7.16378	0.515613	0.441015	0.956628	Pattern1	0.450503	10.9093	8.74579	12.2357
Acot11	protein_coding	ENSMUSG00000034853.16	34.9489	39.854	53.7713	43.6593	-0.189475	-0.432114	-0.621588	Pattern1	0.449504	44.3601	46.8127	37.4015
Nmnat3	protein_coding	ENSMUSG00000032456.13	2.15371	5.94125	3.8968	8.20349	-1.46395	0.608477	-0.85547	Pattern1	0.449462	3.02525	4.91903	4.04748
Tubb2a-ps2	processed_pseudogene	ENSMUSG00000113275.1	0.742079	0.283506	1.89953	0.673079	1.38819	-2.74419	-1.356	Pattern1	0.449294	1.32081	1.09152	0.512792
AC153153.1	processed_pseudogene	ENSMUSG00000114738.1	2.24455	3.48327	0.77541	1.6475	-0.634018	2.16741	1.53339	Pattern1	0.449065	1.50998	2.12934	2.86391
Kcnt1	protein_coding	ENSMUSG00000058740.14	20.5947	23.5111	13.5496	16.6371	-0.191068	0.795089	0.60402	Pattern1	0.448548	17.0721	18.5303	22.0529
Cldn11	protein_coding	ENSMUSG00000037625.7	2.61329	0.640977	1.28909	0.354884	2.02752	-1.00801	1.01951	Pattern1	0.448222	1.95119	0.965036	1.62713
Wdr47	protein_coding	ENSMUSG00000040389.15	209.157	262.573	237.854	259.353	-0.328131	0.142641	-0.18549	Pattern1	0.447778	223.505	250.213	235.865
Sim1	protein_coding	ENSMUSG00000019913.4	1.12038	1.88538	0.3275	0.659881	-0.750861	2.52529	1.77443	Pattern1	0.447633	0.723943	1.10644	1.50288
Gm20039	processed_pseudogene	ENSMUSG00000109923.1	0.355672	0.846576	2.57451	0.697147	-1.25109	-1.60458	-2.85567	Pattern1	0.447609	1.46509	1.71054	0.601124
Gm13140	processed_pseudogene	ENSMUSG00000083027.1	21.7775	34.4452	27.7226	38.8619	-0.661466	0.313238	-0.348227	Pattern1	0.447552	24.75	31.0839	28.1113
Fbxw23	transcribed_unprocessed_pseudogene	ENSMUSG00000104572.5	2.23513	2.33413	0.318889	1.73656	-0.0625276	2.87176	2.80923	Pattern1	0.447495	1.27701	1.32651	2.28463
Gm24119	snoRNA	ENSMUSG00000077167.1	25.6545	9.97077	7.07586	16.2594	1.36343	0.4948	1.85823	Pattern1	0.447482	16.3652	8.52332	17.8126
Zfp689	protein_coding	ENSMUSG00000048921.11	55.3596	76.2229	74.7575	71.8436	-0.461392	0.0280067	-0.433385	Pattern1	0.447465	65.0585	75.4902	65.7912
Sec24a	protein_coding	ENSMUSG00000036391.16	1130.86	986.216	1006.13	1058.84	0.197445	-0.0288377	0.168607	Pattern1	0.447363	1068.49	996.172	1058.54
2410004P03Rik	protein_coding	ENSMUSG00000071398.8	9.93747	11.9934	7.09801	5.04858	-0.271287	0.756751	0.485464	Pattern1	0.446466	8.51774	9.54569	10.9654
Sox12	protein_coding	ENSMUSG00000051817.8	784.639	855.097	681.636	733.399	-0.124059	0.327087	0.203028	Pattern1	0.445859	733.138	768.367	819.868
Gm43191	protein_coding	ENSMUSG00000105103.1	2.32317	0.806375	1.36254	4.67811	1.52657	-0.756772	0.769798	Pattern1	0.445659	1.84285	1.08446	1.56477
Surf6	protein_coding	ENSMUSG00000036160.13	873.98	977.734	1044.88	1030.66	-0.161842	-0.0958186	-0.257661	Pattern1	0.444958	959.428	1011.3	925.857
Gm28874	lincRNA	ENSMUSG00000100813.1	0.745042	1.7307	3.53364	2.04126	-1.21596	-1.0298	-2.24576	Pattern1	0.444805	2.13934	2.63217	1.23787
Gm6565	processed_pseudogene	ENSMUSG00000079224.5	143.746	139.055	113.258	119.034	0.0478627	0.296048	0.34391	Pattern1	0.444654	128.502	126.157	141.401
Gm19026	processed_pseudogene	ENSMUSG00000103845.1	9.49596	4.47743	3.60785	5.53853	1.08464	0.311531	1.39617	Pattern1	0.444459	6.5519	4.04264	6.98669
Ntm	protein_coding	ENSMUSG00000059974.10	10.1781	14.4822	6.41103	8.59594	-0.508817	1.17565	0.666835	Pattern1	0.444301	8.29454	10.4466	12.3301
Gm5940	processed_pseudogene	ENSMUSG00000081205.4	4.23742	2.26917	2.45403	10.4766	0.901022	-0.112987	0.788035	Pattern1	0.443966	3.34572	2.3616	3.25329
Thap12	protein_coding	ENSMUSG00000030753.15	1008.44	933.525	905.363	944.875	0.111366	0.044193	0.155559	Pattern1	0.443887	956.902	919.444	970.983
Snap23	protein_coding	ENSMUSG00000027287.14	585.89	540.424	501.332	525.586	0.116538	0.108326	0.224863	Pattern1	0.443247	543.611	520.878	563.157
Alox12	protein_coding	ENSMUSG00000000320.10	30.1567	30.7852	45.2142	37.9953	-0.0297598	-0.554536	-0.584296	Pattern1	0.443174	37.6854	37.9997	30.471
Usp11	protein_coding	ENSMUSG00000031066.10	573.801	573.701	744.037	676.1	0.000251592	-0.375077	-0.374826	Pattern1	0.442989	658.919	658.869	573.751
Car5a	protein_coding	ENSMUSG00000025317.7	0.731015	1.52734	2.24701	3.38596	-1.06305	-0.556981	-1.62003	Pattern1	0.442914	1.48901	1.88717	1.12918
Gm32391	lincRNA	ENSMUSG00000104011.1	1.86261	0.280699	0.321353	1.02709	2.73023	-0.195136	2.53509	Pattern1	0.442895	1.09198	0.301026	1.07165
Lmcd1	protein_coding	ENSMUSG00000057604.9	2.59926	2.54197	0.956666	1.01476	0.0321569	1.40986	1.44202	Pattern1	0.442836	1.77796	1.74932	2.57062
Dnah1	protein_coding	ENSMUSG00000019027.7	46.4355	56.5906	65.404	65.2405	-0.285335	-0.208815	-0.49415	Pattern1	0.442814	55.9197	60.9973	51.5131
Notumos	antisense_RNA	ENSMUSG00000053613.6	0.731015	3.21378	19.3229	8.92677	-2.1363	-2.58797	-4.72426	Pattern1	0.442813	10.0269	11.2683	1.9724
Nudt8	protein_coding	ENSMUSG00000024869.10	47.021	55.5773	35.6443	39.7166	-0.24119	0.640824	0.399635	Pattern1	0.442582	41.3326	45.6108	51.2991
Gm38122	TEC	ENSMUSG00000103087.1	1.8514	2.90001	5.8409	4.38811	-0.647439	-1.01013	-1.65757	Pattern1	0.442288	3.84615	4.37045	2.3757
Mnt	protein_coding	ENSMUSG00000000282.12	630.337	681.321	752.59	722.106	-0.112211	-0.14353	-0.25574	Pattern1	0.442118	691.464	716.956	655.829
Gm15975	processed_pseudogene	ENSMUSG00000083902.2	29.689	23.8154	17.2148	21.2804	0.318036	0.468246	0.786282	Pattern1	0.441904	23.4519	20.5151	26.7522
Zfat	protein_coding	ENSMUSG00000022335.16	306.763	271.092	236.392	252.964	0.178343	0.197601	0.375944	Pattern1	0.441892	271.577	253.742	288.927
Gm6063	processed_pseudogene	ENSMUSG00000108772.1	21.6364	12.4893	16.6272	10.868	0.792763	-0.412848	0.379916	Pattern1	0.441764	19.1318	14.5582	17.0628
Onecut1	protein_coding	ENSMUSG00000043013.10	8.17886	4.57748	1.60677	4.07109	0.837346	1.51039	2.34774	Pattern1	0.441283	4.89281	3.09212	6.37817
Cyp2j6	protein_coding	ENSMUSG00000052914.4	1.49573	1.1228	0.321353	0.32994	0.413753	1.80486	2.21862	Pattern1	0.441202	0.90854	0.722074	1.30926
Gmfb	protein_coding	ENSMUSG00000062014.12	2091.56	2008.39	1728.3	1871.58	0.0585403	0.216682	0.275222	Pattern1	0.441083	1909.93	1868.34	2049.97
Arv1	protein_coding	ENSMUSG00000031982.5	249.938	230.817	200.591	208.709	0.114823	0.202491	0.317314	Pattern1	0.440824	225.264	215.704	240.377
Lair1	protein_coding	ENSMUSG00000055541.17	1.08387	1.12951	1.61291	3.67893	-0.0595168	-0.513964	-0.573481	Pattern1	0.440543	1.34839	1.37121	1.10669
Ptges3-ps	processed_pseudogene	ENSMUSG00000040078.9	134.292	138.244	160.813	169.47	-0.0418426	-0.218169	-0.260012	Pattern1	0.440332	147.553	149.529	136.268
Dhx9	protein_coding	ENSMUSG00000042699.11	8553.68	9869.23	11003.6	10940.4	-0.206392	-0.156972	-0.363364	Pattern1	0.440047	9778.66	10436.4	9211.45
Glyctk	protein_coding	ENSMUSG00000020258.16	27.6672	28.5263	42.0068	33.0348	-0.0441169	-0.558331	-0.602448	Pattern1	0.439433	34.837	35.2665	28.0967
Prss45	protein_coding	ENSMUSG00000047257.13	0.750685	2.52412	0.637777	0.684824	-1.7495	1.98465	0.235156	Pattern1	0.439371	0.694231	1.58095	1.6374
Agap3	protein_coding	ENSMUSG00000023353.14	886.292	796.587	754.415	731.771	0.153949	0.078473	0.232422	Pattern1	0.439271	820.354	775.501	841.439
Gm16200	processed_pseudogene	ENSMUSG00000081520.1	2.97272	0.566467	0.979567	1.3759	2.39172	-0.790152	1.60157	Pattern1	0.438958	1.97614	0.773017	1.76959
Hunk	protein_coding	ENSMUSG00000053414.7	1147.16	1205.56	1040.98	997.656	-0.0716347	0.211768	0.140133	Pattern1	0.438832	1094.07	1123.27	1176.36
Gm10747	lincRNA	ENSMUSG00000112242.1	0.375343	3.05021	2.59048	3.42412	-3.02263	0.235685	-2.78694	Pattern1	0.438816	1.48291	2.82034	1.71277
Gm17259	antisense_RNA	ENSMUSG00000097793.1	16.2732	16.0403	8.40433	12.0447	0.0207938	0.932496	0.953289	Pattern1	0.438719	12.3387	12.2223	16.1567
Nudt21	protein_coding	ENSMUSG00000031754.10	2026.87	2118.79	2389.17	2262.22	-0.063987	-0.17327	-0.237257	Pattern1	0.438711	2208.02	2253.98	2072.83
Kcnn2	protein_coding	ENSMUSG00000054477.15	46.267	66.3536	42.3749	54.441	-0.520191	0.646964	0.126773	Pattern1	0.43851	44.321	54.3643	56.3103
Gm44153	TEC	ENSMUSG00000108216.1	32.7868	20.9405	16.7398	24.9536	0.646819	0.323016	0.969835	Pattern1	0.438467	24.7633	18.8401	26.8636
Npc1l1	protein_coding	ENSMUSG00000020447.5	0.711345	5.09692	5.79662	4.40043	-2.841	-0.185588	-3.02659	Pattern1	0.438402	3.25398	5.44677	2.90413
Arcn1	protein_coding	ENSMUSG00000032096.16	3412.12	3164.77	3515.88	3602.67	0.108571	-0.151789	-0.0432177	Pattern1	0.438295	3464	3340.32	3288.44
Sf3a1	protein_coding	ENSMUSG00000002129.11	4371.88	4687.76	5156.73	5214.16	-0.100643	-0.137559	-0.238202	Pattern1	0.437883	4764.31	4922.24	4529.82
Gm37246	processed_pseudogene	ENSMUSG00000102475.1	4.40568	2.3672	7.72961	5.14776	0.896184	-1.70722	-0.811031	Pattern1	0.437809	6.06765	5.04841	3.38644
BC003331	protein_coding	ENSMUSG00000006010.14	247.757	226.607	163.509	233.991	0.128729	0.470826	0.599555	Pattern1	0.437769	205.633	195.058	237.182
Ms4a14	protein_coding	ENSMUSG00000099398.1	5.53171	13.8143	8.08915	10.3208	-1.32037	0.772105	-0.548263	Pattern1	0.43757	6.81043	10.9517	9.67302
Dcaf12	protein_coding	ENSMUSG00000028436.8	1228.99	1156.76	1401.28	1274.94	0.0873764	-0.276656	-0.189279	Pattern1	0.437524	1315.13	1279.02	1192.87
Wdr89	protein_coding	ENSMUSG00000045690.8	299.369	348.549	346.542	333.534	-0.219436	0.00833109	-0.211105	Pattern1	0.437446	322.955	347.545	323.959
Bend7	protein_coding	ENSMUSG00000048186.14	36.9802	34.4365	22.2581	23.2787	0.102814	0.629607	0.732422	Pattern1	0.436949	29.6192	28.3473	35.7083
Snx22	protein_coding	ENSMUSG00000039452.6	19.6372	11.6639	13.4856	10.2333	0.751536	-0.20937	0.542166	Pattern1	0.436066	16.5614	12.5748	15.6506
Ctr9	protein_coding	ENSMUSG00000005609.16	1460.53	1640.49	1467.19	1517.05	-0.167629	0.161065	-0.00656355	Pattern1	0.435999	1463.86	1553.84	1550.51
Kcnh7	protein_coding	ENSMUSG00000059742.10	2.5908	0.601187	0.970206	1.35673	2.10751	-0.690477	1.41703	Pattern1	0.435249	1.7805	0.785697	1.59599
Pcsk1	protein_coding	ENSMUSG00000021587.5	22.7961	10.7949	14.1862	12.9212	1.07843	-0.394133	0.684297	Pattern1	0.434872	18.4912	12.4906	16.7955
Fcf1	protein_coding	ENSMUSG00000021243.14	640.053	734.858	731.037	769.342	-0.199275	0.00752125	-0.191754	Pattern1	0.434711	685.545	732.948	687.455
Gm9788	processed_pseudogene	ENSMUSG00000044065.3	15.9348	13.8913	26.1224	20.6341	0.198002	-0.911106	-0.713104	Pattern1	0.434625	21.0286	20.0069	14.9131
2310035C23Rik	protein_coding	ENSMUSG00000026319.13	1074.73	1218.38	1202.24	1244.36	-0.18099	0.0192312	-0.161759	Pattern1	0.434222	1138.48	1210.31	1146.55
Gsto1	protein_coding	ENSMUSG00000025068.7	948.791	882.385	866.329	823.294	0.104683	0.026492	0.131175	Pattern1	0.434004	907.56	874.357	915.588
Pmm1	protein_coding	ENSMUSG00000022474.14	2046.31	2629.26	2245.06	2184.15	-0.361631	0.227902	-0.133728	Pattern1	0.433823	2145.69	2437.16	2337.79
Akirin1	protein_coding	ENSMUSG00000023075.9	619.943	652.015	713.415	674.815	-0.0727692	-0.129837	-0.202607	Pattern1	0.433803	666.679	682.715	635.979
Snora65	snoRNA	ENSMUSG00000065124.1	2.45099	1.16199	0.299333	3.08372	1.07676	1.95678	3.03354	Pattern1	0.433791	1.37516	0.730662	1.80649
Gm13414	processed_pseudogene	ENSMUSG00000087635.3	7.52005	9.11991	13.0318	15.3965	-0.278276	-0.514943	-0.79322	Pattern1	0.433491	10.2759	11.0758	8.31998
Grik4	protein_coding	ENSMUSG00000032017.14	8.11687	7.35371	13.871	11.2862	0.142451	-0.915527	-0.773075	Pattern1	0.433221	10.9939	10.6123	7.73529
Anp32e	protein_coding	ENSMUSG00000015749.12	3215.16	3450.89	3475.8	3601.62	-0.10208	-0.0103767	-0.112457	Pattern1	0.432985	3345.48	3463.35	3333.03
Prodh2	protein_coding	ENSMUSG00000036892.12	1.06702	2.26127	1.28909	0.342264	-1.08355	0.810775	-0.272774	Pattern1	0.432922	1.17806	1.77518	1.66414
Prkcz	protein_coding	ENSMUSG00000029053.16	172.748	176.696	228.773	185.535	-0.0326012	-0.372649	-0.40525	Pattern1	0.432908	200.761	202.735	174.722
Phf20-ps	processed_pseudogene	ENSMUSG00000098506.2	1.54179	2.38428	5.72729	3.24459	-0.628952	-1.2643	-1.89325	Pattern1	0.432159	3.63454	4.05579	1.96304
Yif1b	protein_coding	ENSMUSG00000030588.12	356.883	393.8	428.509	405.79	-0.142009	-0.121863	-0.263872	Pattern1	0.431947	392.696	411.154	375.341
Hist1h4d	protein_coding	ENSMUSG00000061482.7	8035.83	9539.8	6306.14	8943.06	-0.247512	0.597201	0.349689	Pattern1	0.431945	7170.99	7922.97	8787.82
Ppp6c	protein_coding	ENSMUSG00000026753.5	669.015	643.647	797.532	710.022	0.0557693	-0.309273	-0.253504	Pattern1	0.431859	733.274	720.59	656.331
AC127597.1	lincRNA	ENSMUSG00000114753.1	1.50137	3.69335	3.86604	4.73037	-1.29865	-0.0659245	-1.36458	Pattern1	0.431124	2.6837	3.7797	2.59736
Ppip5k2	protein_coding	ENSMUSG00000040648.14	2947.99	2960.97	2410.71	2839.06	-0.00633901	0.296611	0.290272	Pattern1	0.431116	2679.35	2685.84	2954.48
Elavl2	protein_coding	ENSMUSG00000008489.18	401.188	457.879	373.371	414.924	-0.190687	0.294355	0.103669	Pattern1	0.430382	387.28	415.625	429.534
Vaultrc5	misc_RNA	ENSMUSG00000065145.1	22.3242	5.51707	5.48141	11.2114	2.01663	0.00935524	2.02599	Pattern1	0.43018	13.9028	5.49924	13.9206
Chkb	protein_coding	ENSMUSG00000022617.14	212.989	222.175	265.468	235.728	-0.0609153	-0.256843	-0.317759	Pattern1	0.429901	239.229	243.822	217.582
Atf6	protein_coding	ENSMUSG00000026663.6	1134.43	1010.8	1167.03	1144.36	0.166472	-0.207342	-0.0408709	Pattern1	0.429274	1150.73	1088.91	1072.61
AC153379.1	lincRNA	ENSMUSG00000112558.1	1.49008	0.601187	0.318889	0.342264	1.30951	0.914761	2.22427	Pattern1	0.429198	0.904487	0.460038	1.04564
Dnajc15	protein_coding	ENSMUSG00000022013.3	253.351	251.742	291.912	279.386	0.00919312	-0.213587	-0.204394	Pattern1	0.429133	272.632	271.827	252.547
Snx32	protein_coding	ENSMUSG00000056185.4	3.98544	7.34699	11.592	9.87843	-0.882415	-0.657901	-1.54032	Pattern1	0.428835	7.7887	9.46948	5.66621
Gm45743	TEC	ENSMUSG00000110540.1	9.16147	16.8181	6.78773	10.8926	-0.876363	1.30901	0.43265	Pattern1	0.42849	7.9746	11.8029	12.9898
Gabbr2	protein_coding	ENSMUSG00000039809.10	6.52851	3.41713	2.58927	3.43644	0.933967	0.400244	1.33421	Pattern1	0.428438	4.55889	3.0032	4.97282
Azi2	protein_coding	ENSMUSG00000039285.12	441.19	420.403	361.538	397.192	0.0696258	0.217626	0.287252	Pattern1	0.428377	401.364	390.971	430.796
Gm5846	processed_pseudogene	ENSMUSG00000104309.1	6.34381	8.03693	10.0819	13.6296	-0.341296	-0.327051	-0.668348	Pattern1	0.42817	8.21286	9.05942	7.19037
3632451O06Rik	protein_coding	ENSMUSG00000036242.14	131.523	153.933	200.936	160.451	-0.226992	-0.384434	-0.611425	Pattern1	0.428035	166.229	177.434	142.728
B4galt4	protein_coding	ENSMUSG00000022793.16	76.1467	83.1918	67.3899	61.0808	-0.12766	0.303909	0.176249	Pattern1	0.428005	71.7683	75.2908	79.6692
Snora33	snoRNA	ENSMUSG00000070063.1	9.38355	5.85191	14.2209	10.3603	0.681226	-1.28103	-0.599804	Pattern1	0.427965	11.8022	10.0364	7.61773
Foxn2	protein_coding	ENSMUSG00000034998.18	784.307	790.022	832.276	894.698	-0.0104742	-0.0751692	-0.0856434	Pattern1	0.427865	808.292	811.149	787.165
Neu1	protein_coding	ENSMUSG00000007038.5	256.105	248.711	223.498	211.775	0.0422684	0.154206	0.196474	Pattern1	0.427099	239.802	236.104	252.408
Rb1	protein_coding	ENSMUSG00000022105.6	353.46	381.635	308.355	272.626	-0.110647	0.307601	0.196955	Pattern1	0.42697	330.907	344.995	367.547
2700038G22Rik	lincRNA	ENSMUSG00000097180.5	176.825	210.344	204.37	225.52	-0.250429	0.0415675	-0.208862	Pattern1	0.426918	190.598	207.357	193.585
Gpsm3	protein_coding	ENSMUSG00000034786.17	42.4628	94.1078	84.3952	83.7305	-1.14812	0.157154	-0.990961	Pattern1	0.426911	63.429	89.2515	68.2853
Gm14429	unprocessed_pseudogene	ENSMUSG00000081574.1	6.21007	6.62874	2.28635	4.82184	-0.0941236	1.53569	1.44156	Pattern1	0.426733	4.24821	4.45755	6.41941
Gm10698	processed_pseudogene	ENSMUSG00000079884.6	66.7464	41.4986	40.3252	34.2154	0.685628	0.0413797	0.727007	Pattern1	0.426713	53.5358	40.9119	54.1225
Rhoa	protein_coding	ENSMUSG00000007815.13	4975.76	4719.57	5397.06	5105.15	0.076262	-0.193519	-0.117257	Pattern1	0.4267	5186.41	5058.32	4847.67
Fam208a	protein_coding	ENSMUSG00000040651.9	2952.02	3883.78	3762.84	4025.76	-0.395759	0.0456381	-0.350121	Pattern1	0.426372	3357.43	3823.31	3417.9
Sos1	protein_coding	ENSMUSG00000024241.6	1068.42	1308.89	1171.06	1239.37	-0.292863	0.160528	-0.132335	Pattern1	0.425864	1119.74	1239.97	1188.65
Pkhd1l1	protein_coding	ENSMUSG00000038725.12	2.52905	0.563637	2.60156	0.32994	2.16575	-2.20654	-0.0407824	Pattern1	0.425451	2.5653	1.5826	1.54634
Ahsa1	protein_coding	ENSMUSG00000021037.7	2823.37	3173.33	3434.35	3353.63	-0.168581	-0.11404	-0.282621	Pattern1	0.425395	3128.86	3303.84	2998.35
Zfp654	protein_coding	ENSMUSG00000047141.5	403.118	483.228	623.076	693.391	-0.261503	-0.366703	-0.628206	Pattern1	0.425321	513.097	553.152	443.173
Mip	protein_coding	ENSMUSG00000025389.7	9.24289	12.3598	17.6976	15.0268	-0.419244	-0.517897	-0.937141	Pattern1	0.425224	13.4703	15.0287	10.8014
Gm8129	processed_pseudogene	ENSMUSG00000059159.6	3.13663	3.78249	1.25004	1.94219	-0.27012	1.59736	1.32724	Pattern1	0.425157	2.19334	2.51626	3.45956
Hist1h3c	protein_coding	ENSMUSG00000069310.4	4037.46	4686.93	3217.35	4525.06	-0.215196	0.542772	0.327575	Pattern1	0.425046	3627.4	3952.14	4362.2
Madd	protein_coding	ENSMUSG00000040687.16	298.325	312.986	375.096	346.079	-0.0692133	-0.261163	-0.330376	Pattern1	0.42495	336.711	344.041	305.656
Asxl1	protein_coding	ENSMUSG00000042548.13	3692.84	4286.92	4584.33	4447.5	-0.215211	-0.0967695	-0.311981	Pattern1	0.424945	4138.58	4435.62	3989.88
2010015M23Rik	lincRNA	ENSMUSG00000096983.1	20.5947	19.3672	26.4651	30.95	0.0886633	-0.45048	-0.361817	Pattern1	0.424797	23.5299	22.9162	19.981
Icmt	protein_coding	ENSMUSG00000039662.16	892.02	780.061	740.815	736.646	0.193489	0.0744733	0.267962	Pattern1	0.424431	816.418	760.438	836.041
Plxna2	protein_coding	ENSMUSG00000026640.12	181.647	134.796	138.168	144.005	0.430362	-0.0356489	0.394713	Pattern1	0.424316	159.908	136.482	158.222
Exd2	protein_coding	ENSMUSG00000032705.9	227.516	267.801	284.098	266.217	-0.235196	-0.085226	-0.320422	Pattern1	0.424132	255.807	275.949	247.658
Gm26083	scaRNA	ENSMUSG00000088529.1	82.7616	67.358	105.175	94.0695	0.297112	-0.642871	-0.345759	Pattern1	0.423411	93.9683	86.2665	75.0598
Gm45351	lincRNA	ENSMUSG00000092178.2	3.06234	3.54678	1.34176	1.73757	-0.211874	1.40239	1.19051	Pattern1	0.423374	2.20205	2.44427	3.30456
AL590614.2	TEC	ENSMUSG00000114817.1	0.747864	1.7307	0.3275	2.75073	-1.21051	2.40179	1.19128	Pattern1	0.423371	0.537682	1.0291	1.23928
Slc5a2	protein_coding	ENSMUSG00000030781.13	2.23513	0.320488	0.964059	1.6497	2.80201	-1.58885	1.21316	Pattern1	0.423244	1.59959	0.642274	1.27781
Scml2	protein_coding	ENSMUSG00000000037.16	29.5679	18.045	23.5103	17.8025	0.712435	-0.381695	0.330741	Pattern1	0.422623	26.5391	20.7776	23.8064
Fsd1l	protein_coding	ENSMUSG00000054752.16	119.639	156.967	160.733	153.829	-0.391779	-0.0342017	-0.42598	Pattern1	0.422572	140.186	158.85	138.303
Klhl2	protein_coding	ENSMUSG00000031605.8	568.307	574.252	526.061	516.636	-0.0150118	0.126454	0.111442	Pattern1	0.422496	547.184	550.156	571.28
Frat1	protein_coding	ENSMUSG00000067199.4	53.7483	46.4983	59.1208	68.902	0.209041	-0.346486	-0.137445	Pattern1	0.422302	56.4345	52.8095	50.1233
Elfn2	protein_coding	ENSMUSG00000043460.6	5.1508	7.5039	3.54961	2.00429	-0.542844	1.07998	0.537135	Pattern1	0.42229	4.35021	5.52676	6.32735
Acss2	protein_coding	ENSMUSG00000027605.18	64.1426	84.5483	97.5559	80.4837	-0.398493	-0.206453	-0.604946	Pattern1	0.421904	80.8493	91.0521	74.3455
Rhbdl1	protein_coding	ENSMUSG00000025735.13	2.66707	5.01871	1.35491	2.398	-0.912062	1.88912	0.977054	Pattern1	0.421755	2.01099	3.18681	3.84289
Gm31925	lincRNA	ENSMUSG00000103158.5	0.355672	1.88314	0.655	1.67465	-2.40452	1.52357	-0.880946	Pattern1	0.42172	0.505336	1.26907	1.11941
Lmntd2	protein_coding	ENSMUSG00000025500.12	14.2813	20.0783	24.4596	23.6221	-0.491508	-0.284762	-0.77627	Pattern1	0.421422	19.3704	22.2689	17.1798
Gm14411	unprocessed_pseudogene	ENSMUSG00000082765.3	3.70686	10.5629	5.25822	7.60274	-1.51073	1.00635	-0.504378	Pattern1	0.421387	4.48254	7.91054	7.13486
Gm39121	lincRNA	ENSMUSG00000109277.1	2.23795	0.921675	0.967742	0.354884	1.27985	-0.0703632	1.20948	Pattern1	0.421232	1.60285	0.944709	1.57981
Spdl1	protein_coding	ENSMUSG00000069910.2	426.922	522.984	539.921	563.446	-0.292795	-0.0459823	-0.338777	Pattern1	0.421037	483.421	531.452	474.953
Vps37b	protein_coding	ENSMUSG00000066278.6	283.199	253.5	231.687	222.556	0.159829	0.129812	0.289641	Pattern1	0.421018	257.443	242.594	268.35
Gm9	protein_coding	ENSMUSG00000073243.2	0.355672	1.5251	2.28389	1.00214	-2.10029	-0.582586	-2.68287	Pattern1	0.420926	1.31978	1.9045	0.940388
Gm43513	TEC	ENSMUSG00000105607.1	10.8865	16.186	17.1177	22.0097	-0.572211	-0.0807407	-0.652952	Pattern1	0.420383	14.0021	16.6518	13.5362
Per3	protein_coding	ENSMUSG00000028957.12	142.26	145.792	113.583	129.981	-0.0353774	0.360167	0.32479	Pattern1	0.419991	127.922	129.687	144.026
Gm13168	processed_pseudogene	ENSMUSG00000081460.1	2.47032	2.91864	0.552727	4.29291	-0.240598	2.40066	2.16006	Pattern1	0.419798	1.51152	1.73568	2.69448
Kdm4d	protein_coding	ENSMUSG00000053914.9	1.08669	3.65587	0.655	1.36965	-1.75028	2.48065	0.73037	Pattern1	0.41971	0.870844	2.15544	2.37128
Gm6483	unprocessed_pseudogene	ENSMUSG00000087153.8	19.0532	19.2699	10.9227	23.08	-0.0163119	0.819024	0.802712	Pattern1	0.419576	14.9879	15.0963	19.1615
Pitpnb	protein_coding	ENSMUSG00000050017.11	1625.37	1721.09	1756.39	1795.67	-0.0825602	-0.0292887	-0.111849	Pattern1	0.419439	1690.88	1738.74	1673.23
Slc35c1	protein_coding	ENSMUSG00000049922.8	177.227	156.057	198.077	187.788	0.183525	-0.343982	-0.160457	Pattern1	0.41938	187.652	177.067	166.642
Ndst2	protein_coding	ENSMUSG00000039308.6	360.362	309.508	292.717	294.331	0.219472	0.0804672	0.299939	Pattern1	0.419105	326.54	301.113	334.935
Oraov1	protein_coding	ENSMUSG00000031072.14	100.146	131.6	125.832	119.02	-0.394051	0.0646596	-0.329392	Pattern1	0.41889	112.989	128.716	115.873
4930453N24Rik	protein_coding	ENSMUSG00000059920.9	657.463	685.985	756.993	825.343	-0.0612685	-0.142102	-0.20337	Pattern1	0.41868	707.228	721.489	671.724
Afmid	protein_coding	ENSMUSG00000017718.15	24.3967	20.6122	37.7739	22.5555	0.243185	-0.873887	-0.630702	Pattern1	0.418537	31.0853	29.193	22.5045
Gm37759	antisense_RNA	ENSMUSG00000102717.1	1.84576	1.48307	0.318889	0.659881	0.315623	2.21747	2.53309	Pattern1	0.418279	1.08232	0.900981	1.66442
Pes1	protein_coding	ENSMUSG00000020430.12	2382.97	2794.1	2742.2	2715.8	-0.229624	0.0270492	-0.202574	Pattern1	0.418261	2562.58	2768.15	2588.53
Tapt1	protein_coding	ENSMUSG00000046985.11	272.408	220.36	235.692	247.161	0.305908	-0.0970394	0.208869	Pattern1	0.418254	254.05	228.026	246.384
Fam159a	protein_coding	ENSMUSG00000059816.5	10.3661	9.12868	4.20954	7.54361	0.183395	1.11674	1.30014	Pattern1	0.418165	7.28782	6.66911	9.74739
Gm28503	transcribed_processed_pseudogene	ENSMUSG00000101813.1	2.38224	3.54955	2.45213	0.140328	-0.57532	0.533602	-0.0417181	Pattern1	0.418097	2.41718	3.00084	2.9659
Tlx2	protein_coding	ENSMUSG00000068327.5	2.58806	0.601187	3.55083	1.03971	2.10598	-2.56227	-0.456287	Pattern1	0.417939	3.06945	2.07601	1.59462
Kif17	protein_coding	ENSMUSG00000028758.12	1.81206	2.04447	5.18711	2.71346	-0.174097	-1.3432	-1.5173	Pattern1	0.417845	3.49959	3.61579	1.92827
Htatip2	protein_coding	ENSMUSG00000039745.8	68.0129	52.8974	75.5158	72.2714	0.362612	-0.513583	-0.15097	Pattern1	0.417785	71.7643	64.2066	60.4551
Gm6445	unprocessed_pseudogene	ENSMUSG00000100141.1	3.20105	5.48231	7.73859	8.02973	-0.776238	-0.497287	-1.27353	Pattern1	0.417706	5.46982	6.61045	4.34168
Slc25a29	protein_coding	ENSMUSG00000021265.3	20.9166	14.8709	11.8838	11.9819	0.492153	0.323497	0.815649	Pattern1	0.417415	16.4002	13.3774	17.8937
Skor1	protein_coding	ENSMUSG00000022245.15	60.5731	43.8401	19.3191	42.013	0.466427	1.18222	1.64865	Pattern1	0.417182	39.9461	31.5796	52.2066
2700081O15Rik	protein_coding	ENSMUSG00000053080.10	446.199	399.09	489.417	449.63	0.160973	-0.294347	-0.133375	Pattern1	0.416235	467.808	444.254	422.645
Tm7sf2	protein_coding	ENSMUSG00000024799.14	56.5248	45.124	66.0707	63.213	0.324988	-0.550115	-0.225127	Pattern1	0.416174	61.2977	55.5974	50.8244
Ndufa3	protein_coding	ENSMUSG00000035674.13	334.649	349.156	422.031	383.708	-0.0612216	-0.273477	-0.334698	Pattern1	0.415863	378.34	385.593	341.902
Phb	protein_coding	ENSMUSG00000038845.11	3290.78	3769.91	4381.8	4059.95	-0.1961	-0.216993	-0.413093	Pattern1	0.415649	3836.29	4075.85	3530.34
Gm7240	transcribed_processed_pseudogene	ENSMUSG00000113626.1	17.8886	27.8576	32.831	45.9712	-0.639029	-0.236989	-0.876018	Pattern1	0.415582	25.3598	30.3443	22.8731
Mettl7b	protein_coding	ENSMUSG00000025347.4	1.08669	0.884126	1.61291	2.65185	0.297614	-0.867344	-0.569731	Pattern1	0.415571	1.3498	1.24852	0.985407
Mospd2	protein_coding	ENSMUSG00000061778.10	264.316	249.749	201.63	215.415	0.0817869	0.308767	0.390554	Pattern1	0.415462	232.973	225.69	257.033
Osr2	protein_coding	ENSMUSG00000022330.4	2.58806	3.81944	6.42576	1.03941	-0.561492	-0.750505	-1.312	Pattern1	0.415423	4.50691	5.1226	3.20375
Phykpl	protein_coding	ENSMUSG00000020359.13	164.072	140.417	121.551	144.781	0.224611	0.208149	0.43276	Pattern1	0.415369	142.811	130.984	152.244
Pgam1-ps2	processed_pseudogene	ENSMUSG00000082016.3	132.68	175.961	165.103	147.76	-0.407306	0.0918953	-0.315411	Pattern1	0.415218	148.891	170.532	154.321
Scarna9	snoRNA	ENSMUSG00000077506.1	1.42269	0.320488	0.95913	0.342264	2.15028	-1.58145	0.568823	Pattern1	0.414851	1.19091	0.639809	0.871589
Cenpq	protein_coding	ENSMUSG00000023919.7	203.502	225.83	139.512	199.342	-0.15019	0.694845	0.544654	Pattern1	0.414734	171.507	182.671	214.666
Chpt1	protein_coding	ENSMUSG00000060002.14	62.7582	79.0451	85.8693	90.7224	-0.332871	-0.119466	-0.452337	Pattern1	0.414626	74.3138	82.4572	70.9017
Itfg1	protein_coding	ENSMUSG00000031703.8	545.821	501.46	444.974	451.02	0.122294	0.172414	0.294708	Pattern1	0.414395	495.397	473.217	523.641
Mbd5	protein_coding	ENSMUSG00000036792.12	344.102	295.389	281.459	289.851	0.220221	0.0696923	0.289913	Pattern1	0.414136	312.781	288.424	319.746
Blvrb	protein_coding	ENSMUSG00000040466.16	123.077	155.511	188.713	153.819	-0.337447	-0.279185	-0.616632	Pattern1	0.413826	155.895	172.112	139.294
Hrc	protein_coding	ENSMUSG00000038239.11	12.1304	5.29804	4.17881	7.18932	1.1951	0.342366	1.53747	Pattern1	0.413599	8.15462	4.73842	8.71424
Hrk	protein_coding	ENSMUSG00000046607.6	36.2098	31.4526	53.887	49.2029	0.203201	-0.77676	-0.573559	Pattern1	0.413541	45.0484	42.6698	33.8312
Rslcan18	protein_coding	ENSMUSG00000074824.3	24.1063	28.9189	39.6623	34.192	-0.262605	-0.455754	-0.718359	Pattern1	0.413352	31.8843	34.2906	26.5126
1700120B22Rik	bidirectional_promoter_lncRNA	ENSMUSG00000045391.4	4.85406	2.65462	2.89461	1.01476	0.870688	-0.124867	0.745821	Pattern1	0.413342	3.87434	2.77462	3.75434
Nprl3	protein_coding	ENSMUSG00000020289.15	224.225	259.095	266.862	261.454	-0.208539	-0.0426091	-0.251148	Pattern1	0.413293	245.543	262.979	241.66
Dhfr	protein_coding	ENSMUSG00000021707.5	691.174	671.977	557.436	651.32	0.0406362	0.269606	0.310243	Pattern1	0.412825	624.305	614.706	681.575
AC140264.1	sense_intronic	ENSMUSG00000112009.1	7.44486	4.9512	3.23073	3.4115	0.588467	0.615919	1.20439	Pattern1	0.412487	5.33779	4.09096	6.19803
Pigz	protein_coding	ENSMUSG00000045625.4	1.42269	1.7307	4.84607	2.37179	-0.282736	-1.48546	-1.7682	Pattern1	0.412471	3.13438	3.28839	1.5767
Gm42809	antisense_RNA	ENSMUSG00000105941.1	2.17338	0.280699	0.3275	1.699	2.95284	-0.222473	2.73037	Pattern1	0.412392	1.25044	0.304099	1.22704
Rab17	protein_coding	ENSMUSG00000026304.13	9.13898	15.3417	17.7936	15.318	-0.74735	-0.213905	-0.961255	Pattern1	0.412258	13.4663	16.5676	12.2403
Gm14169	processed_transcript	ENSMUSG00000086118.1	1.49008	1.56489	0.321353	1.03971	-0.0706689	2.28383	2.21316	Pattern1	0.412137	0.905719	0.943123	1.52749
Yipf2	protein_coding	ENSMUSG00000032182.15	74.4217	76.0526	94.51	89.8026	-0.0312749	-0.31347	-0.344745	Pattern1	0.412125	84.4658	85.2813	75.2371
Srsf5	protein_coding	ENSMUSG00000021134.17	3816.88	4299.55	4952.87	4512.98	-0.171794	-0.204078	-0.375872	Pattern1	0.411956	4384.87	4626.21	4058.21
Gm15987	antisense_RNA	ENSMUSG00000085786.1	2.98299	2.2921	0.640242	2.07882	0.38009	1.83998	2.22007	Pattern1	0.411533	1.81162	1.46617	2.63755
Gm12161	processed_pseudogene	ENSMUSG00000080981.1	4.83214	2.52068	7.97119	4.2317	0.938847	-1.66098	-0.722133	Pattern1	0.411352	6.40167	5.24594	3.67641
9530052C20Rik	lincRNA	ENSMUSG00000097858.2	2.48971	3.29111	1.61045	1.02679	-0.4026	1.03111	0.628514	Pattern1	0.411279	2.05008	2.45078	2.89041
Celf4	protein_coding	ENSMUSG00000024268.16	90.8418	144.78	141.578	147.438	-0.672432	0.0322579	-0.640174	Pattern1	0.411237	116.21	143.179	117.811
Gm16077	processed_pseudogene	ENSMUSG00000080720.1	1.11681	0.537906	2.95218	0.986829	1.05396	-2.45635	-1.40239	Pattern1	0.411113	2.03449	1.74504	0.827359
CT009718.2	lincRNA	ENSMUSG00000113047.1	28.2635	41.4167	39.959	45.4392	-0.551275	0.0516937	-0.499582	Pattern1	0.410661	34.1112	40.6879	34.8401
E230016M11Rik	processed_transcript	ENSMUSG00000087231.7	17.1295	11.0404	9.7094	10.489	0.633691	0.18534	0.819031	Pattern1	0.410646	13.4195	10.3749	14.085
Tex21	protein_coding	ENSMUSG00000021056.8	34.8142	54.957	43.0263	52.6231	-0.658627	0.353086	-0.305541	Pattern1	0.410114	38.9203	48.9917	44.8856
AC153971.2	TEC	ENSMUSG00000111442.1	9.13898	10.1165	5.16128	5.45217	-0.146604	0.970908	0.824304	Pattern1	0.409491	7.15013	7.63889	9.62774
Pdia4	protein_coding	ENSMUSG00000025823.9	2964.6	2755.87	2397.85	2485.26	0.105327	0.200768	0.306095	Pattern1	0.409408	2681.23	2576.86	2860.24
Ccdc81	protein_coding	ENSMUSG00000039391.11	1.49008	0.282939	0.321353	0.709768	2.39683	-0.183669	2.21316	Pattern1	0.409265	0.905719	0.302146	0.886512
Ldhd	protein_coding	ENSMUSG00000031958.16	1.12321	3.5365	3.21968	3.36132	-1.6547	0.135408	-1.51929	Pattern1	0.409195	2.17144	3.37809	2.32985
Ccdc191	protein_coding	ENSMUSG00000022701.17	168.498	210.492	193.399	224.913	-0.321033	0.122185	-0.198848	Pattern1	0.409026	180.949	201.946	189.495
Plxnc1	protein_coding	ENSMUSG00000074785.5	71.5586	55.4259	51.8371	54.7722	0.368564	0.096574	0.465138	Pattern1	0.408958	61.6978	53.6315	63.4922
Gm26910	lincRNA	ENSMUSG00000097835.1	5.93511	1.56265	4.17017	4.84306	1.92528	-1.41611	0.509168	Pattern1	0.408936	5.05264	2.86641	3.74888
Lmnb1	protein_coding	ENSMUSG00000024590.8	7748	8624.88	8405.27	8594.04	-0.154681	0.0372101	-0.117471	Pattern1	0.408909	8076.63	8515.07	8186.44
Srrm3	protein_coding	ENSMUSG00000039860.19	22.5978	11.1245	18.1162	14.6848	1.02245	-0.703543	0.318902	Pattern1	0.408831	20.357	14.6203	16.8611
Mfsd4b4	protein_coding	ENSMUSG00000096687.7	62.7611	72.8033	51.9096	54.741	-0.214134	0.488001	0.273867	Pattern1	0.408767	57.3354	62.3565	67.7822
Arf1	protein_coding	ENSMUSG00000048076.14	4917.09	4270.9	3955	3969.61	0.203264	0.110864	0.314128	Pattern1	0.408671	4436.04	4112.95	4594
9430098F02Rik	lincRNA	ENSMUSG00000097605.1	4.1062	0.881886	2.90076	1.69959	2.21914	-1.71777	0.501372	Pattern1	0.408622	3.50348	1.89132	2.49404
Igsf8	protein_coding	ENSMUSG00000038034.15	470.753	429.325	384.386	390.382	0.132901	0.159516	0.292417	Pattern1	0.408415	427.57	406.855	450.039
Gm1866	processed_pseudogene	ENSMUSG00000082070.1	1.38614	4.68883	2.0278	1.62	-1.75816	1.20931	-0.548843	Pattern1	0.408409	1.70697	3.35831	3.03748
Trim63	protein_coding	ENSMUSG00000028834.13	31.322	37.9619	50.6083	36.8369	-0.277377	-0.41482	-0.692197	Pattern1	0.408381	40.9651	44.2851	34.642
Gm16362	unprocessed_pseudogene	ENSMUSG00000086489.1	0.0497941	0.179473	0.5453	1.06901	-1.84972	-1.60328	-3.453	Pattern1	0.408081	0.297547	0.362387	0.114634
Gm12104	processed_pseudogene	ENSMUSG00000084146.1	2.17713	6.05838	1.60677	4.0209	-1.47651	1.91477	0.438268	Pattern1	0.408077	1.89195	3.83257	4.11775
Abcf1	protein_coding	ENSMUSG00000038762.15	3046.41	3238.1	3563.89	3660.65	-0.0880399	-0.138304	-0.226344	Pattern1	0.407894	3305.15	3401	3142.25
Gm9892	processed_pseudogene	ENSMUSG00000052825.6	39.3933	46.7773	55.1537	64.9868	-0.247858	-0.237649	-0.485508	Pattern1	0.407445	47.2735	50.9655	43.0853
Fbrs	protein_coding	ENSMUSG00000042423.9	446.179	398.75	496.841	454.393	0.162141	-0.317301	-0.15516	Pattern1	0.407444	471.51	447.795	422.465
Atg101	protein_coding	ENSMUSG00000037204.6	399.523	377.447	488.131	442.992	0.0820048	-0.370996	-0.288991	Pattern1	0.407325	443.827	432.789	388.485
Gm13408	processed_pseudogene	ENSMUSG00000081992.1	18.1153	19.4374	29.4215	23.4996	-0.10163	-0.598036	-0.699665	Pattern1	0.407185	23.7684	24.4294	18.7763
Smok4a	transcribed_unprocessed_pseudogene	ENSMUSG00000079711.4	1.44236	2.72748	3.55086	4.35084	-0.919136	-0.380601	-1.29974	Pattern1	0.406772	2.49661	3.13917	2.08492
AC158636.1	TEC	ENSMUSG00000112889.1	0.375343	1.28195	1.91826	1.68667	-1.77206	-0.581455	-2.35352	Pattern1	0.406687	1.1468	1.60011	0.828648
Gm21119	protein_coding	ENSMUSG00000095294.2	3.16904	5.70329	2.27406	2.30958	-0.847749	1.32653	0.478777	Pattern1	0.406666	2.72155	3.98868	4.43617
Med12	protein_coding	ENSMUSG00000079487.11	1277.53	1186.49	1071.46	1169.35	0.106657	0.14712	0.253777	Pattern1	0.406658	1174.5	1128.98	1232.01
Rnaseh2b	protein_coding	ENSMUSG00000021932.13	646.406	767.545	789.064	792.45	-0.247812	-0.0398907	-0.287703	Pattern1	0.406481	717.735	778.305	706.976
Gm9791	processed_pseudogene	ENSMUSG00000044434.5	2.73129	1.80161	0.966233	1.09304	0.600291	0.898847	1.49914	Pattern1	0.406083	1.84876	1.38392	2.26645
Gm27021	protein_coding	ENSMUSG00000097919.1	1.71434	0.945441	1.01525	3.74779	0.858596	-0.102777	0.755819	Pattern1	0.40607	1.3648	0.980345	1.32989
Wdr20rt	protein_coding	ENSMUSG00000035560.5	1.08124	0.640977	0.318889	0.354884	0.754349	1.00722	1.76157	Pattern1	0.406063	0.700066	0.479933	0.861111
AC153144.1	TEC	ENSMUSG00000113650.1	44.0292	41.5011	28.0005	33.5898	0.0853079	0.567698	0.653006	Pattern1	0.405955	36.0148	34.7508	42.7652
Lcp1	protein_coding	ENSMUSG00000021998.16	57.9854	32.9777	43.3132	39.9182	0.814198	-0.393314	0.420884	Pattern1	0.405925	50.6493	38.1455	45.4816
Ercc1	protein_coding	ENSMUSG00000003549.9	372.533	311.006	313.78	312.822	0.260428	-0.0128115	0.247616	Pattern1	0.405528	343.156	312.393	341.769
AC163038.1	bidirectional_promoter_lncRNA	ENSMUSG00000114309.1	1.86261	0.601187	0.973889	0.697147	1.63144	-0.695943	0.935494	Pattern1	0.40551	1.41825	0.787538	1.2319
Mcmbp	protein_coding	ENSMUSG00000048170.14	2102.64	2093.23	2270.03	2238.84	0.00647284	-0.116985	-0.110512	Pattern1	0.405505	2186.34	2181.63	2097.93
Slc15a4	protein_coding	ENSMUSG00000029416.17	379.589	303.601	314.567	302.784	0.322259	-0.0511873	0.271072	Pattern1	0.405314	347.078	309.084	341.595
Gm37909	TEC	ENSMUSG00000104316.1	21.0261	14.281	9.67373	14.7599	0.558086	0.561952	1.12004	Pattern1	0.405299	15.3499	11.9774	17.6536
Dqx1	protein_coding	ENSMUSG00000009145.6	19.2141	20.6464	32.4466	21.8612	-0.103723	-0.652174	-0.755898	Pattern1	0.405049	25.8304	26.5465	19.9303
Trit1	protein_coding	ENSMUSG00000028653.16	179.069	195.671	218.211	212.201	-0.127915	-0.157291	-0.285206	Pattern1	0.404945	198.64	206.941	187.37
Tyw3	protein_coding	ENSMUSG00000047583.9	132.763	156.146	167.352	159.562	-0.234041	-0.0999854	-0.334026	Pattern1	0.404931	150.058	161.749	144.455
BC055308	TEC	ENSMUSG00000103973.1	2.52905	6.30601	4.52228	7.91082	-1.31813	0.479676	-0.838457	Pattern1	0.404791	3.52567	5.41415	4.41753
Gm42815	TEC	ENSMUSG00000104686.1	2.24077	0.280699	1.31	1.699	2.9969	-2.22247	0.774427	Pattern1	0.404631	1.77539	0.79535	1.26073
Snx2	protein_coding	ENSMUSG00000034484.7	855.063	841.056	973.84	1023.08	0.0238279	-0.211483	-0.187655	Pattern1	0.404186	914.451	907.448	848.059
AC153529.1	TEC	ENSMUSG00000112927.1	0.711345	1.72622	2.24947	1.73656	-1.279	-0.381968	-1.66096	Pattern1	0.404137	1.48041	1.98785	1.21878
Nudt6	protein_coding	ENSMUSG00000050174.15	23.2079	25.5887	18.4154	14.7591	-0.140894	0.474596	0.333703	Pattern1	0.404085	20.8116	22.0021	24.3983
Txndc11	protein_coding	ENSMUSG00000022498.16	488.41	408.909	412.854	423.556	0.256311	-0.0138509	0.24246	Pattern1	0.403563	450.632	410.882	448.659
Ppil2	protein_coding	ENSMUSG00000022771.15	697.113	749.837	794.341	803.4	-0.105183	-0.0831822	-0.188365	Pattern1	0.403538	745.727	772.089	723.475
Slc8a3	protein_coding	ENSMUSG00000079055.10	9.5818	5.91714	4.86947	4.70602	0.695396	0.281135	0.976531	Pattern1	0.40353	7.22563	5.39331	7.74947
Exosc1	protein_coding	ENSMUSG00000034321.13	416.875	497.578	457.481	481.339	-0.255308	0.121211	-0.134098	Pattern1	0.403357	437.178	477.529	457.226
Gm42927	processed_pseudogene	ENSMUSG00000105207.1	1.11756	3.1784	0.321353	1.73656	-1.50794	3.30607	1.79813	Pattern1	0.403037	0.719458	1.74988	2.14798
Gm29681	lincRNA	ENSMUSG00000105387.1	0.355672	1.60244	0.640242	1.00214	-2.17165	1.32358	-0.848067	Pattern1	0.402834	0.497957	1.12134	0.979057
Gm7598	lincRNA	ENSMUSG00000087390.1	1.86261	0.961465	0.318889	2.00429	0.954016	1.59218	2.5462	Pattern1	0.402572	1.09075	0.640177	1.41204
Gm44341	miRNA	ENSMUSG00000106200.1	18.0897	11.32	6.52734	13.755	0.676297	0.794305	1.4706	Pattern1	0.4025	12.3085	8.92366	14.7048
AC125099.2	miRNA	ENSMUSG00000106587.1	18.0897	11.32	6.52734	13.755	0.676297	0.794305	1.4706	Pattern1	0.4025	12.3085	8.92366	14.7048
Gm37733	TEC	ENSMUSG00000103227.1	147.683	132.812	120.689	113.604	0.153113	0.138092	0.291205	Pattern1	0.401839	134.186	126.751	140.248
Tjap1	protein_coding	ENSMUSG00000012296.16	640.812	649.376	603.92	570.518	-0.0191524	0.104697	0.0855443	Pattern1	0.401743	622.366	626.648	645.094
Atad3a	protein_coding	ENSMUSG00000029036.18	1679.41	1697.49	1935.76	1898.14	-0.0154505	-0.189496	-0.204947	Pattern1	0.401382	1807.58	1816.62	1688.45
Gm28778	protein_coding	ENSMUSG00000100679.1	10.7008	1.74856	0	14.4819	2.61348	#DIV/0!	#DIV/0!	Pattern1	0.401234	5.35039	0.874281	6.22467
Nfe2l2	protein_coding	ENSMUSG00000015839.6	861.929	935.264	1104.1	1100.77	-0.117804	-0.239427	-0.357232	Pattern1	0.40122	983.016	1019.68	898.597
Atp5l	protein_coding	ENSMUSG00000038717.8	1384.43	1502.76	1658.32	1544.27	-0.118321	-0.142107	-0.260428	Pattern1	0.400938	1521.37	1580.54	1443.59
Rabac1	protein_coding	ENSMUSG00000003380.11	210.043	178.51	187.946	161.549	0.234681	-0.0743193	0.160362	Pattern1	0.400937	198.994	183.228	194.276
Gm27194	lincRNA	ENSMUSG00000098292.1	3.33592	1.5251	0.961595	0.684824	1.12918	0.665406	1.79458	Pattern1	0.400224	2.14876	1.24335	2.43051
Gem	protein_coding	ENSMUSG00000028214.13	8.4839	6.82314	3.23441	5.45217	0.314293	1.07693	1.39123	Pattern1	0.400118	5.85916	5.02877	7.65352
Gm9821	protein_coding	ENSMUSG00000095332.1	0.355672	1.96713	0.95913	1.03971	-2.46747	1.03629	-1.43118	Pattern1	0.399728	0.657401	1.46313	1.1614
Apoa1	protein_coding	ENSMUSG00000032083.8	2.59362	1.1693	0.321353	1.35673	1.14932	1.86342	3.01274	Pattern1	0.399669	1.45749	0.745329	1.88146
Tsc1	protein_coding	ENSMUSG00000026812.16	600.716	587.186	699.935	677.396	0.0328637	-0.253402	-0.220539	Pattern1	0.399629	650.325	643.561	593.951
Foxr2	protein_coding	ENSMUSG00000071665.10	33.3074	57.6011	41.2497	41.9618	-0.790253	0.481712	-0.308542	Pattern1	0.399487	37.2785	49.4254	45.4542
D930030I03Rik	lincRNA	ENSMUSG00000097576.1	2.60765	1.48979	2.24208	0.354884	0.807637	-0.589725	0.217913	Pattern1	0.399396	2.42486	1.86594	2.04872
Lipa	protein_coding	ENSMUSG00000024781.15	98.69	73.5397	47.0894	49.6302	0.42438	0.643121	1.0675	Pattern1	0.399128	72.8897	60.3145	86.1148
Polr2m	protein_coding	ENSMUSG00000032199.12	3567.49	3480.08	3323.79	3393.9	0.0357891	0.0662886	0.102078	Pattern1	0.399108	3445.64	3401.94	3523.78
Rpl32	protein_coding	ENSMUSG00000057841.5	8937.44	9566.79	10925.4	10043.3	-0.0981735	-0.191574	-0.289747	Pattern1	0.399087	9931.4	10246.1	9252.11
Gm12328	processed_pseudogene	ENSMUSG00000081552.1	0.770328	3.0312	1.34603	1.30986	-1.97634	1.17118	-0.805161	Pattern1	0.399055	1.05818	2.18861	1.90076
Dpcr1	protein_coding	ENSMUSG00000073408.2	6.30771	12.9857	14.776	10.6756	-1.04173	-0.186333	-1.22807	Pattern1	0.398904	10.5418	13.8808	9.64669
Slc11a2	protein_coding	ENSMUSG00000023030.16	565.652	523.992	488.215	504.688	0.11037	0.102029	0.212399	Pattern1	0.39889	526.933	506.103	544.822
Gm26583	lincRNA	ENSMUSG00000097476.1	2.97461	2.96615	0.9825	1.02709	0.00410927	1.59406	1.59817	Pattern1	0.398654	1.97855	1.97432	2.97038
Garem2	protein_coding	ENSMUSG00000044576.6	94.3135	90.3738	71.9034	75.8681	0.0615606	0.329844	0.391405	Pattern1	0.398635	83.1085	81.1386	92.3437
Eif3s6-ps2	processed_pseudogene	ENSMUSG00000091697.1	39.3118	23.0347	26.1899	38.1424	0.771154	-0.185203	0.585951	Pattern1	0.398623	32.7508	24.6123	31.1732
Hykk	protein_coding	ENSMUSG00000035878.13	84.8853	86.0806	107.693	102.875	-0.0201725	-0.323163	-0.343335	Pattern1	0.398556	96.2891	96.8867	85.4829
Gm5596	processed_pseudogene	ENSMUSG00000109086.1	6.0821	4.10875	1.49461	6.07302	0.56587	1.45893	2.0248	Pattern1	0.398499	3.78836	2.80168	5.09543
Gm5795	protein_coding	ENSMUSG00000079409.8	0.544911	1.52424	0.353732	0.295305	-1.48399	2.10736	0.623364	Pattern1	0.398461	0.449322	0.938984	1.03457
Hsph1	protein_coding	ENSMUSG00000029657.15	3263.67	3756.04	3981.71	4004.09	-0.202716	-0.0841753	-0.286891	Pattern1	0.398127	3622.69	3868.88	3509.86
Rtraf	protein_coding	ENSMUSG00000021807.6	2043.71	2261.58	2248.44	2292.32	-0.146144	0.00840721	-0.137737	Pattern1	0.398012	2146.07	2255.01	2152.65
Gm5863	processed_pseudogene	ENSMUSG00000082927.3	1.13991	0.282939	1.27555	0.684824	2.01036	-2.17256	-0.162199	Pattern1	0.397964	1.20773	0.779247	0.711427
Usp4	protein_coding	ENSMUSG00000032612.14	1581.56	1469.11	1757.49	1622.16	0.106403	-0.258574	-0.152171	Pattern1	0.397813	1669.53	1613.3	1525.34
Gpr68	protein_coding	ENSMUSG00000047415.12	5.91269	11.2459	3.87711	8.55926	-0.927516	1.53635	0.608833	Pattern1	0.397084	4.8949	7.56153	8.57932
Gm13623	processed_pseudogene	ENSMUSG00000083007.1	0.742758	1.53823	0.984015	0.361981	-1.05031	0.644518	-0.40579	Pattern1	0.397059	0.863386	1.26112	1.14049
Gm42655	TEC	ENSMUSG00000106915.1	3.62694	0.844336	0.637777	0.684824	2.10286	0.404765	2.50763	Pattern1	0.396952	2.13236	0.741057	2.23564
Gm15411	processed_transcript	ENSMUSG00000085971.4	2.23513	1.12727	0.95913	1.01476	0.987517	0.233041	1.22056	Pattern1	0.396918	1.59713	1.0432	1.6812
Gm22767	scaRNA	ENSMUSG00000088990.1	1.06702	1.40797	1.60552	3.75287	-0.400037	-0.189419	-0.589456	Pattern1	0.396814	1.33627	1.50675	1.2375
Vhl	protein_coding	ENSMUSG00000033933.13	262.107	253.597	299.022	279.631	0.0476226	-0.237717	-0.190095	Pattern1	0.396577	280.565	276.309	257.852
Serhl	protein_coding	ENSMUSG00000058586.11	74.8972	82.1146	103.491	88.8959	-0.132727	-0.333788	-0.466515	Pattern1	0.396401	89.1939	92.8026	78.5059
Gm36401	TEC	ENSMUSG00000104342.1	17.2514	28.5105	23.9362	28.7708	-0.724781	0.252304	-0.472478	Pattern1	0.39603	20.5938	26.2233	22.881
Ftl2-ps	processed_pseudogene	ENSMUSG00000082062.1	2.59571	2.20708	5.8137	5.08903	0.23399	-1.39732	-1.16333	Pattern1	0.395991	4.2047	4.01039	2.40139
Sfmbt1	protein_coding	ENSMUSG00000006527.15	638.006	690.836	701.65	732.802	-0.114774	-0.0224073	-0.137181	Pattern1	0.395911	669.828	696.243	664.421
Brsk1	protein_coding	ENSMUSG00000035390.16	246.748	238.06	284.754	257.932	0.0517141	-0.258392	-0.206678	Pattern1	0.395862	265.751	261.407	242.404
Gm33280	lincRNA	ENSMUSG00000102202.1	0.375343	0.282939	0.642706	1.66203	0.407719	-1.18367	-0.775951	Pattern1	0.39572	0.509024	0.462822	0.329141
Gm3468	protein_coding	ENSMUSG00000094634.8	14.408	20.138	9.82724	13.2042	-0.483051	1.03506	0.552013	Pattern1	0.395574	12.1176	14.9826	17.273
Clstn1	protein_coding	ENSMUSG00000039953.13	2032.73	1954.91	1763.9	1791.35	0.0563136	0.148339	0.204653	Pattern1	0.395559	1898.31	1859.41	1993.82
B230112G18Rik	TEC	ENSMUSG00000103925.1	1.08669	1.16258	0.976353	4.51342	-0.0973985	0.251861	0.154462	Pattern1	0.395494	1.03152	1.06947	1.12464
Dyrk1b	protein_coding	ENSMUSG00000002409.18	118.62	92.5261	86.811	90.4802	0.35842	0.0919819	0.450402	Pattern1	0.395483	102.716	89.6686	105.573
Gm14335	processed_pseudogene	ENSMUSG00000081805.1	18.9128	22.5387	30.633	27.5427	-0.25304	-0.442684	-0.695723	Pattern1	0.395243	24.7729	26.5858	20.7257
Mtfr1	protein_coding	ENSMUSG00000027601.13	1279.91	1176.28	1014.13	1141.38	0.121816	0.213987	0.335802	Pattern1	0.395175	1147.02	1095.21	1228.1
Ypel4	protein_coding	ENSMUSG00000034059.13	2.50656	2.25455	0.646389	1.68667	0.152867	1.80237	1.95523	Pattern1	0.395089	1.57647	1.45047	2.38055
Gm9104	processed_pseudogene	ENSMUSG00000061242.6	3.80422	3.03234	6.07854	6.44924	0.327171	-1.0033	-0.676125	Pattern1	0.395	4.94138	4.55544	3.41828
Gm7435	transcribed_processed_pseudogene	ENSMUSG00000111662.1	56.809	69.4364	41.0183	58.0063	-0.289572	0.759426	0.469854	Pattern1	0.394829	48.9136	55.2273	63.1227
Snx20	protein_coding	ENSMUSG00000031662.8	5.54009	3.54098	1.61045	3.7162	0.64576	1.13669	1.78245	Pattern1	0.394735	3.57527	2.57572	4.54054
Efcc1	protein_coding	ENSMUSG00000068263.11	0.375343	0.601187	0.637777	2.33423	-0.679606	-0.0852385	-0.764844	Pattern1	0.394489	0.50656	0.619482	0.488265
Pgbd5	protein_coding	ENSMUSG00000050751.14	55.4662	42.8537	37.0586	42.1845	0.372191	0.20961	0.581801	Pattern1	0.394463	46.2624	39.9561	49.1599
Gm43080	TEC	ENSMUSG00000105556.1	30.9663	40.2629	49.0458	47.5522	-0.378752	-0.284676	-0.663428	Pattern1	0.394301	40.006	44.6544	35.6146
Synpr	protein_coding	ENSMUSG00000056296.17	0.747864	1.97833	1.29156	2.33453	-1.40344	0.61517	-0.788266	Pattern1	0.394274	1.01971	1.63495	1.3631
AC167978.1	processed_transcript	ENSMUSG00000109224.1	6.10988	3.68372	2.64666	2.05138	0.729981	0.47699	1.20697	Pattern1	0.394238	4.37827	3.16519	4.8968
Txlng	protein_coding	ENSMUSG00000038344.14	678.897	945.768	953.439	1060.64	-0.478293	-0.0116556	-0.489948	Pattern1	0.394111	816.168	949.604	812.332
2200002A13Rik	TEC	ENSMUSG00000108479.1	1.06702	0.282939	0.321353	0.354884	1.91502	-0.183669	1.73135	Pattern1	0.393854	0.694185	0.302146	0.674978
Gfra2	protein_coding	ENSMUSG00000022103.9	15.2007	8.08091	21.1796	14.1614	0.911543	-1.39008	-0.478541	Pattern1	0.393779	18.1901	14.6302	11.6408
Ldlrap1	protein_coding	ENSMUSG00000037295.7	267.424	230.801	232.163	217.741	0.212477	-0.00848937	0.203988	Pattern1	0.393678	249.793	231.482	249.112
Rapgef5	protein_coding	ENSMUSG00000041992.9	355.336	395.755	420.335	428.442	-0.155426	-0.0869318	-0.242358	Pattern1	0.393507	387.835	408.045	375.546
Shcbp1	protein_coding	ENSMUSG00000022322.8	990.182	1152.77	1165.36	1220.46	-0.219336	-0.0156777	-0.235013	Pattern1	0.393495	1077.77	1159.07	1071.47
Lmo7	protein_coding	ENSMUSG00000033060.15	252.814	268.283	336.712	257.404	-0.0856834	-0.327757	-0.41344	Pattern1	0.393435	294.763	302.498	260.549
Pde4a	protein_coding	ENSMUSG00000032177.17	193.753	184.608	228.594	198.684	0.069752	-0.308325	-0.238573	Pattern1	0.392922	211.173	206.601	189.18
Gm16048	antisense_RNA	ENSMUSG00000087411.1	1.49855	2.65462	6.73606	3.05632	-0.824938	-1.3434	-2.16834	Pattern1	0.392729	4.11731	4.69534	2.07658
Tmem82	protein_coding	ENSMUSG00000043085.14	29.4229	34.0451	46.7681	36.9797	-0.210507	-0.458078	-0.668585	Pattern1	0.392725	38.0955	40.4066	31.734
Gm7733	processed_pseudogene	ENSMUSG00000106496.1	1.06702	0.320488	0.318889	0.32994	1.73524	0.00721937	1.74246	Pattern1	0.392564	0.692953	0.319688	0.693753
Rida	protein_coding	ENSMUSG00000022323.11	223.635	262.848	209.043	210.201	-0.233083	0.330425	0.0973426	Pattern1	0.392244	216.339	235.946	243.241
Gm45140	protein_coding	ENSMUSG00000107928.1	83.179	74.4203	68.8951	48.2497	0.160523	0.111294	0.271817	Pattern1	0.391929	76.037	71.6577	78.7996
Trim72	protein_coding	ENSMUSG00000042828.12	5.92954	1.80804	3.23194	2.78918	1.71349	-0.837974	0.875519	Pattern1	0.391889	4.58074	2.51999	3.86879
Rwdd2b	protein_coding	ENSMUSG00000041079.11	134.998	131.835	161.977	156.464	0.0342082	-0.297059	-0.262851	Pattern1	0.39188	148.488	146.906	133.416
Rpl27-ps1	processed_pseudogene	ENSMUSG00000079137.3	3.32287	1.60143	1.44756	1.55428	1.05307	0.145737	1.1988	Pattern1	0.391397	2.38522	1.5245	2.46215
Gm26315	misc_RNA	ENSMUSG00000065824.1	7.43034	11.5987	10.6286	17.1425	-0.642467	0.126008	-0.516459	Pattern1	0.391103	9.02949	11.1137	9.51453
Fxyd2	protein_coding	ENSMUSG00000059412.7	0.747864	2.0865	2.24947	1.02679	-1.48024	-0.108501	-1.58874	Pattern1	0.39088	1.49867	2.16799	1.41718
Sbf1	protein_coding	ENSMUSG00000036529.17	1393.2	1251.61	1483.62	1360.34	0.154621	-0.245341	-0.0907197	Pattern1	0.390746	1438.41	1367.62	1322.41
Gm43965	TEC	ENSMUSG00000108176.1	9.25974	5.13895	5.45558	3.69126	0.8495	-0.0862603	0.763239	Pattern1	0.390622	7.35766	5.29726	7.19934
Gm38182	processed_transcript	ENSMUSG00000102828.5	2.93349	1.04479	2.62143	0.738158	1.4894	-1.32714	0.162263	Pattern1	0.390588	2.77746	1.83311	1.98914
Ftl1-ps2	processed_pseudogene	ENSMUSG00000096755.2	1.30107	4.49315	2.62422	4.82541	-1.78803	0.775839	-1.01219	Pattern1	0.390583	1.96264	3.55868	2.89711
Kctd17	protein_coding	ENSMUSG00000033287.15	264.554	236.104	204.929	207.206	0.16414	0.204301	0.368441	Pattern1	0.390565	234.741	220.516	250.329
Tymp	protein_coding	ENSMUSG00000022615.7	13.9619	15.1384	6.20565	11.9644	-0.116716	1.28656	1.16984	Pattern1	0.390208	10.0838	10.672	14.5502
Gm12013	processed_pseudogene	ENSMUSG00000082099.1	7.62347	7.0427	8.39732	15.2854	0.114318	-0.2538	-0.139482	Pattern1	0.390018	8.01039	7.72001	7.33308
Sash1	protein_coding	ENSMUSG00000015305.6	775.526	590.508	691.183	612.987	0.39322	-0.227113	0.166107	Pattern1	0.390014	733.355	640.846	683.017
Cables2	protein_coding	ENSMUSG00000038990.14	226.156	214.86	182.867	198.247	0.0739233	0.232598	0.306521	Pattern1	0.389879	204.512	198.863	220.508
Gm45424	TEC	ENSMUSG00000110341.1	5.44182	13.4783	4.8461	5.80735	-1.30848	1.47574	0.167265	Pattern1	0.389781	5.14396	9.1622	9.46006
Cracr2b	protein_coding	ENSMUSG00000048200.12	44.0852	37.5159	30.9063	30.7483	0.232792	0.279603	0.512395	Pattern1	0.389638	37.4957	34.2111	40.8005
Gm37674	TEC	ENSMUSG00000102621.1	1.45639	2.56832	4.18864	4.51283	-0.81843	-0.705657	-1.52409	Pattern1	0.38958	2.82251	3.37848	2.01235
Stip1	protein_coding	ENSMUSG00000024966.8	6317.08	6387.52	6974.32	6920.82	-0.0159983	-0.126797	-0.142795	Pattern1	0.389448	6645.7	6680.92	6352.3
4930402H24Rik	protein_coding	ENSMUSG00000027309.18	180.512	123.805	142.799	114.604	0.544029	-0.205922	0.338108	Pattern1	0.38908	161.655	133.302	152.158
Gm42993	TEC	ENSMUSG00000105985.1	77.2194	110.42	89.3992	87.6006	-0.515972	0.304674	-0.211298	Pattern1	0.389075	83.3093	99.9098	93.8199
Matn3	protein_coding	ENSMUSG00000020583.4	34.6635	24.5963	22.279	22.8516	0.494976	0.142757	0.637733	Pattern1	0.38845	28.4712	23.4376	29.6299
Gm7334	protein_coding	ENSMUSG00000044645.7	226.264	138.256	164.295	190.77	0.710671	-0.248956	0.461716	Pattern1	0.388275	195.28	151.275	182.26
Adh4	protein_coding	ENSMUSG00000037797.14	0.375343	1.5251	2.56833	1.36965	-2.02263	-0.751925	-2.77455	Pattern1	0.388157	1.47184	2.04672	0.950223
Mertk	protein_coding	ENSMUSG00000014361.5	52.8237	70.0952	47.0931	51.6699	-0.408129	0.5738	0.16567	Pattern1	0.388112	49.9584	58.5942	61.4595
AC190403.1	processed_pseudogene	ENSMUSG00000114529.1	2.27458	1.84232	0.650533	1.38989	0.304078	1.50183	1.8059	Pattern1	0.388107	1.46255	1.24642	2.05845
Mepce	protein_coding	ENSMUSG00000029726.16	829.986	958.464	1062.51	1022.41	-0.207636	-0.148678	-0.356314	Pattern1	0.388027	946.247	1010.49	894.225
Rpl31-ps13	processed_pseudogene	ENSMUSG00000051723.7	0.991836	0.704435	2.6192	0.405827	0.493636	-1.89459	-1.40095	Pattern1	0.387805	1.80552	1.66182	0.848136
Wwp1	protein_coding	ENSMUSG00000041058.15	878.904	856.937	709.346	749.567	0.0365169	0.272699	0.309216	Pattern1	0.38776	794.125	783.141	867.92
Ccdc162	protein_coding	ENSMUSG00000075225.14	3.30214	8.52973	14.1935	9.51093	-1.3691	-0.734661	-2.10376	Pattern1	0.387463	8.74784	11.3616	5.91594
Gsg1	protein_coding	ENSMUSG00000030206.13	2.54025	1.24216	4.52472	1.36965	1.03212	-1.86497	-0.832856	Pattern1	0.387261	3.53249	2.88344	1.89121
Pygo2	protein_coding	ENSMUSG00000047824.13	838.867	801.542	947.151	895.716	0.0656645	-0.240817	-0.175153	Pattern1	0.387146	893.009	874.346	820.204
Crisp1	protein_coding	ENSMUSG00000025431.4	4.36642	7.71846	3.25041	2.76394	-0.821863	1.24769	0.425828	Pattern1	0.387102	3.80842	5.48444	6.04244
Calca	protein_coding	ENSMUSG00000030669.13	55.3189	77.9733	68.4081	72.5846	-0.495207	0.188814	-0.306393	Pattern1	0.386976	61.8635	73.1907	66.6461
Fh1	protein_coding	ENSMUSG00000026526.14	1405.32	1496.27	1530.13	1528.27	-0.0904735	-0.0322827	-0.122756	Pattern1	0.386964	1467.72	1513.2	1450.79
Vrk2	protein_coding	ENSMUSG00000064090.14	110.14	93.2639	81.39	89.7542	0.239948	0.196467	0.436415	Pattern1	0.386571	95.765	87.327	101.702
Gm17251	processed_transcript	ENSMUSG00000090952.2	20.5357	32.8803	34.8473	25.6147	-0.679087	-0.0838234	-0.762911	Pattern1	0.386286	27.6915	33.8638	26.708
Snrpd2	protein_coding	ENSMUSG00000040824.3	1537.05	1712.36	1916.1	1817.57	-0.155828	-0.162181	-0.318009	Pattern1	0.386148	1726.57	1814.23	1624.71
Idh3a	protein_coding	ENSMUSG00000032279.11	1578.45	1549.47	1233.75	1528.88	0.0267334	0.328725	0.355458	Pattern1	0.386078	1406.1	1391.61	1563.96
Meltf	protein_coding	ENSMUSG00000022780.5	1.85704	4.98203	4.84242	7.13943	-1.42373	0.0410049	-1.38272	Pattern1	0.385996	3.34973	4.91222	3.41953
Lsm14a	protein_coding	ENSMUSG00000066568.12	2245.13	2364.83	2370.75	2401.31	-0.074939	-0.00360522	-0.0785442	Pattern1	0.385986	2307.94	2367.79	2304.98
Sycp2	protein_coding	ENSMUSG00000060445.11	4.39165	10.3221	8.7503	3.06864	-1.2329	0.238332	-0.994568	Pattern1	0.385569	6.57097	9.53619	7.35687
Gstt1	protein_coding	ENSMUSG00000001663.10	26.8825	38.9961	17.7383	27.9351	-0.536661	1.13647	0.599805	Pattern1	0.385537	22.3104	28.3672	32.9393
Gm4598	lincRNA	ENSMUSG00000108470.1	0.372521	0.280699	1.6043	0.32994	0.4083	-2.51485	-2.10655	Pattern1	0.385256	0.988411	0.9425	0.32661
Dnmt3bos	antisense_RNA	ENSMUSG00000079000.3	1.06702	1.72398	0.965277	0.342264	-0.692161	0.836729	0.144568	Pattern1	0.385124	1.01615	1.34463	1.3955
Rbmxl1	protein_coding	ENSMUSG00000037070.9	4073.31	4178.91	4608.71	4514.65	-0.0369257	-0.141237	-0.178162	Pattern1	0.384891	4341.01	4393.81	4126.11
Pigm	protein_coding	ENSMUSG00000050229.3	1142.54	1043.39	959.307	1042.34	0.130959	0.121216	0.252175	Pattern1	0.384434	1050.92	1001.35	1092.96
Fam69c	protein_coding	ENSMUSG00000047992.10	4.01631	2.09322	0.321353	1.33209	0.940147	2.70349	3.64364	Pattern1	0.383936	2.16883	1.20729	3.05477
A730061H03Rik	protein_coding	ENSMUSG00000053588.3	2.96058	0.846576	0.318889	0.684527	1.80617	1.40859	3.21476	Pattern1	0.383778	1.63973	0.582732	1.90358
1700096K18Rik	lincRNA	ENSMUSG00000101856.1	4.75297	6.05838	10.5935	6.84795	-0.350103	-0.806174	-1.15628	Pattern1	0.383718	7.67323	8.32594	5.40567
D330041H03Rik	processed_transcript	ENSMUSG00000073437.10	28.7621	23.8405	15.181	22.5079	0.270754	0.651152	0.921905	Pattern1	0.383655	21.9715	19.5107	26.3013
Ptpn18	protein_coding	ENSMUSG00000026126.15	23.1518	31.698	18.4105	21.897	-0.453268	0.783862	0.330595	Pattern1	0.383595	20.7811	25.0542	27.4249
Snx6	protein_coding	ENSMUSG00000005656.9	626.696	589.251	699.087	683.188	0.0888852	-0.246592	-0.157706	Pattern1	0.383138	662.892	644.169	607.973
Ina	protein_coding	ENSMUSG00000034336.3	1457.22	1492.22	980.615	1313.29	-0.0342352	0.605697	0.571462	Pattern1	0.383107	1218.92	1236.42	1474.72
Catsperz	protein_coding	ENSMUSG00000050623.4	9.54238	6.43427	15.5331	11.3103	0.568572	-1.27149	-0.702923	Pattern1	0.383029	12.5377	10.9837	7.98832
Zfp54	protein_coding	ENSMUSG00000023882.15	22.9215	38.0039	18.7454	28.9709	-0.729449	1.01961	0.290163	Pattern1	0.382845	20.8334	28.3746	30.4627
Barx1	protein_coding	ENSMUSG00000021381.4	5.95486	3.67148	2.24576	3.44877	0.697703	0.709159	1.40686	Pattern1	0.382675	4.10031	2.95862	4.81317
Snhg14	processed_transcript	ENSMUSG00000100826.6	215.599	345.19	136.723	216.232	-0.679042	1.33614	0.657096	Pattern1	0.382461	176.161	240.956	280.394
Stra6l	protein_coding	ENSMUSG00000028327.14	4.71645	6.70153	1.94409	5.40258	-0.506789	1.78539	1.2786	Pattern1	0.38246	3.33027	4.32281	5.70899
Snord22	snoRNA	ENSMUSG00000065087.1	151.006	74.1898	77.3943	107.213	1.02532	-0.0610066	0.96431	Pattern1	0.382446	114.2	75.792	112.598
Kcna7	protein_coding	ENSMUSG00000038201.10	6.96286	7.77386	13.8267	9.95415	-0.158951	-0.830748	-0.989699	Pattern1	0.382334	10.3948	10.8003	7.36836
Ktn1	protein_coding	ENSMUSG00000021843.16	3061.59	2316.08	1782.72	2288.45	0.402593	0.377606	0.780199	Pattern1	0.382017	2422.15	2049.4	2688.84
Gm10155	processed_pseudogene	ENSMUSG00000066180.5	1.38126	0.710168	2.01096	1.56415	0.959754	-1.50165	-0.541898	Pattern1	0.381966	1.69611	1.36056	1.04571
Hnrnpd	protein_coding	ENSMUSG00000000568.15	4799.23	5045.38	5457.51	5616.76	-0.0721607	-0.113281	-0.185441	Pattern1	0.381959	5128.37	5251.44	4922.3
Slc22a21	protein_coding	ENSMUSG00000063652.10	22.9446	19.0355	15.9301	12.8934	0.269462	0.256933	0.526395	Pattern1	0.381675	19.4373	17.4828	20.99
Hprt	protein_coding	ENSMUSG00000025630.8	1139.48	1202.13	1374.88	1243.01	-0.0772153	-0.193713	-0.270928	Pattern1	0.381562	1257.18	1288.5	1170.8
Alx3	protein_coding	ENSMUSG00000014603.2	2.59644	1.69539	0.321353	1.03971	0.614917	2.39939	3.01431	Pattern1	0.381197	1.4589	1.00837	2.14592
Pias1	protein_coding	ENSMUSG00000032405.10	553.451	578.761	508.81	535.139	-0.0645118	0.185842	0.12133	Pattern1	0.381069	531.13	543.785	566.106
Coq2	protein_coding	ENSMUSG00000029319.8	255.821	302.55	311.059	280.571	-0.24204	-0.0400146	-0.282055	Pattern1	0.381007	283.44	306.804	279.185
Lrriq3	protein_coding	ENSMUSG00000028182.14	2.19022	1.16706	3.8759	3.42293	0.908194	-1.73165	-0.823451	Pattern1	0.380935	3.03306	2.52148	1.67864
Igf2r	protein_coding	ENSMUSG00000023830.13	2918.42	2742.62	2321.78	2310.7	0.0896343	0.240325	0.32996	Pattern1	0.380746	2620.1	2532.2	2830.52
Gm22489	snoRNA	ENSMUSG00000080463.1	4.52924	1.35512	2.14131	5.5742	1.74085	-0.660071	1.08078	Pattern1	0.380559	3.33527	1.74821	2.94218
Glb1l	protein_coding	ENSMUSG00000026200.13	68.6429	97.4809	93.0878	95.532	-0.506009	0.0665275	-0.439481	Pattern1	0.380557	80.8653	95.2843	83.0619
Tdp2	protein_coding	ENSMUSG00000035958.3	515.419	587.282	667.616	621.693	-0.188309	-0.184965	-0.373274	Pattern1	0.380543	591.517	627.449	551.35
Pcdha8	protein_coding	ENSMUSG00000103800.1	2.7941	2.43898	1.05404	1.29994	0.196108	1.21035	1.40646	Pattern1	0.379665	1.92407	1.74651	2.61654
Gm44367	miRNA	ENSMUSG00000105014.1	8.97124	11.9062	3.61568	10.6226	-0.40833	1.71937	1.31104	Pattern1	0.379612	6.29346	7.76092	10.4387
Gm19658	miRNA	ENSMUSG00000105256.1	8.97124	11.9062	3.61568	10.6226	-0.40833	1.71937	1.31104	Pattern1	0.379612	6.29346	7.76092	10.4387
Gm44359	miRNA	ENSMUSG00000105924.1	8.97124	11.9062	3.61568	10.6226	-0.40833	1.71937	1.31104	Pattern1	0.379612	6.29346	7.76092	10.4387
Gm44484	miRNA	ENSMUSG00000106203.1	8.97124	11.9062	3.61568	10.6226	-0.40833	1.71937	1.31104	Pattern1	0.379612	6.29346	7.76092	10.4387
Gm12980	processed_pseudogene	ENSMUSG00000082468.1	0.375343	1.56265	0.973889	2.70114	-2.05772	0.682168	-1.37555	Pattern1	0.379542	0.674616	1.26827	0.968997
Pqbp1	protein_coding	ENSMUSG00000031157.10	409.516	436.623	504.501	469.573	-0.0924676	-0.20847	-0.300938	Pattern1	0.379506	457.009	470.562	423.07
Nkain1	protein_coding	ENSMUSG00000078532.9	312.51	237.866	269.825	269.085	0.393751	-0.181876	0.211875	Pattern1	0.379313	291.167	253.846	275.188
4933412E12Rik	bidirectional_promoter_lncRNA	ENSMUSG00000112627.1	31.3472	30.9291	20.9702	23.2426	0.0193726	0.560624	0.579997	Pattern1	0.379312	26.1587	25.9497	31.1382
Tada1	protein_coding	ENSMUSG00000026563.13	266.581	229.819	224.729	210.237	0.214078	0.0323081	0.246386	Pattern1	0.379141	245.655	227.274	248.2
Khdc3	protein_coding	ENSMUSG00000092622.8	289.487	638.084	351.289	428.303	-1.14025	0.861089	-0.279157	Pattern1	0.378918	320.388	494.687	463.786
Ppp6r1	protein_coding	ENSMUSG00000052296.7	1949.51	1823.49	2260.03	2107.56	0.0964137	-0.30964	-0.213226	Pattern1	0.378884	2104.77	2041.76	1886.5
Gm10320	protein_coding	ENSMUSG00000092116.1	8.30722	4.7428	2.60765	3.76611	0.808627	0.862986	1.67161	Pattern1	0.378814	5.45744	3.67523	6.52501
Ptpn7	protein_coding	ENSMUSG00000031506.11	7.41971	10.1938	16.8517	9.9157	-0.458262	-0.725199	-1.18346	Pattern1	0.378809	12.1357	13.5228	8.80677
Pramef12	protein_coding	ENSMUSG00000028591.11	103.513	170.981	136.07	125.296	-0.72402	0.329487	-0.394533	Pattern1	0.378771	119.791	153.525	137.247
Ints6	protein_coding	ENSMUSG00000035161.7	1782.32	2091.44	2396.23	2410.59	-0.230734	-0.196272	-0.427006	Pattern1	0.378487	2089.28	2243.83	1936.88
Gm42890	processed_transcript	ENSMUSG00000105852.4	30.0873	19.8244	16.8529	15.1553	0.601876	0.234284	0.83616	Pattern1	0.378464	23.4701	18.3386	24.9558
Fam162a	protein_coding	ENSMUSG00000003955.7	534.737	450.6	436.003	457.367	0.246983	0.0475083	0.294492	Pattern1	0.378308	485.37	443.301	492.668
Commd3	protein_coding	ENSMUSG00000051154.11	138.208	136.29	118.514	99.8749	0.0201615	0.201624	0.221785	Pattern1	0.378252	128.361	127.402	137.249
Tecpr1	protein_coding	ENSMUSG00000066621.12	230.156	230.973	287.538	247.944	-0.00511315	-0.316026	-0.321139	Pattern1	0.378228	258.847	259.255	230.564
Gm44957	processed_transcript	ENSMUSG00000107497.1	1.85704	0.282939	0.95913	0.354884	2.71445	-1.76124	0.953209	Pattern1	0.377982	1.40809	0.621034	1.06999
Gdf15	protein_coding	ENSMUSG00000038508.7	12.0742	11.056	21.9245	15.0001	0.127101	-0.98771	-0.860609	Pattern1	0.377945	16.9994	16.4902	11.5651
AC122876.1	TEC	ENSMUSG00000111756.1	1.42269	3.93209	4.8252	1.74948	-1.46668	-0.295291	-1.76197	Pattern1	0.377931	3.12394	4.37864	2.67739
5330417C22Rik	protein_coding	ENSMUSG00000040412.16	15.2511	18.4647	9.69589	11.6021	-0.275857	0.929328	0.65347	Pattern1	0.377722	12.4735	14.0803	16.8579
Gm1943	processed_pseudogene	ENSMUSG00000110528.1	0.641836	1.42	1.3786	2.55631	-1.14561	0.0426776	-1.10293	Pattern1	0.377555	1.01022	1.3993	1.03092
Psmb6	protein_coding	ENSMUSG00000018286.6	2376.92	2474.43	2959.64	2669.43	-0.0580049	-0.258324	-0.316329	Pattern1	0.377298	2668.28	2717.04	2425.68
Gm37519	TEC	ENSMUSG00000103251.1	4.41132	10.2801	4.83871	12.2379	-1.22058	1.08716	-0.13341	Pattern1	0.377241	4.62502	7.55942	7.34573
Gm38336	antisense_RNA	ENSMUSG00000104002.2	63.6914	42.4094	58.4325	45.6146	0.586716	-0.462388	0.124327	Pattern1	0.377118	61.062	50.421	53.0504
Lrch4	protein_coding	ENSMUSG00000093445.7	660.287	557.863	754.342	705.434	0.243182	-0.435307	-0.192125	Pattern1	0.376744	707.314	656.102	609.075
Gm6477	processed_pseudogene	ENSMUSG00000111877.1	44.6852	65.2803	51.8067	65.5912	-0.546848	0.333508	-0.213341	Pattern1	0.37643	48.246	58.5435	54.9828
AW011738	protein_coding	ENSMUSG00000078349.2	4.71081	1.80356	2.26791	2.35888	1.38513	-0.330516	1.05461	Pattern1	0.376103	3.48936	2.03574	3.25718
Aasdh	protein_coding	ENSMUSG00000055923.16	196.548	247.483	250.123	249.195	-0.332448	-0.0153088	-0.347756	Pattern1	0.375747	223.336	248.803	222.016
Gm37060	TEC	ENSMUSG00000103808.1	48.5713	49.491	28.7786	42.7708	-0.0270624	0.782169	0.755107	Pattern1	0.375651	38.675	39.1348	49.0312
Tmem245	protein_coding	ENSMUSG00000055296.14	1731.56	1592.1	2015.6	1944.76	0.121146	-0.340281	-0.219134	Pattern1	0.375552	1873.58	1803.85	1661.83
Hsd3b2	protein_coding	ENSMUSG00000063730.13	0.731015	0.282939	1.28541	0.342264	1.36941	-2.18367	-0.814258	Pattern1	0.375204	1.00821	0.784175	0.506977
Tlr3	protein_coding	ENSMUSG00000031639.12	13.1357	7.67195	7.07217	5.72019	0.775827	0.11744	0.893267	Pattern1	0.375064	10.1039	7.37206	10.4038
Gm2762	lincRNA	ENSMUSG00000107008.3	24.3591	23.6018	16.757	16.8379	0.0455645	0.494136	0.539701	Pattern1	0.375037	20.5581	20.1794	23.9805
Htatsf1	protein_coding	ENSMUSG00000067873.11	857.698	936.123	887.443	1009.2	-0.126229	0.0770446	-0.0491842	Pattern1	0.37481	872.57	911.783	896.911
Ppp1r37	protein_coding	ENSMUSG00000051403.9	383.912	387.134	473.955	421.083	-0.0120559	-0.291918	-0.303974	Pattern1	0.374383	428.933	430.544	385.523
Ttc12	protein_coding	ENSMUSG00000040219.4	84.1147	74.0515	57.8195	65.3333	0.18383	0.356973	0.540803	Pattern1	0.374372	70.9671	65.9355	79.0831
Nrde2	protein_coding	ENSMUSG00000021179.8	520.515	568.343	653.086	620.415	-0.126822	-0.200512	-0.327335	Pattern1	0.374342	586.801	610.715	544.429
4930432B10Rik	lincRNA	ENSMUSG00000097007.2	0.731015	2.62155	2.5708	1.699	-1.84245	0.0282036	-1.81424	Pattern1	0.374128	1.65091	2.59617	1.67628
Zfp410	protein_coding	ENSMUSG00000042472.11	537.658	518.481	480.746	483.671	0.0523972	0.109017	0.161414	Pattern1	0.373658	509.202	499.614	528.07
Zfp825	protein_coding	ENSMUSG00000069208.9	61.294	82.7767	81.9534	93.8061	-0.433477	0.0144201	-0.419057	Pattern1	0.373565	71.6237	82.365	72.0353
Ercc6l2	protein_coding	ENSMUSG00000021470.18	872.235	1151.88	1003.75	1075.06	-0.401205	0.198587	-0.202617	Pattern1	0.373551	937.994	1077.82	1012.06
Tysnd1	protein_coding	ENSMUSG00000020087.5	307.03	290.819	344.743	330.698	0.0782605	-0.245399	-0.167138	Pattern1	0.37334	325.886	317.781	298.925
AC153501.1	processed_transcript	ENSMUSG00000112000.1	2.54872	2.04671	3.55086	5.56545	0.316465	-0.794861	-0.478397	Pattern1	0.373237	3.04979	2.79879	2.29771
Slc22a13	protein_coding	ENSMUSG00000074028.4	1.11756	0.628765	0.813023	0.342264	0.829764	-0.370775	0.458989	Pattern1	0.373144	0.965293	0.720894	0.873164
Bmi1	protein_coding	ENSMUSG00000026739.13	57.6664	44.3569	36.7423	47.3705	0.378574	0.271717	0.650291	Pattern1	0.372683	47.2044	40.5496	51.0117
Gm8741	processed_pseudogene	ENSMUSG00000091655.3	6.09578	9.15302	6.19771	2.71025	-0.586438	0.562513	-0.0239255	Pattern1	0.372493	6.14674	7.67537	7.6244
Gm26899	lincRNA	ENSMUSG00000097799.1	38.1006	35.8866	53.1815	39.8184	0.0863661	-0.567478	-0.481112	Pattern1	0.372135	45.6411	44.5341	36.9936
Rsrc1	protein_coding	ENSMUSG00000034544.17	409.541	413.555	325.741	358.818	-0.0140738	0.344354	0.33028	Pattern1	0.372102	367.641	369.648	411.548
Kcnf1	protein_coding	ENSMUSG00000051726.6	48.99	19.7846	19.004	19.1102	1.30811	0.0580796	1.36619	Pattern1	0.372042	33.997	19.3943	34.3873
Rnf5	protein_coding	ENSMUSG00000015478.13	242.013	288.059	307.265	296.21	-0.251276	-0.0931193	-0.344396	Pattern1	0.372017	274.639	297.662	265.036
Vps4a	protein_coding	ENSMUSG00000031913.9	615.625	532.406	557.118	547.468	0.209524	-0.0654548	0.144069	Pattern1	0.372003	586.371	544.762	574.015
Zfp110	protein_coding	ENSMUSG00000058638.14	1152.06	1367.37	1242.04	1313.38	-0.24719	0.138694	-0.108496	Pattern1	0.371808	1197.05	1304.71	1259.72
Zmym4	protein_coding	ENSMUSG00000042446.16	1804	1912.98	2123.5	2165.4	-0.0846261	-0.150623	-0.235249	Pattern1	0.371184	1963.75	2018.24	1858.49
Rgs12	protein_coding	ENSMUSG00000029101.15	346.422	293.432	380.997	318.601	0.239506	-0.376756	-0.137251	Pattern1	0.371173	363.71	337.214	319.927
Gm44860	TEC	ENSMUSG00000109245.1	0.355672	0.282939	0.642706	1.06465	0.33006	-1.18367	-0.85361	Pattern1	0.370989	0.499189	0.462822	0.319306
Mrps36-ps2	processed_pseudogene	ENSMUSG00000081911.1	0.934603	0.339645	0.74301	0.0745256	1.46032	-1.12935	0.330971	Pattern1	0.370822	0.838807	0.541328	0.637124
1700003F12Rik	protein_coding	ENSMUSG00000038523.10	3.35277	0.886366	1.27555	1.71191	1.91938	-0.52515	1.39423	Pattern1	0.370738	2.31416	1.08096	2.11957
2700062C07Rik	protein_coding	ENSMUSG00000024273.7	165.633	200.531	209.863	192.306	-0.275836	-0.0656238	-0.34146	Pattern1	0.370619	187.748	205.197	183.082
Gm26819	lincRNA	ENSMUSG00000097033.1	4.11748	2.0865	1.60552	1.35703	0.980678	0.378045	1.35872	Pattern1	0.370407	2.8615	1.84601	3.10199
Slc1a5	protein_coding	ENSMUSG00000001918.17	863.03	921.325	1029.2	943.995	-0.0942981	-0.159748	-0.254046	Pattern1	0.370325	946.117	975.265	892.178
Klf9	protein_coding	ENSMUSG00000033863.1	1153.1	1604.14	1644.6	1710.7	-0.476282	-0.0359427	-0.512225	Pattern1	0.370048	1398.85	1624.37	1378.62
Snord14e	snoRNA	ENSMUSG00000064791.1	4.7938	2.8063	2.85822	9.02531	0.772499	-0.0264483	0.746051	Pattern1	0.369836	3.82601	2.83226	3.80005
Man2c1	protein_coding	ENSMUSG00000032295.15	514.269	531.014	624.708	571.189	-0.046226	-0.234433	-0.280659	Pattern1	0.369478	569.489	577.861	522.642
Gm19325	lincRNA	ENSMUSG00000101365.1	11.7804	11.7413	19.6603	18.3992	0.00480131	-0.743695	-0.738894	Pattern1	0.369466	15.7203	15.7008	11.7608
Pdzd7	protein_coding	ENSMUSG00000074818.12	9.91216	10.1518	19.3229	10.563	-0.0344649	-0.928576	-0.963041	Pattern1	0.369069	14.6175	14.7374	10.032
Rbck1	protein_coding	ENSMUSG00000027466.15	837.157	755.065	920.689	829.149	0.148898	-0.286114	-0.137216	Pattern1	0.369059	878.923	837.877	796.111
Tmprss6	protein_coding	ENSMUSG00000016942.5	0.750685	1.48531	2.91062	2.38441	-0.984487	-0.970559	-1.95505	Pattern1	0.368987	1.83065	2.19797	1.118
Gm42591	TEC	ENSMUSG00000105500.1	2.56557	2.05119	5.44821	2.02953	0.322816	-1.40932	-1.08651	Pattern1	0.368885	4.00689	3.7497	2.30838
Gm10704	processed_pseudogene	ENSMUSG00000074479.3	63.6304	70.1834	81.3506	94.166	-0.141414	-0.213022	-0.354436	Pattern1	0.368663	72.4905	75.767	66.9069
Rhcg	protein_coding	ENSMUSG00000030549.6	4.47872	1.76601	6.1684	3.01935	1.34259	-1.8044	-0.461809	Pattern1	0.368063	5.32356	3.9672	3.12237
Lrrc27	protein_coding	ENSMUSG00000015980.14	29.2077	46.801	31.9294	31.7382	-0.680191	0.551657	-0.128534	Pattern1	0.368063	30.5685	39.3652	38.0044
Park7	protein_coding	ENSMUSG00000028964.14	2010.79	2277.85	2508.07	2408.48	-0.179908	-0.138905	-0.318812	Pattern1	0.367739	2259.43	2392.96	2144.32
Gm45527	TEC	ENSMUSG00000109618.1	0.355672	1.20461	1.6043	1.36905	-1.75995	-0.413373	-2.17332	Pattern1	0.367688	0.979987	1.40446	0.780143
D630023O14Rik	TEC	ENSMUSG00000102389.1	1.06702	0.601187	1.60677	1.71162	0.827698	-1.41827	-0.590575	Pattern1	0.367642	1.33689	1.10398	0.834102
Gm9845	processed_pseudogene	ENSMUSG00000050533.3	1.22351	2.8831	2.46042	3.27416	-1.23659	0.228718	-1.00787	Pattern1	0.367517	1.84196	2.67176	2.05331
Cep112it	sense_intronic	ENSMUSG00000085811.1	5.04681	1.76601	3.56562	2.3715	1.51488	-1.01366	0.501219	Pattern1	0.367421	4.30621	2.66582	3.40641
Gm17300	lincRNA	ENSMUSG00000091021.1	45.0721	30.6042	28.6863	33.0113	0.558503	0.0933695	0.651873	Pattern1	0.367304	36.8792	29.6453	37.8381
Ccl27a	protein_coding	ENSMUSG00000073888.12	33.9407	40.8572	27.7692	27.3604	-0.267575	0.557103	0.289528	Pattern1	0.36644	30.855	34.3132	37.399
Rps3a2	processed_pseudogene	ENSMUSG00000062611.4	3481.98	3718.27	3920.96	3718.7	-0.094723	-0.0765762	-0.171299	Pattern1	0.366324	3701.47	3819.61	3600.12
Gm15454	processed_pseudogene	ENSMUSG00000096712.1	4.24627	4.16098	10.596	2.66966	0.0292715	-1.34852	-1.31925	Pattern1	0.366053	7.42113	7.37848	4.20363
Eif2ak2	protein_coding	ENSMUSG00000024079.4	290.39	299.353	371.514	379.807	-0.0438559	-0.311568	-0.355424	Pattern1	0.365806	330.952	335.433	294.872
Gm42791	protein_coding	ENSMUSG00000106892.1	4.33873	3.00214	1.37223	3.25163	0.531282	1.12947	1.66075	Pattern1	0.365734	2.85548	2.18718	3.67043
Gm25636	snoRNA	ENSMUSG00000064600.1	3.92925	1.44776	1.60184	3.05632	1.44043	-0.145901	1.29453	Pattern1	0.365701	2.76554	1.5248	2.6885
Gm6794	processed_pseudogene	ENSMUSG00000107591.1	1.13069	0.285768	1.3231	0.351335	1.98428	-2.21101	-0.226725	Pattern1	0.365699	1.22689	0.804434	0.708227
Gm44231	TEC	ENSMUSG00000108173.1	3.98261	5.38209	1.59937	2.73841	-0.434452	1.75066	1.31621	Pattern1	0.365154	2.79099	3.49073	4.68235
Fam186a	protein_coding	ENSMUSG00000045350.14	0.745042	0.601187	2.23715	0.354884	0.309508	-1.89578	-1.58627	Pattern1	0.365016	1.4911	1.41917	0.673115
Pus7l	protein_coding	ENSMUSG00000033356.3	187.341	215.953	163.702	183.067	-0.205049	0.399643	0.194594	Pattern1	0.364667	175.522	189.828	201.647
Gm23442	snoRNA	ENSMUSG00000064853.1	18.9035	8.207	14.1185	11.2237	1.20372	-0.782658	0.421064	Pattern1	0.364632	16.511	11.1627	13.5552
Gm37811	TEC	ENSMUSG00000102900.1	1.06702	0.561398	0.642706	0.342264	0.926489	-0.195136	0.731353	Pattern1	0.364606	0.854862	0.602052	0.814207
Xist	lincRNA	ENSMUSG00000086503.3	3.68031	7.67419	9.33272	8.26629	-1.06019	-0.282283	-1.34247	Pattern1	0.364183	6.50652	8.50346	5.67725
Lta4h	protein_coding	ENSMUSG00000015889.8	1050.09	1105.38	1230	1204.63	-0.0740295	-0.15412	-0.228149	Pattern1	0.364039	1140.05	1167.69	1077.74
Gm28285	protein_coding	ENSMUSG00000099703.6	21.2412	20.0682	25.3434	36.5093	0.0819554	-0.3367	-0.254744	Pattern1	0.363803	23.2923	22.7058	20.6547
Tbr1	protein_coding	ENSMUSG00000035033.15	11.7439	9.15944	9.98526	3.69096	0.358579	-0.12454	0.234038	Pattern1	0.363617	10.8646	9.57235	10.4517
Gm28042	protein_coding	ENSMUSG00000033852.16	40.7303	52.8531	75.1586	57.6376	-0.375885	-0.50795	-0.883835	Pattern1	0.363487	57.9445	64.0059	46.7917
Gm10540	processed_pseudogene	ENSMUSG00000073569.1	0.782294	0.894519	0.338022	1.45174	-0.1934	1.404	1.21059	Pattern1	0.363457	0.560158	0.61627	0.838407
1110008P14Rik	protein_coding	ENSMUSG00000039195.4	100.53	105.802	128.598	129.403	-0.0737396	-0.281499	-0.355239	Pattern1	0.363392	114.564	117.2	103.166
Zscan4f	protein_coding	ENSMUSG00000070828.10	0.750685	2.69992	1.45436	2.28398	-1.84664	0.892531	-0.954106	Pattern1	0.363038	1.10252	2.07714	1.7253
Slc39a10	protein_coding	ENSMUSG00000025986.6	3082.56	3064.25	2591.17	2947.06	0.0085944	0.241931	0.250526	Pattern1	0.363037	2836.86	2827.71	3073.4
Car13	protein_coding	ENSMUSG00000027555.8	139.743	132.654	109.614	108.083	0.0751001	0.275246	0.350346	Pattern1	0.362663	124.678	121.134	136.198
Gm7669	processed_pseudogene	ENSMUSG00000109617.1	3.72352	3.2845	1.03821	4.75854	0.180994	1.66158	1.84257	Pattern1	0.362581	2.38087	2.16135	3.50401
Tspo	protein_coding	ENSMUSG00000041736.7	78.7196	64.3488	63.1434	51.995	0.290809	0.0272829	0.318091	Pattern1	0.362279	70.9315	63.7461	71.5342
Adcyap1r1	protein_coding	ENSMUSG00000029778.12	25.0764	25.1202	17.3886	18.1453	-0.00252026	0.530706	0.528185	Pattern1	0.362181	21.2325	21.2544	25.0983
Gm9974	processed_pseudogene	ENSMUSG00000055497.5	2.91277	2.61483	5.76461	4.08311	0.155678	-1.14051	-0.984829	Pattern1	0.361869	4.33869	4.18972	2.7638
C130060C02Rik	lincRNA	ENSMUSG00000097557.1	1.49291	1.44776	0.961595	4.80491	0.0442977	0.590325	0.634623	Pattern1	0.361456	1.22725	1.20468	1.47033
Smcr8	protein_coding	ENSMUSG00000049323.8	1152.05	1047.54	1082.36	1066.04	0.137195	-0.0471706	0.0900243	Pattern1	0.361168	1117.21	1064.95	1099.8
Hormad1	protein_coding	ENSMUSG00000028109.14	9.06594	17.5033	14.8671	19.8681	-0.949095	0.235506	-0.71359	Pattern1	0.361083	11.9665	16.1852	13.2846
Ctsk	protein_coding	ENSMUSG00000028111.4	0.731015	2.84902	1.93795	2.34655	-1.96249	0.555935	-1.40656	Pattern1	0.360563	1.33448	2.39348	1.79002
Gm22710	snRNA	ENSMUSG00000080542.1	3.06631	1.34196	1.19951	1.40217	1.19216	0.1619	1.35406	Pattern1	0.360342	2.13291	1.27074	2.20414
Cbx2	protein_coding	ENSMUSG00000025577.7	715.422	565.636	525.356	517.197	0.338919	0.106579	0.445499	Pattern1	0.36034	620.389	545.496	640.529
Fkbp1a	protein_coding	ENSMUSG00000032966.14	5158.7	4840.68	4346	4506.46	0.0917978	0.155521	0.247319	Pattern1	0.359982	4752.35	4593.34	4999.69
Vmn2r57	protein_coding	ENSMUSG00000066537.4	1.42676	0.730309	0.318889	0.697147	0.966161	1.19545	2.16161	Pattern1	0.359848	0.872822	0.524599	1.07853
4732491K20Rik	lincRNA	ENSMUSG00000097350.1	13.2592	6.50041	7.44888	9.14402	1.02839	-0.196493	0.831899	Pattern1	0.359367	10.354	6.97464	9.87981
Mnat1	protein_coding	ENSMUSG00000021103.12	380.441	430.014	446.908	421.994	-0.176713	-0.0555946	-0.232308	Pattern1	0.359057	413.674	438.461	405.227
Asah1	protein_coding	ENSMUSG00000031591.14	1530	1211.21	1192.69	1171.24	0.337083	0.022234	0.359317	Pattern1	0.358984	1361.34	1201.95	1370.6
Gm37506	TEC	ENSMUSG00000103016.1	0.355672	0.282939	0.964059	1.34471	0.33006	-1.76863	-1.43857	Pattern1	0.358753	0.659866	0.623499	0.319306
Sf3b6	protein_coding	ENSMUSG00000037361.8	761.563	856.453	873.722	839.852	-0.169411	-0.0288	-0.198211	Pattern1	0.358671	817.642	865.087	809.008
Gm44434	TEC	ENSMUSG00000107813.1	30.5152	41.1186	47.1891	40.8281	-0.430263	-0.198661	-0.628924	Pattern1	0.35827	38.8521	44.1538	35.8169
Gramd1c	protein_coding	ENSMUSG00000036292.14	20.0676	32.6662	19.1012	21.9604	-0.702931	0.774139	0.0712088	Pattern1	0.358131	19.5844	25.8837	26.3669
Tob2	protein_coding	ENSMUSG00000048546.7	501.204	435.221	521.034	459.976	0.203648	-0.25963	-0.055982	Pattern1	0.358028	511.119	478.128	468.212
Gm30238	TEC	ENSMUSG00000103898.1	2.20707	4.29685	4.85347	6.83414	-0.961145	-0.175737	-1.13688	Pattern1	0.357921	3.53027	4.57516	3.25196
Trpc5os	protein_coding	ENSMUSG00000072934.10	6.51166	12.3157	12.6249	14.9021	-0.919402	-0.0357774	-0.95518	Pattern1	0.357849	9.5683	12.4703	9.41369
Mdfic	protein_coding	ENSMUSG00000041390.18	38.0601	29.9695	25.1515	26.4101	0.344785	0.252852	0.597636	Pattern1	0.357715	31.6058	27.5605	34.0148
Gm16907	lincRNA	ENSMUSG00000097242.1	6.27401	3.01042	3.84882	2.02894	1.05943	-0.354452	0.704973	Pattern1	0.357538	5.06141	3.42962	4.64221
Tmem183a	protein_coding	ENSMUSG00000042305.12	2169.97	2008.4	1927.36	1930.52	0.111625	0.0594243	0.17105	Pattern1	0.357255	2048.66	1967.88	2089.19
Catsperg2	protein_coding	ENSMUSG00000049123.10	5.30334	2.90558	7.75843	5.61397	0.868075	-1.41694	-0.548862	Pattern1	0.357156	6.53089	5.33201	4.10446
Plag1	protein_coding	ENSMUSG00000003282.9	241.325	228.517	190.725	195.023	0.0786779	0.260803	0.339481	Pattern1	0.357017	216.025	209.621	234.921
Gm42688	protein_coding	ENSMUSG00000079511.8	22.8748	26.9474	34.5438	33.5432	-0.236391	-0.358278	-0.594669	Pattern1	0.356981	28.7093	30.7456	24.9111
AC153526.2	TEC	ENSMUSG00000112317.1	15.3062	13.1381	9.06179	9.53676	0.220356	0.535889	0.756246	Pattern1	0.356606	12.184	11.0999	14.2221
1700024B05Rik	protein_coding	ENSMUSG00000052334.11	0.707788	2.81254	4.22062	1.66391	-1.99048	-0.585582	-2.57606	Pattern1	0.356603	2.4642	3.51658	1.76016
Acaa1b	protein_coding	ENSMUSG00000010651.4	9.44899	9.84744	17.3772	11.2791	-0.0595891	-0.819377	-0.878966	Pattern1	0.356151	13.4131	13.6123	9.64822
Fbxo8	protein_coding	ENSMUSG00000038206.13	331.464	371.128	403.411	392.828	-0.163065	-0.120334	-0.283399	Pattern1	0.356107	367.438	387.27	351.296
Rhbdl2	protein_coding	ENSMUSG00000043333.12	4.79505	6.26398	10.6673	7.07782	-0.385534	-0.768045	-1.15358	Pattern1	0.356099	7.73118	8.46565	5.52952
Unc93b1	protein_coding	ENSMUSG00000036908.16	39.7805	28.8422	27.7235	27.338	0.463879	0.0570732	0.520953	Pattern1	0.355848	33.752	28.2829	34.3114
Gm43961	TEC	ENSMUSG00000107549.1	10.3436	13.3325	6.4504	8.49587	-0.366209	1.04749	0.681278	Pattern1	0.355819	8.39701	9.89145	11.8381
Gm15609	processed_transcript	ENSMUSG00000086602.1	0.731015	1.13175	0.321353	0.684527	-0.630588	1.81633	1.18574	Pattern1	0.355752	0.526184	0.726554	0.931385
Gm28535	antisense_RNA	ENSMUSG00000101172.1	1.4817	2.8093	1.29278	1.05203	-0.922955	1.11973	0.19678	Pattern1	0.355742	1.38724	2.05104	2.1455
Ttll1	protein_coding	ENSMUSG00000022442.15	162.599	174.014	201.127	185.442	-0.0978843	-0.208902	-0.306787	Pattern1	0.355624	181.863	187.57	168.306
Gm37268	TEC	ENSMUSG00000103952.1	2.48971	5.01292	1.61906	2.78889	-1.00968	1.6305	0.62082	Pattern1	0.355603	2.05438	3.31599	3.75132
Gm10416	TEC	ENSMUSG00000105044.1	19.1636	27.5625	24.2883	35.4249	-0.524339	0.182446	-0.341893	Pattern1	0.355596	21.7259	25.9254	23.3631
Ccdc141	protein_coding	ENSMUSG00000044033.16	15.7939	18.1487	24.8879	23.1549	-0.200501	-0.455577	-0.656079	Pattern1	0.355473	20.3409	21.5183	16.9713
Rnf26	protein_coding	ENSMUSG00000111409.1	1.15594	2.46283	2.87638	2.06873	-1.09126	-0.223933	-1.31519	Pattern1	0.355363	2.01616	2.6696	1.80938
Gm13769	protein_coding	ENSMUSG00000089859.5	0.711345	1.28195	0.640242	0.659881	-0.849723	1.00166	0.151933	Pattern1	0.35523	0.675793	0.961098	0.996649
Lgals12	protein_coding	ENSMUSG00000024972.16	2.9156	1.40797	3.85131	4.09573	1.05017	-1.45173	-0.401557	Pattern1	0.35519	3.38345	2.62964	2.16178
B3gnt4	protein_coding	ENSMUSG00000029431.5	6.63525	4.78987	3.53486	2.00429	0.470164	0.438335	0.908499	Pattern1	0.354752	5.08505	4.16236	5.71256
Dhrs13os	antisense_RNA	ENSMUSG00000087050.1	6.5847	8.13414	3.24302	5.46597	-0.304873	1.32665	1.02178	Pattern1	0.354675	4.91386	5.68858	7.35942
Gm10130	protein_coding	ENSMUSG00000095315.1	10.7638	16.3458	8.502	10.0526	-0.602735	0.943046	0.340311	Pattern1	0.354385	9.63289	12.4239	13.5548
Gm44672	antisense_RNA	ENSMUSG00000108720.1	2.23239	1.44552	0.637777	1.03941	0.626994	1.18047	1.80746	Pattern1	0.354281	1.43508	1.04165	1.83895
Gm6397	processed_pseudogene	ENSMUSG00000089640.1	2.50674	8.02189	3.67527	5.87152	-1.67813	1.12609	-0.552035	Pattern1	0.354259	3.09101	5.84858	5.26432
Rps15a-ps7	processed_pseudogene	ENSMUSG00000081087.1	329.426	350.279	402.201	386.903	-0.0885502	-0.199414	-0.287964	Pattern1	0.354124	365.813	376.24	339.852
Lig4	protein_coding	ENSMUSG00000049717.9	288.893	277.352	198.845	298.577	0.0588136	0.480076	0.53889	Pattern1	0.354118	243.869	238.099	283.123
Zar1	protein_coding	ENSMUSG00000063935.3	3.63258	1.97385	1.29771	0.659881	0.879983	0.605049	1.48503	Pattern1	0.354116	2.46515	1.63578	2.80322
Tssk3	protein_coding	ENSMUSG00000000411.7	0.355672	1.56265	0.655	0.684527	-2.13538	1.25443	-0.880946	Pattern1	0.353883	0.505336	1.10883	0.959162
6330537M06Rik	TEC	ENSMUSG00000110575.1	4.44228	3.2205	1.59691	2.67679	0.464018	1.012	1.47602	Pattern1	0.353789	3.01959	2.4087	3.83139
Gm16010	antisense_RNA	ENSMUSG00000085541.1	1.50137	1.44552	0.321353	0.697147	0.0546882	2.16936	2.22405	Pattern1	0.353398	0.911362	0.883438	1.47345
Dhx40	protein_coding	ENSMUSG00000018425.18	590.379	704.875	748.134	797.728	-0.255726	-0.085929	-0.341655	Pattern1	0.353366	669.257	726.505	647.627
Gm37310	TEC	ENSMUSG00000103047.1	68.1019	95.6715	69.4238	83.6362	-0.490395	0.462659	-0.0277355	Pattern1	0.353216	68.7628	82.5476	81.8867
Ephx4	protein_coding	ENSMUSG00000033805.12	11.5922	5.37313	6.09336	6.79776	1.10932	-0.181473	0.927851	Pattern1	0.353116	8.8428	5.73325	8.48269
Gm2223	processed_pseudogene	ENSMUSG00000079297.4	137.998	164.53	153.445	181.912	-0.253698	0.10063	-0.153068	Pattern1	0.35306	145.721	158.987	151.264
Gm10608	processed_pseudogene	ENSMUSG00000111197.1	3.49131	6.13978	2.59804	2.52144	-0.814417	1.24076	0.426346	Pattern1	0.353014	3.04467	4.36891	4.81554
Fam78b	protein_coding	ENSMUSG00000060568.14	22.155	14.6413	12.9045	15.4923	0.597595	0.182171	0.779766	Pattern1	0.352975	17.5298	13.7729	18.3982
Gm15682	processed_pseudogene	ENSMUSG00000095524.1	0.663088	0.227547	1.72111	1.57459	1.54304	-2.9191	-1.37607	Pattern1	0.352858	1.1921	0.974328	0.445317
Gm9873	lincRNA	ENSMUSG00000052368.2	41.5551	54.8283	68.0977	62.5818	-0.399896	-0.312686	-0.712582	Pattern1	0.352821	54.8264	61.463	48.1917
Shisa8	protein_coding	ENSMUSG00000096883.1	100.001	57.5767	86.6696	74.8674	0.796458	-0.590039	0.206418	Pattern1	0.352725	93.3353	72.1232	78.7889
Gm43696	sense_intronic	ENSMUSG00000105304.1	29.9827	40.0973	36.5291	50.9493	-0.419375	0.134456	-0.284919	Pattern1	0.352631	33.2559	38.3132	35.04
Ubqln4	protein_coding	ENSMUSG00000008604.11	3342.51	3783.72	4443.42	4214.08	-0.178873	-0.231862	-0.410736	Pattern1	0.352578	3892.96	4113.57	3563.12
Exosc4	protein_coding	ENSMUSG00000034259.7	352.644	388.771	472.693	405.308	-0.140709	-0.281982	-0.422691	Pattern1	0.352474	412.668	430.732	370.707
Kctd1	protein_coding	ENSMUSG00000036225.14	70.6655	98.9203	93.935	86.2228	-0.48526	0.0746033	-0.410657	Pattern1	0.352473	82.3002	96.4276	84.7929
Gm24523	snoRNA	ENSMUSG00000065899.1	1.26	2.13864	2.90606	3.32202	-0.763273	-0.442367	-1.20564	Pattern1	0.352344	2.08303	2.52235	1.69932
Gm12238	sense_intronic	ENSMUSG00000087342.1	8.16481	2.82199	5.32757	7.58184	1.53271	-0.916766	0.615942	Pattern1	0.352252	6.74619	4.07478	5.4934
1110059E24Rik	protein_coding	ENSMUSG00000035171.9	212.373	251.933	260.005	254.537	-0.246443	-0.0454951	-0.291938	Pattern1	0.351894	236.189	255.969	232.153
Gm28873	lincRNA	ENSMUSG00000100536.1	2.54642	5.03793	6.83868	3.68589	-0.984359	-0.440887	-1.42525	Pattern1	0.351752	4.69255	5.9383	3.79217
Dancr	lincRNA	ENSMUSG00000053656.6	97.2025	136.859	139.506	133.594	-0.49363	-0.0276353	-0.521265	Pattern1	0.351564	118.354	138.183	117.031
Gm9726	processed_pseudogene	ENSMUSG00000094935.2	2.04887	1.21664	0.858013	1.30597	0.751928	0.503828	1.25576	Pattern1	0.351466	1.45344	1.03732	1.63275
Mbtd1	protein_coding	ENSMUSG00000059474.13	1606.2	1935.35	1890.21	1973.64	-0.268941	0.034046	-0.234895	Pattern1	0.351331	1748.21	1912.78	1770.78
Uba1y	protein_coding	ENSMUSG00000069053.11	2.57389	4.01319	5.99331	4.73037	-0.640796	-0.578604	-1.2194	Pattern1	0.351087	4.2836	5.00325	3.29354
Cnr2	protein_coding	ENSMUSG00000062585.11	1.06702	0.601187	1.95885	1.01447	0.827698	-1.70412	-0.876426	Pattern1	0.350981	1.51294	1.28002	0.834102
Tacc1	protein_coding	ENSMUSG00000065954.11	1438.33	1571.39	1737.2	1589.28	-0.127641	-0.144727	-0.272368	Pattern1	0.350752	1587.77	1654.3	1504.86
Gm3764	lincRNA	ENSMUSG00000097156.7	3.71401	1.1228	2.26298	1.36965	1.72588	-1.01113	0.71475	Pattern1	0.350646	2.98849	1.69289	2.4184
Gm13650	processed_pseudogene	ENSMUSG00000084087.1	5.56823	2.89836	2.89614	2.40016	0.941983	0.00110364	0.943087	Pattern1	0.350488	4.23218	2.89725	4.23329
Fer	protein_coding	ENSMUSG00000000127.14	236.168	275.42	301.909	302.025	-0.221818	-0.132477	-0.354296	Pattern1	0.350219	269.039	288.664	255.794
Cdc42se2	protein_coding	ENSMUSG00000052298.12	954.159	927.024	1029.19	918.767	0.0416243	-0.150828	-0.109203	Pattern1	0.350166	991.673	978.105	940.592
Atp13a3	protein_coding	ENSMUSG00000022533.13	3863.77	3322.41	3051.42	3283.45	0.21778	0.122751	0.340531	Pattern1	0.350115	3457.6	3186.92	3593.09
AC154682.1	protein_coding	ENSMUSG00000114378.1	1.77802	1.89729	2.3651	0.409126	-0.0936659	-0.317958	-0.411624	Pattern1	0.349864	2.07156	2.13119	1.83766
Znhit3	protein_coding	ENSMUSG00000020526.12	281.733	289.516	318.924	319.526	-0.0393144	-0.139567	-0.178881	Pattern1	0.34982	300.329	304.22	285.625
Rpl17-ps3	processed_pseudogene	ENSMUSG00000113948.1	19.9397	23.462	30.5765	28.6714	-0.234684	-0.382094	-0.616778	Pattern1	0.349784	25.2581	27.0192	21.7009
Spx	protein_coding	ENSMUSG00000071112.12	3.99108	4.69461	2.25437	2.05388	-0.234226	1.05828	0.824053	Pattern1	0.349073	3.12273	3.47449	4.34284
AC238811.4	processed_pseudogene	ENSMUSG00000114951.1	2.55922	5.21104	4.16863	8.57676	-1.02587	0.321999	-0.703868	Pattern1	0.348906	3.36392	4.68983	3.88513
Gm42884	antisense_RNA	ENSMUSG00000107090.1	0.745042	1.13175	0.318889	0.354884	-0.603167	1.82744	1.22427	Pattern1	0.348725	0.531965	0.725322	0.938399
Gulo	protein_coding	ENSMUSG00000034450.8	29.4706	42.104	35.4655	21.1755	-0.514682	0.247544	-0.267138	Pattern1	0.348619	32.468	38.7848	35.7873
Lrrc75aos2	antisense_RNA	ENSMUSG00000085762.1	153.232	175.877	201.751	245.865	-0.198844	-0.198008	-0.396852	Pattern1	0.348536	177.491	188.814	164.555
Bud23	protein_coding	ENSMUSG00000005378.17	613.54	650.64	724.617	703.566	-0.0847025	-0.155359	-0.240061	Pattern1	0.348453	669.079	687.629	632.09
AC156560.3	processed_pseudogene	ENSMUSG00000113924.1	1.06702	3.24529	3.22704	2.04126	-1.60477	0.00813668	-1.59663	Pattern1	0.348335	2.14703	3.23617	2.15616
Pus3	protein_coding	ENSMUSG00000032103.10	250.181	289.894	216.635	282.416	-0.212554	0.420259	0.207705	Pattern1	0.348201	233.408	253.264	270.037
Pagr1a	protein_coding	ENSMUSG00000030680.6	37.2272	133.9	51.4139	29.8969	-1.84672	1.38092	-0.465802	Pattern1	0.348072	44.3206	92.6568	85.5634
Cpsf2	protein_coding	ENSMUSG00000041781.9	2426.47	2268.01	2134.21	2273.63	0.0974319	0.0877274	0.185159	Pattern1	0.348014	2280.34	2201.11	2347.24
E030037K01Rik	antisense_RNA	ENSMUSG00000097706.1	9.65766	7.31392	2.25069	5.08555	0.401029	1.70028	2.10131	Pattern1	0.347913	5.95417	4.7823	8.48579
Synrg	protein_coding	ENSMUSG00000034940.15	613.097	533.887	521.272	543.835	0.199582	0.0344973	0.234079	Pattern1	0.34758	567.185	527.58	573.492
Gm12057	processed_pseudogene	ENSMUSG00000084081.3	2.24974	7.02874	5.42543	4.1958	-1.64351	0.373528	-1.26998	Pattern1	0.347526	3.83758	6.22708	4.63924
Tox4	protein_coding	ENSMUSG00000016831.11	1880.9	1817	1942.84	1941.18	0.049864	-0.0966114	-0.0467474	Pattern1	0.347283	1911.87	1879.92	1848.95
9530051G07Rik	processed_transcript	ENSMUSG00000085982.1	4.7811	6.74132	2.27406	5.14717	-0.495687	1.56776	1.07207	Pattern1	0.347173	3.52758	4.50769	5.76121
Gm3532	protein_coding	ENSMUSG00000097853.1	0.885624	2.10084	1.32658	1.0131	-1.2462	0.663255	-0.582941	Pattern1	0.347164	1.1061	1.71371	1.49323
1700006J14Rik	antisense_RNA	ENSMUSG00000034764.15	2.97461	2.20587	1.28541	1.36935	0.431352	0.779116	1.21047	Pattern1	0.346855	2.13001	1.74564	2.59024
Katnal1	protein_coding	ENSMUSG00000041298.15	98.7484	72.4779	77.9396	78.0307	0.446217	-0.104816	0.341401	Pattern1	0.34659	88.344	75.2087	85.6132
Gm3076	processed_pseudogene	ENSMUSG00000090114.1	0.373456	0.863508	0.65626	2.01531	-1.20927	0.395942	-0.813329	Pattern1	0.346309	0.514858	0.759884	0.618482
Dbndd2	protein_coding	ENSMUSG00000017734.15	40.4211	22.3097	21.4266	17.2332	0.857439	0.0582663	0.915705	Pattern1	0.346112	30.9239	21.8682	31.3654
Alg8	protein_coding	ENSMUSG00000035704.17	165.869	146.919	134.901	134.64	0.175021	0.123128	0.298149	Pattern1	0.345973	150.385	140.91	156.394
AC165080.4	lincRNA	ENSMUSG00000111465.1	1.83173	4.64817	1.61291	3.77871	-1.34346	1.52699	0.183539	Pattern1	0.34587	1.72232	3.13054	3.23995
Nip7	protein_coding	ENSMUSG00000031917.12	1787.03	1853.07	2191.2	2081.82	-0.0523563	-0.241805	-0.294161	Pattern1	0.345806	1989.11	2022.13	1820.05
Tcam1	protein_coding	ENSMUSG00000020712.11	12.8193	20.7547	23.6234	20.3551	-0.695119	-0.18678	-0.881899	Pattern1	0.345317	18.2213	22.189	16.787
5830462I19Rik	TEC	ENSMUSG00000091102.1	2.97461	1.13175	1.28417	1.06465	1.39414	-0.18227	1.21187	Pattern1	0.34518	2.12939	1.20796	2.05318
2610306O10Rik	TEC	ENSMUSG00000108614.1	4.03042	1.2444	0.976353	3.0437	1.69547	0.34998	2.04545	Pattern1	0.34496	2.50339	1.11038	2.63741
Fcamr	protein_coding	ENSMUSG00000026415.11	1.11756	2.04895	0.648853	2.1293	-0.874528	1.65892	0.784393	Pattern1	0.344858	0.883208	1.3489	1.58326
Klhl41	protein_coding	ENSMUSG00000075307.3	2.9634	5.45495	5.13669	8.62118	-0.880313	0.0867275	-0.793586	Pattern1	0.344824	4.05005	5.29582	4.20918
Atf7	protein_coding	ENSMUSG00000099083.7	543.572	514.782	478.056	490.222	0.0785088	0.106783	0.185292	Pattern1	0.344813	510.814	496.419	529.177
Gm15246	processed_transcript	ENSMUSG00000087159.7	2.15371	0.884126	0.640242	0.672204	1.2845	0.465635	1.75013	Pattern1	0.344603	1.39697	0.762184	1.51892
Gdpd3	protein_coding	ENSMUSG00000030703.8	9.15019	11.1132	5.1453	7.55712	-0.280401	1.11095	0.830545	Pattern1	0.344567	7.14774	8.12925	10.1317
R3hcc1l	protein_coding	ENSMUSG00000025184.10	345.098	305.565	355.361	366.189	0.175524	-0.217805	-0.0422804	Pattern1	0.344466	350.229	330.463	325.332
B9d2	protein_coding	ENSMUSG00000063439.7	23.4737	26.6717	35.4052	35.2245	-0.184264	-0.408648	-0.592911	Pattern1	0.344443	29.4394	31.0384	25.0727
Gm26515	lincRNA	ENSMUSG00000097152.1	0.711345	0.848816	0.318889	0.342264	-0.254903	1.4124	1.1575	Pattern1	0.344201	0.515117	0.583852	0.780081
Gm4540	processed_pseudogene	ENSMUSG00000092072.3	1.52481	4.67736	3.71955	4.08225	-1.61707	0.330564	-1.2865	Pattern1	0.344035	2.62218	4.19846	3.10108
AC141438.1	lincRNA	ENSMUSG00000110866.1	35.7743	39.3594	26.0328	29.9346	-0.137781	0.596373	0.458592	Pattern1	0.34353	30.9036	32.6961	37.5668
Utp14a	protein_coding	ENSMUSG00000063785.12	1153.13	1290.88	1325.38	1370.03	-0.1628	-0.0380504	-0.20085	Pattern1	0.343493	1239.26	1308.13	1222.01
Gm26205	snoRNA	ENSMUSG00000064841.1	9.72442	3.43262	7.58439	7.18017	1.5023	-1.14372	0.358578	Pattern1	0.343468	8.65441	5.50851	6.57852
Ctif	protein_coding	ENSMUSG00000052928.8	185.028	122.63	169.893	136.614	0.593425	-0.47031	0.123115	Pattern1	0.343301	177.46	146.262	153.829
Gm44271	lincRNA	ENSMUSG00000108027.1	0.711345	0.961465	0.3275	0.684527	-0.434685	1.55374	1.11905	Pattern1	0.342788	0.519423	0.644483	0.836405
Git1	protein_coding	ENSMUSG00000011877.13	1874.52	1712.01	2253.55	2086.06	0.130831	-0.396511	-0.26568	Pattern1	0.34276	2064.03	1982.78	1793.26
Gm38012	TEC	ENSMUSG00000104402.1	5.90149	2.89329	2.24454	3.77901	1.02837	0.366288	1.39466	Pattern1	0.342464	4.07302	2.56891	4.39739
AC156560.1	processed_pseudogene	ENSMUSG00000112969.1	1.08293	0.591931	1.67956	2.95288	0.871444	-1.50458	-0.633135	Pattern1	0.342375	1.38125	1.13574	0.837433
Myl7	protein_coding	ENSMUSG00000020469.8	2.54307	5.17867	3.86975	6.73555	-1.02601	0.420341	-0.605666	Pattern1	0.342108	3.20641	4.52421	3.86087
Stox2	protein_coding	ENSMUSG00000038143.16	446.271	532.381	531.607	451.017	-0.25454	0.00209908	-0.252441	Pattern1	0.341609	488.939	531.994	489.326
Qtrt2	protein_coding	ENSMUSG00000022704.15	656.226	746.344	765.092	755.364	-0.185648	-0.0357913	-0.221439	Pattern1	0.341559	710.659	755.718	701.285
Olfr979	protein_coding	ENSMUSG00000059473.4	0.711345	0.640977	1.31	1.31976	0.150277	-1.03122	-0.880946	Pattern1	0.341297	1.01067	0.975489	0.676161
Tubb4b-ps1	processed_pseudogene	ENSMUSG00000095159.2	11.2836	12.6416	21.534	14.1605	-0.163954	-0.768438	-0.932392	Pattern1	0.340991	16.4088	17.0878	11.9626
Shkbp1	protein_coding	ENSMUSG00000089832.8	564.642	550.97	493.245	472.121	0.0353627	0.15967	0.195032	Pattern1	0.34082	528.944	522.108	557.806
Gm26541	lincRNA	ENSMUSG00000097889.1	1.46203	3.67148	1.94656	2.02923	-1.32839	0.915437	-0.412953	Pattern1	0.340775	1.70429	2.80902	2.56676
Gm7903	protein_coding	ENSMUSG00000096508.7	0.375343	0.320488	1.28663	1.33436	0.227936	-2.00525	-1.77732	Pattern1	0.34069	0.830986	0.803559	0.347916
Gm15787	processed_transcript	ENSMUSG00000086247.7	1.43954	1.69091	2.59663	3.85324	-0.232195	-0.618839	-0.851034	Pattern1	0.340572	2.01808	2.14377	1.56523
Gm37621	TEC	ENSMUSG00000103672.1	24.0165	16.3563	11.6695	21.7747	0.554181	0.487103	1.04128	Pattern1	0.340274	17.843	14.0129	20.1864
5830418P13Rik	antisense_RNA	ENSMUSG00000086236.9	3.59607	8.1207	5.46416	2.75132	-1.17519	0.571604	-0.603582	Pattern1	0.340243	4.53011	6.79243	5.85838
Tbc1d23	protein_coding	ENSMUSG00000022749.6	281.1	290.928	318.517	322.209	-0.0495799	-0.130709	-0.180289	Pattern1	0.339943	299.809	304.723	286.014
Pcdhb17	protein_coding	ENSMUSG00000046387.5	6.30206	4.05363	1.6375	5.19795	0.63661	1.30772	1.94433	Pattern1	0.339934	3.96978	2.84557	5.17785
Gm42498	TEC	ENSMUSG00000105059.1	3.33866	2.61035	1.60677	1.72424	0.355028	0.700083	1.05511	Pattern1	0.339616	2.47271	2.10856	2.97451
Dclre1a	protein_coding	ENSMUSG00000025077.13	312.465	312.262	332.588	376.41	0.000937675	-0.0909792	-0.0900416	Pattern1	0.339595	322.526	322.425	312.363
Atg16l2	protein_coding	ENSMUSG00000047767.17	132.337	139.7	118.308	102.476	-0.0781184	0.239781	0.161663	Pattern1	0.339459	125.323	129.004	136.019
Cd46	protein_coding	ENSMUSG00000016493.13	8.70753	9.63915	5.51832	5.41579	-0.146643	0.804676	0.658033	Pattern1	0.339436	7.11293	7.57874	9.17334
Taf7	protein_coding	ENSMUSG00000051316.8	1080.31	1324.15	1261.19	1263.46	-0.293624	0.0702889	-0.223335	Pattern1	0.338789	1170.75	1292.67	1202.23
Gm14409	protein_coding	ENSMUSG00000078869.2	26.6761	31.6342	40.8987	51.0918	-0.245935	-0.370569	-0.616504	Pattern1	0.338685	33.7874	36.2664	29.1552
Rpf1	protein_coding	ENSMUSG00000028187.10	778.376	798.353	864.296	870.544	-0.0365594	-0.114498	-0.151058	Pattern1	0.338624	821.336	831.325	788.365
Tshz2	protein_coding	ENSMUSG00000047907.11	2.96614	1.88314	1.61167	1.38167	0.655447	0.224588	0.880035	Pattern1	0.338509	2.2889	1.7474	2.42464
Gm15057	processed_pseudogene	ENSMUSG00000083375.1	0.366343	1.26121	1.03832	1.56859	-1.78354	0.280558	-1.50298	Pattern1	0.338267	0.702329	1.14976	0.813774
Gm43260	sense_intronic	ENSMUSG00000105933.1	22.8803	28.1149	13.2468	19.9053	-0.297234	1.0857	0.788463	Pattern1	0.338202	18.0635	20.6809	25.4976
Gm10709	processed_pseudogene	ENSMUSG00000074516.6	6.97622	6.91392	2.7839	9.15611	0.0129415	1.3124	1.32534	Pattern1	0.338135	4.88006	4.84891	6.94507
AC153911.1	transcribed_processed_pseudogene	ENSMUSG00000112237.1	15.9373	17.3334	9.98894	12.6802	-0.121144	0.795149	0.674005	Pattern1	0.337998	12.9631	13.6612	16.6353
Aurkaip1	protein_coding	ENSMUSG00000065990.12	687.351	725.71	836.33	794.217	-0.0783467	-0.204678	-0.283025	Pattern1	0.337875	761.84	781.02	706.531
Gm44013	TEC	ENSMUSG00000107750.1	2.13403	0.961465	2.24822	2.44662	1.15028	-1.22548	-0.0752026	Pattern1	0.337863	2.19113	1.60485	1.54775
Ints5	protein_coding	ENSMUSG00000071652.6	1225.57	1213.1	1508.11	1371.55	0.0147557	-0.314045	-0.299289	Pattern1	0.337706	1366.84	1360.61	1219.33
Gm12411	processed_pseudogene	ENSMUSG00000081559.3	11.8381	16.8953	18.7946	20.4522	-0.513179	-0.1537	-0.666879	Pattern1	0.337697	15.3164	17.8449	14.3667
Ube2i	protein_coding	ENSMUSG00000015120.15	4051.79	3867.93	3630.5	3648	0.0669972	0.0913925	0.15839	Pattern1	0.337349	3841.14	3749.22	3959.86
Ecd	protein_coding	ENSMUSG00000021810.3	1876.16	2075.17	2285.62	2215.31	-0.145447	-0.139359	-0.284806	Pattern1	0.337043	2080.89	2180.4	1975.67
Oxsm	protein_coding	ENSMUSG00000021786.13	106.524	113.805	123.635	138.987	-0.0953788	-0.119522	-0.214901	Pattern1	0.336694	115.079	118.72	110.164
Gm11889	processed_pseudogene	ENSMUSG00000082876.1	5.76993	3.01697	3.09529	3.29005	0.935453	-0.0369725	0.89848	Pattern1	0.336503	4.43261	3.05613	4.39345
Spag9	protein_coding	ENSMUSG00000020859.16	824.32	664.232	694.177	685.152	0.311516	-0.0636169	0.247899	Pattern1	0.33649	759.248	679.205	744.276
Gm26581	lincRNA	ENSMUSG00000097108.1	6.15083	2.11308	2.90357	3.40077	1.54143	-0.458479	1.08295	Pattern1	0.336386	4.5272	2.50832	4.13196
Gm13217	unprocessed_pseudogene	ENSMUSG00000082953.3	0.480439	1.23584	1.29035	0.455211	-1.36307	-0.0622697	-1.42534	Pattern1	0.336384	0.885394	1.2631	0.85814
Nap1l3	protein_coding	ENSMUSG00000055733.6	23.4821	15.1186	12.2323	16.1413	0.635238	0.305634	0.940872	Pattern1	0.33634	17.8572	13.6754	19.3004
Gm11769	processed_transcript	ENSMUSG00000085636.1	4.46195	1.72846	1.93548	3.03167	1.36819	-0.163205	1.20498	Pattern1	0.335839	3.19872	1.83197	3.09521
Dnajc21	protein_coding	ENSMUSG00000044224.16	797.486	1376.67	1191.13	1474.45	-0.787652	0.208857	-0.578795	Pattern1	0.335727	994.306	1283.9	1087.08
Gm45110	TEC	ENSMUSG00000108465.1	53.7024	54.7335	58.7958	81.0375	-0.0274369	-0.103288	-0.130725	Pattern1	0.335596	56.2491	56.7647	54.218
Gm5931	processed_pseudogene	ENSMUSG00000068200.6	13.698	12.8615	9.43902	7.55212	0.0908978	0.446355	0.537252	Pattern1	0.335482	11.5685	11.1503	13.2798
Ankrd52	protein_coding	ENSMUSG00000014498.9	1107.91	942.976	1045.35	997.098	0.232546	-0.1487	0.0838452	Pattern1	0.335129	1076.63	994.165	1025.44
Isyna1	protein_coding	ENSMUSG00000019139.10	3666.01	3217.49	2628.76	2687.05	0.188276	0.291554	0.47983	Pattern1	0.334948	3147.38	2923.12	3441.75
Plac9a	protein_coding	ENSMUSG00000095304.9	15.4604	25.9154	18.8079	29.4744	-0.745233	0.462472	-0.28276	Pattern1	0.334934	17.1341	22.3616	20.6879
Ddx51	protein_coding	ENSMUSG00000029504.5	616.855	687.721	784.334	745.17	-0.156891	-0.189645	-0.346536	Pattern1	0.334844	700.594	736.027	652.288
Rbp7	protein_coding	ENSMUSG00000028996.9	5.16765	11.487	7.7444	4.1958	-1.15242	0.568775	-0.583644	Pattern1	0.334841	6.45603	9.61569	8.32732
9430037O13Rik	TEC	ENSMUSG00000102246.1	19.0765	22.6382	27.4723	29.5499	-0.24696	-0.279216	-0.526177	Pattern1	0.334777	23.2744	25.0552	20.8574
Nxpe3	protein_coding	ENSMUSG00000075033.3	137.693	108.299	108.577	104.875	0.346432	-0.00369594	0.342736	Pattern1	0.334769	123.135	108.438	122.996
Olfr338	protein_coding	ENSMUSG00000068950.3	1.11756	1.73294	0.655	0.32994	-0.632867	1.40366	0.77079	Pattern1	0.334631	0.886282	1.19397	1.42525
Xrcc3	protein_coding	ENSMUSG00000021287.12	119.012	125.6	146.874	150.437	-0.0777332	-0.225744	-0.303478	Pattern1	0.334463	132.943	136.237	122.306
Fbxl8	protein_coding	ENSMUSG00000033313.11	16.1412	14.6256	25.117	19.5261	0.142251	-0.780171	-0.63792	Pattern1	0.334409	20.6291	19.8713	15.3834
Matn1	protein_coding	ENSMUSG00000040533.7	2.59362	1.16482	4.16156	2.04156	1.15485	-1.83701	-0.682156	Pattern1	0.334394	3.37759	2.66319	1.87922
mt-Tm	Mt_tRNA	ENSMUSG00000064344.1	1.79803	0.320488	0.95913	0.342264	2.48808	-1.58145	0.906621	Pattern1	0.334378	1.37858	0.639809	1.05926
Cnpy2	protein_coding	ENSMUSG00000025381.3	638.99	633.969	589.759	560.86	0.0113813	0.104288	0.115669	Pattern1	0.334165	614.374	611.864	636.48
Slc27a3	protein_coding	ENSMUSG00000027932.14	150.552	141.986	135.353	111.282	0.0845082	0.0690191	0.153527	Pattern1	0.334134	142.952	138.67	146.269
Hlcs	protein_coding	ENSMUSG00000040820.15	268.72	318.073	259.17	270.146	-0.243252	0.295455	0.0522029	Pattern1	0.334052	263.945	288.622	293.396
Sgsm1	protein_coding	ENSMUSG00000042216.13	215.711	216.833	195.464	168.21	-0.00749061	0.149683	0.142193	Pattern1	0.333809	205.587	206.149	216.272
Pkmyt1	protein_coding	ENSMUSG00000023908.7	179.138	184.49	221.453	213.303	-0.0424727	-0.26346	-0.305933	Pattern1	0.333807	200.295	202.971	181.814
Ccdc38	protein_coding	ENSMUSG00000036168.15	2.17338	4.29237	5.15884	6.21241	-0.981837	-0.265273	-1.24711	Pattern1	0.333725	3.66611	4.72561	3.23287
4930519A11Rik	lincRNA	ENSMUSG00000097627.2	0.750685	0.282939	0.318889	1.02679	1.40772	-0.172563	1.23516	Pattern1	0.333525	0.534787	0.300914	0.516812
Gm37986	lincRNA	ENSMUSG00000104212.1	4.47316	1.40573	1.92072	2.42168	1.66997	-0.450328	1.21964	Pattern1	0.333479	3.19694	1.66323	2.93944
Dcp1a	protein_coding	ENSMUSG00000021962.9	1812.51	1995.43	2194.71	2146.17	-0.13871	-0.137328	-0.276038	Pattern1	0.333191	2003.61	2095.07	1903.97
D630029K05Rik	lincRNA	ENSMUSG00000031294.9	0.745042	0.282939	0.321353	1.02679	1.39683	-0.183669	1.21316	Pattern1	0.333102	0.533198	0.302146	0.513991
A430027C01Rik	TEC	ENSMUSG00000104432.1	16.452	14.2323	10.6735	9.82765	0.209089	0.415143	0.624231	Pattern1	0.332944	13.5627	12.4529	15.3421
Rgs11	protein_coding	ENSMUSG00000024186.15	9.83073	20.0872	12.9635	12.237	-1.03091	0.631822	-0.399083	Pattern1	0.332885	11.3971	16.5253	14.959
Ctps2	protein_coding	ENSMUSG00000031360.14	276.86	335.001	298.089	315.358	-0.27501	0.168422	-0.106588	Pattern1	0.33271	287.475	316.545	305.931
Gm38034	TEC	ENSMUSG00000102844.1	105.755	102.32	85.0727	85.8262	0.0476423	0.266316	0.313959	Pattern1	0.332668	95.4139	93.6963	104.037
AC165349.1	processed_pseudogene	ENSMUSG00000111904.1	1.13729	3.94603	2.92677	2.79485	-1.7948	0.431092	-1.36371	Pattern1	0.332376	2.03203	3.4364	2.54166
Gm28403	sense_overlapping	ENSMUSG00000101214.1	0.778569	1.97248	0.637777	1.16838	-1.34111	1.62889	0.287773	Pattern1	0.331922	0.708173	1.30513	1.37552
Gm29596	processed_pseudogene	ENSMUSG00000101400.1	1.77836	0.844336	0.95913	1.34471	1.07466	-0.183909	0.890751	Pattern1	0.331749	1.36875	0.901733	1.31135
Gm32834	lincRNA	ENSMUSG00000112959.1	0.711345	0.320488	0.321353	1.699	1.15028	-0.00388698	1.14639	Pattern1	0.331592	0.516349	0.320921	0.515917
Alas1	protein_coding	ENSMUSG00000032786.16	412.14	374.284	469.775	417.56	0.139003	-0.327837	-0.188834	Pattern1	0.331562	440.957	422.029	393.212
Rpl30-ps8	processed_pseudogene	ENSMUSG00000062582.6	3.52872	1.17338	1.30888	2.52386	1.58848	-0.157669	1.43081	Pattern1	0.33137	2.4188	1.24113	2.35105
Gm20075	protein_coding	ENSMUSG00000114133.1	63.1287	90.7666	77.6141	98.074	-0.523866	0.225844	-0.298022	Pattern1	0.331144	70.3714	84.1904	76.9477
Cyct	protein_coding	ENSMUSG00000056436.4	3.63541	10.1407	4.82395	6.0877	-1.47996	1.07187	-0.408099	Pattern1	0.331068	4.22968	7.48231	6.88804
AC164297.4	unprocessed_pseudogene	ENSMUSG00000114684.1	0.372521	0.565877	1.90927	0.828278	-0.603167	-1.75446	-2.35763	Pattern1	0.33105	1.1409	1.23757	0.469199
Snx1	protein_coding	ENSMUSG00000032382.14	531.961	446.416	539.676	486.003	0.252932	-0.273704	-0.0207729	Pattern1	0.33096	535.819	493.046	489.189
Mcrip2	protein_coding	ENSMUSG00000025732.5	76.5317	59.7915	50.2549	58.6149	0.356117	0.250676	0.606793	Pattern1	0.330593	63.3933	55.0232	68.1616
Actr5	protein_coding	ENSMUSG00000037761.16	223.747	257.013	284.435	275.373	-0.199973	-0.146255	-0.346228	Pattern1	0.330479	254.091	270.724	240.38
Brix1	protein_coding	ENSMUSG00000022247.12	1569.19	1782.56	1782.63	1925.52	-0.183932	-5.55864e-05	-0.183988	Pattern1	0.330351	1675.91	1782.6	1675.88
Deaf1	protein_coding	ENSMUSG00000058886.9	398.604	451.136	480.016	438.212	-0.178605	-0.0895203	-0.268125	Pattern1	0.330349	439.31	465.576	424.87
Plekha6	protein_coding	ENSMUSG00000041757.16	99.1852	102.238	133.647	102.745	-0.0437337	-0.386493	-0.430227	Pattern1	0.330327	116.416	117.942	100.712
AC154517.2	TEC	ENSMUSG00000113476.1	5.53735	9.9658	4.17512	5.19706	-0.847789	1.25517	0.407377	Pattern1	0.330237	4.85624	7.07046	7.75157
Gm42463	sense_intronic	ENSMUSG00000106032.1	13.8104	11.7212	6.14995	12.3377	0.236643	0.930469	1.16711	Pattern1	0.33022	9.9802	8.93556	12.7658
Rhoq	protein_coding	ENSMUSG00000024143.14	303.669	298.44	241.093	244.307	0.0250588	0.30785	0.332909	Pattern1	0.330137	272.381	269.767	301.055
Gm44981	TEC	ENSMUSG00000108574.1	2.23513	1.72622	1.28295	1.74948	0.372739	0.428156	0.800895	Pattern1	0.329836	1.75904	1.50458	1.98067
Gm37215	TEC	ENSMUSG00000104020.1	2.54872	5.61404	3.22336	2.0668	-1.13927	0.800475	-0.338794	Pattern1	0.329792	2.88604	4.4187	4.08138
Thap4	protein_coding	ENSMUSG00000026279.14	744.701	780.254	837.047	809.504	-0.0672825	-0.101365	-0.168648	Pattern1	0.329644	790.874	808.651	762.478
Zfp595	protein_coding	ENSMUSG00000057842.14	56.0669	76.1257	85.6316	80.3445	-0.441235	-0.169759	-0.610994	Pattern1	0.32964	70.8492	80.8787	66.0963
Med18	protein_coding	ENSMUSG00000066042.4	383.429	413.249	464.149	426.033	-0.108053	-0.167578	-0.275631	Pattern1	0.329624	423.789	438.699	398.339
Gm26202	snoRNA	ENSMUSG00000064844.1	2.52905	0.282939	0.648853	2.01661	3.16003	-1.1974	1.96263	Pattern1	0.329547	1.58895	0.465896	1.40599
Crbn	protein_coding	ENSMUSG00000005362.14	307.358	332.631	377.658	369.586	-0.114006	-0.183158	-0.297164	Pattern1	0.329414	342.508	355.145	319.994
Mrpl22	protein_coding	ENSMUSG00000020514.8	295.373	315.856	363.133	360.942	-0.0967272	-0.201233	-0.29796	Pattern1	0.329312	329.253	339.495	305.615
Gm13240	processed_pseudogene	ENSMUSG00000096366.1	3.32198	6.56034	5.06077	8.72904	-0.981727	0.374413	-0.607314	Pattern1	0.329169	4.19138	5.81056	4.94116
Traf3ip1	protein_coding	ENSMUSG00000034292.13	552.477	568.996	619.727	625.075	-0.0425057	-0.123213	-0.165719	Pattern1	0.329101	586.102	594.361	560.736
Fmn2	protein_coding	ENSMUSG00000028354.13	330.616	391.675	316.118	325.228	-0.244501	0.309195	0.0646933	Pattern1	0.329098	323.367	353.897	361.146
Gm37669	TEC	ENSMUSG00000103543.1	0.745042	0.884126	1.92812	0.697147	-0.246929	-1.12487	-1.3718	Pattern1	0.328952	1.33658	1.40612	0.814584
Gm12279	antisense_RNA	ENSMUSG00000087120.1	0.372521	1.20237	1.31	1.40691	-1.69049	-0.123681	-1.81417	Pattern1	0.328912	0.841261	1.25619	0.787448
Gm29093	sense_intronic	ENSMUSG00000100201.1	5.15354	1.80804	3.57791	7.26415	1.51114	-0.98469	0.526447	Pattern1	0.32877	4.36573	2.69298	3.48079
Lrif1	protein_coding	ENSMUSG00000056260.15	235.415	231.06	127.381	183.412	0.0269369	0.859122	0.886059	Pattern1	0.328701	181.398	179.22	233.238
1700066B19Rik	protein_coding	ENSMUSG00000073598.3	0.750685	0.842096	0.3275	0.709768	-0.165777	1.36249	1.19671	Pattern1	0.328286	0.539093	0.584798	0.796391
Neurl4	protein_coding	ENSMUSG00000047284.14	1087.21	1220.34	1381.13	1325.09	-0.166649	-0.178558	-0.345208	Pattern1	0.328107	1234.17	1300.73	1153.78
4632404H12Rik	lincRNA	ENSMUSG00000042579.2	60.2815	80.5297	80.0468	96.1703	-0.417806	0.00867795	-0.409128	Pattern1	0.327939	70.1641	80.2882	70.4056
AC164629.5	TEC	ENSMUSG00000112580.1	0.375343	0.320488	1.6043	1.03971	0.227936	-2.3236	-2.09566	Pattern1	0.327728	0.989822	0.962395	0.347916
Gm19531	antisense_RNA	ENSMUSG00000111348.1	2.25206	2.90001	3.52871	4.55098	-0.364814	-0.283084	-0.647898	Pattern1	0.327682	2.89038	3.21436	2.57603
Gm3470	processed_pseudogene	ENSMUSG00000089659.2	6.26592	13.2982	8.26833	4.93989	-1.08563	0.685563	-0.400071	Pattern1	0.327327	7.26712	10.7833	9.78206
Ccdc146	protein_coding	ENSMUSG00000064280.13	0.728194	0.881886	1.92812	0.684824	-0.27627	-1.12853	-1.4048	Pattern1	0.327242	1.32816	1.405	0.80504
Kcnh1	protein_coding	ENSMUSG00000058248.12	23.9671	41.0784	32.3343	29.2936	-0.777322	0.345313	-0.43201	Pattern1	0.327059	28.1507	36.7063	32.5227
Zfp523	protein_coding	ENSMUSG00000024220.13	144.593	156.866	180.946	166.549	-0.117534	-0.206024	-0.323558	Pattern1	0.327046	162.769	168.906	150.729
Dtl	protein_coding	ENSMUSG00000037474.13	2896.37	2968.15	3543.31	3128.51	-0.0353173	-0.255535	-0.290852	Pattern1	0.326854	3219.84	3255.73	2932.26
Gm43283	TEC	ENSMUSG00000106490.1	8.71873	6.68414	5.18836	4.45062	0.383377	0.365463	0.74884	Pattern1	0.326775	6.95355	5.93625	7.70144
Mrpl23	protein_coding	ENSMUSG00000037772.13	315.113	328.408	376.081	352.902	-0.059624	-0.195552	-0.255176	Pattern1	0.326717	345.597	352.245	321.76
Gm26682	lincRNA	ENSMUSG00000097888.1	0.355672	1.68643	0.648853	1.35673	-2.24535	1.37801	-0.867342	Pattern1	0.326708	0.502263	1.16764	1.02105
Tctn2	processed_transcript	ENSMUSG00000029386.15	192.072	168.509	214.284	201.554	0.188821	-0.346702	-0.157882	Pattern1	0.326441	203.178	191.397	180.29
Gm2163	protein_coding	ENSMUSG00000095779.1	0.739799	1.18174	1.64895	0.781729	-0.67571	-0.480629	-1.15634	Pattern1	0.326054	1.19437	1.41534	0.96077
Fscn2	protein_coding	ENSMUSG00000025380.2	1.47606	1.60244	0.648853	0.672204	-0.118523	1.30431	1.18579	Pattern1	0.326053	1.06246	1.12565	1.53925
Gm19269	TEC	ENSMUSG00000110238.1	12.7772	8.6933	7.75794	7.26355	0.555597	0.164231	0.719827	Pattern1	0.325939	10.2676	8.22562	10.7353
Gm29794	processed_pseudogene	ENSMUSG00000112528.1	6.26829	3.54322	2.56465	4.43829	0.823009	0.466301	1.28931	Pattern1	0.325753	4.41647	3.05394	4.90576
Ttll13	protein_coding	ENSMUSG00000045467.13	4.73612	4.89356	9.3819	7.16408	-0.0471775	-0.938997	-0.986174	Pattern1	0.325617	7.05901	7.13773	4.81484
Gm44041	processed_pseudogene	ENSMUSG00000107604.1	1.42269	0.881886	0.976353	0.354884	0.689957	-0.146811	0.543146	Pattern1	0.325346	1.19952	0.92912	1.15229
March2	protein_coding	ENSMUSG00000079557.10	103.111	99.0109	119.657	119.6	0.0585383	-0.27325	-0.214711	Pattern1	0.325332	111.384	109.334	101.061
Ndufab1	protein_coding	ENSMUSG00000030869.11	791.251	904.291	891.564	838.508	-0.192652	0.0204483	-0.172203	Pattern1	0.324919	841.408	897.928	847.771
H2-Aa	protein_coding	ENSMUSG00000036594.14	0.711345	0.842096	0.642706	0.342264	-0.243436	0.389826	0.14639	Pattern1	0.324869	0.677025	0.742401	0.776721
Gm16044	processed_pseudogene	ENSMUSG00000081339.1	2.13403	2.61259	1.59691	1.05203	-0.291896	0.710199	0.418303	Pattern1	0.324318	1.86547	2.10475	2.37331
Sympk	protein_coding	ENSMUSG00000023118.15	2657.56	2616.45	2925.78	2788.42	0.0224912	-0.161213	-0.138722	Pattern1	0.324317	2791.67	2771.11	2637
Tespa1	protein_coding	ENSMUSG00000034833.10	1.83378	3.34222	1.63075	2.8747	-0.865987	1.03527	0.169287	Pattern1	0.324312	1.73226	2.48649	2.588
Gm14325	protein_coding	ENSMUSG00000095362.7	59.6566	52.8184	77.3062	122.099	0.175639	-0.549543	-0.373904	Pattern1	0.324152	68.4814	65.0623	56.2375
Lgals1-ps2	transcribed_processed_pseudogene	ENSMUSG00000091135.1	0.28526	0.496757	0.964059	0.219756	-0.800261	-0.956581	-1.75684	Pattern1	0.324105	0.62466	0.730408	0.391009
Snx9	protein_coding	ENSMUSG00000002365.9	518.928	396.929	412.59	400.51	0.386652	-0.0558278	0.330825	Pattern1	0.323891	465.759	404.76	457.929
Rpl12	protein_coding	ENSMUSG00000038900.17	15091.1	16404.7	18202.7	16602.8	-0.120413	-0.150046	-0.270459	Pattern1	0.323728	16646.9	17303.7	15747.9
AC144733.1	processed_pseudogene	ENSMUSG00000113712.1	1.25552	1.26595	1.79613	2.44765	-0.0119325	-0.504668	-0.5166	Pattern1	0.323601	1.52583	1.53104	1.26074
Platr23	lincRNA	ENSMUSG00000097229.1	0.745042	2.29882	2.89215	3.36132	-1.6255	-0.331249	-1.95675	Pattern1	0.323543	1.8186	2.59548	1.52193
Psmd13	protein_coding	ENSMUSG00000025487.15	1513.7	1462.65	1686.05	1581.82	0.049499	-0.205067	-0.155568	Pattern1	0.322972	1599.87	1574.35	1488.17
Gm12226	processed_pseudogene	ENSMUSG00000078151.3	3.04745	5.75609	3.26227	2.39927	-0.917486	0.819213	-0.0982733	Pattern1	0.322927	3.15486	4.50918	4.40177
Ldb3	protein_coding	ENSMUSG00000021798.13	11.8113	16.6017	21.6363	17.0308	-0.491164	-0.382125	-0.873289	Pattern1	0.322826	16.7238	19.119	14.2065
Ercc8	protein_coding	ENSMUSG00000021694.18	289.263	318.704	326.93	349.458	-0.139832	-0.0367688	-0.176601	Pattern1	0.322664	308.097	322.817	303.983
Gm22422	snoRNA	ENSMUSG00000064994.1	26.8688	13.3901	18.301	24.1717	1.00476	-0.450749	0.554009	Pattern1	0.322527	22.5849	15.8456	20.1295
Adgrl1	protein_coding	ENSMUSG00000013033.16	4949.47	5707.8	5099.17	5193.97	-0.205661	0.162674	-0.0429867	Pattern1	0.322436	5024.32	5403.48	5328.64
Galnt4	protein_coding	ENSMUSG00000090035.3	69.2745	58.55	81.487	74.8771	0.242657	-0.476902	-0.234246	Pattern1	0.32226	75.3808	70.0185	63.9122
Mafg	protein_coding	ENSMUSG00000051510.13	1214.35	1341.51	1316.66	1307.18	-0.143679	0.026981	-0.116698	Pattern1	0.32226	1265.5	1329.09	1277.93
Pigyl	protein_coding	ENSMUSG00000010607.8	71.5007	73.513	87.3529	90.0405	-0.0400429	-0.248855	-0.288898	Pattern1	0.322257	79.4268	80.4329	72.5068
Jrkl	protein_coding	ENSMUSG00000079083.3	50.2682	45.5762	26.4886	40.0552	0.141365	0.782909	0.924274	Pattern1	0.322141	38.3784	36.0324	47.9222
Got1l1	protein_coding	ENSMUSG00000039720.7	41.0713	66.908	45.3101	45.3337	-0.704047	0.562345	-0.141702	Pattern1	0.322107	43.1907	56.1091	53.9897
9430062P05Rik	TEC	ENSMUSG00000104263.1	2.17055	0.561398	0.976353	1.41954	1.95097	-0.79838	1.15259	Pattern1	0.321747	1.57345	0.768875	1.36598
Gm37652	TEC	ENSMUSG00000103738.1	2.17338	2.86246	0.95913	1.39429	-0.397317	1.57746	1.18014	Pattern1	0.321714	1.56625	1.91079	2.51792
Hist1h4m	protein_coding	ENSMUSG00000069306.5	70.0309	105.267	54.9116	100.681	-0.587994	0.938874	0.35088	Pattern1	0.321465	62.4713	80.0895	87.6491
Gm7542	processed_pseudogene	ENSMUSG00000107203.1	0.745042	0.848816	1.60677	0.342264	-0.18813	-0.920635	-1.10876	Pattern1	0.321221	1.1759	1.22779	0.796929
Mecp2	protein_coding	ENSMUSG00000031393.16	414.856	401.916	472.507	427.191	0.0457163	-0.233441	-0.187725	Pattern1	0.321149	443.681	437.211	408.386
C130073F10Rik	protein_coding	ENSMUSG00000046133.3	7.35497	8.24455	4.86576	4.12097	-0.164721	0.760775	0.596055	Pattern1	0.32109	6.11037	6.55516	7.79976
AC129217.1	antisense_RNA	ENSMUSG00000114220.1	1.84576	1.12951	1.63135	1.6497	0.708509	-0.530366	0.178144	Pattern1	0.320885	1.73856	1.38043	1.48764
Calb1	protein_coding	ENSMUSG00000028222.2	2.60491	2.00692	0.3275	1.35703	0.376248	2.61542	2.99166	Pattern1	0.32044	1.4662	1.16721	2.30591
Pfdn6	protein_coding	ENSMUSG00000024309.14	764.393	818.002	871.855	891.921	-0.0977909	-0.0919843	-0.189775	Pattern1	0.320167	818.124	844.929	791.197
Gm10139	protein_coding	ENSMUSG00000063905.2	0.745042	0.884126	3.04136	1.53462	-0.246929	-1.78239	-2.02932	Pattern1	0.319966	1.8932	1.96274	0.814584
Gm14536	unprocessed_pseudogene	ENSMUSG00000094259.1	5.86408	2.47238	3.29164	3.84887	1.24601	-0.412909	0.833097	Pattern1	0.319576	4.57786	2.88201	4.16823
Gm15027	unprocessed_pseudogene	ENSMUSG00000094574.1	5.86408	2.47238	3.29164	3.84887	1.24601	-0.412909	0.833097	Pattern1	0.319576	4.57786	2.88201	4.16823
Gm10284	processed_pseudogene	ENSMUSG00000070025.8	21.6553	31.8339	37.6858	27.7086	-0.555846	-0.243458	-0.799304	Pattern1	0.319518	29.6705	34.7598	26.7446
Pgam5	protein_coding	ENSMUSG00000029500.16	967.646	894.266	848.444	880.333	0.113775	0.0758849	0.18966	Pattern1	0.319491	908.045	871.355	930.956
Tmem233	protein_coding	ENSMUSG00000079278.1	1.11756	0.320488	0.964059	1.01476	1.80201	-1.58885	0.213163	Pattern1	0.31944	1.04081	0.642274	0.719026
6720464F23Rik	TEC	ENSMUSG00000103432.1	19.7991	22.8482	13.5435	17.0678	-0.206647	0.754479	0.547832	Pattern1	0.319428	16.6713	18.1959	21.3236
Tdrd9	protein_coding	ENSMUSG00000054003.13	3.2179	3.85923	6.75822	6.85997	-0.262194	-0.808329	-1.07052	Pattern1	0.319305	4.98806	5.30872	3.53857
Snora24	snoRNA	ENSMUSG00000092730.1	1.93787	1.27039	3.20567	2.05213	0.609197	-1.33535	-0.726153	Pattern1	0.319246	2.57177	2.23803	1.60413
Olfr658	protein_coding	ENSMUSG00000070421.4	0.355672	2.13077	0.321353	0.709768	-2.58275	2.72914	0.14639	Pattern1	0.319229	0.338513	1.22606	1.24322
Gm43300	TEC	ENSMUSG00000105572.1	55.6213	49.1177	36.1525	47.7512	0.179395	0.442149	0.621544	Pattern1	0.319127	45.8869	42.6351	52.3695
1810030O07Rik	protein_coding	ENSMUSG00000044148.6	332.947	343.582	396.156	366.44	-0.045361	-0.205416	-0.250777	Pattern1	0.318708	364.552	369.869	338.264
Gm13135	processed_pseudogene	ENSMUSG00000082925.1	60.3967	86.7873	53.0987	63.955	-0.523014	0.708808	0.185794	Pattern1	0.318632	56.7477	69.943	73.592
A930006K02Rik	processed_transcript	ENSMUSG00000084866.1	2.93809	1.68643	1.60184	5.3659	0.800903	0.0742479	0.875151	Pattern1	0.318606	2.26996	1.64413	2.31226
Gm43362	TEC	ENSMUSG00000105201.1	126.775	116.596	96.1807	105.205	0.120743	0.277705	0.398448	Pattern1	0.318517	111.478	106.389	121.686
Srsf3	protein_coding	ENSMUSG00000071172.12	6917.27	7631.67	8308.8	7990.01	-0.141797	-0.12264	-0.264437	Pattern1	0.318331	7613.03	7970.23	7274.47
P2ry6	protein_coding	ENSMUSG00000048779.5	5.59628	5.06385	10.3373	5.1099	0.144235	-1.02956	-0.885325	Pattern1	0.318282	7.96681	7.7006	5.33006
A930012O16Rik	processed_transcript	ENSMUSG00000054181.11	8.50357	4.42063	4.20093	4.83104	0.943818	0.0735426	1.01736	Pattern1	0.318246	6.35225	4.31078	6.4621
Gm15719	processed_pseudogene	ENSMUSG00000081242.1	0.790174	2.01045	0.341211	0.353036	-1.34727	2.55878	1.21151	Pattern1	0.318237	0.565693	1.17583	1.40031
Gon7	protein_coding	ENSMUSG00000091931.5	208.146	197.304	163.001	185.491	0.0771741	0.275539	0.352713	Pattern1	0.318207	185.574	180.153	202.725
Gm5791	processed_pseudogene	ENSMUSG00000113753.1	2.45167	2.63867	4.16775	3.91745	-0.106043	-0.65946	-0.765503	Pattern1	0.318166	3.30971	3.40321	2.54517
Gm37069	TEC	ENSMUSG00000104415.1	1.08669	2.0114	3.26024	3.77841	-0.888263	-0.696779	-1.58504	Pattern1	0.317907	2.17346	2.63582	1.54904
Prss53	protein_coding	ENSMUSG00000044139.12	2.98025	2.24559	1.27802	4.1955	0.408339	0.813185	1.22152	Pattern1	0.317392	2.12913	1.7618	2.61292
Hcn4	protein_coding	ENSMUSG00000032338.9	21.2863	15.0811	2.59541	5.13514	0.49719	2.5387	3.03589	Pattern1	0.317184	11.9409	8.83824	18.1837
Zfp317	protein_coding	ENSMUSG00000057551.10	601.636	632.068	678.345	657.379	-0.0711901	-0.10194	-0.17313	Pattern1	0.317182	639.99	655.207	616.852
Ghsr	protein_coding	ENSMUSG00000051136.1	2.97461	1.20685	0.961595	1.77442	1.30145	0.327751	1.6292	Pattern1	0.316878	1.9681	1.08422	2.09073
Gm25363	misc_RNA	ENSMUSG00000089475.1	1.85422	1.69539	2.93274	3.39829	0.129194	-0.790631	-0.661437	Pattern1	0.316863	2.39348	2.31407	1.77481
Mmp21	protein_coding	ENSMUSG00000030981.9	0.731015	0.921675	0.956666	1.31976	-0.334358	-0.0537562	-0.388114	Pattern1	0.316838	0.84384	0.939171	0.826345
Mob3c	protein_coding	ENSMUSG00000028709.3	29.2263	33.621	71.5981	41.021	-0.202092	-1.09056	-1.29265	Pattern1	0.316525	50.4122	52.6095	31.4236
Ubr2	protein_coding	ENSMUSG00000023977.15	1646.21	1460.61	1432.95	1538.53	0.172577	0.0275776	0.200155	Pattern1	0.316378	1539.58	1446.78	1553.41
4930404N11Rik	protein_coding	ENSMUSG00000020234.10	7.01615	2.65014	8.70106	4.12097	1.40461	-1.71512	-0.310512	Pattern1	0.316342	7.85861	5.6756	4.83314
Gm8023	processed_pseudogene	ENSMUSG00000103958.1	1.32666	2.04068	1.45658	3.61865	-0.621253	0.486462	-0.134791	Pattern1	0.316308	1.39162	1.74863	1.68367
Smc1a	protein_coding	ENSMUSG00000041133.11	2433.64	2740.27	2672.59	2760.21	-0.171199	0.0360765	-0.135122	Pattern1	0.31611	2553.12	2706.43	2586.96
Gm44686	antisense_RNA	ENSMUSG00000108563.1	2.97743	1.77273	0.961595	0.354884	0.748092	0.882473	1.63057	Pattern1	0.316065	1.96951	1.36716	2.37508
Tmco6	protein_coding	ENSMUSG00000006850.7	133.579	157.405	171.693	158.785	-0.236789	-0.125346	-0.362135	Pattern1	0.315855	152.636	164.549	145.492
Gm43651	TEC	ENSMUSG00000105992.1	2.15371	1.48531	2.89832	2.42168	0.536054	-0.964452	-0.428398	Pattern1	0.315687	2.52601	2.19182	1.81951
Tmem265	protein_coding	ENSMUSG00000106715.3	56.8739	62.2251	88.4025	60.7152	-0.12973	-0.506591	-0.636321	Pattern1	0.315615	72.6382	75.3138	59.5495
Etf1	protein_coding	ENSMUSG00000024360.7	7764.1	7978.19	8724.84	8950.97	-0.0392414	-0.129067	-0.168309	Pattern1	0.315495	8244.47	8351.51	7871.15
Ido2	protein_coding	ENSMUSG00000031549.16	14.6342	7.00239	10.0295	8.8264	1.06342	-0.518336	0.545086	Pattern1	0.315491	12.3319	8.51596	10.8183
Pacrg	protein_coding	ENSMUSG00000037196.6	5.51768	7.94824	4.19478	3.79133	-0.526573	0.922039	0.395466	Pattern1	0.315471	4.85623	6.07151	6.73296
Gm8424	processed_pseudogene	ENSMUSG00000081194.1	0.711345	1.84335	1.28541	1.40691	-1.37371	0.5201	-0.85361	Pattern1	0.315463	0.998378	1.56438	1.27735
Gm12514	lincRNA	ENSMUSG00000087614.1	1.47606	1.44328	2.23468	1.99197	0.0323943	-0.630717	-0.598322	Pattern1	0.315307	1.85537	1.83898	1.45967
Fth1	protein_coding	ENSMUSG00000024661.6	4028.6	4938.83	5278.01	5236.8	-0.293891	-0.0958265	-0.389718	Pattern1	0.315291	4653.31	5108.42	4483.71
1110002L01Rik	antisense_RNA	ENSMUSG00000071456.6	503.006	597.218	467.257	529.182	-0.247682	0.354041	0.106359	Pattern1	0.315231	485.131	532.237	550.112
Osm	protein_coding	ENSMUSG00000058755.3	1.49008	0.320488	1.95271	1.38197	2.21705	-2.60713	-0.390081	Pattern1	0.315107	1.7214	1.1366	0.905287
Atxn7	protein_coding	ENSMUSG00000021738.5	359.953	341.21	297.493	317.468	0.0771478	0.197803	0.274951	Pattern1	0.315079	328.723	319.352	350.582
Sema7a	protein_coding	ENSMUSG00000038264.8	48.8786	31.0928	58.2911	40.6123	0.652625	-0.906696	-0.254071	Pattern1	0.315015	53.5848	44.6919	39.9857
Fbxo47	protein_coding	ENSMUSG00000070336.3	6.08577	5.18539	2.91798	4.46324	0.230989	0.82948	1.06047	Pattern1	0.314883	4.50188	4.05168	5.63558
Syne2	protein_coding	ENSMUSG00000063450.14	865.72	802.994	694.458	704.949	0.108511	0.2095	0.318012	Pattern1	0.314477	780.089	748.726	834.357
Gm14387	unprocessed_pseudogene	ENSMUSG00000080888.3	8.39115	13.6964	17.1523	14.4182	-0.706861	-0.324599	-1.03146	Pattern1	0.314376	12.7717	15.4244	11.0438
Gal3st3	protein_coding	ENSMUSG00000047658.6	43.9149	64.7687	103.845	83.0958	-0.560586	-0.681065	-1.24165	Pattern1	0.314339	73.88	84.3069	54.3418
Gm44430	TEC	ENSMUSG00000107698.1	3.32181	2.01364	0.321353	1.67435	0.722165	2.64758	3.36974	Pattern1	0.313819	1.82158	1.1675	2.66773
Pbxip1	protein_coding	ENSMUSG00000042613.9	178.188	133.608	158.274	141.03	0.415386	-0.244413	0.170973	Pattern1	0.313717	168.231	145.941	155.898
Rnf43	protein_coding	ENSMUSG00000034177.15	31.0411	26.2234	20.6575	20.7464	0.243324	0.344188	0.587512	Pattern1	0.313664	25.8493	23.4404	28.6322
Kng2	protein_coding	ENSMUSG00000060459.13	2.22956	1.73518	4.17634	1.71191	0.361675	-1.26715	-0.905478	Pattern1	0.313427	3.20295	2.95576	1.98237
Gm10275	transcribed_processed_pseudogene	ENSMUSG00000069682.6	283.399	334.245	323.519	319.234	-0.238072	0.0470539	-0.191018	Pattern1	0.313076	303.459	328.882	308.822
Gm43185	TEC	ENSMUSG00000104621.1	1.85704	1.41021	0.3275	1.699	0.397093	2.10635	2.50344	Pattern1	0.312526	1.09227	0.868857	1.63363
Ier2	protein_coding	ENSMUSG00000053560.4	1681.39	1754.98	1986.97	2004.33	-0.061807	-0.179116	-0.240923	Pattern1	0.312438	1834.18	1870.98	1718.18
Drc1	protein_coding	ENSMUSG00000073102.7	11.0887	14.0529	20.9727	17.3481	-0.341787	-0.577642	-0.919429	Pattern1	0.31224	16.0307	17.5128	12.5708
Tfap4	protein_coding	ENSMUSG00000005718.7	425.022	512.586	521.169	505.403	-0.270255	-0.0239588	-0.294214	Pattern1	0.312173	473.096	516.878	468.804
Fads1	protein_coding	ENSMUSG00000010663.4	867.312	717.949	781.693	767.565	0.272669	-0.12272	0.14995	Pattern1	0.311914	824.502	749.821	792.631
Ribc1	protein_coding	ENSMUSG00000025257.5	44.0881	45.0283	57.471	55.6034	-0.0304431	-0.352002	-0.382445	Pattern1	0.311908	50.7795	51.2496	44.5582
Rhox10	protein_coding	ENSMUSG00000053909.8	0.355672	2.08874	1.61659	2.47157	-2.55401	0.369675	-2.18434	Pattern1	0.311799	0.986134	1.85267	1.22221
Alms1-ps2	transcribed_unprocessed_pseudogene	ENSMUSG00000090098.7	0.426807	1.38047	1.4148	1.21676	-1.69351	-0.0354355	-1.72894	Pattern1	0.311686	0.920804	1.39764	0.90364
Tyw5	protein_coding	ENSMUSG00000048495.16	226.958	251.509	146.39	216.247	-0.148185	0.780789	0.632605	Pattern1	0.311683	186.674	198.949	239.233
Cby1	protein_coding	ENSMUSG00000022428.7	142.352	155.681	200.223	163.099	-0.129137	-0.363008	-0.492146	Pattern1	0.311681	171.287	177.952	149.017
Grk2	protein_coding	ENSMUSG00000024858.13	1286.73	1256.47	1149.13	1163.78	0.0343363	0.128835	0.163171	Pattern1	0.31167	1217.93	1202.8	1271.6
Gm5173	processed_pseudogene	ENSMUSG00000112621.1	4.70878	10.3349	7.3714	8.19295	-1.1341	0.487516	-0.646587	Pattern1	0.311597	6.04009	8.85316	7.52185
Hs1bp3	protein_coding	ENSMUSG00000020605.9	448.301	447.371	553.04	480.655	0.00299553	-0.305911	-0.302916	Pattern1	0.311373	500.671	500.206	447.836
Ccdc78	protein_coding	ENSMUSG00000071202.4	0.375343	0.640977	1.31	0.32994	-0.772064	-1.03122	-1.80329	Pattern1	0.311303	0.842671	0.975489	0.50816
Tmem53	protein_coding	ENSMUSG00000048772.15	2.61893	1.68867	0.970206	1.06465	0.63309	0.799526	1.43262	Pattern1	0.311275	1.79457	1.32944	2.1538
Gm42973	TEC	ENSMUSG00000105733.1	30.5197	25.9092	15.5454	24.319	0.236276	0.736978	0.973255	Pattern1	0.310969	23.0326	20.7273	28.2145
9930004E17Rik	antisense_RNA	ENSMUSG00000096052.1	1.44236	1.73518	1.31	1.00214	-0.266656	0.40552	0.138864	Pattern1	0.310968	1.37618	1.52259	1.58877
Avpi1	protein_coding	ENSMUSG00000018821.3	394.486	327.488	365.992	325.32	0.268533	-0.160371	0.108163	Pattern1	0.310739	380.239	346.74	360.987
Kantr	protein_coding	ENSMUSG00000087403.9	61.9655	88.4251	80.9358	81.3677	-0.51299	0.127678	-0.385312	Pattern1	0.310656	71.4507	84.6805	75.1953
Uevld	protein_coding	ENSMUSG00000043262.16	275.588	301.589	391.536	329.658	-0.130069	-0.376561	-0.506629	Pattern1	0.310606	333.562	346.562	288.589
Gm45845	TEC	ENSMUSG00000109427.1	3.27691	1.12727	3.53361	3.46139	1.5395	-1.6483	-0.108806	Pattern1	0.310588	3.40526	2.33044	2.20209
Dnah9	protein_coding	ENSMUSG00000056752.16	2.21828	1.20685	1.28909	0.342264	0.878189	-0.0951069	0.783082	Pattern1	0.310408	1.75369	1.24797	1.71257
Zfp148	protein_coding	ENSMUSG00000022811.16	764.569	691.617	799.066	810.613	0.144674	-0.208343	-0.0636688	Pattern1	0.310246	781.818	745.341	728.093
Gm37226	TEC	ENSMUSG00000102533.1	1.50137	2.37168	1.88183	5.21311	-0.659629	0.33377	-0.325858	Pattern1	0.310173	1.6916	2.12676	1.93652
Trim17	protein_coding	ENSMUSG00000036964.14	2.56359	2.75125	1.44287	4.53061	-0.101923	0.931142	0.829219	Pattern1	0.310118	2.00323	2.09706	2.65742
Gm12818	processed_pseudogene	ENSMUSG00000082678.1	1.14855	0.610404	0.318889	0.358433	0.911976	0.936712	1.84869	Pattern1	0.31005	0.733719	0.464646	0.879476
Gm11914	processed_pseudogene	ENSMUSG00000082674.1	6.94764	8.14802	3.16533	7.70919	-0.229925	1.36409	1.13417	Pattern1	0.309881	5.05649	5.65667	7.54783
Gpx1	protein_coding	ENSMUSG00000063856.7	3556.87	3226.77	4157.6	3624.59	0.140518	-0.365664	-0.225145	Pattern1	0.309793	3857.24	3692.19	3391.82
Lsm8	protein_coding	ENSMUSG00000044155.11	436.026	425.394	390.709	390.077	0.0356153	0.122704	0.15832	Pattern1	0.309682	413.368	408.052	430.71
C330021F23Rik	protein_coding	ENSMUSG00000065952.13	74.3019	90.2226	109.521	82.404	-0.280091	-0.279646	-0.559737	Pattern1	0.309614	91.9114	99.8718	82.2623
Tmbim6	protein_coding	ENSMUSG00000023010.14	2940.77	2588.02	2614.78	2579.66	0.184343	-0.0148384	0.169504	Pattern1	0.309481	2777.77	2601.4	2764.4
Gm16499	antisense_RNA	ENSMUSG00000108255.1	0.355672	1.1693	0.640242	2.80121	-1.71703	0.868962	-0.848067	Pattern1	0.309247	0.497957	0.904773	0.762489
Cnot2	protein_coding	ENSMUSG00000020166.15	1240.67	1358.36	1378.69	1398.09	-0.130746	-0.0214377	-0.152183	Pattern1	0.309208	1309.68	1368.53	1299.51
Fbxl2	protein_coding	ENSMUSG00000032507.15	33.047	32.6924	48.7343	37.7877	0.0155627	-0.57598	-0.560417	Pattern1	0.309028	40.8906	40.7134	32.8697
Msantd1	protein_coding	ENSMUSG00000051246.3	9.98229	5.01734	6.41964	5.19765	0.99245	-0.355571	0.636879	Pattern1	0.308259	8.20097	5.71849	7.49981
Sys1	protein_coding	ENSMUSG00000045503.16	281.62	248.801	230.181	241.659	0.178756	0.112221	0.290977	Pattern1	0.30823	255.901	239.491	265.21
Abcb1a	protein_coding	ENSMUSG00000040584.8	52.9888	61.074	74.8038	66.3075	-0.204871	-0.292552	-0.497423	Pattern1	0.308134	63.8963	67.9389	57.0314
Zfp973	protein_coding	ENSMUSG00000078879.10	61.2798	57.2505	38.6295	69.4395	0.0981231	0.567583	0.665707	Pattern1	0.308105	49.9547	47.94	59.2651
Gm5987	processed_pseudogene	ENSMUSG00000105600.1	0.372521	2.16832	0.95913	0.573222	-2.54118	1.17678	-1.3644	Pattern1	0.307997	0.665826	1.56372	1.27042
9330102E08Rik	lincRNA	ENSMUSG00000107879.1	11.2562	16.2147	20.2894	19.533	-0.526583	-0.323427	-0.850011	Pattern1	0.307955	15.7728	18.252	13.7354
AC127242.1	lincRNA	ENSMUSG00000113300.1	1.47324	0.881886	1.93795	2.47157	0.740325	-1.13587	-0.395541	Pattern1	0.307684	1.70559	1.40992	1.17756
Il10ra	protein_coding	ENSMUSG00000032089.16	1.47324	0.565877	1.93427	1.01447	1.38043	-1.77322	-0.392797	Pattern1	0.307522	1.70375	1.25007	1.01956
Pyroxd1	protein_coding	ENSMUSG00000041671.13	175.629	194.243	148.064	168.758	-0.145336	0.391641	0.246305	Pattern1	0.307499	161.846	171.154	184.936
2900022M07Rik	TEC	ENSMUSG00000102386.1	0.711345	2.04447	0.95913	1.02679	-1.52311	1.09193	-0.431177	Pattern1	0.307259	0.835238	1.5018	1.37791
Gm13487	processed_pseudogene	ENSMUSG00000083449.1	1.45749	2.594	0.992605	2.44187	-0.831693	1.38589	0.554195	Pattern1	0.307198	1.22505	1.7933	2.02575
Mtx1	protein_coding	ENSMUSG00000064068.13	669.193	634.437	783.735	690.67	0.0769465	-0.304889	-0.227943	Pattern1	0.307036	726.464	709.086	651.815
Arf3	protein_coding	ENSMUSG00000051853.9	2285.98	1917.76	1976.23	1940.53	0.253393	-0.0433305	0.210063	Pattern1	0.307007	2131.11	1946.99	2101.87
Gm26643	lincRNA	ENSMUSG00000097681.1	0.375343	0.921675	1.31	0.697147	-1.29605	-0.507236	-1.80329	Pattern1	0.306952	0.842671	1.11584	0.648509
Gm35558	lincRNA	ENSMUSG00000113662.1	7.75845	8.00588	3.21597	6.73555	-0.0452917	1.31581	1.27052	Pattern1	0.306735	5.48721	5.61092	7.88217
Rhbg	protein_coding	ENSMUSG00000104445.1	1.92693	1.81963	3.57313	4.9246	0.0826556	-0.97354	-0.890884	Pattern1	0.306479	2.75003	2.69638	1.87328
Srl	protein_coding	ENSMUSG00000022519.13	412.188	485.373	489.956	504.521	-0.235792	-0.0135599	-0.249352	Pattern1	0.306313	451.072	487.665	448.78
Gm43195	TEC	ENSMUSG00000106497.1	26.9698	36.4682	41.2177	35.5748	-0.435296	-0.176626	-0.611921	Pattern1	0.306264	34.0937	38.843	31.719
4930448E22Rik	processed_transcript	ENSMUSG00000097463.2	2.50938	5.18987	1.29524	3.06835	-1.04837	2.00248	0.954108	Pattern1	0.306152	1.90231	3.24255	3.84962
Wdr12	protein_coding	ENSMUSG00000026019.15	2254.71	2450.06	2640.71	2657.48	-0.119879	-0.108108	-0.227986	Pattern1	0.306151	2447.71	2545.39	2352.39
Col24a1	protein_coding	ENSMUSG00000028197.4	3.65782	2.0114	0.970206	2.02894	0.862782	1.05184	1.91462	Pattern1	0.305781	2.31401	1.4908	2.83461
Gm11450	processed_pseudogene	ENSMUSG00000082296.1	1.86543	1.48307	4.49767	1.01447	0.330917	-1.60059	-1.26967	Pattern1	0.305536	3.18155	2.99037	1.67425
Bzw2	protein_coding	ENSMUSG00000020547.5	2044.51	2190.53	2283.24	2352.38	-0.0995236	-0.0598022	-0.159326	Pattern1	0.305232	2163.87	2236.88	2117.52
Chrac1	protein_coding	ENSMUSG00000068391.8	169.351	194.267	204.725	199.386	-0.198022	-0.0756481	-0.27367	Pattern1	0.305212	187.038	199.496	181.809
Gm26862	sense_overlapping	ENSMUSG00000097644.1	3.37964	2.94657	1.28909	1.05018	0.197835	1.19268	1.39051	Pattern1	0.305133	2.33437	2.11783	3.1631
mt-Rnr2	Mt_rRNA	ENSMUSG00000064339.1	776.708	200.351	180.762	211.468	1.95484	0.148441	2.10328	Pattern1	0.30504	478.735	190.556	488.53
A730017L22Rik	processed_transcript	ENSMUSG00000085566.1	37.332	32.7256	27.4502	23.4472	0.189992	0.253607	0.443598	Pattern1	0.304899	32.3911	30.0879	35.0288
Gm19265	antisense_RNA	ENSMUSG00000107230.1	1.50137	1.16482	1.6043	0.354884	0.366167	-0.461832	-0.0956644	Pattern1	0.304251	1.55284	1.38456	1.3331
Gm9836	processed_pseudogene	ENSMUSG00000081071.1	1.23112	0.419665	1.11611	2.1047	1.55267	-1.41117	0.141497	Pattern1	0.304243	1.17362	0.767888	0.825395
Dpp8	protein_coding	ENSMUSG00000032393.15	815.11	740.559	650.376	731.263	0.138379	0.187341	0.32572	Pattern1	0.304193	732.743	695.468	777.835
Susd3	protein_coding	ENSMUSG00000021384.14	2.17055	3.65804	1.95885	2.02923	-0.753009	0.901063	0.148054	Pattern1	0.304113	2.0647	2.80845	2.9143
Khdrbs1	protein_coding	ENSMUSG00000028790.13	3927.5	3517.34	3333.87	3520.04	0.159127	0.0772879	0.236415	Pattern1	0.304095	3630.69	3425.61	3722.42
Pola2	protein_coding	ENSMUSG00000024833.14	1427.79	1468.54	1645.63	1572.35	-0.0406057	-0.164256	-0.204862	Pattern1	0.304086	1536.71	1557.09	1448.17
Tecta	protein_coding	ENSMUSG00000037705.13	1.42269	0.280699	1.29524	0.354884	2.34153	-2.20613	0.1354	Pattern1	0.304024	1.35897	0.78797	0.851694
2610507B11Rik	protein_coding	ENSMUSG00000010277.7	6474.02	6743.95	7355.17	7306.11	-0.058933	-0.125165	-0.184098	Pattern1	0.303943	6914.59	7049.56	6608.98
Acap2	protein_coding	ENSMUSG00000049076.9	976.361	795.768	927.073	865.43	0.295066	-0.220334	0.0747318	Pattern1	0.303811	951.717	861.421	886.065
Gm16046	processed_transcript	ENSMUSG00000085705.1	12.7294	13.008	17.3812	20.1622	-0.0312346	-0.41813	-0.449365	Pattern1	0.303493	15.0553	15.1946	12.8687
Sharpin	protein_coding	ENSMUSG00000022552.15	181.21	207.851	218.887	218.974	-0.197884	-0.0746374	-0.272522	Pattern1	0.303406	200.049	213.369	194.531
Gal3st2	protein_coding	ENSMUSG00000094651.2	1.42269	0.820522	1.22677	1.05203	0.794007	-0.580246	0.213761	Pattern1	0.303386	1.32473	1.02364	1.12161
Gm13552	processed_pseudogene	ENSMUSG00000081157.1	2.3828	0.812034	2.00205	1.40225	1.55304	-1.30187	0.251178	Pattern1	0.303365	2.19242	1.40704	1.59742
Rab11fip4	protein_coding	ENSMUSG00000017639.13	792.21	1058.84	799.108	837.815	-0.418531	0.406024	-0.0125071	Pattern1	0.303261	795.659	928.974	925.525
Gm12409	processed_transcript	ENSMUSG00000085876.1	0.375343	0.603427	0.637777	1.7618	-0.684971	-0.0798731	-0.764844	Pattern1	0.303234	0.50656	0.620602	0.489385
Wdr81	protein_coding	ENSMUSG00000045374.18	510.967	543.623	590.692	531.011	-0.0893758	-0.1198	-0.209176	Pattern1	0.30319	550.829	567.157	527.295
Ccdc107	protein_coding	ENSMUSG00000028461.12	188.728	122.133	147.159	130.669	0.627849	-0.268913	0.358936	Pattern1	0.303151	167.943	134.646	155.431
Xntrpc	protein_coding	ENSMUSG00000070425.12	12.7179	8.70911	18.6181	12.8883	0.546266	-1.09611	-0.549842	Pattern1	0.302839	15.668	13.6636	10.7135
Snrk	protein_coding	ENSMUSG00000038145.17	235.041	196.581	197.966	186.41	0.257789	-0.0101277	0.247662	Pattern1	0.302802	216.504	197.274	215.811
Gm24265	snRNA	ENSMUSG00000096243.1	91.6719	21.1435	26.2663	50.6008	2.11627	-0.312999	1.80327	Pattern1	0.302693	58.9691	23.7049	56.4077
Hsdl1	protein_coding	ENSMUSG00000034189.5	314.528	347.83	388.548	347.28	-0.145194	-0.15971	-0.304904	Pattern1	0.301558	351.538	368.189	331.179
CT009754.3	lincRNA	ENSMUSG00000113847.1	2.65448	2.76779	4.84205	4.58577	-0.0603042	-0.806882	-0.867186	Pattern1	0.301138	3.74827	3.80492	2.71114
Cdkl5	protein_coding	ENSMUSG00000031292.14	271.107	222.364	208.36	242.543	0.285936	0.0938465	0.379783	Pattern1	0.301029	239.733	215.362	246.735
Zfpl1	protein_coding	ENSMUSG00000024792.8	218.423	218.9	278.536	241.587	-0.00314554	-0.347595	-0.350741	Pattern1	0.30101	248.479	248.718	218.661
Gtpbp1	protein_coding	ENSMUSG00000042535.8	1191.52	1293.5	1465.26	1412.37	-0.118477	-0.179873	-0.29835	Pattern1	0.300984	1328.39	1379.38	1242.51
Lrrc14	protein_coding	ENSMUSG00000033728.14	232.318	210.783	177.736	196.763	0.140345	0.246023	0.386368	Pattern1	0.300739	205.027	194.259	221.551
Gm44037	lincRNA	ENSMUSG00000107726.1	2.21828	2.04671	0.321353	2.35888	0.116133	2.67108	2.78721	Pattern1	0.300696	1.26982	1.18403	2.13249
Hcn3	protein_coding	ENSMUSG00000028051.10	46.7409	53.6638	41.6314	37.205	-0.199265	0.366279	0.167014	Pattern1	0.30064	44.1861	47.6476	50.2023
Usp15	protein_coding	ENSMUSG00000020124.10	2507.74	2511.79	2106.57	2442.04	-0.00232408	0.253819	0.251495	Pattern1	0.300587	2307.16	2309.18	2509.76
Ero1lb	protein_coding	ENSMUSG00000057069.7	41.1412	46.5312	59.8017	51.065	-0.177615	-0.361988	-0.539603	Pattern1	0.300402	50.4714	53.1664	43.8362
Zfp968	protein_coding	ENSMUSG00000078898.9	29.8257	25.1991	20.7462	46.4784	0.243182	0.280524	0.523706	Pattern1	0.300374	25.286	22.9727	27.5124
Gm26616	TEC	ENSMUSG00000102425.1	20.2923	15.3859	10.027	16.7625	0.399319	0.617716	1.01704	Pattern1	0.300099	15.1597	12.7065	17.8391
Gm12918	processed_pseudogene	ENSMUSG00000066315.9	127.611	145.004	166.375	134.578	-0.184334	-0.198351	-0.382685	Pattern1	0.299936	146.993	155.689	136.307
Rab1a	protein_coding	ENSMUSG00000020149.17	2176.41	2516.2	2428.42	2461.84	-0.209294	0.051229	-0.158065	Pattern1	0.299931	2302.41	2472.31	2346.3
AC125099.1	miRNA	ENSMUSG00000105610.1	18.0897	29.0461	14.4166	13.755	-0.683176	1.01062	0.327442	Pattern1	0.299812	16.2531	21.7313	23.5679
Snx5	protein_coding	ENSMUSG00000027423.15	3603.87	3900.34	4469.8	4418.13	-0.114056	-0.19661	-0.310665	Pattern1	0.299809	4036.84	4185.07	3752.11
Slc35d1	protein_coding	ENSMUSG00000028521.17	461.382	434.17	390.006	367.893	0.0877001	0.154763	0.242464	Pattern1	0.299756	425.694	412.088	447.776
Cnnm1	protein_coding	ENSMUSG00000025189.9	27.9891	37.675	43.4659	37.6486	-0.428744	-0.206278	-0.635021	Pattern1	0.29941	35.7275	40.5705	32.832
Gm15712	processed_pseudogene	ENSMUSG00000083827.1	3.94892	7.5128	8.39943	2.72638	-0.927893	-0.160941	-1.08883	Pattern1	0.299323	6.17417	7.95611	5.73086
Pggt1b	protein_coding	ENSMUSG00000024477.3	322.564	275.876	225.983	277.531	0.225562	0.287805	0.513367	Pattern1	0.299175	274.274	250.93	299.22
Gpr157	protein_coding	ENSMUSG00000047875.6	24.7711	18.7615	19.0408	13.2776	0.400881	-0.0213221	0.379559	Pattern1	0.298985	21.906	18.9012	21.7663
Haus1	protein_coding	ENSMUSG00000041840.7	281.006	328.117	372.351	339.485	-0.223609	-0.182452	-0.406061	Pattern1	0.298923	326.679	350.234	304.562
Fam168a	protein_coding	ENSMUSG00000029461.17	757.949	786.221	918.91	874.499	-0.0528342	-0.22499	-0.277824	Pattern1	0.298919	838.43	852.566	772.085
Dync2h1	protein_coding	ENSMUSG00000047193.16	981.708	936.608	820.832	901.399	0.0678479	0.190359	0.258207	Pattern1	0.298912	901.27	878.72	959.158
Ring1	protein_coding	ENSMUSG00000024325.8	124.182	120.718	148.84	135.964	0.0408114	-0.302118	-0.261307	Pattern1	0.298743	136.511	134.779	122.45
Lca5	protein_coding	ENSMUSG00000032258.15	190.803	173.993	134.798	158.951	0.133049	0.368234	0.501283	Pattern1	0.298675	162.8	154.396	182.398
Gm17092	antisense_RNA	ENSMUSG00000091623.1	16.3267	17.6052	10.3066	12.3001	-0.108768	0.772434	0.663665	Pattern1	0.298615	13.3166	13.9559	16.9659
Gm26868	lincRNA	ENSMUSG00000097870.2	1.4817	0.601187	2.57451	1.34441	1.30137	-2.09841	-0.797042	Pattern1	0.298581	2.0281	1.58785	1.04144
Rps7-ps2	processed_pseudogene	ENSMUSG00000112105.1	1.23653	0.977817	1.87507	0.742366	0.338656	-0.939304	-0.600648	Pattern1	0.298343	1.5558	1.42644	1.10717
AC192333.4	processed_pseudogene	ENSMUSG00000114629.1	4.43382	7.79349	8.47687	7.47006	-0.813722	-0.121261	-0.934982	Pattern1	0.298163	6.45534	8.13518	6.11365
Gm38025	lincRNA	ENSMUSG00000103998.1	6.10603	6.29758	6.41654	12.917	-0.0445628	-0.026998	-0.0715608	Pattern1	0.297988	6.26128	6.35706	6.2018
Gm22620	snoRNA	ENSMUSG00000064634.1	3.19956	1.62236	1.48257	3.40021	0.979778	0.13	1.10978	Pattern1	0.297912	2.34106	1.55246	2.41096
Zfp85	protein_coding	ENSMUSG00000058331.15	22.2494	30.8185	36.0984	29.9908	-0.470032	-0.22814	-0.698171	Pattern1	0.297896	29.1739	33.4584	26.5339
Riok1	protein_coding	ENSMUSG00000021428.9	707.072	681.512	628.844	717.911	0.0531187	0.116037	0.169156	Pattern1	0.297755	667.958	655.178	694.292
Rpl31-ps14	processed_pseudogene	ENSMUSG00000094191.1	2.7503	2.19226	0.787473	3.06538	0.32717	1.47712	1.80429	Pattern1	0.297331	1.76888	1.48986	2.47128
Mtcp1	protein_coding	ENSMUSG00000031200.16	65.0216	60.1598	44.0419	69.5961	0.112119	0.449923	0.562043	Pattern1	0.297101	54.5317	52.1008	62.5907
Stau1	protein_coding	ENSMUSG00000039536.16	1187.55	1022.33	1104.28	1076.11	0.216121	-0.111241	0.10488	Pattern1	0.297072	1145.91	1063.31	1104.94
Ptgir	protein_coding	ENSMUSG00000043017.9	5.6245	3.45692	3.52503	3.10621	0.702235	-0.0281447	0.67409	Pattern1	0.296971	4.57476	3.49097	4.54071
Gm24407	snRNA	ENSMUSG00000094377.1	77.197	17.8403	21.2259	40.2909	2.11341	-0.250688	1.86272	Pattern1	0.296904	49.2115	19.5331	47.5186
Rela	protein_coding	ENSMUSG00000024927.7	500.163	383.374	394.863	387.804	0.383646	-0.0426006	0.341045	Pattern1	0.296759	447.513	389.119	441.768
A630001O12Rik	lincRNA	ENSMUSG00000110498.1	0.750685	1.52286	2.58187	2.76335	-1.02051	-0.761632	-1.78214	Pattern1	0.296504	1.66628	2.05237	1.13677
Gm9134	processed_pseudogene	ENSMUSG00000104218.1	4.1828	2.56048	3.43326	1.17853	0.708056	-0.423167	0.284889	Pattern1	0.296107	3.80803	2.99687	3.37164
Asb18	protein_coding	ENSMUSG00000067081.12	2.60765	1.48755	2.25191	1.36935	0.809808	-0.598207	0.211602	Pattern1	0.296053	2.42978	1.86973	2.0476
AC124484.1	lincRNA	ENSMUSG00000113622.1	3.4269	3.26151	3.2791	1.35879	0.0713614	-0.00776079	0.0636006	Pattern1	0.296007	3.353	3.27031	3.3442
Anapc10	protein_coding	ENSMUSG00000036977.8	235.746	257.527	320.586	303.62	-0.127491	-0.315985	-0.443475	Pattern1	0.295979	278.166	289.057	246.637
Dbx2	protein_coding	ENSMUSG00000045608.6	1.06702	2.12629	1.61413	3.15639	-0.994754	0.397581	-0.597173	Pattern1	0.295893	1.34057	1.87021	1.59665
Bambi-ps1	processed_pseudogene	ENSMUSG00000081219.1	2.23239	2.53749	1.62521	1.05203	-0.184815	0.642779	0.457964	Pattern1	0.295833	1.9288	2.08135	2.38494
Ormdl2	protein_coding	ENSMUSG00000025353.5	350.945	323.048	299.455	303.965	0.119498	0.109411	0.228909	Pattern1	0.295728	325.2	311.251	336.997
Olfr889	protein_coding	ENSMUSG00000096356.3	9.96835	16.2745	19.2848	11.6399	-0.707185	-0.24485	-0.952035	Pattern1	0.295718	14.6265	17.7796	13.1214
Ang	protein_coding	ENSMUSG00000072115.10	10.6945	4.48178	10.0057	6.47638	1.25472	-1.15868	0.0960435	Pattern1	0.295705	10.3501	7.24374	7.58812
Adgrb2	protein_coding	ENSMUSG00000028782.14	127.002	99.2432	100.939	90.1758	0.355807	-0.0244492	0.331358	Pattern1	0.295441	113.971	100.091	113.122
Clk4	protein_coding	ENSMUSG00000020385.16	451.662	505.31	403.338	445.365	-0.161925	0.32518	0.163256	Pattern1	0.295383	427.5	454.324	478.486
Parp3	protein_coding	ENSMUSG00000023249.15	53.2213	34.0606	45.495	38.5233	0.6439	-0.417602	0.226298	Pattern1	0.295343	49.3582	39.7778	43.641
A130012E19Rik	TEC	ENSMUSG00000112822.1	78.028	59.3164	70.4037	54.8017	0.39556	-0.24722	0.14834	Pattern1	0.295252	74.2158	64.8601	68.6722
Camk2g	protein_coding	ENSMUSG00000021820.17	719.612	676.134	614.441	640.673	0.0899115	0.138034	0.227945	Pattern1	0.294883	667.027	645.287	697.873
Tnni3	protein_coding	ENSMUSG00000035458.15	15.7659	24.0922	25.4187	22.6326	-0.611758	-0.0773233	-0.689081	Pattern1	0.294805	20.5923	24.7555	19.9291
Nrtn	protein_coding	ENSMUSG00000039481.5	27.4435	37.4756	41.2116	36.016	-0.449491	-0.137096	-0.586587	Pattern1	0.294346	34.3275	39.3436	32.4596
AC175538.2	protein_coding	ENSMUSG00000114470.1	5.4863	3.92811	6.61928	8.93968	0.481997	-0.752838	-0.270841	Pattern1	0.294328	6.05279	5.2737	4.70721
Surf1	protein_coding	ENSMUSG00000015790.16	237.333	219.495	206.628	195.814	0.112724	0.0871562	0.19988	Pattern1	0.294228	221.98	213.061	228.414
Rnf7	protein_coding	ENSMUSG00000051234.6	631.39	690.566	755.085	710.476	-0.129249	-0.12886	-0.258109	Pattern1	0.294076	693.238	722.826	660.978
AC117769.3	processed_pseudogene	ENSMUSG00000114409.1	4.49463	5.86057	2.91798	3.77811	-0.382837	1.00607	0.623232	Pattern1	0.293927	3.70631	4.38928	5.1776
1700084E18Rik	antisense_RNA	ENSMUSG00000100747.4	3.2179	4.69685	4.87437	6.39329	-0.545573	-0.0535236	-0.599097	Pattern1	0.293838	4.04614	4.78561	3.95737
Acot13	protein_coding	ENSMUSG00000006717.7	134.909	164.582	176.78	188.405	-0.286812	-0.103147	-0.38996	Pattern1	0.293754	155.845	170.681	149.746
Dda1	protein_coding	ENSMUSG00000074247.10	1218.23	1118.09	1057	1028.17	0.123752	0.0810563	0.204808	Pattern1	0.293665	1137.62	1087.54	1168.16
Atg16l1	protein_coding	ENSMUSG00000026289.15	1427.2	1582.69	1704.06	1697.06	-0.1492	-0.106596	-0.255795	Pattern1	0.293607	1565.63	1643.38	1504.95
Gm7860	processed_pseudogene	ENSMUSG00000082535.1	0.376246	0.594171	1.6065	1.01217	-0.659201	-1.43497	-2.09417	Pattern1	0.293433	0.991373	1.10034	0.485209
6030443J06Rik	lincRNA	ENSMUSG00000097207.7	31.6778	22.2975	33.0115	39.4254	0.506585	-0.566084	-0.0594991	Pattern1	0.293169	32.3446	27.6545	26.9877
Mrm2	protein_coding	ENSMUSG00000029557.7	113.183	120.107	157.968	138.74	-0.0856536	-0.395321	-0.480974	Pattern1	0.293151	135.576	139.037	116.645
Gm43133	TEC	ENSMUSG00000104704.1	2.88472	4.70357	6.13763	6.55557	-0.705324	-0.383927	-1.08925	Pattern1	0.292998	4.51118	5.4206	3.79414
Bak1	protein_coding	ENSMUSG00000057789.13	1019.66	956.892	1147.09	1140.82	0.0916568	-0.261545	-0.169888	Pattern1	0.292651	1083.37	1051.99	988.275
Hp1bp3	protein_coding	ENSMUSG00000028759.13	701.572	647.278	758.712	728.564	0.116206	-0.229167	-0.112961	Pattern1	0.292586	730.142	702.995	674.425
Ttc3	protein_coding	ENSMUSG00000040785.18	2311.8	2053.04	1861.27	1961.83	0.171259	0.14147	0.312729	Pattern1	0.292525	2086.54	1957.16	2182.42
F630040K05Rik	lincRNA	ENSMUSG00000097727.7	2.17055	4.08894	7.10784	8.16652	-0.913664	-0.797684	-1.71135	Pattern1	0.292477	4.6392	5.59839	3.12975
Nod2	protein_coding	ENSMUSG00000055994.15	7.71355	8.67545	10.985	13.631	-0.169544	-0.340522	-0.510066	Pattern1	0.292468	9.34926	9.83021	8.1945
Acox3	protein_coding	ENSMUSG00000029098.16	98.5056	100.443	125.547	110.332	-0.0281002	-0.321845	-0.349945	Pattern1	0.29246	112.026	112.995	99.4743
Wdr66	protein_coding	ENSMUSG00000029442.18	6.2936	4.87162	3.53239	2.42138	0.369484	0.463756	0.83324	Pattern1	0.292314	4.913	4.202	5.58261
Gm11808	protein_coding	ENSMUSG00000068240.5	171.081	211.72	195.426	198.608	-0.307481	0.115536	-0.191944	Pattern1	0.292217	183.253	203.573	191.4
Ttll9	protein_coding	ENSMUSG00000074673.15	10.7668	18.1822	16.4393	16.7871	-0.755942	0.145378	-0.610564	Pattern1	0.29181	13.603	17.3107	14.4745
Cplx1	protein_coding	ENSMUSG00000033615.9	36.7108	33.6589	35.1256	57.4994	0.125216	-0.061535	0.0636805	Pattern1	0.291646	35.9182	34.3923	35.1848
Rock1	protein_coding	ENSMUSG00000024290.8	1252.74	1210.4	674.709	1018.88	0.0495963	0.843148	0.892744	Pattern1	0.291443	963.722	942.555	1231.57
Prkar1a	protein_coding	ENSMUSG00000020612.16	2042.29	1769.47	1791.27	1743.09	0.20687	-0.0176684	0.189201	Pattern1	0.291417	1916.78	1780.37	1905.88
Gm44346	miRNA	ENSMUSG00000106281.1	56.2835	66.3783	39.8928	55.8836	-0.238	0.734584	0.496585	Pattern1	0.29141	48.0881	53.1355	61.3309
Tmem70	protein_coding	ENSMUSG00000025940.6	318.878	316.913	269.687	299.363	0.00891886	0.232799	0.241718	Pattern1	0.291331	294.283	293.3	317.896
Gm16378	processed_pseudogene	ENSMUSG00000095762.1	2.76012	1.7073	2.08439	1.16702	0.693011	-0.287903	0.405108	Pattern1	0.291251	2.42225	1.89584	2.23371
2610017A05Rik	TEC	ENSMUSG00000107909.1	5.52324	5.06609	2.27159	3.74085	0.124644	1.15717	1.28181	Pattern1	0.291083	3.89742	3.66884	5.29467
Gm20628	antisense_RNA	ENSMUSG00000093656.1	575.007	488.083	282.188	441.23	0.236452	0.79047	1.02692	Pattern1	0.290829	428.597	385.136	531.545
Gm9242	protein_coding	ENSMUSG00000096156.1	5.63036	6.32385	9.11467	8.77509	-0.167575	-0.527389	-0.694964	Pattern1	0.290791	7.37252	7.71926	5.9771
Ppm1m	protein_coding	ENSMUSG00000020253.15	150.965	154.662	178.935	177.796	-0.0349069	-0.210319	-0.245226	Pattern1	0.290701	164.95	166.798	152.813
Atrip	protein_coding	ENSMUSG00000025646.8	236.923	222.965	264.04	251.132	0.0875995	-0.243942	-0.156343	Pattern1	0.290563	250.482	243.503	229.944
Zgpat	protein_coding	ENSMUSG00000027582.16	485.59	465.353	535.308	509.777	0.0614124	-0.202044	-0.140632	Pattern1	0.290355	510.449	500.331	475.471
Rims3	protein_coding	ENSMUSG00000032890.17	260.493	284.968	228.529	242.901	-0.129554	0.318425	0.188871	Pattern1	0.289908	244.511	256.748	272.731
Fbxo46	protein_coding	ENSMUSG00000050428.7	283.635	289.135	254.951	244.237	-0.027709	0.181526	0.153817	Pattern1	0.2898	269.293	272.043	286.385
Gm34730	bidirectional_promoter_lncRNA	ENSMUSG00000109930.1	3.29094	3.16727	0.964059	3.43585	0.0552614	1.71604	1.77131	Pattern1	0.28968	2.1275	2.06566	3.2291
2210039B01Rik	lincRNA	ENSMUSG00000113800.1	1.97953	0.580614	0.697575	1.0822	1.7695	-0.26477	1.50473	Pattern1	0.289624	1.33855	0.639094	1.28007
Gm7102	protein_coding	ENSMUSG00000094649.1	1.12672	3.10422	4.49561	3.86025	-1.46211	-0.534286	-1.99639	Pattern1	0.289568	2.81116	3.79992	2.11547
Gm17244	TEC	ENSMUSG00000102997.1	5.89867	10.1943	5.48756	5.77067	-0.789301	0.893525	0.104224	Pattern1	0.289181	5.69311	7.84093	8.04648
Gm39307	bidirectional_promoter_lncRNA	ENSMUSG00000111205.1	1.11756	0.601187	0.321353	0.32994	0.894471	0.903655	1.79813	Pattern1	0.289061	0.719458	0.46127	0.859375
Gm28499	sense_intronic	ENSMUSG00000101662.1	2.60209	3.46364	6.10568	3.044	-0.412622	-0.817861	-1.23048	Pattern1	0.289012	4.35388	4.78466	3.03286
Zfp953	protein_coding	ENSMUSG00000098905.2	109.751	164.17	163.296	181.169	-0.580955	0.00770022	-0.573255	Pattern1	0.288766	136.523	163.733	136.96
Col23a1	protein_coding	ENSMUSG00000063564.13	2.92406	7.74705	3.24548	4.10776	-1.40567	1.25521	-0.15046	Pattern1	0.288717	3.08477	5.49627	5.33556
Bcl2l1	protein_coding	ENSMUSG00000007659.18	1179.43	1029.96	1004.34	953.508	0.195497	0.0363405	0.231837	Pattern1	0.288639	1091.88	1017.15	1104.69
Gm27517	misc_RNA	ENSMUSG00000098265.1	6.96477	11.4144	6.27415	6.59853	-0.712704	0.863361	0.150657	Pattern1	0.288638	6.61946	8.84426	9.18958
Gm5776	processed_pseudogene	ENSMUSG00000099647.1	0.569076	1.887	0.554866	1.07231	-1.7294	1.76588	0.0364814	Pattern1	0.28859	0.561971	1.22093	1.22804
Gm26764	lincRNA	ENSMUSG00000097667.1	2.56839	7.18342	7.12013	3.01905	-1.48381	0.0127658	-1.47104	Pattern1	0.288514	4.84426	7.15177	4.8759
Zfp108	protein_coding	ENSMUSG00000030486.9	10.4384	20.0153	15.7582	23.3469	-0.939203	0.345006	-0.594198	Pattern1	0.28811	13.0983	17.8868	15.2269
Mei1	protein_coding	ENSMUSG00000068117.9	3.27409	8.66873	5.79784	9.81593	-1.40473	0.580305	-0.824421	Pattern1	0.287845	4.53596	7.23328	5.97141
Tnik	protein_coding	ENSMUSG00000027692.16	106.263	95.5543	116.319	127.25	0.15324	-0.283692	-0.130452	Pattern1	0.287804	111.291	105.937	100.908
Gm6560	processed_pseudogene	ENSMUSG00000104913.1	128.975	154.588	132.844	114.41	-0.261334	0.218694	-0.0426403	Pattern1	0.287752	130.91	143.716	141.782
Cklf	protein_coding	ENSMUSG00000054400.16	154.824	119.452	125.526	130.049	0.374204	-0.0715565	0.302647	Pattern1	0.287705	140.175	122.489	137.138
Gm43712	unprocessed_pseudogene	ENSMUSG00000104649.1	12.2931	14.9582	18.6377	19.0817	-0.283087	-0.31728	-0.600367	Pattern1	0.287581	15.4654	16.798	13.6257
Polr3k	protein_coding	ENSMUSG00000038628.8	311.147	352.119	293.585	313.068	-0.178468	0.262286	0.0838177	Pattern1	0.287477	302.366	322.852	331.633
Kdsr	protein_coding	ENSMUSG00000009905.5	600.575	642.305	560.609	555.455	-0.0969145	0.196263	0.0993486	Pattern1	0.287282	580.592	601.457	621.44
Timm10	protein_coding	ENSMUSG00000027076.10	250.231	317.265	300.207	287.413	-0.342427	0.0797297	-0.262697	Pattern1	0.287171	275.219	308.736	283.748
Gm9847	processed_pseudogene	ENSMUSG00000050974.4	1.90968	3.71885	4.08286	1.61891	-0.961528	-0.134724	-1.09625	Pattern1	0.287143	2.99627	3.90086	2.81426
Gm44953	TEC	ENSMUSG00000109109.1	13.2059	9.93098	16.054	16.9674	0.411176	-0.692922	-0.281746	Pattern1	0.287064	14.6299	12.9925	11.5685
Gm26765	lincRNA	ENSMUSG00000097664.1	2.15371	1.20237	1.61906	0.709768	0.840935	-0.42927	0.411665	Pattern1	0.287027	1.88638	1.41072	1.67804
Gm37110	TEC	ENSMUSG00000104498.1	12.825	7.20829	24.0054	11.0598	0.831232	-1.73563	-0.904397	Pattern1	0.286641	18.4152	15.6068	10.0166
Gm25492	scaRNA	ENSMUSG00000088008.1	0.375343	0.561398	1.59691	1.00214	-0.580814	-1.50819	-2.089	Pattern1	0.286459	0.986125	1.07915	0.46837
Ceacam16	protein_coding	ENSMUSG00000014686.8	0.750685	0.921675	2.27406	1.02679	-0.296051	-1.30294	-1.59899	Pattern1	0.286369	1.51237	1.59787	0.83618
Mesd	protein_coding	ENSMUSG00000038503.15	937.171	789.064	919.572	846.974	0.24817	-0.220821	0.0273491	Pattern1	0.286174	928.372	854.318	863.117
Gm42742	protein_coding	ENSMUSG00000107068.1	360.771	287.523	380.177	387.45	0.327405	-0.402991	-0.0755854	Pattern1	0.286158	370.474	333.85	324.147
Gm10146	processed_pseudogene	ENSMUSG00000064317.5	2.63279	4.65627	4.28692	2.84741	-0.82258	0.119233	-0.703347	Pattern1	0.28614	3.45985	4.47159	3.64453
Gm26165	snoRNA	ENSMUSG00000065725.1	22.9551	10.6274	20.2168	20.7106	1.11103	-0.927769	0.183265	Pattern1	0.286044	21.586	15.4221	16.7913
Usp45	protein_coding	ENSMUSG00000040455.17	581.051	626.891	690.713	715.194	-0.109552	-0.139872	-0.249423	Pattern1	0.285939	635.882	658.802	603.971
Gm20517	protein_coding	ENSMUSG00000023984.17	77.0644	80.1014	93.1882	127.368	-0.0557629	-0.21832	-0.274083	Pattern1	0.285804	85.1263	86.6448	78.5829
Gm11993	processed_pseudogene	ENSMUSG00000101841.1	9.47028	6.08036	6.54565	4.73085	0.639251	-0.10638	0.532871	Pattern1	0.285284	8.00796	6.313	7.77532
Gm15516	processed_pseudogene	ENSMUSG00000082662.1	3.96561	1.68869	2.19279	2.64293	1.23164	-0.376856	0.85478	Pattern1	0.285233	3.0792	1.94074	2.82715
4930401A07Rik	lincRNA	ENSMUSG00000110794.1	1.06702	0.921675	0.3275	0.342264	0.211253	1.49276	1.70402	Pattern1	0.285064	0.697259	0.624588	0.994346
6820402A03Rik	TEC	ENSMUSG00000103706.1	6.26837	3.48775	3.8636	3.4605	0.845791	-0.147648	0.698143	Pattern1	0.285059	5.06598	3.67568	4.87806
Spopl	protein_coding	ENSMUSG00000026771.14	361.089	387.878	322.177	333.305	-0.103248	0.267752	0.164504	Pattern1	0.284905	341.633	355.027	374.484
Trp53cor1	lincRNA	ENSMUSG00000085912.1	27.2905	36.1696	22.6299	23.4596	-0.406379	0.676552	0.270173	Pattern1	0.284777	24.9602	29.3998	31.7301
Gosr2	protein_coding	ENSMUSG00000020946.13	859.26	845.64	753.557	764.327	0.02305	0.166328	0.189378	Pattern1	0.284705	806.408	799.598	852.45
Tcea2	protein_coding	ENSMUSG00000059540.15	49.9857	69.3394	61.0194	71.3346	-0.47216	0.184408	-0.287752	Pattern1	0.284433	55.5025	65.1794	59.6626
Slc4a5	protein_coding	ENSMUSG00000068323.12	17.2447	23.1705	29.5728	21.4438	-0.426137	-0.351981	-0.778118	Pattern1	0.284422	23.4088	26.3717	20.2076
Rell1	protein_coding	ENSMUSG00000047881.14	359.759	256.19	285.544	270.729	0.489815	-0.156499	0.333316	Pattern1	0.284386	322.652	270.867	307.975
Zfp944	protein_coding	ENSMUSG00000033972.9	67.3133	77.8372	48.4278	55.7455	-0.209568	0.684625	0.475056	Pattern1	0.284288	57.8705	63.1325	72.5752
Snu13	protein_coding	ENSMUSG00000063480.7	2754.41	3080.24	3480.37	3309.49	-0.1613	-0.176198	-0.337498	Pattern1	0.284228	3117.39	3280.31	2917.33
Casd1	protein_coding	ENSMUSG00000015189.12	226.176	193.804	177.418	195.334	0.222845	0.127447	0.350292	Pattern1	0.284172	201.797	185.611	209.99
Gm44321	TEC	ENSMUSG00000107749.1	18.2106	15.3064	22.6348	23.8024	0.250651	-0.564411	-0.31376	Pattern1	0.284169	20.4227	18.9706	16.7585
Upf2	protein_coding	ENSMUSG00000043241.14	808.188	997.747	1036.28	1175.88	-0.303984	-0.0546609	-0.358644	Pattern1	0.28414	922.231	1017.01	902.967
AC154347.1	TEC	ENSMUSG00000113328.1	107.544	96.067	80.4801	90.7014	0.162812	0.255409	0.418222	Pattern1	0.283838	94.012	88.2736	101.805
Myzap	protein_coding	ENSMUSG00000041361.13	6.68883	12.5866	11.8307	10.4817	-0.912062	0.0893526	-0.822709	Pattern1	0.283712	9.25977	12.2087	9.63772
Gm26814	TEC	ENSMUSG00000097385.1	79.5432	102.22	115.097	113.533	-0.361863	-0.171183	-0.533046	Pattern1	0.283669	97.3204	108.659	90.8815
Gm13092	processed_pseudogene	ENSMUSG00000085787.3	12.1495	6.134	9.13647	7.04988	0.985997	-0.574808	0.411189	Pattern1	0.283613	10.643	7.63524	9.14176
Ndufb10	protein_coding	ENSMUSG00000040048.14	530.344	598.242	724.352	658.607	-0.173801	-0.275962	-0.449764	Pattern1	0.2836	627.348	661.297	564.293
Fbxl20	protein_coding	ENSMUSG00000020883.18	363.533	306.127	287.601	259.512	0.247958	0.0900615	0.338019	Pattern1	0.283311	325.567	296.864	334.83
4933430I17Rik	protein_coding	ENSMUSG00000058046.1	10.6685	10.0745	18.1322	11.2983	0.0826524	-0.847848	-0.765196	Pattern1	0.283266	14.4003	14.1033	10.3715
Gm10243	processed_pseudogene	ENSMUSG00000095526.2	5.97123	3.13469	4.32352	7.76146	0.929707	-0.463884	0.465823	Pattern1	0.283016	5.14737	3.7291	4.55296
Gm5454	processed_pseudogene	ENSMUSG00000047643.5	4.74733	8.45663	8.68012	7.63474	-0.832966	-0.0376311	-0.870597	Pattern1	0.283008	6.71373	8.56838	6.60198
Gm3788	processed_pseudogene	ENSMUSG00000094392.1	13.0627	8.27758	7.68056	7.00397	0.658172	0.107997	0.766169	Pattern1	0.282998	10.3716	7.97907	10.6701
Flywch2	protein_coding	ENSMUSG00000023911.12	50.3677	51.5091	40.4173	38.7559	-0.0323291	0.349855	0.317525	Pattern1	0.282967	45.3925	45.9632	50.9384
Snhg12	lincRNA	ENSMUSG00000086290.8	632.809	804.852	893.848	730.779	-0.346954	-0.151307	-0.498261	Pattern1	0.282766	763.328	849.35	718.83
4930523C07Rik	protein_coding	ENSMUSG00000090394.8	22.7371	11.3345	1.92319	4.45032	1.00433	2.55915	3.56347	Pattern1	0.282688	12.3301	6.62883	17.0358
Gm10638	protein_coding	ENSMUSG00000074178.2	4.46477	3.77965	2.87493	3.03167	0.240333	0.394729	0.635061	Pattern1	0.282243	3.66985	3.32729	4.12221
Brpf1	protein_coding	ENSMUSG00000001632.16	1007.62	1087.57	1120.45	1057.79	-0.110163	-0.042968	-0.153131	Pattern1	0.282184	1064.03	1104.01	1047.59
Plagl2	protein_coding	ENSMUSG00000051413.17	708.826	601.084	638.814	641.985	0.237864	-0.0878285	0.150035	Pattern1	0.281871	673.82	619.949	654.955
Gm15512	antisense_RNA	ENSMUSG00000087639.1	3.67749	0.884126	2.56958	2.32191	2.0564	-1.53921	0.517189	Pattern1	0.281808	3.12353	1.72685	2.28081
Tnn	protein_coding	ENSMUSG00000026725.17	0.375343	0.561398	2.25805	0.342264	-0.580814	-2.00799	-2.5888	Pattern1	0.281714	1.3167	1.40973	0.46837
Gm15998	antisense_RNA	ENSMUSG00000086389.1	4.83165	2.04447	3.20489	2.43371	1.24079	-0.648548	0.592241	Pattern1	0.281506	4.01827	2.62468	3.43806
Gm14970	processed_pseudogene	ENSMUSG00000082382.1	19.3672	11.6243	12.852	11.0552	0.736467	-0.14485	0.591617	Pattern1	0.281343	16.1096	12.2382	15.4957
Gm14494	processed_pseudogene	ENSMUSG00000083097.3	37.7569	35.5953	27.0242	28.4008	0.085051	0.397436	0.482487	Pattern1	0.281289	32.3905	31.3098	36.6761
Chic2	protein_coding	ENSMUSG00000029229.8	307.601	301.089	271.392	272.977	0.0308677	0.149811	0.180679	Pattern1	0.281287	289.497	286.241	304.345
Dnal1	protein_coding	ENSMUSG00000042523.12	115.672	103.763	130.621	130.459	0.156743	-0.332091	-0.175348	Pattern1	0.281264	123.146	117.192	109.717
Gm7276	protein_coding	ENSMUSG00000073532.2	1.06702	0.603427	0.321353	0.709768	0.822332	0.909021	1.73135	Pattern1	0.281206	0.694185	0.46239	0.835222
Grb14	protein_coding	ENSMUSG00000026888.14	26.745	35.0998	20.0775	25.7004	-0.392193	0.805883	0.41369	Pattern1	0.281181	23.4113	27.5887	30.9224
Gm8783	processed_pseudogene	ENSMUSG00000094388.1	5.79518	2.7624	3.64624	4.09218	1.06893	-0.400486	0.668446	Pattern1	0.280982	4.72071	3.20432	4.27879
Trip6	protein_coding	ENSMUSG00000023348.11	785.585	742.865	668.004	640.811	0.0806674	0.153243	0.233911	Pattern1	0.280567	726.795	705.435	764.225
Apol8	protein_coding	ENSMUSG00000056656.5	19.8947	10.2184	18.9818	12.9227	0.961214	-0.893448	0.0677657	Pattern1	0.280524	19.4383	14.6001	15.0565
Wbp2nl	protein_coding	ENSMUSG00000022455.3	4.48718	5.56134	7.43041	7.49521	-0.309624	-0.418008	-0.727632	Pattern1	0.280517	5.9588	6.49588	5.02426
Uba6	protein_coding	ENSMUSG00000035898.13	1532.38	1430.19	1163.38	1359.69	0.0995625	0.297894	0.397456	Pattern1	0.280332	1347.88	1296.78	1481.29
AW822252	transcribed_unprocessed_pseudogene	ENSMUSG00000085998.8	1.82555	4.05231	2.92228	1.69959	-1.15041	0.471651	-0.678762	Pattern1	0.28016	2.37392	3.4873	2.93893
2810425M01Rik	lincRNA	ENSMUSG00000097811.1	3.73376	3.18295	2.27159	3.34899	0.230265	0.486657	0.716922	Pattern1	0.280132	3.00268	2.72727	3.45835
Calr4	protein_coding	ENSMUSG00000028558.14	1.84576	0.601187	0.3275	0.697147	1.61833	0.876319	2.49465	Pattern1	0.279852	1.08663	0.464344	1.22347
Gm29055	sense_intronic	ENSMUSG00000100768.1	21.2526	28.4046	16.1586	20.4108	-0.418483	0.813822	0.395339	Pattern1	0.279741	18.7056	22.2816	24.8286
Dus3l	protein_coding	ENSMUSG00000007603.8	765.702	876.282	1016.52	926.415	-0.194613	-0.214176	-0.408789	Pattern1	0.279387	891.113	946.403	820.992
Rem1	protein_coding	ENSMUSG00000000359.3	1.4817	3.42609	2.92291	2.39614	-1.20931	0.229158	-0.980153	Pattern1	0.278982	2.20231	3.1745	2.4539
Kcnc3	protein_coding	ENSMUSG00000062785.14	253.233	280.106	236.899	238.306	-0.145505	0.241701	0.0961965	Pattern1	0.278959	245.066	258.502	266.67
Gm16209	processed_pseudogene	ENSMUSG00000083734.1	3.29975	2.52257	4.13952	4.88299	0.387463	-0.714569	-0.327106	Pattern1	0.278722	3.71964	3.33105	2.91116
2310001K24Rik	antisense_RNA	ENSMUSG00000053353.5	2.24077	0.280699	0.961595	0.32994	2.9969	-1.77641	1.22049	Pattern1	0.278588	1.60118	0.621147	1.26073
1700001G11Rik	processed_transcript	ENSMUSG00000085984.7	2.1874	2.29882	3.87836	3.10561	-0.0716745	-0.754553	-0.826228	Pattern1	0.278564	3.03288	3.08859	2.24311
Gm45808	protein_coding	ENSMUSG00000109926.1	7.35292	2.94172	6.88687	4.48446	1.32166	-1.22719	0.0944684	Pattern1	0.278521	7.11989	4.9143	5.14732
AC124732.1	TEC	ENSMUSG00000113245.1	1.47606	0.320488	0.318889	2.04126	2.20341	0.00721937	2.21062	Pattern1	0.278508	0.897473	0.319688	0.898273
Gm44185	TEC	ENSMUSG00000107841.1	12.1923	20.7108	16.5045	21.3405	-0.764406	0.327526	-0.436881	Pattern1	0.278343	14.3484	18.6076	16.4516
Gm14286	antisense_RNA	ENSMUSG00000087445.1	2.86223	5.1456	2.26052	3.11883	-0.846199	1.18668	0.340485	Pattern1	0.278227	2.56137	3.70306	4.00391
Gm38387	TEC	ENSMUSG00000102374.1	8.80298	5.41734	5.77693	4.75561	0.700408	-0.0927203	0.607688	Pattern1	0.278125	7.28996	5.59713	7.11016
Gas2l3	protein_coding	ENSMUSG00000074802.11	737.838	700.844	615.723	656.807	0.0742111	0.186812	0.261023	Pattern1	0.278122	676.781	658.283	719.341
Myom1	protein_coding	ENSMUSG00000024049.14	16.0962	17.7157	11.3039	11.9581	-0.138305	0.648208	0.509903	Pattern1	0.277979	13.7	14.5098	16.9059
Stx11	protein_coding	ENSMUSG00000039232.12	27.2523	16.4404	2.91184	8.19146	0.729138	2.49724	3.22638	Pattern1	0.277969	15.0821	9.67609	21.8463
Safb2	protein_coding	ENSMUSG00000042625.16	1469.04	1439.89	1591.68	1582.56	0.0289102	-0.144588	-0.115677	Pattern1	0.277956	1530.36	1515.79	1454.47
Peli2	protein_coding	ENSMUSG00000021846.8	181.203	172.373	234.876	193.957	0.0720693	-0.446363	-0.374294	Pattern1	0.277909	208.039	203.625	176.788
Kcnn1	protein_coding	ENSMUSG00000002908.17	36.6134	45.3357	53.1852	49.8835	-0.308277	-0.230375	-0.538652	Pattern1	0.277801	44.8993	49.2605	40.9746
5033406O09Rik	lincRNA	ENSMUSG00000113769.1	4.80908	4.45818	4.19847	2.04126	0.109306	0.0865919	0.195898	Pattern1	0.277716	4.50377	4.32832	4.63363
Cox7a2l	protein_coding	ENSMUSG00000024248.13	994.012	1019.69	1173.35	1043.88	-0.0367977	-0.202499	-0.239297	Pattern1	0.277538	1083.68	1096.52	1006.85
Car12	protein_coding	ENSMUSG00000032373.15	33.1819	57.9776	57.0747	45.102	-0.8051	0.0226451	-0.782455	Pattern1	0.277109	45.1283	57.5261	45.5797
AC159193.1	TEC	ENSMUSG00000113020.1	23.0843	20.8985	14.5371	17.5861	0.14351	0.523663	0.667174	Pattern1	0.277093	18.8107	17.7178	21.9914
Gm37154	TEC	ENSMUSG00000102929.1	63.9264	80.2902	96.5769	78.8697	-0.328811	-0.266455	-0.595266	Pattern1	0.277016	80.2517	88.4335	72.1083
Gm43231	TEC	ENSMUSG00000107240.1	1.08669	1.76377	1.93427	0.354884	-0.698727	-0.133122	-0.831848	Pattern1	0.27683	1.51048	1.84902	1.42523
Tomm20	protein_coding	ENSMUSG00000093904.2	5661.13	5796.28	5361.73	5417.01	-0.0340366	0.112429	0.0783922	Pattern1	0.276753	5511.43	5579	5728.7
Ddx54	protein_coding	ENSMUSG00000029599.13	2037.56	2250.07	2556.59	2424.17	-0.143129	-0.18425	-0.327379	Pattern1	0.276565	2297.08	2403.33	2143.82
Mir8114	miRNA	ENSMUSG00000099227.1	5.42655	2.42117	4.15643	6.83639	1.16433	-0.779642	0.38469	Pattern1	0.276481	4.79149	3.2888	3.92386
Sertad3	protein_coding	ENSMUSG00000055200.7	56.3635	75.4577	76.4652	67.3755	-0.420907	-0.0191341	-0.440041	Pattern1	0.276425	66.4144	75.9615	65.9106
Mospd3	protein_coding	ENSMUSG00000037221.13	294.817	287.773	243.127	250.774	0.0348881	0.243221	0.278109	Pattern1	0.276357	268.972	265.45	291.295
2510039O18Rik	protein_coding	ENSMUSG00000044496.6	599.624	519.467	544.845	505.958	0.207026	-0.0688121	0.138214	Pattern1	0.276279	572.235	532.156	559.546
Pom121l2	protein_coding	ENSMUSG00000016982.6	1.85422	3.05245	6.14132	3.75376	-0.719152	-1.00858	-1.72773	Pattern1	0.275918	3.99777	4.59688	2.45333
Mir703	miRNA	ENSMUSG00000105814.1	1.49381	1.20461	0.992325	1.41046	0.310425	0.279686	0.590112	Pattern1	0.275898	1.24307	1.09847	1.34921
Tomt	protein_coding	ENSMUSG00000078630.8	6.35543	3.17175	4.5235	2.75132	1.00271	-0.512163	0.49055	Pattern1	0.275822	5.43947	3.84762	4.76359
Spc25	protein_coding	ENSMUSG00000005233.16	523.833	591.164	625.574	631.661	-0.174451	-0.0816216	-0.256073	Pattern1	0.275671	574.704	608.369	557.499
Gm14523	transcribed_processed_pseudogene	ENSMUSG00000080862.3	2.61611	1.14873	0.976353	1.03051	1.18738	0.234566	1.42195	Pattern1	0.275652	1.79623	1.06254	1.88242
Gm5527	processed_pseudogene	ENSMUSG00000100007.1	1.46948	3.02996	3.56466	3.97661	-1.04399	-0.234466	-1.27846	Pattern1	0.27553	2.51707	3.29731	2.24972
Dynlt3	protein_coding	ENSMUSG00000031176.8	66.5751	54.4796	47.1312	54.7386	0.289266	0.209033	0.498299	Pattern1	0.275519	56.8532	50.8054	60.5274
Gm6736	processed_pseudogene	ENSMUSG00000071414.5	5.63693	7.62995	11.7708	5.60191	-0.436766	-0.625471	-1.06224	Pattern1	0.275283	8.70388	9.70039	6.63344
Gm16202	processed_pseudogene	ENSMUSG00000083731.1	1.50137	1.13232	1.94656	0.659881	0.406996	-0.781642	-0.374646	Pattern1	0.27501	1.72396	1.53944	1.31685
Tbc1d2	protein_coding	ENSMUSG00000039813.14	227.097	190.207	227.39	184.781	0.25574	-0.257599	-0.00185925	Pattern1	0.274944	227.243	208.798	208.652
Rnasek	protein_coding	ENSMUSG00000093989.1	188.557	198.311	234.613	214.245	-0.0727633	-0.242519	-0.315283	Pattern1	0.274745	211.585	216.462	193.434
Ropn1l	protein_coding	ENSMUSG00000022236.9	4.4085	1.48979	1.28295	2.67679	1.56518	0.21565	1.78083	Pattern1	0.274706	2.84572	1.38637	2.94915
Pih1d1	protein_coding	ENSMUSG00000003423.15	287.411	319.849	347.59	335.987	-0.154274	-0.119998	-0.274272	Pattern1	0.274611	317.501	333.719	303.63
Gm6649	processed_pseudogene	ENSMUSG00000105645.1	1.77836	2.35043	2.57819	0.675627	-0.402377	-0.133432	-0.535809	Pattern1	0.274556	2.17828	2.46431	2.0644
Farsa	protein_coding	ENSMUSG00000003808.18	1933.25	1978.24	2357.4	2277.53	-0.0331926	-0.252979	-0.286172	Pattern1	0.274471	2145.33	2167.82	1955.75
Ormdl1	protein_coding	ENSMUSG00000026097.9	312.451	272.399	262.718	273.482	0.197909	0.0522057	0.250115	Pattern1	0.27436	287.585	267.559	292.425
Gm26372	misc_RNA	ENSMUSG00000088456.1	10.6039	12.1172	7.78621	7.59528	-0.192454	0.638058	0.445604	Pattern1	0.274338	9.19506	9.95168	11.3605
Aen	protein_coding	ENSMUSG00000030609.18	1742.11	1682.75	1451.76	1481.91	0.0500136	0.213013	0.263027	Pattern1	0.274321	1596.94	1567.26	1712.43
Gm34121	processed_transcript	ENSMUSG00000108659.1	4.35513	2.3672	1.29156	2.67649	0.879536	0.874067	1.7536	Pattern1	0.274318	2.82335	1.82938	3.36117
Lzic	protein_coding	ENSMUSG00000028990.13	406.833	414.602	375.852	367.934	-0.0272917	0.141562	0.114271	Pattern1	0.2743	391.342	395.227	410.717
Gm45088	TEC	ENSMUSG00000109090.1	9.09972	8.93421	6.80617	4.8058	0.026482	0.392496	0.418978	Pattern1	0.273975	7.95295	7.87019	9.01696
Gm9432	processed_pseudogene	ENSMUSG00000083199.1	3.23873	1.84975	2.88799	5.53542	0.808102	-0.642741	0.165362	Pattern1	0.273835	3.06336	2.36887	2.54424
Rad54l2	protein_coding	ENSMUSG00000040661.6	2156.68	2093.71	2322.77	2289.33	0.042749	-0.149786	-0.107037	Pattern1	0.273825	2239.72	2208.24	2125.19
Gm6623	processed_pseudogene	ENSMUSG00000092374.1	0.355672	0.842096	0.318889	0.32994	-1.24344	1.40093	0.157497	Pattern1	0.273791	0.337281	0.580492	0.598884
Pcdhga1	protein_coding	ENSMUSG00000103144.1	101.762	134.599	92.7554	120.871	-0.403469	0.537163	0.133694	Pattern1	0.273687	97.2586	113.677	118.18
Gm12482	processed_pseudogene	ENSMUSG00000081975.1	2.94422	1.48588	2.90226	1.32306	0.986567	-0.96586	0.0207069	Pattern1	0.273682	2.92324	2.19407	2.21505
Myh3	protein_coding	ENSMUSG00000020908.14	8.46423	17.0304	11.7381	11.5275	-1.00866	0.536912	-0.471749	Pattern1	0.273448	10.1012	14.3843	12.7473
Svip	protein_coding	ENSMUSG00000074093.4	36.8315	56.8052	43.1692	45.8238	-0.625084	0.396019	-0.229065	Pattern1	0.273303	40.0003	49.9872	46.8183
Pfdn4	protein_coding	ENSMUSG00000052033.13	400.468	444.749	342.879	438.03	-0.151304	0.375293	0.223989	Pattern1	0.273158	371.673	393.814	422.608
Mkl2	protein_coding	ENSMUSG00000009569.14	783.346	778.402	745.218	701.896	0.00913464	0.0628531	0.0719877	Pattern1	0.273037	764.282	761.81	780.874
Gm8337	processed_pseudogene	ENSMUSG00000100033.1	19.3459	28.0061	24.2859	33.201	-0.533715	0.205623	-0.328092	Pattern1	0.273036	21.8159	26.146	23.676
Gm17538	processed_pseudogene	ENSMUSG00000091058.1	5.22383	8.92738	11.036	7.26407	-0.77313	-0.305912	-1.07904	Pattern1	0.272843	8.12993	9.98171	7.07561
Cep97	protein_coding	ENSMUSG00000022604.18	339.96	362.718	306.846	311.527	-0.0934843	0.241335	0.147851	Pattern1	0.272678	323.403	334.782	351.339
Gimap8	protein_coding	ENSMUSG00000064262.7	0.731015	1.1228	1.29156	0.32994	-0.619121	-0.202019	-0.82114	Pattern1	0.272625	1.01129	1.20718	0.926905
Gm15401	antisense_RNA	ENSMUSG00000072999.9	1.84576	0.844336	0.648853	0.342264	1.12832	0.379926	1.50825	Pattern1	0.272613	1.24731	0.746595	1.34505
Psmb3	protein_coding	ENSMUSG00000069744.7	2067.27	2211.89	2614.37	2391.22	-0.0975545	-0.241183	-0.338737	Pattern1	0.272443	2340.82	2413.13	2139.58
Gm45809	TEC	ENSMUSG00000109708.1	35.6182	37.0377	44.6269	50.1134	-0.0563784	-0.268919	-0.325298	Pattern1	0.272426	40.1225	40.8323	36.3279
Gm37423	processed_transcript	ENSMUSG00000104436.1	79.5604	85.4845	70.4075	65.6486	-0.103612	0.279934	0.176322	Pattern1	0.272266	74.9839	77.946	82.5224
Rhd	protein_coding	ENSMUSG00000028825.7	37.1448	54.2964	51.3371	45.9208	-0.547695	0.0808529	-0.466842	Pattern1	0.27216	44.241	52.8168	45.7206
Zfp286	protein_coding	ENSMUSG00000047342.17	57.4094	68.7208	69.0335	84.4202	-0.259462	-0.0065491	-0.266011	Pattern1	0.272018	63.2214	68.8772	63.0651
Snora9	snoRNA	ENSMUSG00000064513.1	5.95109	3.09062	6.2861	5.19658	0.945256	-1.02427	-0.0790106	Pattern1	0.271807	6.11859	4.68836	4.52086
Comtd1	protein_coding	ENSMUSG00000021773.11	145.898	176.309	183.124	167.556	-0.273148	-0.054715	-0.327863	Pattern1	0.271572	164.511	179.716	161.103
Csrnp2	protein_coding	ENSMUSG00000044636.5	328.387	279.528	358.467	322.067	0.2324	-0.358846	-0.126446	Pattern1	0.271569	343.427	318.998	303.957
Gm37074	TEC	ENSMUSG00000103685.1	2.5571	4.25482	1.92565	5.45217	-0.734588	1.14375	0.409162	Pattern1	0.271565	2.24138	3.09024	3.40596
Ptcd1	protein_coding	ENSMUSG00000029624.10	333.404	347.376	412.817	385.994	-0.0592273	-0.249004	-0.308231	Pattern1	0.271432	373.11	380.096	340.39
Serinc4	protein_coding	ENSMUSG00000046110.15	4.80077	4.20442	3.25163	3.69156	0.191358	0.370745	0.562104	Pattern1	0.271337	4.0262	3.72803	4.5026
Lasp1	protein_coding	ENSMUSG00000038366.15	6140.89	4896.49	4860.07	4945.52	0.326698	0.010771	0.337469	Pattern1	0.271297	5500.48	4878.28	5518.69
Cdyl	protein_coding	ENSMUSG00000059288.14	608.574	665.611	668.002	673.467	-0.129246	-0.00517318	-0.134419	Pattern1	0.271181	638.288	666.807	637.093
Nme3	protein_coding	ENSMUSG00000073435.10	105.041	101.612	87.0046	86.0407	0.0478781	0.223907	0.271785	Pattern1	0.271167	96.0227	94.3083	103.326
Wrap73	protein_coding	ENSMUSG00000029029.14	159.086	173.785	185.015	195.58	-0.12749	-0.0903415	-0.217832	Pattern1	0.271103	172.051	179.4	166.435
Slc12a9	protein_coding	ENSMUSG00000037344.13	195.72	192.677	162.049	160.642	0.0226113	0.249754	0.272365	Pattern1	0.271032	178.885	177.363	194.199
Cxcr4	protein_coding	ENSMUSG00000045382.6	14.7241	21.2481	12.8749	13.8326	-0.529149	0.722766	0.193617	Pattern1	0.270905	13.7995	17.0615	17.9861
Gm45343	TEC	ENSMUSG00000110088.1	12.8559	12.654	6.47374	12.6436	0.0228301	0.966927	0.989757	Pattern1	0.27073	9.66482	9.5639	12.755
A930018P22Rik	protein_coding	ENSMUSG00000032671.5	0.731015	1.24216	0.646389	1.41954	-0.764882	0.942382	0.177499	Pattern1	0.270339	0.688702	0.944276	0.986589
Gm6297	lincRNA	ENSMUSG00000097123.1	10.1555	4.99099	7.41319	6.78514	1.02487	-0.570769	0.4541	Pattern1	0.270159	8.78436	6.20209	7.57326
Slitrk3	protein_coding	ENSMUSG00000048304.8	2.52905	1.80804	0.648853	0.342264	0.484167	1.47846	1.96263	Pattern1	0.270145	1.58895	1.22845	2.16854
Psmd12	protein_coding	ENSMUSG00000020720.13	2120.03	2170.42	2307.66	2379.49	-0.0338917	-0.08846	-0.122352	Pattern1	0.26995	2213.85	2239.04	2145.22
Gm43272	TEC	ENSMUSG00000105632.1	3.33028	4.97307	3.89927	1.99197	-0.578493	0.350933	-0.227559	Pattern1	0.269941	3.61477	4.43617	4.15167
AC139323.1	TEC	ENSMUSG00000113128.1	26.4511	22.1738	15.1712	22.3147	0.254469	0.547527	0.801997	Pattern1	0.269894	20.8111	18.6725	24.3125
Cfap70	protein_coding	ENSMUSG00000039543.16	5.59918	4.17524	7.71488	6.5183	0.423357	-0.885785	-0.462427	Pattern1	0.269641	6.65703	5.94506	4.88721
Gm8508	processed_pseudogene	ENSMUSG00000049477.5	1.53515	2.09268	1.3002	1.0572	-0.446971	0.686623	0.239651	Pattern1	0.269477	1.41767	1.69644	1.81392
Ctf1	protein_coding	ENSMUSG00000042340.6	31.0665	36.972	24.5912	27.351	-0.251074	0.58829	0.337216	Pattern1	0.269428	27.8288	30.7816	34.0192
Actr1b	protein_coding	ENSMUSG00000037351.9	2317.41	2031.79	1998.2	2022.98	0.189767	0.0240508	0.213818	Pattern1	0.269242	2157.81	2014.99	2174.6
Arid4a	protein_coding	ENSMUSG00000048118.17	473.804	517.841	522.14	595.945	-0.128221	-0.0119275	-0.140148	Pattern1	0.268961	497.972	519.991	495.822
Rps2-ps13	processed_pseudogene	ENSMUSG00000081684.4	73.1822	64.4758	91.1525	85.9199	0.182734	-0.499523	-0.316789	Pattern1	0.268935	82.1673	77.8142	68.829
Mthfsl	protein_coding	ENSMUSG00000079427.10	36.9728	34.8101	24.381	26.2071	0.0869607	0.513745	0.600706	Pattern1	0.268911	30.6769	29.5955	35.8914
Gm8942	processed_pseudogene	ENSMUSG00000111964.1	0.923343	0.733918	0.765333	1.991	0.331247	-0.0604674	0.27078	Pattern1	0.268734	0.844338	0.749626	0.828631
A330015K06Rik	antisense_RNA	ENSMUSG00000104093.1	1.83173	5.02854	4.18742	2.38412	-1.45693	0.264077	-1.19285	Pattern1	0.268698	3.00957	4.60798	3.43013
Gm5819	protein_coding	ENSMUSG00000092097.1	7.21166	6.16121	2.39176	5.33065	0.227116	1.36514	1.59226	Pattern1	0.26856	4.80171	4.27648	6.68643
Tmsb15l	protein_coding	ENSMUSG00000072955.14	5.99721	10.3625	6.26004	4.87267	-0.789005	0.727124	-0.0618811	Pattern1	0.268527	6.12862	8.31126	8.17984
Gja5	protein_coding	ENSMUSG00000057123.14	2.80731	0.320488	2.58927	2.434	3.13084	-3.0142	0.116644	Pattern1	0.268366	2.69829	1.45488	1.5639
Abhd17c	protein_coding	ENSMUSG00000038459.10	887.849	831.877	743.041	758.873	0.0939452	0.162928	0.256873	Pattern1	0.268343	815.445	787.459	859.863
Gm29100	antisense_RNA	ENSMUSG00000100980.1	2.55992	1.40573	0.964059	1.06465	0.864777	0.54413	1.40891	Pattern1	0.268265	1.76199	1.1849	1.98283
Cep72	protein_coding	ENSMUSG00000021572.9	221.033	254.919	272.913	256.371	-0.205775	-0.0984023	-0.304178	Pattern1	0.268174	246.973	263.916	237.976
Gm13243	processed_pseudogene	ENSMUSG00000094417.1	7.21603	6.08366	11.3863	7.66054	0.246266	-0.904291	-0.658025	Pattern1	0.268083	9.30117	8.73499	6.64984
Ntn4	protein_coding	ENSMUSG00000020019.4	8.12815	4.34553	2.90201	2.39614	0.903395	0.582481	1.48588	Pattern1	0.26802	5.51508	3.62377	6.23684
Trnau1ap	protein_coding	ENSMUSG00000028898.15	276.356	220.455	264.702	266.223	0.326046	-0.263885	0.0621602	Pattern1	0.267952	270.529	242.578	248.406
Trim29	protein_coding	ENSMUSG00000032013.6	2.54307	2.12853	0.321353	1.36905	0.256717	2.72763	2.98434	Pattern1	0.267847	1.43221	1.22494	2.3358
1110051M20Rik	protein_coding	ENSMUSG00000040591.18	126.909	88.6464	125.975	114.834	0.517665	-0.507002	0.0106621	Pattern1	0.267725	126.442	107.311	107.778
Gm9008	protein_coding	ENSMUSG00000072476.6	105.277	90.5724	119.1	110.341	0.217041	-0.39503	-0.177989	Pattern1	0.267667	112.188	104.836	97.9245
Far1	protein_coding	ENSMUSG00000030759.16	1198.23	1238.08	1075.69	1119.45	-0.047192	0.202835	0.155643	Pattern1	0.267518	1136.96	1156.89	1218.16
AC159649.2	bidirectional_promoter_lncRNA	ENSMUSG00000113529.1	3.67749	2.60811	2.27159	1.31976	0.495717	0.199298	0.695015	Pattern1	0.267515	2.97454	2.43985	3.1428
Proca1	protein_coding	ENSMUSG00000044122.14	7.01333	3.8923	8.37113	4.07019	0.849476	-1.1048	-0.255322	Pattern1	0.267422	7.69223	6.13171	5.45282
Zfp82	protein_coding	ENSMUSG00000098022.7	70.601	57.3886	79.7639	73.8884	0.298924	-0.474971	-0.176046	Pattern1	0.267342	75.1824	68.5762	63.9948
Gm14760	processed_pseudogene	ENSMUSG00000081221.4	46.1216	71.3662	55.6826	65.3525	-0.629798	0.358016	-0.271782	Pattern1	0.267308	50.9021	63.5244	58.7439
AC124601.2	processed_transcript	ENSMUSG00000113778.1	5.56704	7.43374	12.8514	8.66169	-0.417178	-0.789762	-1.20694	Pattern1	0.267214	9.2092	10.1426	6.50039
AC131687.1	TEC	ENSMUSG00000114584.1	61.6154	74.4234	79.9803	90.3741	-0.272465	-0.103889	-0.376354	Pattern1	0.266902	70.7978	77.2018	68.0194
AC160138.2	TEC	ENSMUSG00000112655.1	8.15911	3.94098	4.84978	4.73037	1.04986	-0.299365	0.750491	Pattern1	0.266815	6.50445	4.39538	6.05004
Gm6296	processed_pseudogene	ENSMUSG00000113015.1	11.8332	10.6269	8.76271	5.55182	0.155118	0.278268	0.433385	Pattern1	0.266046	10.2979	9.69479	11.23
Npy4r	protein_coding	ENSMUSG00000048337.3	2.57677	4.98427	6.82093	4.05817	-0.951816	-0.452588	-1.4044	Pattern1	0.266039	4.69885	5.9026	3.78052
Gm45737	TEC	ENSMUSG00000109231.1	20.925	21.4863	30.687	25.1973	-0.0381907	-0.514209	-0.552399	Pattern1	0.265917	25.806	26.0867	21.2057
Gm27271	misc_RNA	ENSMUSG00000098328.1	1.46203	1.48979	2.28635	3.05602	-0.0271386	-0.617937	-0.645075	Pattern1	0.265825	1.87419	1.88807	1.47591
Snrnp70	protein_coding	ENSMUSG00000063511.11	4853.37	5175.81	5843.42	5671.66	-0.0928	-0.175026	-0.267826	Pattern1	0.265724	5348.39	5509.62	5014.59
Spata7	protein_coding	ENSMUSG00000021007.14	174.56	191.663	203.856	220.753	-0.134852	-0.0889782	-0.22383	Pattern1	0.265606	189.208	197.759	183.111
Mrps16	protein_coding	ENSMUSG00000049960.4	680.675	710.976	847.326	742.505	-0.0628338	-0.253116	-0.31595	Pattern1	0.265545	764.001	779.151	695.826
Zfp773	protein_coding	ENSMUSG00000063535.7	15.7939	26.2387	16.7742	25.7818	-0.732327	0.64545	-0.0868777	Pattern1	0.265127	16.2841	21.5064	21.0163
Gm45212	TEC	ENSMUSG00000108472.1	5.19006	1.48531	2.56958	2.71406	1.80499	-0.790764	1.01422	Pattern1	0.265118	3.87982	2.02745	3.33769
Snrpe	protein_coding	ENSMUSG00000090553.8	1854.7	2057.23	2129.52	2050.31	-0.14952	-0.0498249	-0.199345	Pattern1	0.264812	1992.11	2093.38	1955.97
Gm37320	TEC	ENSMUSG00000104324.1	5.4053	3.49223	5.16499	8.97606	0.630225	-0.564615	0.06561	Pattern1	0.264805	5.28515	4.32861	4.44877
Mrpl16	protein_coding	ENSMUSG00000024683.5	388.673	404.486	453.238	434.988	-0.057536	-0.164178	-0.221714	Pattern1	0.26422	420.955	428.862	396.579
Gm45148	sense_intronic	ENSMUSG00000109165.1	6.66894	5.66055	7.39846	12.262	0.236515	-0.386281	-0.149766	Pattern1	0.264152	7.0337	6.5295	6.16475
Fam120aos	lincRNA	ENSMUSG00000097059.1	16.3789	23.4495	22.9782	30.3523	-0.517719	0.0292924	-0.488427	Pattern1	0.264118	19.6786	23.2139	19.9142
Mir8098	miRNA	ENSMUSG00000099245.1	0.8717	0.0673026	0.736633	1.87216	3.6951	-3.45221	0.242885	Pattern1	0.264073	0.804166	0.401968	0.469501
Fam160a2	protein_coding	ENSMUSG00000044465.19	998.82	1026	1107.15	1031.97	-0.0387327	-0.109816	-0.148549	Pattern1	0.263996	1052.98	1066.57	1012.41
Smim19	protein_coding	ENSMUSG00000031534.15	79.328	54.7184	64.915	69.9333	0.535804	-0.246526	0.289278	Pattern1	0.26391	72.1215	59.8167	67.0232
Wdr74	protein_coding	ENSMUSG00000042729.10	1309.61	1421.24	1668.89	1485.19	-0.118007	-0.231745	-0.349752	Pattern1	0.263861	1489.25	1545.06	1365.42
Gm12258	protein_coding	ENSMUSG00000072915.3	44.3601	63.3564	55.2315	61.7101	-0.514229	0.198	-0.316228	Pattern1	0.263744	49.7958	59.2939	53.8582
Xiap	protein_coding	ENSMUSG00000025860.15	1149.71	1032.6	915.88	944.841	0.154985	0.17305	0.328035	Pattern1	0.263584	1032.79	974.239	1091.15
Parp9	protein_coding	ENSMUSG00000022906.15	188.309	233.175	191.352	203.57	-0.308313	0.285185	-0.0231277	Pattern1	0.263507	189.83	212.263	210.742
Gm11645	processed_pseudogene	ENSMUSG00000080895.1	2.96614	1.43666	0.976633	2.48397	1.04587	0.556825	1.6027	Pattern1	0.26349	1.97139	1.20664	2.2014
Tctn1	protein_coding	ENSMUSG00000038593.18	156.799	163.494	192.767	156.49	-0.060318	-0.237619	-0.297937	Pattern1	0.263248	174.783	178.13	160.147
Xkr6	protein_coding	ENSMUSG00000035067.9	372.541	355.602	309.112	338.137	0.0671343	0.202132	0.269267	Pattern1	0.263167	340.827	332.357	364.071
Adsl	protein_coding	ENSMUSG00000022407.9	1569.37	1682.44	1892.78	1881.44	-0.100371	-0.16995	-0.270321	Pattern1	0.263125	1731.07	1787.61	1625.9
Gm28723	lincRNA	ENSMUSG00000101028.1	1.46203	0.282939	0.640242	1.31976	2.36941	-1.17813	1.19128	Pattern1	0.26308	1.05114	0.46159	0.872485
Stx1b	protein_coding	ENSMUSG00000030806.6	85.3792	91.2375	73.8095	70.0968	-0.095743	0.305821	0.210078	Pattern1	0.262997	79.5943	82.5235	88.3083
Gm15464	processed_pseudogene	ENSMUSG00000082609.1	3.46386	1.00954	3.47517	1.10438	1.77868	-1.78339	-0.00470307	Pattern1	0.262884	3.46952	2.24235	2.2367
Gm45444	TEC	ENSMUSG00000110197.1	0.750685	0.886366	1.95639	2.0665	-0.239694	-1.14222	-1.38191	Pattern1	0.262859	1.35354	1.42138	0.818526
Nceh1	protein_coding	ENSMUSG00000027698.14	278.224	323.549	280.498	272.153	-0.217737	0.205994	-0.0117428	Pattern1	0.262586	279.361	302.023	300.886
Ubl5	protein_coding	ENSMUSG00000084786.9	556.164	559.96	645.119	587.331	-0.0098151	-0.204241	-0.214056	Pattern1	0.262511	600.641	602.54	558.062
Gm15789	processed_pseudogene	ENSMUSG00000082057.1	3.69434	4.08901	4.2034	6.07537	-0.146436	-0.0398038	-0.18624	Pattern1	0.262485	3.94887	4.1462	3.89167
Csk	protein_coding	ENSMUSG00000032312.7	777.26	687.538	672.834	605.876	0.176958	0.0311898	0.208148	Pattern1	0.262431	725.047	680.186	732.399
9530097N15Rik	sense_intronic	ENSMUSG00000106371.1	7.4505	4.33881	4.23291	5.89539	0.780039	0.0356487	0.815687	Pattern1	0.262141	5.84171	4.28586	5.89466
Tomm7	protein_coding	ENSMUSG00000028998.6	819.827	921.968	1008.12	907.882	-0.169398	-0.128882	-0.29828	Pattern1	0.262137	913.975	965.045	870.897
Eif1-ps2	processed_pseudogene	ENSMUSG00000114179.1	1.49948	1.46554	1.27874	0.672204	0.0330302	0.196706	0.229737	Pattern1	0.262114	1.38911	1.37214	1.48251
Erg	protein_coding	ENSMUSG00000040732.18	3.69442	1.80804	3.5816	3.11853	1.03092	-0.986175	0.044744	Pattern1	0.261958	3.63801	2.69482	2.75123
Rab7-ps1	processed_pseudogene	ENSMUSG00000111686.1	7.43903	8.5501	12.1483	11.0312	-0.200828	-0.506736	-0.707563	Pattern1	0.261872	9.79364	10.3492	7.99457
Gm22009	scaRNA	ENSMUSG00000089417.1	806.531	566.699	575.794	662.188	0.509146	-0.0229693	0.486177	Pattern1	0.261815	691.162	571.247	686.615
Foxp4	protein_coding	ENSMUSG00000023991.16	1460.77	1295.28	1679.92	1504.46	0.173462	-0.375128	-0.201666	Pattern1	0.261723	1570.34	1487.6	1378.02
Gm21092	unprocessed_pseudogene	ENSMUSG00000095403.8	75.9641	70.9852	54.5062	70.2222	0.0977984	0.381099	0.478897	Pattern1	0.261563	65.2351	62.7457	73.4747
BC030343	lincRNA	ENSMUSG00000105345.1	5.18724	4.57531	2.57326	4.77996	0.181099	0.830271	1.01137	Pattern1	0.261509	3.88025	3.57428	4.88127
Coq8b	protein_coding	ENSMUSG00000003762.13	107.818	111.076	137.501	118.036	-0.0429557	-0.307887	-0.350843	Pattern1	0.261495	122.659	124.288	109.447
Dnajc14	protein_coding	ENSMUSG00000025354.5	573.537	486.819	466.321	507.507	0.2365	0.0620633	0.298564	Pattern1	0.261362	519.929	476.57	530.178
Zfp395	protein_coding	ENSMUSG00000034522.10	637.248	572.935	542.064	550.892	0.153484	0.0799087	0.233393	Pattern1	0.261123	589.656	557.499	605.092
AC192616.3	processed_pseudogene	ENSMUSG00000113911.1	45.6144	72.0324	78.1343	84.2853	-0.659155	-0.11731	-0.776465	Pattern1	0.260887	61.8743	75.0833	58.8234
Gm13261	processed_transcript	ENSMUSG00000086748.1	2.8819	7.59013	5.50357	3.37364	-1.39711	0.463759	-0.933347	Pattern1	0.26086	4.19273	6.54685	5.23602
Rbmx	protein_coding	ENSMUSG00000031134.16	271.697	288.284	255.014	233.575	-0.0854919	0.176917	0.0914255	Pattern1	0.260821	263.355	271.649	279.991
Gm9200	processed_pseudogene	ENSMUSG00000083595.1	0.355672	0.320488	0.971235	1.0682	0.150277	-1.59955	-1.44927	Pattern1	0.260792	0.663454	0.645862	0.33808
Cfap100	protein_coding	ENSMUSG00000048794.14	1.10071	1.16482	3.55086	1.33209	-0.081672	-1.60806	-1.68973	Pattern1	0.260708	2.32579	2.35784	1.13277
Npr1	protein_coding	ENSMUSG00000027931.12	273.114	225.849	232.346	228.124	0.274143	-0.0409108	0.233232	Pattern1	0.260594	252.73	229.098	249.482
Sil1	protein_coding	ENSMUSG00000024357.9	110.199	117.467	84.8179	105.438	-0.0921393	0.46981	0.377671	Pattern1	0.260392	97.5085	101.142	113.833
Slc17a7	protein_coding	ENSMUSG00000070570.5	30.1258	36.4922	46.3187	36.0364	-0.276588	-0.344006	-0.620594	Pattern1	0.260338	38.2223	41.4055	33.309
Gm15675	lincRNA	ENSMUSG00000086825.1	12.3092	7.19679	8.07683	8.55867	0.774307	-0.166436	0.607871	Pattern1	0.260154	10.193	7.63681	9.75297
Ppat	protein_coding	ENSMUSG00000029246.14	2801.33	2924.88	3256.83	3291.45	-0.0622651	-0.15509	-0.217355	Pattern1	0.260008	3029.08	3090.85	2863.1
Gucy2e	protein_coding	ENSMUSG00000020890.11	1.77836	1.44552	2.92291	1.02709	0.298957	-1.01581	-0.716857	Pattern1	0.259663	2.35064	2.18422	1.61194
1700047O18Rik	TEC	ENSMUSG00000109594.1	1.08387	0.846576	1.28541	0.342264	0.356475	-0.602519	-0.246044	Pattern1	0.259628	1.18464	1.06599	0.965221
Gm6851	processed_pseudogene	ENSMUSG00000056836.8	3.97759	3.5672	2.76911	5.01235	0.157104	0.36537	0.522473	Pattern1	0.259396	3.37335	3.16816	3.7724
Gm12734	processed_pseudogene	ENSMUSG00000081451.1	1.1091	1.50526	1.61358	0.723963	-0.440621	-0.100251	-0.540872	Pattern1	0.259326	1.36134	1.55942	1.30718
Taf12	protein_coding	ENSMUSG00000028899.11	311.044	320.682	344.994	354.212	-0.0440252	-0.105427	-0.149452	Pattern1	0.259258	328.019	332.838	315.863
Fcor	protein_coding	ENSMUSG00000089665.2	8.10574	13.8344	14.7981	12.2511	-0.771246	-0.0971505	-0.868397	Pattern1	0.259252	11.4519	14.3163	10.9701
Actr6	protein_coding	ENSMUSG00000019948.4	155.978	183.188	183.074	193.151	-0.231981	0.000897892	-0.231083	Pattern1	0.259064	169.526	183.131	169.583
4930447C04Rik	protein_coding	ENSMUSG00000021098.14	147.933	235.596	97.6	139.351	-0.67137	1.27136	0.59999	Pattern1	0.258948	122.766	166.598	191.764
Gm3081	TEC	ENSMUSG00000103624.1	44.4288	61.8451	33.664	50.9989	-0.477165	0.87745	0.400285	Pattern1	0.258913	39.0464	47.7546	53.1369
Gm20632	antisense_RNA	ENSMUSG00000093577.1	445.042	372.444	235.985	315.197	0.256917	0.65833	0.915248	Pattern1	0.258886	340.513	304.214	408.743
Tmc3	protein_coding	ENSMUSG00000038540.14	7.40286	5.51035	5.47405	3.81597	0.425937	0.00953678	0.435474	Pattern1	0.258864	6.43845	5.4922	6.45661
Nudt1	protein_coding	ENSMUSG00000036639.12	288.204	281.8	379.475	303.106	0.0324154	-0.429332	-0.396916	Pattern1	0.25876	333.84	330.638	285.002
Tbc1d10a	protein_coding	ENSMUSG00000034412.13	244.826	252.789	296.256	247.544	-0.0461751	-0.228908	-0.275083	Pattern1	0.258757	270.541	274.522	248.808
Gm42685	TEC	ENSMUSG00000105740.1	1.49573	1.72846	2.24701	2.3712	-0.208641	-0.378515	-0.587157	Pattern1	0.258723	1.87137	1.98773	1.61209
Thoc7	protein_coding	ENSMUSG00000053453.9	711.758	688.668	522.876	625.799	0.0475792	0.397339	0.444919	Pattern1	0.258559	617.317	605.772	700.213
Gm13642	processed_pseudogene	ENSMUSG00000086846.2	3.69501	4.42811	6.38747	4.61244	-0.261112	-0.528553	-0.789665	Pattern1	0.258437	5.04124	5.40779	4.06156
Gm37862	TEC	ENSMUSG00000102407.1	1.49008	0.886366	0.648853	1.01447	0.74942	0.45001	1.19943	Pattern1	0.258319	1.06947	0.767609	1.18823
Gja6	protein_coding	ENSMUSG00000055691.5	10.002	5.70258	7.08572	3.49865	0.810607	-0.313298	0.497309	Pattern1	0.258301	8.54388	6.39415	7.85231
Gm16229	antisense_RNA	ENSMUSG00000085731.1	3.7365	1.44776	1.92319	1.38197	1.36786	-0.409675	0.958186	Pattern1	0.258266	2.82984	1.68548	2.59213
Cetn4	protein_coding	ENSMUSG00000045031.18	3.98261	1.97609	4.23291	2.72638	1.01107	-1.099	-0.0879352	Pattern1	0.258208	4.10776	3.1045	2.97935
1810055G02Rik	protein_coding	ENSMUSG00000035372.1	466.374	434.778	379.342	419.825	0.101208	0.196779	0.297987	Pattern1	0.25818	422.858	407.06	450.576
Srsf7	protein_coding	ENSMUSG00000024097.10	2826.46	3014.12	3422.07	3200.2	-0.092743	-0.183131	-0.275874	Pattern1	0.258152	3124.26	3218.09	2920.29
Myef2	protein_coding	ENSMUSG00000027201.16	2783.34	3210.27	2537.8	2808.93	-0.205878	0.339117	0.133238	Pattern1	0.258135	2660.57	2874.03	2996.8
Rab3a	protein_coding	ENSMUSG00000031840.12	40.1645	39.5363	51.6178	48.6262	0.0227415	-0.384691	-0.361949	Pattern1	0.25807	45.8912	45.5771	39.8504
Gm44165	TEC	ENSMUSG00000107480.1	1.8177	1.84783	4.21815	3.37364	-0.0237165	-1.19078	-1.2145	Pattern1	0.258049	3.01793	3.03299	1.83277
Chga	protein_coding	ENSMUSG00000021194.6	96.5459	86.6179	152.856	123.99	0.15655	-0.81944	-0.66289	Pattern1	0.258016	124.701	119.737	91.5819
Jmjd7	protein_coding	ENSMUSG00000098789.7	90.5163	86.6748	113.672	96.1009	0.0625655	-0.391197	-0.328631	Pattern1	0.257966	102.094	100.174	88.5955
Gm10481	processed_pseudogene	ENSMUSG00000096810.1	16.8845	7.89796	13.677	16.8137	1.09615	-0.792201	0.303948	Pattern1	0.257931	15.2808	10.7875	12.3912
Gm37906	TEC	ENSMUSG00000104315.1	220.303	238.545	223.875	184.077	-0.114775	0.0915711	-0.0232041	Pattern1	0.257868	222.089	231.21	229.424
Cbx3-ps7	processed_pseudogene	ENSMUSG00000059647.5	15.3496	6.8331	11.2292	2.91266	1.16758	-0.716647	0.450938	Pattern1	0.257864	13.2894	9.03117	11.0913
Etaa1os	antisense_RNA	ENSMUSG00000086468.1	1.42269	0.886366	0.973889	2.7393	0.682647	-0.135855	0.546792	Pattern1	0.257812	1.19829	0.930127	1.15453
Aldh1l2	protein_coding	ENSMUSG00000020256.14	78.9545	59.5695	44.6306	56.3191	0.406447	0.416541	0.822988	Pattern1	0.257614	61.7925	52.1	69.262
Sh3bgrl3	protein_coding	ENSMUSG00000028843.8	490.288	518.833	585.543	547.315	-0.0816416	-0.174505	-0.256146	Pattern1	0.257551	537.915	552.188	504.56
Carmn	lincRNA	ENSMUSG00000097324.8	0.355672	0.844336	0.642706	1.72394	-1.24727	0.393659	-0.85361	Pattern1	0.257407	0.499189	0.743521	0.600004
AC154248.2	sense_intronic	ENSMUSG00000114095.1	0.372521	0.601187	0.655	1.06465	-0.690492	-0.123681	-0.814173	Pattern1	0.257383	0.513761	0.628094	0.486854
Igsf9b	protein_coding	ENSMUSG00000034275.18	1771.42	1832.33	2040.6	1910.32	-0.0487721	-0.155317	-0.204089	Pattern1	0.25738	1906.01	1936.47	1801.88
Gm43258	sense_intronic	ENSMUSG00000105846.1	11.2393	9.16392	6.4504	8.59623	0.294518	0.506575	0.801093	Pattern1	0.256957	8.84486	7.80716	10.2016
Gm11451	processed_pseudogene	ENSMUSG00000083567.3	7.63358	7.64725	3.8294	7.42243	-0.00258005	0.997822	0.995242	Pattern1	0.256847	5.73149	5.73832	7.64041
Gm37716	TEC	ENSMUSG00000102241.1	4.83165	3.93881	7.41814	6.80979	0.294756	-0.913298	-0.618542	Pattern1	0.256814	6.1249	5.67848	4.38523
Bag4	protein_coding	ENSMUSG00000037316.9	1600.9	1666.31	1544.32	1689.02	-0.057775	0.109684	0.0519086	Pattern1	0.256075	1572.61	1605.32	1633.6
Gm15583	processed_pseudogene	ENSMUSG00000080078.2	5.93575	3.02874	4.94259	4.81282	0.970713	-0.706549	0.264164	Pattern1	0.256009	5.43917	3.98566	4.48224
AC187103.3	processed_pseudogene	ENSMUSG00000114603.1	1.12038	1.12727	1.94069	2.08224	-0.00884491	-0.783732	-0.792577	Pattern1	0.25599	1.53054	1.53398	1.12383
Mustn1	protein_coding	ENSMUSG00000042485.6	3.65782	1.76377	2.24822	1.00214	1.05232	-0.350123	0.702197	Pattern1	0.255913	2.95302	2.006	2.71079
Gm7498	processed_pseudogene	ENSMUSG00000108142.1	2.2463	0.564205	3.23747	2.74902	1.99326	-2.52058	-0.527314	Pattern1	0.255552	2.74189	1.90084	1.40525
Fam196a	protein_coding	ENSMUSG00000073805.5	31.2659	29.8154	25.1059	20.5547	0.0685345	0.248029	0.316563	Pattern1	0.255403	28.1859	27.4606	30.5406
Srpk2	protein_coding	ENSMUSG00000062604.11	678.778	819.948	758.439	797.014	-0.272592	0.112499	-0.160093	Pattern1	0.255394	718.609	789.193	749.363
Gpatch8	protein_coding	ENSMUSG00000034621.14	1528.4	1474.08	1576.95	1581.52	0.0522092	-0.0973257	-0.0451165	Pattern1	0.255232	1552.68	1525.52	1501.24
Syt6	protein_coding	ENSMUSG00000027849.18	4.79787	3.13196	3.52871	1.71191	0.615331	-0.172076	0.443255	Pattern1	0.255101	4.16329	3.33033	3.96491
Foxc2	protein_coding	ENSMUSG00000046714.7	13.9987	2.56832	0.967742	1.01447	2.4464	1.40813	3.85453	Pattern1	0.254921	7.48321	1.76803	8.2835
Sept10	protein_coding	ENSMUSG00000019917.10	234.673	189.297	203.687	204.287	0.309996	-0.105702	0.204293	Pattern1	0.254865	219.18	196.492	211.985
Pwwp2a	protein_coding	ENSMUSG00000044950.7	697.188	806.755	804.092	890.882	-0.210583	0.00476894	-0.205814	Pattern1	0.254737	750.64	805.423	751.971
Micu2	protein_coding	ENSMUSG00000021973.9	310.339	251.427	211.355	206.514	0.303704	0.250469	0.554173	Pattern1	0.254669	260.847	231.391	280.883
Evpl	protein_coding	ENSMUSG00000034282.3	172.938	149.689	147.398	130.122	0.208287	0.0222508	0.230538	Pattern1	0.254479	160.168	148.544	161.314
1700020D05Rik	protein_coding	ENSMUSG00000100937.1	4.00228	7.82656	6.12656	5.42722	-0.967556	0.353303	-0.614253	Pattern1	0.254423	5.06442	6.97656	5.91442
Asf1a	protein_coding	ENSMUSG00000019857.7	682.574	695.72	541.893	627.493	-0.0275222	0.3605	0.332978	Pattern1	0.254365	612.234	618.807	689.147
Gnrh1	protein_coding	ENSMUSG00000015812.8	4.10055	2.90001	4.18617	2.434	0.499763	-0.529576	-0.0298129	Pattern1	0.254031	4.14336	3.54309	3.50028
Psmd8	protein_coding	ENSMUSG00000030591.17	1658.11	1645.67	1890.47	1821.23	0.0108668	-0.200074	-0.189207	Pattern1	0.254019	1774.29	1768.07	1651.89
Rtn4ip1	protein_coding	ENSMUSG00000019864.14	279.889	290.049	330.613	286.091	-0.0514415	-0.188849	-0.240291	Pattern1	0.253957	305.251	310.331	284.969
Gm10752	TEC	ENSMUSG00000112301.1	4.38609	3.78413	1.60552	4.0209	0.212973	1.23692	1.4499	Pattern1	0.253813	2.9958	2.69483	4.08511
Upp2	protein_coding	ENSMUSG00000026839.16	2.2211	2.37616	0.318889	1.74918	-0.097357	2.89751	2.80015	Pattern1	0.253794	1.26999	1.34752	2.29863
Gm27960	misc_RNA	ENSMUSG00000098874.1	1.42269	2.37392	0.95913	0.659881	-0.738649	1.30747	0.568823	Pattern1	0.253766	1.19091	1.66652	1.8983
Eif4ebp3	protein_coding	ENSMUSG00000090264.1	6.14924	3.95143	8.38196	4.03805	0.638034	-1.08491	-0.446879	Pattern1	0.25372	7.2656	6.16669	5.05033
Gm24616	snoRNA	ENSMUSG00000065208.1	7.60955	3.33762	6.77666	4.14592	1.18899	-1.02175	0.167238	Pattern1	0.253619	7.19311	5.05714	5.47359
Gm43178	TEC	ENSMUSG00000106607.1	22.6753	37.9244	24.8756	29.986	-0.742002	0.608395	-0.133607	Pattern1	0.253604	23.7755	31.4	30.2999
Gm44297	miRNA	ENSMUSG00000105109.1	4.80702	5.00673	3.57148	4.59647	-0.0587234	0.487346	0.428623	Pattern1	0.25346	4.18925	4.2891	4.90687
Themis	protein_coding	ENSMUSG00000049109.15	6.25152	9.12868	11.8986	9.40637	-0.546199	-0.382313	-0.928512	Pattern1	0.253364	9.07505	10.5136	7.6901
Ctu2	protein_coding	ENSMUSG00000049482.16	739.47	713.806	639.48	626.223	0.0509606	0.158632	0.209593	Pattern1	0.253357	689.475	676.643	726.638
Gm13548	transcribed_processed_pseudogene	ENSMUSG00000085815.1	5.63946	3.75247	3.097	4.17416	0.587714	0.276973	0.864687	Pattern1	0.253311	4.36823	3.42474	4.69597
Clta	protein_coding	ENSMUSG00000028478.18	2391.19	2418.98	2791.92	2682.46	-0.0166671	-0.20686	-0.223527	Pattern1	0.253267	2591.55	2605.45	2405.08
Gm5075	processed_pseudogene	ENSMUSG00000105944.1	9.04423	8.35257	13.2696	12.4622	0.114776	-0.667837	-0.553061	Pattern1	0.253255	11.1569	10.8111	8.6984
Dnajc18	protein_coding	ENSMUSG00000024350.5	272.758	243.801	248.372	221.67	0.161918	-0.026804	0.135114	Pattern1	0.253148	260.565	246.087	258.279
Rpl38-ps2	processed_pseudogene	ENSMUSG00000080921.4	32.1109	21.3704	27.0425	20.7674	0.58745	-0.339614	0.247836	Pattern1	0.253098	29.5767	24.2065	26.7407
Polr1b	protein_coding	ENSMUSG00000027395.15	2507.16	2795.03	3086.04	3032.53	-0.156812	-0.142892	-0.299703	Pattern1	0.253033	2796.6	2940.53	2651.09
Rab40c	protein_coding	ENSMUSG00000025730.14	291.508	323.403	357.067	327.897	-0.149796	-0.142863	-0.292658	Pattern1	0.253027	324.288	340.235	307.456
Dok3	protein_coding	ENSMUSG00000035711.5	13.1525	7.20799	14.5173	11.8331	0.867674	-1.01011	-0.142432	Pattern1	0.252824	13.8349	10.8627	10.1803
Cdc34b	protein_coding	ENSMUSG00000020870.7	2.26978	1.25459	2.59083	1.04656	0.855342	-1.0462	-0.190859	Pattern1	0.252669	2.4303	1.92271	1.76218
Ndufa4l2	protein_coding	ENSMUSG00000040280.10	3.26845	3.9674	2.92906	3.38567	-0.279589	0.437757	0.158168	Pattern1	0.252487	3.09875	3.44823	3.61792
Nudt7	protein_coding	ENSMUSG00000031767.13	30.7641	25.4715	19.0409	24.5491	0.272361	0.419786	0.692147	Pattern1	0.252171	24.9025	22.2562	28.1178
Gm42589	TEC	ENSMUSG00000105470.1	4.45905	7.07525	7.76287	7.79991	-0.666045	-0.133809	-0.799854	Pattern1	0.252148	6.11096	7.41906	5.76715
Cfh	protein_coding	ENSMUSG00000026365.15	0.731015	0.282939	0.967742	1.41954	1.36941	-1.77413	-0.404721	Pattern1	0.252071	0.849378	0.62534	0.506977
Pam16	protein_coding	ENSMUSG00000014301.12	163.529	195.462	215.539	188.983	-0.257347	-0.141059	-0.398406	Pattern1	0.252019	189.534	205.501	179.496
Elovl5	protein_coding	ENSMUSG00000032349.13	1116.63	1103.08	1225.89	1152.86	0.0176129	-0.152299	-0.134686	Pattern1	0.25199	1171.26	1164.49	1109.85
Gm7902	processed_pseudogene	ENSMUSG00000106067.1	5.12937	3.84876	4.91241	3.01494	0.414387	-0.352036	0.062351	Pattern1	0.251951	5.02089	4.38059	4.48907
Zfp874b	protein_coding	ENSMUSG00000059839.9	82.0743	87.5112	106.08	102.557	-0.0925367	-0.277616	-0.370153	Pattern1	0.251936	94.0772	96.7957	84.7927
Hbp1	protein_coding	ENSMUSG00000002996.17	513.397	666.474	626.018	626.22	-0.376475	0.0903445	-0.286131	Pattern1	0.251904	569.707	646.246	589.935
Lrrc23	protein_coding	ENSMUSG00000030125.11	1.11756	1.16258	0.964059	1.05203	-0.0569789	0.270142	0.213163	Pattern1	0.251839	1.04081	1.06332	1.14007
Mlph	protein_coding	ENSMUSG00000026303.6	2.16773	1.76377	2.91062	4.04585	0.297523	-0.722662	-0.425139	Pattern1	0.251547	2.53918	2.3372	1.96575
E430014B02Rik	TEC	ENSMUSG00000102973.1	10.9961	6.32162	7.41197	6.57962	0.798626	-0.229562	0.569064	Pattern1	0.251538	9.20404	6.8668	8.65886
Muc3a	protein_coding	ENSMUSG00000094840.5	5.15072	10.6845	9.01873	5.17271	-1.05268	0.244528	-0.80815	Pattern1	0.251438	7.08473	9.85164	7.91763
Gm26848	lincRNA	ENSMUSG00000097723.1	0.355672	1.84783	1.94041	1.73656	-2.37721	-0.0705304	-2.44774	Pattern1	0.251292	1.14804	1.89412	1.10175
CT030166.5	processed_pseudogene	ENSMUSG00000113996.1	12.2143	6.73113	10.86	6.3053	0.859648	-0.690098	0.16955	Pattern1	0.251235	11.5371	8.79554	9.4727
Gm5851	processed_pseudogene	ENSMUSG00000104028.1	4.37527	6.71271	10.2037	6.52177	-0.617524	-0.604131	-1.22165	Pattern1	0.251149	7.2895	8.45823	5.54399
Gm26759	antisense_RNA	ENSMUSG00000097060.1	2.98581	1.76825	0.95913	2.00429	0.7558	0.882525	1.63832	Pattern1	0.251125	1.97247	1.36369	2.37703
Dkkl1	protein_coding	ENSMUSG00000030792.8	16.6625	8.79923	13.9177	10.9554	0.921158	-0.661474	0.259684	Pattern1	0.251077	15.2901	11.3585	12.7309
Gm16102	processed_pseudogene	ENSMUSG00000089877.1	4.38045	3.36621	2.58927	2.39614	0.379952	0.378584	0.758536	Pattern1	0.250816	3.48486	2.97774	3.87333
Gm37328	sense_intronic	ENSMUSG00000103200.1	1.84858	2.76951	1.61045	1.71132	-0.583212	0.782167	0.198955	Pattern1	0.250783	1.72951	2.18998	2.30904
Gm26945	lincRNA	ENSMUSG00000098061.1	4.8119	4.25034	2.58065	5.56515	0.179028	0.719841	0.89887	Pattern1	0.25068	3.69628	3.4155	4.53112
Mpp7	protein_coding	ENSMUSG00000057440.7	375.521	350.117	299.145	291.954	0.101054	0.226991	0.328045	Pattern1	0.250665	337.333	324.631	362.819
Zbed6	protein_coding	ENSMUSG00000102049.1	856.769	901.123	1097.73	1104.68	-0.0728184	-0.284731	-0.35755	Pattern1	0.250519	977.251	999.428	878.946
Rps6-ps2	processed_pseudogene	ENSMUSG00000056772.3	1.11011	2.59697	4.21912	3.12305	-1.22613	-0.700111	-1.92624	Pattern1	0.250456	2.66461	3.40804	1.85354
Vamp1	protein_coding	ENSMUSG00000030337.16	74.8719	79.0604	95.2721	90.3149	-0.0785307	-0.269098	-0.347629	Pattern1	0.250451	85.072	87.1662	76.9661
Gm45694	TEC	ENSMUSG00000110529.1	20.1265	18.5045	11.2977	19.869	0.121227	0.711841	0.833067	Pattern1	0.250309	15.7121	14.9011	19.3155
Fdx1l	protein_coding	ENSMUSG00000079677.2	289.111	329.216	268.649	297.624	-0.187411	0.293317	0.105906	Pattern1	0.250062	278.88	298.933	309.164
Smarce1-ps1	processed_pseudogene	ENSMUSG00000094568.1	13.4362	9.43635	5.3166	11.1152	0.509828	0.827725	1.33755	Pattern1	0.250004	9.37642	7.37648	11.4363
Kdm5a	protein_coding	ENSMUSG00000030180.15	1908.08	1809.76	1674.27	1754.25	0.0763201	0.112268	0.188588	Pattern1	0.249921	1791.18	1742.02	1858.92
Zfp974	protein_coding	ENSMUSG00000070709.12	48.5893	58.6172	71.0423	61.1359	-0.270686	-0.277354	-0.54804	Pattern1	0.24991	59.8158	64.8297	53.6032
Dync2li1	protein_coding	ENSMUSG00000024253.8	74.3178	83.477	97.4575	90.7617	-0.16767	-0.223394	-0.391064	Pattern1	0.24989	85.8877	90.4672	78.8974
Gm14828	processed_pseudogene	ENSMUSG00000080813.1	0.747864	2.61931	0.318889	1.40691	-1.80834	3.03806	1.22972	Pattern1	0.249797	0.533376	1.4691	1.68359
AC166323.1	unprocessed_pseudogene	ENSMUSG00000112368.1	1.15307	0.280699	1.42331	1.06465	2.03838	-2.34216	-0.303775	Pattern1	0.249739	1.28819	0.852006	0.716884
Rpl27-ps3	protein_coding	ENSMUSG00000073640.2	114.461	156.312	188.724	125.888	-0.449578	-0.271847	-0.721425	Pattern1	0.249525	151.593	172.518	135.387
Gpr62	protein_coding	ENSMUSG00000091735.2	3.66628	6.76372	2.88354	4.80491	-0.883499	1.22998	0.346478	Pattern1	0.249447	3.27491	4.82363	5.215
Gm37953	TEC	ENSMUSG00000104061.1	3.27691	4.61503	4.84488	3.09388	-0.494003	-0.0701223	-0.564125	Pattern1	0.249431	4.0609	4.72996	3.94597
Gm44249	TEC	ENSMUSG00000108199.1	4.01631	6.90944	3.22704	5.22348	-0.782697	1.09836	0.315658	Pattern1	0.249406	3.62168	5.06824	5.46287
Gm17655	protein_coding	ENSMUSG00000090963.2	9.94059	18.319	12.4624	15.0612	-0.881937	0.555759	-0.326178	Pattern1	0.249228	11.2015	15.3907	14.1298
Gm28041	protein_coding	ENSMUSG00000098692.1	1.22707	2.04287	0.890148	2.01324	-0.735383	1.19848	0.463101	Pattern1	0.249125	1.05861	1.46651	1.63497
Cdpf1	protein_coding	ENSMUSG00000064284.12	64.1622	62.7393	82.9192	69.3515	0.0323539	-0.402336	-0.369982	Pattern1	0.248748	73.5407	72.8293	63.4508
Snord49b	snoRNA	ENSMUSG00000064437.1	12.5019	3.70455	4.49891	13.8633	1.75478	-0.280277	1.4745	Pattern1	0.248742	8.50041	4.10173	8.10323
Adar	protein_coding	ENSMUSG00000027951.16	1099.98	1203.13	1342.22	1205.82	-0.129317	-0.157825	-0.287142	Pattern1	0.248712	1221.1	1272.68	1151.56
Gm26447	snoRNA	ENSMUSG00000064382.1	51.6463	11.3732	15.3509	36.8853	2.18303	-0.43268	1.75035	Pattern1	0.248699	33.4986	13.362	31.5097
Gm6119	processed_pseudogene	ENSMUSG00000102175.1	5.96214	6.91033	5.14359	4.13642	-0.212925	0.425979	0.213055	Pattern1	0.24853	5.55287	6.02696	6.43624
Gm36283	lincRNA	ENSMUSG00000112532.1	7.36908	5.82419	3.87958	3.77811	0.339427	0.586158	0.925585	Pattern1	0.248311	5.62433	4.85188	6.59664
Coa4	protein_coding	ENSMUSG00000044881.7	53.962	58.3898	75.0752	59.4109	-0.113771	-0.36262	-0.476391	Pattern1	0.24822	64.5186	66.7325	56.1759
Dlgap2	protein_coding	ENSMUSG00000047495.15	4.05001	5.53229	5.82243	7.5448	-0.449953	-0.0737431	-0.523696	Pattern1	0.248181	4.93622	5.67736	4.79115
Vwc2	protein_coding	ENSMUSG00000050830.17	5.17604	5.66279	1.9318	3.14407	-0.129666	1.55157	1.4219	Pattern1	0.248118	3.55392	3.7973	5.41941
AC134254.3	unprocessed_pseudogene	ENSMUSG00000113332.1	1.84093	3.25027	4.36087	6.40654	-0.820123	-0.424058	-1.24418	Pattern1	0.247987	3.1009	3.80557	2.5456
Gtf2h2	protein_coding	ENSMUSG00000021639.16	394.98	465.821	470.527	506.449	-0.237996	-0.0145004	-0.252496	Pattern1	0.247871	432.753	468.174	430.401
AC123705.2	TEC	ENSMUSG00000113250.1	6.9881	12.3666	6.4578	8.20408	-0.823473	0.937331	0.113858	Pattern1	0.247635	6.72295	9.41218	9.67733
Kcnj2	protein_coding	ENSMUSG00000041695.2	4.11748	5.37761	1.93548	3.13115	-0.385204	1.47427	1.08907	Pattern1	0.247466	3.02648	3.65655	4.74755
Gm32031	bidirectional_promoter_lncRNA	ENSMUSG00000109118.1	1.4817	2.32741	2.60278	2.78859	-0.651471	-0.161327	-0.812798	Pattern1	0.247359	2.04224	2.46509	1.90455
Arhgap39	protein_coding	ENSMUSG00000033697.15	455.219	446.076	513.217	459.22	0.0292721	-0.202282	-0.17301	Pattern1	0.247327	484.218	479.646	450.647
Gm28727	antisense_RNA	ENSMUSG00000093514.3	10.5305	8.81356	6.74467	6.71456	0.256778	0.385977	0.642755	Pattern1	0.247073	8.63759	7.77912	9.67203
Gm5512	transcribed_unprocessed_pseudogene	ENSMUSG00000112693.1	5.38109	7.575	8.74973	7.93862	-0.493348	-0.207992	-0.70134	Pattern1	0.246996	7.06541	8.16236	6.47805
Calb2	protein_coding	ENSMUSG00000003657.9	3.27973	3.53874	3.55947	6.7605	-0.109659	-0.00842583	-0.118085	Pattern1	0.246938	3.4196	3.54911	3.40924
Gm6044	processed_pseudogene	ENSMUSG00000083100.1	4.04727	5.03078	7.42061	2.40906	-0.313833	-0.560756	-0.874589	Pattern1	0.246798	5.73394	6.22569	4.53902
Gm16358	unprocessed_pseudogene	ENSMUSG00000085366.1	1.38688	0.203716	0.983016	1.98307	2.76721	-2.27066	0.496556	Pattern1	0.246623	1.18495	0.593366	0.795298
Gm37780	TEC	ENSMUSG00000102691.1	21.552	24.9016	16.8086	18.2574	-0.208415	0.567039	0.358623	Pattern1	0.246509	19.1803	20.8551	23.2268
Gm14021	processed_pseudogene	ENSMUSG00000081264.1	8.12541	16.595	10.0394	11.6027	-1.03024	0.72508	-0.305159	Pattern1	0.246487	9.0824	13.3172	12.3602
Nek1	protein_coding	ENSMUSG00000031644.19	537.038	649.743	666.085	698.722	-0.274846	-0.0358364	-0.310682	Pattern1	0.246302	601.561	657.914	593.391
Snora26	snoRNA	ENSMUSG00000093355.1	18.172	18.0087	23.7991	31.5445	0.0130213	-0.402208	-0.389186	Pattern1	0.246156	20.9855	20.9039	18.0904
Taf1b	protein_coding	ENSMUSG00000059669.8	221.858	268.943	288.932	274.763	-0.277669	-0.103429	-0.381098	Pattern1	0.246081	255.395	278.938	245.4
Gm26706	lincRNA	ENSMUSG00000097014.1	1.85704	2.12853	1.62028	2.32191	-0.19685	0.393616	0.196766	Pattern1	0.246019	1.73866	1.8744	1.99279
Gm25989	snoRNA	ENSMUSG00000096684.1	7.27081	6.04092	7.37874	11.5287	0.267347	-0.288606	-0.0212585	Pattern1	0.245825	7.32478	6.70983	6.65587
C430039J16Rik	lincRNA	ENSMUSG00000097932.2	2.17055	0.842096	1.30139	0.684527	1.36601	-0.627995	0.738011	Pattern1	0.245735	1.73597	1.07174	1.50633
Ccdc134	protein_coding	ENSMUSG00000068114.6	148.995	119.996	118.934	131.704	0.312278	0.0128297	0.325108	Pattern1	0.245632	133.964	119.465	134.496
4921507G05Rik	bidirectional_promoter_lncRNA	ENSMUSG00000097650.1	0.372521	0.563637	0.964059	0.709768	-0.597445	-0.774354	-1.3718	Pattern1	0.245571	0.66829	0.763848	0.468079
Scamp2	protein_coding	ENSMUSG00000040188.10	398.878	334.164	351.933	314.796	0.255389	-0.0747444	0.180645	Pattern1	0.245391	375.405	343.049	366.521
Cldn34c1	protein_coding	ENSMUSG00000079450.11	1.43954	0.640977	0.642706	0.342264	1.16726	-0.00388698	1.16338	Pattern1	0.245389	1.04112	0.641841	1.04026
Olfr15	protein_coding	ENSMUSG00000059043.2	0.745042	0.603427	1.6043	0.342264	0.304143	-1.41069	-1.10655	Pattern1	0.245373	1.17467	1.10386	0.674235
Gm19040	processed_pseudogene	ENSMUSG00000107411.1	22.6355	32.6992	31.6412	35.0895	-0.530671	0.0474518	-0.48322	Pattern1	0.24535	27.1383	32.1702	27.6673
Gtf2a2	protein_coding	ENSMUSG00000033543.17	333.817	397.09	388.063	394.078	-0.250408	0.0331726	-0.217235	Pattern1	0.245339	360.94	392.577	365.453
AC139568.1	processed_pseudogene	ENSMUSG00000114102.1	39.0241	29.1421	23.3963	23.8827	0.421258	0.316823	0.738082	Pattern1	0.245217	31.2102	26.2692	34.0831
Bbip1	protein_coding	ENSMUSG00000084957.2	86.235	77.0293	63.0115	75.0998	0.162866	0.289792	0.452658	Pattern1	0.244735	74.6232	70.0204	81.6321
Ube2m	protein_coding	ENSMUSG00000005575.16	1591.4	1345.49	1416.25	1372.73	0.242169	-0.073948	0.168221	Pattern1	0.244543	1503.83	1380.87	1468.44
Gm21955	TEC	ENSMUSG00000102504.1	86.735	66.1098	48.9363	65.6164	0.39175	0.433959	0.825709	Pattern1	0.244477	67.8356	57.523	76.4224
Utp4	protein_coding	ENSMUSG00000041438.8	3845.63	4301.17	4802.35	4675.92	-0.16151	-0.159011	-0.320521	Pattern1	0.244356	4323.99	4551.76	4073.4
B3gat2	protein_coding	ENSMUSG00000026156.8	2.58242	3.74658	3.54471	1.06465	-0.536854	0.0799066	-0.456948	Pattern1	0.244207	3.06356	3.64565	3.1645
Gm43811	TEC	ENSMUSG00000107140.1	8.15338	5.65607	8.09527	11.3479	0.527598	-0.517278	0.0103201	Pattern1	0.244142	8.12433	6.87567	6.90473
Taf10	protein_coding	ENSMUSG00000043866.11	864.126	822.543	735.031	782.994	0.0711504	0.162287	0.233437	Pattern1	0.243968	799.578	778.787	843.334
Hmgb1-ps1	processed_pseudogene	ENSMUSG00000084129.1	2.25856	3.79627	3.57773	5.7663	-0.74918	0.0855407	-0.663639	Pattern1	0.243741	2.91814	3.687	3.02742
4930444P10Rik	protein_coding	ENSMUSG00000067795.13	3.30214	2.25679	0.646389	2.71406	0.549131	1.8038	2.35293	Pattern1	0.243579	1.97427	1.45159	2.77947
Rxfp2	protein_coding	ENSMUSG00000053368.13	1.47888	1.45	0.642706	1.71132	0.0284478	1.17383	1.20227	Pattern1	0.24355	1.06079	1.04635	1.46444
Gm12444	processed_pseudogene	ENSMUSG00000082194.3	2.01476	3.13044	0.7336	2.51893	-0.63576	2.0933	1.45754	Pattern1	0.243495	1.37418	1.93202	2.5726
Olfr718-ps1	protein_coding	ENSMUSG00000090981.5	13.0542	8.23111	8.08051	10.0023	0.665355	0.026641	0.691996	Pattern1	0.243484	10.5674	8.15581	10.6427
Ccp110	protein_coding	ENSMUSG00000033904.16	961.421	1117.39	1009.36	1102.09	-0.216897	0.14669	-0.0702077	Pattern1	0.243483	985.393	1063.38	1039.41
Arl5a	protein_coding	ENSMUSG00000036093.7	1016.08	974.858	885.755	948.756	0.0597438	0.138284	0.198028	Pattern1	0.243347	950.916	930.307	995.467
2900005J15Rik	processed_transcript	ENSMUSG00000043833.6	0.731015	0.961465	0.642706	0.684527	-0.395333	0.581076	0.185742	Pattern1	0.243286	0.686861	0.802086	0.84624
8430422M14Rik	TEC	ENSMUSG00000105095.1	4.38045	5.71147	7.69763	5.75805	-0.382785	-0.430551	-0.813336	Pattern1	0.24328	6.03904	6.70455	5.04596
Jakmip3	protein_coding	ENSMUSG00000056856.12	1.10636	0.921675	1.93427	1.74918	0.263487	-1.06945	-0.805968	Pattern1	0.243197	1.52031	1.42797	1.01402
Gm19345	protein_coding	ENSMUSG00000092216.3	2.59926	2.5728	3.5127	3.70358	0.0147648	-0.449243	-0.434479	Pattern1	0.242817	3.05598	3.04275	2.58603
9330136K24Rik	lincRNA	ENSMUSG00000097781.1	3.33866	1.48307	2.8934	2.3715	1.17068	-0.964174	0.206507	Pattern1	0.242784	3.11603	2.18823	2.41087
Rpl13-ps6	processed_pseudogene	ENSMUSG00000059776.7	6.83048	10.2731	5.93664	5.85797	-0.588816	0.791157	0.202341	Pattern1	0.242681	6.38356	8.10488	8.5518
Pkd2	protein_coding	ENSMUSG00000034462.9	732.787	804.624	829.532	838.272	-0.134921	-0.0439839	-0.178905	Pattern1	0.242471	781.159	817.078	768.705
Tmem67	protein_coding	ENSMUSG00000049488.14	85.1809	64.2318	66.5304	71.516	0.407242	-0.0507243	0.356518	Pattern1	0.242075	75.8556	65.3811	74.7064
Gm7099	processed_pseudogene	ENSMUSG00000060647.2	0.767394	0.574366	0.330775	0.698218	0.417997	0.796119	1.21412	Pattern1	0.242049	0.549084	0.45257	0.67088
Ranbp9	protein_coding	ENSMUSG00000038546.9	720.134	662.61	645.789	627.768	0.120105	0.0370967	0.157202	Pattern1	0.241973	682.961	654.199	691.372
0610040F04Rik	antisense_RNA	ENSMUSG00000087341.4	2.89593	2.00468	1.61045	2.35888	0.530652	0.315911	0.846563	Pattern1	0.241769	2.25319	1.80756	2.4503
Psd2	protein_coding	ENSMUSG00000024347.16	10.5757	12.8507	8.98307	7.13973	-0.281093	0.516565	0.235472	Pattern1	0.24172	9.77938	10.9169	11.7132
Ddhd2	protein_coding	ENSMUSG00000061313.8	675.716	839.203	795.28	788.755	-0.312604	0.0775573	-0.235047	Pattern1	0.241714	735.498	817.242	757.46
Cd96	protein_coding	ENSMUSG00000022657.9	1.84576	3.65587	1.94409	1.03971	-0.986003	0.911117	-0.0748858	Pattern1	0.241702	1.89493	2.79998	2.75081
Arsa	protein_coding	ENSMUSG00000022620.14	181.075	133.812	138.315	129.775	0.43638	-0.0477465	0.388633	Pattern1	0.241669	159.695	136.063	157.443
Prr12	protein_coding	ENSMUSG00000046574.8	2247.1	2458.3	2938.16	2620.18	-0.129594	-0.257252	-0.386846	Pattern1	0.241545	2592.63	2698.23	2352.7
Gm44684	processed_transcript	ENSMUSG00000108520.1	1.11756	0.280699	0.318889	0.684824	1.99326	-0.18403	1.80923	Pattern1	0.241531	0.718226	0.299794	0.699131
Chordc1	protein_coding	ENSMUSG00000001774.8	1264.59	1344.43	1459.83	1445.28	-0.0883203	-0.118802	-0.207123	Pattern1	0.241353	1362.21	1402.13	1304.51
Ptpn22	protein_coding	ENSMUSG00000027843.13	1.44236	1.52286	0.961595	3.11912	-0.0783544	0.663285	0.584931	Pattern1	0.241341	1.20198	1.24223	1.48261
Cops7b	protein_coding	ENSMUSG00000026240.12	802.67	772.671	904.538	822.516	0.0549515	-0.227326	-0.172375	Pattern1	0.241079	853.604	838.605	787.671
Tceanc2	protein_coding	ENSMUSG00000028619.15	124.657	112.4	95.2043	108.182	0.149328	0.239542	0.38887	Pattern1	0.241015	109.931	103.802	118.529
Bmp7	protein_coding	ENSMUSG00000008999.7	87.3588	57.0125	58.8798	51.0218	0.615675	-0.0464953	0.56918	Pattern1	0.240888	73.1193	57.9462	72.1857
Gm4799	processed_pseudogene	ENSMUSG00000071151.3	2.32648	3.14417	1.94887	2.75929	-0.434532	0.69004	0.255508	Pattern1	0.240645	2.13768	2.54652	2.73533
Ttc23	protein_coding	ENSMUSG00000030555.16	284.465	314.026	257.172	288.523	-0.142634	0.288152	0.145519	Pattern1	0.240639	270.818	285.599	299.245
1700041G16Rik	lincRNA	ENSMUSG00000054822.5	2.17338	0.561398	0.973889	0.354884	1.95284	-0.794734	1.15811	Pattern1	0.240556	1.57363	0.767643	1.36739
Gm3807	TEC	ENSMUSG00000102881.1	10.0132	5.51035	5.47649	5.47741	0.861693	0.00889476	0.870588	Pattern1	0.2405	7.74487	5.49342	7.7618
4930525G20Rik	antisense_RNA	ENSMUSG00000097276.1	5.15637	5.2958	8.38467	4.76764	-0.0384926	-0.662906	-0.701399	Pattern1	0.240431	6.77052	6.84023	5.22608
Gm15941	antisense_RNA	ENSMUSG00000086992.7	1.06702	0.844336	0.956666	0.672204	0.337694	-0.180197	0.157497	Pattern1	0.240394	1.01184	0.900501	0.955677
Dnlz	protein_coding	ENSMUSG00000075467.4	197.675	193.198	165.64	168.893	0.0330488	0.222026	0.255075	Pattern1	0.240205	181.657	179.419	195.436
Gm42442	TEC	ENSMUSG00000106557.1	4.03316	6.22643	6.75453	8.55837	-0.626495	-0.117451	-0.743945	Pattern1	0.24018	5.39385	6.49048	5.1298
Tdgf1-ps1	processed_pseudogene	ENSMUSG00000095834.1	250.65	274.173	293.353	291.555	-0.129409	-0.0975512	-0.22696	Pattern1	0.240013	272.002	283.763	262.412
Eprn	lincRNA	ENSMUSG00000113346.1	117.706	199.103	191.334	234.393	-0.758325	0.0574171	-0.700908	Pattern1	0.23989	154.52	195.219	158.404
Cfap221	protein_coding	ENSMUSG00000036962.12	2.96614	2.04895	1.92072	0.32994	0.533703	0.0932342	0.626937	Pattern1	0.239875	2.44343	1.98484	2.50755
Fbxo5	protein_coding	ENSMUSG00000019773.7	733.667	1055.73	958.863	1086.79	-0.52504	0.13884	-0.3862	Pattern1	0.239862	846.265	1007.3	894.697
Gm15743	antisense_RNA	ENSMUSG00000086645.2	2.56839	0.921675	1.95639	2.05388	1.47853	-1.08586	0.39267	Pattern1	0.239637	2.26239	1.43903	1.74503
Cdk7	protein_coding	ENSMUSG00000069089.8	787.619	736.306	839.505	822.361	0.0971918	-0.189232	-0.0920407	Pattern1	0.239597	813.562	787.906	761.963
Ethe1	protein_coding	ENSMUSG00000064254.6	150.082	125.9	120.09	111.331	0.253469	0.0681628	0.321632	Pattern1	0.239591	135.086	122.995	137.991
Slc22a18	protein_coding	ENSMUSG00000000154.16	15.6321	9.69225	18.6974	14.634	0.689609	-0.947932	-0.258323	Pattern1	0.23957	17.1647	14.1948	12.6622
Snord82	snoRNA	ENSMUSG00000064823.1	8.27035	6.35021	4.1911	9.57284	0.381144	0.599475	0.98062	Pattern1	0.239546	6.23073	5.27066	7.31028
Slc26a11	protein_coding	ENSMUSG00000039908.14	54.9391	64.596	79.3721	61.0183	-0.233612	-0.297187	-0.530799	Pattern1	0.239311	67.1556	71.984	59.7675
Gm38377	TEC	ENSMUSG00000102662.1	63.5991	43.2386	58.36	43.1764	0.556686	-0.432659	0.124027	Pattern1	0.239172	60.9796	50.7993	53.4189
Acot4	protein_coding	ENSMUSG00000052392.5	4.01543	5.3732	5.50679	5.13544	-0.420227	-0.0354302	-0.455657	Pattern1	0.239137	4.76111	5.44	4.69432
Gm17771	processed_pseudogene	ENSMUSG00000104031.1	19.4688	32.7791	30.2203	44.6244	-0.751609	0.117258	-0.634351	Pattern1	0.239095	24.8446	31.4997	26.124
Gm27010	lincRNA	ENSMUSG00000098183.1	4.34111	3.49447	3.88941	7.21367	0.312988	-0.154475	0.158513	Pattern1	0.238998	4.11526	3.69194	3.91779
Gm44415	TEC	ENSMUSG00000108195.1	1.10636	2.48881	1.91826	1.73686	-1.16964	0.375656	-0.793981	Pattern1	0.23881	1.51231	2.20353	1.79758
Ep300	protein_coding	ENSMUSG00000055024.12	4878.94	5186.5	5222.72	5530.44	-0.0881928	-0.0100409	-0.0982337	Pattern1	0.238778	5050.83	5204.61	5032.72
Xrra1	protein_coding	ENSMUSG00000035211.9	4.38327	6.26398	8.10142	7.74943	-0.515072	-0.371094	-0.886167	Pattern1	0.238684	6.24234	7.1827	5.32362
Gm43634	lincRNA	ENSMUSG00000107253.1	1.34373	0.838029	0.478816	2.42935	0.681167	0.807529	1.4887	Pattern1	0.238553	0.911271	0.658423	1.09088
Sergef	protein_coding	ENSMUSG00000030839.12	61.8431	81.7171	84.2489	68.7315	-0.402025	-0.0440213	-0.446046	Pattern1	0.238502	73.046	82.983	71.7801
Zfp791	protein_coding	ENSMUSG00000074194.4	45.1861	53.6003	55.4691	68.6893	-0.246364	-0.0494419	-0.295806	Pattern1	0.23847	50.3276	54.5347	49.3932
AC116589.3	transcribed_unprocessed_pseudogene	ENSMUSG00000113468.1	2.16082	2.61379	3.24795	5.71341	-0.274566	-0.313385	-0.587951	Pattern1	0.23847	2.70438	2.93087	2.3873
1700028B04Rik	transcribed_processed_pseudogene	ENSMUSG00000099417.1	1.83737	3.37293	2.93521	2.71406	-0.876359	0.200542	-0.675818	Pattern1	0.238439	2.38629	3.15407	2.60515
Gm37979	TEC	ENSMUSG00000103135.1	9.54238	5.81964	7.15211	6.18747	0.713418	-0.297439	0.415979	Pattern1	0.238274	8.34725	6.48588	7.68101
Gm4835	processed_pseudogene	ENSMUSG00000043223.7	2.58836	5.56976	4.22898	4.93021	-1.10558	0.397307	-0.708271	Pattern1	0.238222	3.40867	4.89937	4.07906
Myg1	protein_coding	ENSMUSG00000001285.12	585.826	572.199	692.178	649.505	0.0339563	-0.274627	-0.240671	Pattern1	0.238212	639.002	632.189	579.013
Cryzl1	protein_coding	ENSMUSG00000058240.13	344.566	346.648	440.575	424.841	-0.00869094	-0.345913	-0.354604	Pattern1	0.23791	392.571	393.612	345.607
Phf10	protein_coding	ENSMUSG00000023883.13	1241.31	1075.86	966.277	1049.84	0.206373	0.154986	0.361359	Pattern1	0.237819	1103.8	1021.07	1158.59
Tspan31	protein_coding	ENSMUSG00000006736.9	763.331	680.557	652.551	657.047	0.165594	0.0606241	0.226218	Pattern1	0.237414	707.941	666.554	721.944
Gm11611	sense_intronic	ENSMUSG00000087042.1	11.8028	13.0384	18.0891	14.976	-0.14364	-0.472353	-0.615992	Pattern1	0.237226	14.946	15.5638	12.4206
Per2	protein_coding	ENSMUSG00000055866.9	103.387	138.265	126.511	148.892	-0.419387	0.128173	-0.291214	Pattern1	0.237079	114.949	132.388	120.826
Gm44432	TEC	ENSMUSG00000107932.1	10.7021	10.0369	4.21323	9.95356	0.0925786	1.25232	1.3449	Pattern1	0.236929	7.45766	7.12507	10.3695
Gm4575	processed_pseudogene	ENSMUSG00000098240.1	11.9307	12.1824	7.9257	9.70482	-0.0301201	0.62019	0.59007	Pattern1	0.236868	9.92821	10.0541	12.0566
Gm10109	transcribed_unprocessed_pseudogene	ENSMUSG00000062073.6	1.50137	0.563637	1.28663	0.354884	1.41344	-1.19076	0.222683	Pattern1	0.236782	1.394	0.925134	1.0325
4930558J22Rik	antisense_RNA	ENSMUSG00000075029.7	135.921	119.383	68.503	107.843	0.187171	0.801358	0.988529	Pattern1	0.236717	102.212	93.943	127.652
Ttc32	protein_coding	ENSMUSG00000066637.2	60.3994	82.4919	71.608	78.6071	-0.449717	0.204131	-0.245586	Pattern1	0.236688	66.0037	77.05	71.4457
Gm3629	protein_coding	ENSMUSG00000093898.2	2.51041	3.32959	0.950105	2.25863	-0.407418	1.80918	1.40177	Pattern1	0.23646	1.73026	2.13985	2.92
AC154636.3	unprocessed_pseudogene	ENSMUSG00000114025.1	17.6019	17.8783	25.552	24.5785	-0.0224824	-0.515222	-0.537704	Pattern1	0.236356	21.5769	21.7152	17.7401
Triqk	protein_coding	ENSMUSG00000055963.12	7.29604	9.43349	5.79787	5.76978	-0.370677	0.702269	0.331592	Pattern1	0.236287	6.54696	7.61568	8.36476
Gm15191	processed_pseudogene	ENSMUSG00000082778.1	4.61525	4.58599	5.03629	2.41916	0.00917809	-0.13513	-0.125952	Pattern1	0.235819	4.82577	4.81114	4.60062
Dpf1	protein_coding	ENSMUSG00000030584.14	224.117	178.76	262.587	264.259	0.326228	-0.554772	-0.228544	Pattern1	0.235805	243.352	220.674	201.439
Surf2	protein_coding	ENSMUSG00000014873.15	513.083	552.535	573.964	572.69	-0.106874	-0.0548959	-0.16177	Pattern1	0.235728	543.524	563.25	532.809
Hps6	protein_coding	ENSMUSG00000074811.2	101.403	73.2676	99.6232	86.1933	0.468849	-0.443307	0.0255416	Pattern1	0.235684	100.513	86.4454	87.3351
Tsnax	protein_coding	ENSMUSG00000056820.7	1073.13	1162.44	1155.56	1226.51	-0.115332	0.00856217	-0.10677	Pattern1	0.235516	1114.34	1159	1117.78
Abhd3	protein_coding	ENSMUSG00000002475.15	15.0039	11.5665	9.65654	10.6742	0.375391	0.260374	0.635764	Pattern1	0.235402	12.3302	10.6115	13.2852
Gm20479	protein_coding	ENSMUSG00000092367.1	5.4288	7.77771	5.9388	9.98401	-0.518713	0.389176	-0.129537	Pattern1	0.235317	5.6838	6.85826	6.60326
Gm12758	antisense_RNA	ENSMUSG00000085105.2	9.16711	11.9688	12.652	15.2323	-0.384739	-0.0800864	-0.464826	Pattern1	0.235019	10.9096	12.3104	10.568
Gm15834	lincRNA	ENSMUSG00000085054.2	17.4627	20.9161	10.6833	15.9045	-0.260334	0.969252	0.708917	Pattern1	0.234978	14.073	15.7997	19.1894
Eftud2	protein_coding	ENSMUSG00000020929.14	4616.46	4924.81	5364.49	5223.28	-0.093282	-0.123373	-0.216655	Pattern1	0.234957	4990.48	5144.65	4770.64
Ctnnbip1	protein_coding	ENSMUSG00000028988.13	271.558	230.444	248.973	228.203	0.236847	-0.111576	0.125271	Pattern1	0.234877	260.266	239.708	251.001
Gm38162	TEC	ENSMUSG00000102776.1	26.2712	22.253	11.6277	19.856	0.239488	0.936429	1.17592	Pattern1	0.234835	18.9495	16.9403	24.2621
Gm26640	lincRNA	ENSMUSG00000097569.2	2.17055	0.848816	2.87739	1.71162	1.35454	-1.76124	-0.406698	Pattern1	0.234821	2.52397	1.8631	1.50968
Ssc5d	protein_coding	ENSMUSG00000035279.8	23.5832	19.4905	19.9496	12.3368	0.27499	-0.0335881	0.241402	Pattern1	0.234751	21.7664	19.72	21.5369
Ilvbl	protein_coding	ENSMUSG00000032763.11	103.69	75.3782	93.5016	88.7007	0.460058	-0.310844	0.149214	Pattern1	0.234742	98.5958	84.4399	89.5341
Qrich2	protein_coding	ENSMUSG00000070331.14	5.50922	3.2205	3.26639	4.85539	0.774565	-0.0204143	0.754151	Pattern1	0.234628	4.3878	3.24344	4.36486
Gm3512	protein_coding	ENSMUSG00000090363.8	55.2315	52.5182	42.4107	43.954	0.0726731	0.308389	0.381062	Pattern1	0.234573	48.8211	47.4645	53.8749
Gm10060	processed_pseudogene	ENSMUSG00000110669.1	30.3933	21.9356	18.2911	24.03	0.47048	0.262131	0.732612	Pattern1	0.234539	24.3422	20.1134	26.1645
Gm22486	snoRNA	ENSMUSG00000080465.1	26.0674	14.2037	19.2712	22.7531	0.875987	-0.440183	0.435804	Pattern1	0.234309	22.6693	16.7374	20.1356
Gm14402	unprocessed_pseudogene	ENSMUSG00000083317.1	5.3844	3.9741	2.32149	9.6521	0.438156	0.775577	1.21373	Pattern1	0.234246	3.85295	3.1478	4.67925
Gm9269	unprocessed_pseudogene	ENSMUSG00000114041.1	4.73426	4.93548	4.80763	2.30772	-0.0600496	0.0378638	-0.0221858	Pattern1	0.234087	4.77095	4.87155	4.83487
Gm37988	protein_coding	ENSMUSG00000104217.1	6.16057	4.37647	6.56524	8.12312	0.493295	-0.58508	-0.0917851	Pattern1	0.233929	6.3629	5.47086	5.26852
Cyp2d22	protein_coding	ENSMUSG00000061740.7	3.36115	4.94	5.12193	4.80491	-0.555553	-0.0521782	-0.607731	Pattern1	0.233825	4.24154	5.03097	4.15058
AC154141.1	TEC	ENSMUSG00000108878.1	35.3473	41.2468	49.892	45.1061	-0.222683	-0.274526	-0.497209	Pattern1	0.23379	42.6196	45.5694	38.297
2310009A05Rik	processed_transcript	ENSMUSG00000098332.2	40.9685	47.4907	48.4892	60.0919	-0.213131	-0.0300198	-0.243151	Pattern1	0.233698	44.7288	47.99	44.2296
Id3	protein_coding	ENSMUSG00000007872.3	487.008	470.227	400.147	425.686	0.0505882	0.232828	0.283416	Pattern1	0.23359	443.577	435.187	478.617
Gm31793	lincRNA	ENSMUSG00000112742.1	10.2257	15.3197	10.0639	19.0621	-0.583185	0.606206	0.0230213	Pattern1	0.2335	10.1448	12.6918	12.7727
Gm37277	TEC	ENSMUSG00000103280.1	2.15371	1.8058	1.63135	1.01447	0.254182	0.14657	0.400751	Pattern1	0.233356	1.89253	1.71858	1.97975
AC167022.1	unitary_pseudogene	ENSMUSG00000112190.1	1.11756	1.16258	0.640242	0.342264	-0.0569789	0.860647	0.803668	Pattern1	0.233352	0.878903	0.901413	1.14007
Gm12346	transcribed_processed_pseudogene	ENSMUSG00000083899.2	232.983	285.832	289.4	317.112	-0.294946	-0.0178952	-0.312841	Pattern1	0.233336	261.191	287.616	259.408
Brwd3	protein_coding	ENSMUSG00000063663.11	1144.23	1148.6	904.778	1058.07	-0.00550231	0.344238	0.338735	Pattern1	0.233256	1024.5	1026.69	1146.41
Foxd3	protein_coding	ENSMUSG00000067261.4	271.409	361.194	450.473	369.728	-0.412307	-0.318666	-0.730973	Pattern1	0.233083	360.941	405.833	316.301
Mia3	protein_coding	ENSMUSG00000056050.12	1019.44	992.834	877.978	956.405	0.0381555	0.177368	0.215524	Pattern1	0.232892	948.71	935.406	1006.14
Clcnkb	protein_coding	ENSMUSG00000006216.10	0.747864	4.02504	4.85715	1.67465	-2.42816	-0.271106	-2.69926	Pattern1	0.232882	2.80251	4.4411	2.38645
Ccdc58	protein_coding	ENSMUSG00000075229.10	502.108	582.27	475.924	555.218	-0.21369	0.290958	0.0772681	Pattern1	0.232816	489.016	529.097	542.189
4933408J17Rik	lincRNA	ENSMUSG00000097407.1	2.25206	2.12853	1.93795	1.35703	0.0813854	0.135328	0.216713	Pattern1	0.232801	2.095	2.03324	2.19029
Gm44067	lincRNA	ENSMUSG00000108095.1	4.79787	4.87162	7.70752	5.80764	-0.0220063	-0.661865	-0.683871	Pattern1	0.232398	6.25269	6.28957	4.83475
4930520O04Rik	processed_transcript	ENSMUSG00000074039.10	5.10864	10.5165	7.10294	9.85349	-1.04164	0.566166	-0.475476	Pattern1	0.232361	6.10579	8.80971	7.81257
Gm12922	processed_pseudogene	ENSMUSG00000081170.1	5.30074	4.86742	2.36308	3.14034	0.123036	1.04249	1.16552	Pattern1	0.232214	3.83191	3.61525	5.08408
St3gal3	protein_coding	ENSMUSG00000028538.12	150.761	192.201	202.163	197.243	-0.350355	-0.0729036	-0.423258	Pattern1	0.232163	176.462	197.182	171.481
Fbxw5	protein_coding	ENSMUSG00000015095.12	250.098	260.371	292.743	274.614	-0.0580781	-0.169066	-0.227144	Pattern1	0.232024	271.42	276.557	255.234
Sprr2a2	protein_coding	ENSMUSG00000068893.5	14.4694	3.69118	0	1.69929	1.97085	#DIV/0!	#DIV/0!	Pattern1	0.231952	7.2347	1.84559	9.0803
Evc2	protein_coding	ENSMUSG00000050248.11	568.147	608.676	734.986	663.248	-0.09941	-0.272042	-0.371452	Pattern1	0.231851	651.566	671.831	588.411
Cacng5	protein_coding	ENSMUSG00000040373.12	9.51158	5.98328	6.11429	6.41704	0.668748	-0.0312482	0.6375	Pattern1	0.231792	7.81294	6.04879	7.74743
Med22	protein_coding	ENSMUSG00000015776.12	766.516	647.314	593.023	624.812	0.243849	0.126379	0.370228	Pattern1	0.231785	679.769	620.169	706.915
Gm43182	TEC	ENSMUSG00000104823.1	7.78094	7.50832	4.20461	4.79318	0.0514558	0.836516	0.887972	Pattern1	0.231584	5.99278	5.85646	7.64463
Gtf2f2	protein_coding	ENSMUSG00000067995.4	956.521	1017.02	891.196	946.885	-0.0884769	0.19053	0.102053	Pattern1	0.231365	923.859	954.107	986.77
Pxk	protein_coding	ENSMUSG00000033885.15	321.003	317.204	366.076	344.577	0.0171778	-0.206735	-0.189557	Pattern1	0.231343	343.54	341.64	319.103
Gm13532	processed_pseudogene	ENSMUSG00000081642.1	6.64736	9.85876	10.1324	11.1792	-0.568626	-0.0394906	-0.608116	Pattern1	0.231293	8.38985	9.99556	8.25306
Stat5a	protein_coding	ENSMUSG00000004043.14	27.4842	25.3037	20.0835	19.9038	0.119252	0.333341	0.452593	Pattern1	0.231162	23.7838	22.6936	26.394
9130023H24Rik	protein_coding	ENSMUSG00000062944.4	42.8469	32.3484	29.7144	34.9447	0.405497	0.122532	0.528029	Pattern1	0.231045	36.2806	31.0314	37.5976
Gm38047	TEC	ENSMUSG00000102436.1	1.11756	1.5251	0.655	0.684527	-0.448549	1.21934	0.77079	Pattern1	0.230968	0.886282	1.09005	1.32133
Zfp457	protein_coding	ENSMUSG00000055341.10	3.93207	4.70133	2.91677	3.80335	-0.25778	0.688699	0.430919	Pattern1	0.230949	3.42442	3.80905	4.3167
Mterf1a	protein_coding	ENSMUSG00000040429.6	52.7934	52.7304	60.524	71.7173	0.00172096	-0.198871	-0.19715	Pattern1	0.230944	56.6587	56.6272	52.7619
Ppwd1	protein_coding	ENSMUSG00000021713.9	734.356	823.151	841.368	895.768	-0.164676	-0.0315811	-0.196257	Pattern1	0.230937	787.862	832.259	778.753
AC154313.1	processed_pseudogene	ENSMUSG00000112844.1	8.73002	15.296	9.06057	12.3654	-0.809097	0.75548	-0.0536174	Pattern1	0.230551	8.8953	12.1783	12.013
Insl6	protein_coding	ENSMUSG00000050957.4	15.8219	15.4699	10.33	9.64826	0.0324609	0.582633	0.615094	Pattern1	0.230537	13.076	12.8999	15.6459
Anp32-ps	processed_pseudogene	ENSMUSG00000069913.3	12.4956	14.8253	20.7437	20.3552	-0.246646	-0.484609	-0.731255	Pattern1	0.230425	16.6196	17.7845	13.6605
Snhg7	snoRNA	ENSMUSG00000097052.2	8.45642	4.23901	7.4471	5.87614	0.996317	-0.81295	0.183367	Pattern1	0.230319	7.95176	5.84306	6.34772
Pygl	protein_coding	ENSMUSG00000021069.17	11.8534	6.4651	7.40707	10.2198	0.874552	-0.19623	0.678322	Pattern1	0.230292	9.63022	6.93608	9.15923
Crebrf	protein_coding	ENSMUSG00000048249.14	211.324	276.013	321.171	303.34	-0.385278	-0.218606	-0.603884	Pattern1	0.230023	266.248	298.592	243.669
Ly6g5b	protein_coding	ENSMUSG00000043807.6	9.16719	8.19587	13.855	7.83747	0.161583	-0.757432	-0.595849	Pattern1	0.229813	11.5111	11.0254	8.68153
Ggt1	protein_coding	ENSMUSG00000006345.10	31.6131	23.5464	32.6029	16.6501	0.425014	-0.46949	-0.0444756	Pattern1	0.229776	32.108	28.0746	27.5798
Gm44389	processed_pseudogene	ENSMUSG00000107863.1	1.85804	0.971591	3.56489	1.7319	0.935357	-1.87544	-0.940079	Pattern1	0.229571	2.71146	2.26824	1.41481
Gm2274	unprocessed_pseudogene	ENSMUSG00000098369.6	19.8004	36.3197	27.4285	29.1451	-0.875225	0.405077	-0.470148	Pattern1	0.229515	23.6144	31.8741	28.0601
Gm37125	TEC	ENSMUSG00000104351.1	3.31625	0.886366	2.92167	3.47371	1.90358	-1.72082	0.182762	Pattern1	0.22882	3.11896	1.90402	2.10131
Dot1l	protein_coding	ENSMUSG00000061589.14	2110.44	2268.92	2686.55	2549.86	-0.104465	-0.243748	-0.348213	Pattern1	0.228784	2398.49	2477.74	2189.68
Sh2b1	protein_coding	ENSMUSG00000030733.10	807.333	875.538	960.509	891.119	-0.117005	-0.133629	-0.250635	Pattern1	0.228747	883.921	918.023	841.435
Henmt1	protein_coding	ENSMUSG00000045662.16	11.7215	12.5946	10.9333	5.13544	-0.103647	0.204074	0.100427	Pattern1	0.228685	11.3274	11.7639	12.158
Ipo8	protein_coding	ENSMUSG00000040029.14	2019.68	2118.93	1980.99	2133.17	-0.0692116	0.0971148	0.0279032	Pattern1	0.228642	2000.34	2049.96	2069.31
Gm42659	sense_intronic	ENSMUSG00000105655.1	41.2163	33.8775	44.8375	49.0956	0.282887	-0.404379	-0.121492	Pattern1	0.22864	43.0269	39.3575	37.5469
Wbscr25	antisense_RNA	ENSMUSG00000054909.11	2.5908	2.61483	2.25315	1.33209	-0.0133186	0.21477	0.201452	Pattern1	0.228557	2.42198	2.43399	2.60281
Gm38262	TEC	ENSMUSG00000102733.1	7.77248	10.9743	13.541	9.57314	-0.497678	-0.303214	-0.800893	Pattern1	0.228352	10.6568	12.2577	9.37337
Nat2	protein_coding	ENSMUSG00000051147.10	3.99946	3.50567	6.17454	3.09359	0.190114	-0.816641	-0.626526	Pattern1	0.228307	5.087	4.84011	3.75257
Lsg1	protein_coding	ENSMUSG00000022538.19	1361.49	1465.67	1580.04	1551.23	-0.106381	-0.108396	-0.214777	Pattern1	0.228252	1470.76	1522.86	1413.58
Gm37967	TEC	ENSMUSG00000102571.1	5.53453	13.337	10.3558	8.26689	-1.2689	0.364992	-0.903908	Pattern1	0.22815	7.94517	11.8464	9.43576
Gm4895	processed_pseudogene	ENSMUSG00000044268.4	3.9827	8.97116	6.82577	7.84362	-1.17155	0.394303	-0.777243	Pattern1	0.228104	5.40423	7.89846	6.47693
AC122546.1	miRNA	ENSMUSG00000105790.1	4.60201	2.50481	2.26067	5.89572	0.877564	0.147951	1.02551	Pattern1	0.227921	3.43134	2.38274	3.55341
Spaca9	protein_coding	ENSMUSG00000026809.15	1.83737	1.2444	2.58312	2.434	0.56219	-1.05366	-0.491469	Pattern1	0.227897	2.21025	1.91376	1.54089
Gm16174	antisense_RNA	ENSMUSG00000087593.1	1.47606	0.565877	1.62028	3.76549	1.38319	-1.51768	-0.134492	Pattern1	0.227882	1.54817	1.09308	1.02097
Gm42669	protein_coding	ENSMUSG00000106631.1	0.750545	2.56396	2.7662	2.82193	-1.77236	-0.109532	-1.8819	Pattern1	0.227795	1.75837	2.66508	1.65725
Gm38120	TEC	ENSMUSG00000103085.1	75.3005	62.6822	55.1896	63.5271	0.264605	0.183658	0.448263	Pattern1	0.227607	65.2451	58.9359	68.9913
Gm43073	TEC	ENSMUSG00000104745.1	6.93473	3.2558	6.11676	7.60701	1.09083	-0.909752	0.181073	Pattern1	0.227564	6.52574	4.68628	5.09527
Gm44694	TEC	ENSMUSG00000108633.1	11.0691	5.83084	6.43808	8.59564	0.924767	-0.142926	0.781841	Pattern1	0.227478	8.75361	6.13446	8.44999
Gm20109	lincRNA	ENSMUSG00000097714.1	0.711345	0.848816	0.646389	0.659881	-0.254903	0.39305	0.138147	Pattern1	0.227458	0.678867	0.747602	0.780081
Tbc1d9b	protein_coding	ENSMUSG00000036644.15	467.488	417.553	434.031	373.919	0.162969	-0.0558373	0.107131	Pattern1	0.227423	450.759	425.792	442.521
Gm43813	processed_transcript	ENSMUSG00000106636.1	67.7742	61.6412	51.9256	53.6111	0.136843	0.247448	0.384291	Pattern1	0.227171	59.8499	56.7834	64.7077
Dolk	protein_coding	ENSMUSG00000075419.4	100.785	79.4788	84.4816	82.679	0.342637	-0.0880676	0.254569	Pattern1	0.227118	92.6332	81.9802	90.1318
Gm13007	processed_pseudogene	ENSMUSG00000083852.1	1.49754	1.17213	0.961595	1.74011	0.353452	0.285637	0.639089	Pattern1	0.227088	1.22956	1.06686	1.33483
Tmem243	protein_coding	ENSMUSG00000079659.5	69.5764	58.5404	55.7929	51.883	0.249164	0.0693513	0.318515	Pattern1	0.227086	62.6847	57.1667	64.0584
Spidr	protein_coding	ENSMUSG00000041974.9	404.751	458.02	463.107	450.648	-0.178376	-0.015932	-0.194308	Pattern1	0.226993	433.929	460.563	431.386
Gm5513	processed_pseudogene	ENSMUSG00000063586.1	5.14556	7.10122	8.71133	5.41909	-0.46474	-0.294825	-0.759565	Pattern1	0.226986	6.92844	7.90627	6.12339
Dhx34	protein_coding	ENSMUSG00000006019.15	243.951	274.253	296.629	262.295	-0.168915	-0.113153	-0.282069	Pattern1	0.226847	270.29	285.441	259.102
Mapre2	protein_coding	ENSMUSG00000024277.14	879.122	899.718	755.766	787.394	-0.0334088	0.251533	0.218124	Pattern1	0.226813	817.444	827.742	889.42
Gm42967	TEC	ENSMUSG00000104822.1	1.42269	1.16706	0.976353	0.342264	0.285737	0.257409	0.543146	Pattern1	0.226807	1.19952	1.07171	1.29488
Bclaf3	protein_coding	ENSMUSG00000044150.12	446.059	535.253	750.888	825.513	-0.262986	-0.488376	-0.751362	Pattern1	0.226634	598.474	643.071	490.656
AC238940.3	processed_pseudogene	ENSMUSG00000114940.1	12.5007	10.2705	10.1439	6.80392	0.283508	0.0178918	0.3014	Pattern1	0.226603	11.3223	10.2072	11.3856
Gm9030	processed_pseudogene	ENSMUSG00000112614.1	3.64697	2.7775	3.94113	7.07809	0.392915	-0.504826	-0.111911	Pattern1	0.226543	3.79405	3.35931	3.21224
Tlr2	protein_coding	ENSMUSG00000027995.10	36.6909	51.8164	50.5381	46.0997	-0.497987	0.0360363	-0.461951	Pattern1	0.226399	43.6145	51.1773	44.2536
Gm6395	processed_pseudogene	ENSMUSG00000091905.3	4.79222	7.82156	5.89476	4.20745	-0.706763	0.408024	-0.298739	Pattern1	0.226313	5.34349	6.85816	6.30689
Rtca	protein_coding	ENSMUSG00000000339.14	557.389	491.445	491.892	503.742	0.181653	-0.00131221	0.180341	Pattern1	0.22602	524.64	491.669	524.417
Gm7645	processed_pseudogene	ENSMUSG00000084033.3	10.2651	7.54355	6.76061	6.76365	0.44443	0.158089	0.60252	Pattern1	0.225976	8.51285	7.15208	8.90432
Cdc42ep3	protein_coding	ENSMUSG00000036533.8	94.1405	83.8025	75.1158	74.7587	0.167823	0.157877	0.3257	Pattern1	0.22597	84.6282	79.4591	88.9715
Gm12840	lincRNA	ENSMUSG00000086320.1	1.06702	0.886366	0.9825	1.01447	0.26761	-0.148555	0.119054	Pattern1	0.225951	1.02476	0.934433	0.976692
Gm5616	processed_pseudogene	ENSMUSG00000063543.5	18.6139	9.48647	15.6343	11.0751	0.972437	-0.720769	0.251668	Pattern1	0.225886	17.1241	12.5604	14.0502
Gm6055	processed_pseudogene	ENSMUSG00000062081.6	5.91604	11.8334	8.5364	7.12329	-1.00016	0.471161	-0.528995	Pattern1	0.225823	7.22622	10.1849	8.8747
Zfp524	protein_coding	ENSMUSG00000051184.7	38.8036	33.9968	30.3358	26.6667	0.190793	0.164379	0.355172	Pattern1	0.225746	34.5697	32.1663	36.4002
Gm16299	antisense_RNA	ENSMUSG00000089679.1	0.355672	0.961465	0.655	1.05203	-1.43469	0.553739	-0.880946	Pattern1	0.22574	0.505336	0.808233	0.658569
Slc38a7	protein_coding	ENSMUSG00000036534.6	642.838	547.557	701.814	638.779	0.231446	-0.35808	-0.126634	Pattern1	0.225692	672.326	624.685	595.197
Cyb5r1	protein_coding	ENSMUSG00000026456.18	1305.13	1541.08	1482.27	1564.89	-0.239743	0.0561271	-0.183616	Pattern1	0.225662	1393.7	1511.67	1423.1
Dnah7c	protein_coding	ENSMUSG00000101337.6	3.20676	4.4256	2.78381	3.5623	-0.464757	0.668814	0.204057	Pattern1	0.225619	2.99528	3.60471	3.81618
Kctd19	protein_coding	ENSMUSG00000051648.13	2.93244	5.13223	6.76436	2.33453	-0.807481	-0.398369	-1.20585	Pattern1	0.225549	4.8484	5.94829	4.03234
Gm10145	processed_pseudogene	ENSMUSG00000064208.6	6.9662	10.0891	5.69012	6.98186	-0.534357	0.82627	0.291913	Pattern1	0.225531	6.32816	7.88963	8.52767
Smim11	protein_coding	ENSMUSG00000051989.11	71.1535	69.7646	59.5507	55.6935	0.0284408	0.228376	0.256816	Pattern1	0.225034	65.3521	64.6577	70.4591
Gm14584	processed_pseudogene	ENSMUSG00000083798.1	14.471	10.4444	7.37401	14.2507	0.470435	0.502207	0.972642	Pattern1	0.224993	10.9225	8.9092	12.4577
G0s2	protein_coding	ENSMUSG00000009633.3	3.98826	3.0149	5.43836	3.06864	0.40365	-0.851063	-0.447413	Pattern1	0.224902	4.71331	4.22663	3.50158
Gm10045	processed_pseudogene	ENSMUSG00000094326.1	1.49386	1.25029	0.850991	1.57681	0.256788	0.555044	0.811832	Pattern1	0.224899	1.17243	1.05064	1.37208
Gm13148	processed_pseudogene	ENSMUSG00000083642.1	5.48725	10.1696	5.37984	10.9895	-0.890114	0.918633	0.0285182	Pattern1	0.224836	5.43354	7.77474	7.82844
Msh5	protein_coding	ENSMUSG00000007035.15	11.0634	10.3596	5.48881	10.9795	0.0948231	0.916409	1.01123	Pattern1	0.224811	8.27611	7.92422	10.7115
Aloxe3	protein_coding	ENSMUSG00000020892.10	7.91186	6.70601	10.9505	9.1939	0.238562	-0.707475	-0.468913	Pattern1	0.224764	9.4312	8.82827	7.30893
4930500F10Rik	antisense_RNA	ENSMUSG00000097592.2	3.32181	2.48433	2.25805	2.04156	0.419116	0.137775	0.556891	Pattern1	0.224712	2.78993	2.37119	2.90307
Gm37090	TEC	ENSMUSG00000103183.1	14.542	15.0937	17.4563	22.6749	-0.0537235	-0.209799	-0.263522	Pattern1	0.224647	15.9991	16.275	14.8178
Gm4332	processed_pseudogene	ENSMUSG00000106037.1	53.9378	67.4125	72.2965	66.6412	-0.321719	-0.10091	-0.422628	Pattern1	0.224444	63.1172	69.8545	60.6752
Gm45346	antisense_RNA	ENSMUSG00000109604.1	0.750685	3.28887	1.95271	0.342264	-2.13131	0.752119	-1.37919	Pattern1	0.22417	1.3517	2.62079	2.01978
Fam216a	protein_coding	ENSMUSG00000029463.5	224.765	178.836	210.202	190.572	0.329775	-0.233136	0.0966389	Pattern1	0.224105	217.483	194.519	201.8
Igtp	protein_coding	ENSMUSG00000078853.8	15.7212	15.6711	11.3039	11.2733	0.00460582	0.471291	0.475897	Pattern1	0.223979	13.5125	13.4875	15.6962
Myd88	protein_coding	ENSMUSG00000032508.8	133.093	144.034	164.505	152.918	-0.113976	-0.191724	-0.3057	Pattern1	0.22391	148.799	154.269	138.563
Ahsa2	protein_coding	ENSMUSG00000020288.13	403.579	362.255	322.137	360.318	0.155847	0.169329	0.325176	Pattern1	0.22391	362.858	342.196	382.917
5730507C01Rik	protein_coding	ENSMUSG00000073197.9	64.0076	67.1661	77.8309	98.0088	-0.0694902	-0.21261	-0.2821	Pattern1	0.223687	70.9193	72.4985	65.5869
AC138767.1	processed_pseudogene	ENSMUSG00000113467.1	5.59104	3.63471	5.85201	3.44612	0.621276	-0.687092	-0.0658159	Pattern1	0.223646	5.72152	4.74336	4.61287
Rps13-ps4	processed_pseudogene	ENSMUSG00000081378.1	11.7921	10.6164	12.8716	18.1185	0.151537	-0.277906	-0.126369	Pattern1	0.22323	12.3319	11.744	11.2042
Gm20946	unprocessed_pseudogene	ENSMUSG00000110699.1	1.24422	0.166654	0.584862	1.63773	2.90031	-1.81124	1.08907	Pattern1	0.223188	0.914541	0.375758	0.705436
Klk1b22	protein_coding	ENSMUSG00000060177.6	3.99108	6.9823	5.4851	8.8261	-0.806923	0.348184	-0.458739	Pattern1	0.223113	4.73809	6.2337	5.48669
Dynlt1-ps1	processed_pseudogene	ENSMUSG00000082691.6	16.7229	13.1015	16.6661	22.9258	0.352094	-0.347188	0.00490581	Pattern1	0.222991	16.6945	14.8838	14.9122
Mypop	protein_coding	ENSMUSG00000048481.15	103.888	112.419	83.834	93.3094	-0.113855	0.42328	0.309425	Pattern1	0.222867	93.8611	98.1266	108.154
Fut9	protein_coding	ENSMUSG00000055373.8	152.055	268.689	235.079	250.242	-0.821348	0.192794	-0.628554	Pattern1	0.22278	193.567	251.884	210.372
Gm38036	TEC	ENSMUSG00000102841.1	6.215	4.34553	2.90815	5.10961	0.516222	0.579429	1.09565	Pattern1	0.222489	4.56158	3.62684	5.28026
Hltf	protein_coding	ENSMUSG00000002428.12	1037.42	1402.37	1100.7	1266.8	-0.43486	0.349442	-0.0854177	Pattern1	0.222411	1069.06	1251.53	1219.89
Golga5	protein_coding	ENSMUSG00000021192.16	235.441	265.131	267.966	276.721	-0.171338	-0.0153432	-0.186681	Pattern1	0.222361	251.704	266.548	250.286
Gm11263	processed_pseudogene	ENSMUSG00000083496.1	8.72812	14.0294	13.2415	5.63217	-0.684711	0.0833821	-0.601329	Pattern1	0.222289	10.9848	13.6355	11.3788
Parp11	protein_coding	ENSMUSG00000037997.12	177.717	158.804	192.037	190.907	0.162334	-0.274134	-0.1118	Pattern1	0.222257	184.877	175.42	168.261
Ppp1r21	protein_coding	ENSMUSG00000034709.8	347.848	357.442	395.032	387.271	-0.0392546	-0.144258	-0.183513	Pattern1	0.222098	371.44	376.237	352.645
Des	protein_coding	ENSMUSG00000026208.9	437.453	265.411	334.775	279.611	0.720901	-0.334963	0.385938	Pattern1	0.222072	386.114	300.093	351.432
Gm1818	unprocessed_pseudogene	ENSMUSG00000091277.2	3.02453	1.54059	3.88417	3.54183	0.973232	-1.33413	-0.360895	Pattern1	0.221895	3.45435	2.71238	2.28256
Gm18860	processed_pseudogene	ENSMUSG00000110569.1	21.4724	21.8614	29.8694	26.3345	-0.0259016	-0.450284	-0.476186	Pattern1	0.221815	25.6709	25.8654	21.6669
Gm2026	protein_coding	ENSMUSG00000078886.12	36.0977	16.537	9.25515	21.7405	1.12621	0.837366	1.96358	Pattern1	0.221792	22.6764	12.8961	26.3173
Gm43336	TEC	ENSMUSG00000105071.1	96.9288	98.9211	80.0234	85.0238	-0.0293524	0.305857	0.276504	Pattern1	0.221678	88.4761	89.4722	97.925
Gm2423	processed_pseudogene	ENSMUSG00000061724.5	38.6349	30.4514	25.5594	24.0966	0.343398	0.252654	0.596052	Pattern1	0.221442	32.0971	28.0054	34.5431
Tex9	protein_coding	ENSMUSG00000090626.9	217.63	291.441	293.764	348.21	-0.421325	-0.0114509	-0.432776	Pattern1	0.221374	255.697	292.603	254.536
Lsm7	protein_coding	ENSMUSG00000035215.9	559.008	605.339	659.286	640.144	-0.114874	-0.123162	-0.238035	Pattern1	0.220935	609.147	632.313	582.174
Lactb	protein_coding	ENSMUSG00000032370.8	112.098	109.285	86.7091	98.4313	0.0366706	0.333835	0.370505	Pattern1	0.220818	99.4035	97.9968	110.691
Gm13421	processed_transcript	ENSMUSG00000085929.1	11.0746	16.7895	16.2004	16.333	-0.600302	0.0515329	-0.548769	Pattern1	0.220734	13.6375	16.4949	13.9321
Necap1	protein_coding	ENSMUSG00000030327.8	666.003	640.284	709.841	697.928	0.0568159	-0.148784	-0.0919683	Pattern1	0.220698	687.922	675.063	653.143
Kctd6	protein_coding	ENSMUSG00000021752.13	423.542	469.159	474.975	481.085	-0.147572	-0.0177752	-0.165348	Pattern1	0.220668	449.259	472.067	446.351
Gm29488	sense_intronic	ENSMUSG00000101778.1	57.044	74.1807	55.8717	56.1857	-0.378968	0.408926	0.0299582	Pattern1	0.220593	56.4578	65.0262	65.6123
Wdr17	protein_coding	ENSMUSG00000039375.16	9.15027	15.3373	12.1978	13.924	-0.745155	0.330417	-0.414738	Pattern1	0.220577	10.674	13.7675	12.2438
Cyp26c1	protein_coding	ENSMUSG00000062432.4	1.42269	0.565877	1.62274	1.00214	1.33006	-1.51987	-0.189812	Pattern1	0.220217	1.52272	1.09431	0.994284
Fam126b	protein_coding	ENSMUSG00000038174.14	373.003	451.103	409.079	463.632	-0.274268	0.141077	-0.133191	Pattern1	0.220157	391.041	430.091	412.053
AW046200	bidirectional_promoter_lncRNA	ENSMUSG00000110419.1	2.54872	1.68643	0.648853	2.75103	0.595797	1.37801	1.97381	Pattern1	0.220115	1.59879	1.16764	2.11758
Gm13231	processed_pseudogene	ENSMUSG00000081885.1	19.561	28.7432	20.212	33.8874	-0.555243	0.508011	-0.0472321	Pattern1	0.220086	19.8865	24.4776	24.1521
Gm22077	snoRNA	ENSMUSG00000088219.1	1.68855	0.815474	0.558744	1.25457	1.05007	0.545452	1.59553	Pattern1	0.219979	1.12365	0.687109	1.25201
Dmrtc1c2	protein_coding	ENSMUSG00000067561.12	1.4817	1.63844	4.2034	0.94363	-0.14507	-1.35923	-1.5043	Pattern1	0.219804	2.84255	2.92092	1.56007
Gm3511	processed_pseudogene	ENSMUSG00000105031.1	5.58613	3.866	4.58363	3.16538	0.531009	-0.245652	0.285357	Pattern1	0.219779	5.08488	4.22482	4.72606
Gm2446	unprocessed_pseudogene	ENSMUSG00000112690.1	32.9096	14.6693	16.5813	14.2313	1.16571	-0.176758	0.988949	Pattern1	0.21972	24.7455	15.6253	23.7895
Zfp653	protein_coding	ENSMUSG00000038895.16	158.44	169.337	192.964	179.158	-0.0959598	-0.188436	-0.284396	Pattern1	0.219681	175.702	181.151	163.889
Gm8172	processed_pseudogene	ENSMUSG00000082926.3	11.1399	16.7894	19.1045	13.0224	-0.591812	-0.186358	-0.778171	Pattern1	0.219656	15.1222	17.9469	13.9647
Gm17131	unprocessed_pseudogene	ENSMUSG00000085328.2	5.48398	7.43104	6.46394	3.05602	-0.438341	0.201151	-0.23719	Pattern1	0.219616	5.97396	6.94749	6.45751
Lbhd1	protein_coding	ENSMUSG00000096740.7	312.049	313.178	354.152	353.805	-0.00521305	-0.177386	-0.182599	Pattern1	0.219558	333.1	333.665	312.613
Rfx7	protein_coding	ENSMUSG00000037674.15	1876.62	1995.86	2109.43	2175.72	-0.0888702	-0.079846	-0.168716	Pattern1	0.219325	1993.03	2052.64	1936.24
Gm42515	TEC	ENSMUSG00000105378.1	18.4044	10.0879	1.94041	2.0665	0.867428	2.37819	3.24562	Pattern1	0.219323	10.1724	6.01416	14.2462
Taf7l	protein_coding	ENSMUSG00000009596.9	22.9383	23.3851	17.1386	17.7294	-0.0278311	0.448339	0.420508	Pattern1	0.219291	20.0385	20.2619	23.1617
Ppif	protein_coding	ENSMUSG00000021868.7	1107.32	1147.03	1018.43	1040.41	-0.0508273	0.171553	0.120726	Pattern1	0.219247	1062.87	1082.73	1127.17
Aldh1l1	protein_coding	ENSMUSG00000030088.15	24.3732	18.8585	29.9656	25.0549	0.370076	-0.668088	-0.298012	Pattern1	0.219207	27.1694	24.4121	21.6159
Mmab	protein_coding	ENSMUSG00000029575.17	114.202	131.043	137.258	144.221	-0.198446	-0.0668555	-0.265301	Pattern1	0.219198	125.73	134.151	122.623
Car8	protein_coding	ENSMUSG00000041261.9	4.43664	3.49671	7.10787	4.37579	0.343467	-1.02342	-0.67995	Pattern1	0.219093	5.77225	5.30229	3.96668
Apopt1	protein_coding	ENSMUSG00000037787.14	151.663	178.304	187.073	177.22	-0.233469	-0.0692698	-0.302739	Pattern1	0.219056	169.368	182.688	164.983
Ctbp1	protein_coding	ENSMUSG00000037373.12	1865.62	1668.65	1580.07	1526.72	0.160971	0.0786966	0.239668	Pattern1	0.219017	1722.84	1624.36	1767.13
Eif3i	protein_coding	ENSMUSG00000028798.16	2209.91	2263.35	2600.95	2387.68	-0.0344687	-0.200583	-0.235051	Pattern1	0.218957	2405.43	2432.15	2236.63
Klhl28	protein_coding	ENSMUSG00000020948.9	205.69	214.216	166.293	200.957	-0.0585957	0.365342	0.306747	Pattern1	0.218768	185.991	190.254	209.953
Gm5815	processed_pseudogene	ENSMUSG00000046952.8	4.04983	5.62887	3.66054	4.43919	-0.474984	0.620789	0.145806	Pattern1	0.218732	3.85518	4.6447	4.83935
4933424G06Rik	protein_coding	ENSMUSG00000102416.4	1.12603	0.565877	1.28417	0.697147	0.992681	-1.18227	-0.189589	Pattern1	0.218433	1.2051	0.925022	0.845953
B930082K07Rik	lincRNA	ENSMUSG00000097734.1	2.21828	1.41021	1.9318	1.03971	0.653527	-0.454032	0.199494	Pattern1	0.2184	2.07504	1.67101	1.81425
Dcun1d5	protein_coding	ENSMUSG00000032002.10	822.126	747.508	689.035	723.238	0.137271	0.11751	0.254781	Pattern1	0.218237	755.58	718.271	784.817
Mbtps2	protein_coding	ENSMUSG00000046873.18	492.248	631.817	605.092	656.878	-0.36012	0.0623512	-0.297769	Pattern1	0.218211	548.67	618.455	562.033
Lgr6	protein_coding	ENSMUSG00000042793.13	21.2666	30.0713	34.8289	21.5421	-0.4998	-0.211896	-0.711696	Pattern1	0.218132	28.0477	32.4501	25.669
Gm20661	protein_coding	ENSMUSG00000079323.9	0.745042	1.56265	0.976353	0.483561	-1.0686	0.678522	-0.390081	Pattern1	0.218053	0.860698	1.2695	1.15385
Gm43482	TEC	ENSMUSG00000106757.1	69.5861	93.1465	83.924	100.362	-0.420702	0.150419	-0.270283	Pattern1	0.217942	76.7551	88.5353	81.3663
Gm26555	antisense_RNA	ENSMUSG00000097399.7	2.21828	1.68867	2.57204	1.38167	0.393551	-0.607025	-0.213474	Pattern1	0.217909	2.39516	2.13036	1.95348
Smndc1	protein_coding	ENSMUSG00000025024.6	1041.85	1156.18	1263.33	1257.85	-0.150218	-0.127866	-0.278084	Pattern1	0.217805	1152.59	1209.75	1099.01
Lgals4	protein_coding	ENSMUSG00000053964.17	6.72803	6.66405	10.0012	6.49247	0.013786	-0.585703	-0.571917	Pattern1	0.217739	8.36462	8.33263	6.69604
Mcm5	protein_coding	ENSMUSG00000005410.6	8292.78	8678.15	11445.5	10359.9	-0.0655319	-0.399318	-0.46485	Pattern1	0.217659	9869.12	10061.8	8485.46
Puf60	protein_coding	ENSMUSG00000002524.15	1965.14	2158.89	2234.07	2170.82	-0.135655	-0.0493882	-0.185043	Pattern1	0.217629	2099.61	2196.48	2062.01
Gm37008	TEC	ENSMUSG00000103887.1	3.6691	6.66181	6.44426	4.10865	-0.860486	0.0479001	-0.812586	Pattern1	0.217594	5.05668	6.55303	5.16546
Gm45251	TEC	ENSMUSG00000110120.1	15.5451	15.9052	21.2055	21.6554	-0.0330403	-0.414935	-0.447975	Pattern1	0.21757	18.3753	18.5554	15.7252
Aldh4a1	protein_coding	ENSMUSG00000028737.15	541.188	581.999	672.235	570.124	-0.104887	-0.207949	-0.312836	Pattern1	0.217434	606.712	627.117	561.594
Imp3	protein_coding	ENSMUSG00000032288.9	394.518	423.545	464.88	441.816	-0.102426	-0.134344	-0.23677	Pattern1	0.217254	429.699	444.213	409.031
Gm13394	processed_pseudogene	ENSMUSG00000083773.4	14.6518	18.6937	8.76493	15.6139	-0.351472	1.09274	0.741266	Pattern1	0.217224	11.7084	13.7293	16.6728
Gm6921	processed_pseudogene	ENSMUSG00000090074.1	2.93809	4.57083	7.76162	2.34685	-0.637578	-0.763903	-1.40148	Pattern1	0.217158	5.34985	6.16622	3.75446
Ube2cbp	protein_coding	ENSMUSG00000032415.14	99.6965	110.077	127.874	115.291	-0.142895	-0.216211	-0.359106	Pattern1	0.217058	113.785	118.975	104.887
Plbd2	protein_coding	ENSMUSG00000029598.12	512.356	519.836	586.391	538.118	-0.0209095	-0.173809	-0.194718	Pattern1	0.21698	549.374	553.113	516.096
Aldh9a1	protein_coding	ENSMUSG00000026687.14	1366.04	1716.87	1533.84	1578.34	-0.32978	0.162634	-0.167146	Pattern1	0.216967	1449.94	1625.35	1541.45
Gm14440	protein_coding	ENSMUSG00000078901.8	14.6961	6.588	7.14933	20.1802	1.15752	-0.117967	1.03955	Pattern1	0.216961	10.9227	6.86866	10.642
Arhgap33os	antisense_RNA	ENSMUSG00000062132.9	4.82875	3.53426	4.19971	4.79288	0.45024	-0.248881	0.201358	Pattern1	0.216894	4.51423	3.86699	4.18151
Zfp354b	protein_coding	ENSMUSG00000020335.13	5.37464	7.94505	5.24399	10.0617	-0.563888	0.599392	0.0355036	Pattern1	0.21684	5.30931	6.59452	6.65984
Tomm6os	antisense_RNA	ENSMUSG00000084880.1	14.1223	11.8696	16.0503	18.4001	0.250709	-0.435329	-0.184619	Pattern1	0.216669	15.0863	13.9599	12.996
Zfp830	protein_coding	ENSMUSG00000046010.7	259.437	256.838	284.643	291.49	0.0145209	-0.148292	-0.133772	Pattern1	0.216539	272.04	270.741	258.137
Secisbp2l	protein_coding	ENSMUSG00000035093.16	725.067	642.191	634.502	672.781	0.175113	0.0173779	0.192491	Pattern1	0.216451	679.784	638.346	683.629
Gm44855	processed_pseudogene	ENSMUSG00000108649.1	1.11756	0.320488	0.321353	1.03941	1.80201	-0.00388698	1.79813	Pattern1	0.216363	0.719458	0.320921	0.719026
B3galt4	protein_coding	ENSMUSG00000067370.3	34.7199	39.8965	46.2867	50.074	-0.200497	-0.214337	-0.414834	Pattern1	0.216284	40.5033	43.0916	37.3082
Mak	protein_coding	ENSMUSG00000021363.14	28.9071	24.6844	22.9365	18.7048	0.227826	0.105956	0.333782	Pattern1	0.216245	25.9218	23.8104	26.7957
Adam17	protein_coding	ENSMUSG00000052593.15	687.213	660.958	602.122	639.433	0.0561993	0.134503	0.190703	Pattern1	0.216128	644.667	631.54	674.086
Prdm9	protein_coding	ENSMUSG00000051977.14	14.6201	12.8793	9.65898	11.0044	0.182906	0.41511	0.598015	Pattern1	0.216001	12.1396	11.2691	13.7497
Gm10163	processed_pseudogene	ENSMUSG00000066443.5	25.8195	48.6426	30.4891	37.6252	-0.913761	0.67393	-0.239832	Pattern1	0.215892	28.1543	39.5659	37.2311
Mrto4-ps2	processed_pseudogene	ENSMUSG00000091105.1	29.9706	18.6293	23.4263	23.9418	0.685978	-0.330558	0.355419	Pattern1	0.215646	26.6985	21.0278	24.3
Gm10252	TEC	ENSMUSG00000110350.1	54.2002	47.8298	68.9224	46.5595	0.180388	-0.527063	-0.346674	Pattern1	0.215541	61.5613	58.3761	51.015
Hpse2	protein_coding	ENSMUSG00000074852.3	2.20143	2.89553	2.23222	2.04156	-0.395385	0.375346	-0.0200387	Pattern1	0.215492	2.21683	2.56387	2.54848
Dnajc25	protein_coding	ENSMUSG00000070972.13	177.892	149.044	97.6333	122.216	0.25526	0.610293	0.865553	Pattern1	0.215472	137.762	123.339	163.468
Zc3h6	protein_coding	ENSMUSG00000042851.17	32.2214	29.6167	21.0908	25.4771	0.121609	0.489799	0.611408	Pattern1	0.215378	26.6561	25.3537	30.9191
Tubg2	protein_coding	ENSMUSG00000045007.9	14.3158	11.7542	19.8555	18.1761	0.284429	-0.756358	-0.471928	Pattern1	0.215239	17.0857	15.8049	13.035
Gm43868	TEC	ENSMUSG00000107455.1	7.68824	8.33078	3.87219	8.78854	-0.115799	1.1053	0.989505	Pattern1	0.214908	5.78021	6.10148	8.00951
4930426I24Rik	lincRNA	ENSMUSG00000097323.2	1.44236	1.52286	1.6043	1.7618	-0.0783544	-0.0751587	-0.153513	Pattern1	0.214899	1.52333	1.56358	1.48261
Dennd6b	protein_coding	ENSMUSG00000015377.9	93.4691	130.949	118.13	109.829	-0.486446	0.148632	-0.337814	Pattern1	0.214862	105.8	124.54	112.209
Nlrp10	protein_coding	ENSMUSG00000049709.4	1.87671	1.8058	0.3275	2.3715	0.055569	2.46307	2.51864	Pattern1	0.214798	1.10211	1.06665	1.84126
Dleu7	protein_coding	ENSMUSG00000048281.9	16.4856	18.9644	26.1451	19.8434	-0.20209	-0.463244	-0.665335	Pattern1	0.214705	21.3153	22.5547	17.725
Fancf	protein_coding	ENSMUSG00000092118.1	67.6039	86.6885	93.3897	73.4978	-0.358734	-0.107423	-0.466157	Pattern1	0.214673	80.4968	90.0391	77.1462
Bace1	protein_coding	ENSMUSG00000032086.12	371.659	427.028	369.804	422.803	-0.20035	0.207569	0.00721898	Pattern1	0.214392	370.732	398.416	399.344
Gm13669	processed_pseudogene	ENSMUSG00000081833.1	1.07413	0.320488	0.691033	0.32994	1.74483	-1.10848	0.636343	Pattern1	0.214239	0.882582	0.505761	0.69731
Wdr93	protein_coding	ENSMUSG00000039099.7	11.0325	10.3574	18.051	11.7027	0.0910926	-0.801415	-0.710323	Pattern1	0.214128	14.5417	14.2042	10.6949
Hs3st3b1	protein_coding	ENSMUSG00000070407.5	324.629	235.466	201.829	231.763	0.463272	0.222388	0.685661	Pattern1	0.214094	263.229	218.648	280.048
AC115034.1	processed_pseudogene	ENSMUSG00000111551.1	9.73315	14.4229	8.07439	11.3812	-0.56738	0.836934	0.269554	Pattern1	0.214064	8.90377	11.2486	12.078
Gm16675	bidirectional_promoter_lncRNA	ENSMUSG00000097534.3	3.65782	2.04895	1.60552	1.66203	0.836098	0.351845	1.18794	Pattern1	0.214011	2.63167	1.82723	2.85338
Zfp986	protein_coding	ENSMUSG00000078500.3	130.404	194.91	121.207	228.185	-0.579815	0.685329	0.105514	Pattern1	0.213966	125.806	158.058	162.657
1010001B22Rik	lincRNA	ENSMUSG00000097863.1	0.745042	1.12951	1.92934	1.36905	-0.600309	-0.772401	-1.37271	Pattern1	0.213782	1.33719	1.52943	0.937279
Lrfn1	protein_coding	ENSMUSG00000030600.15	345.003	413.264	418.632	350.883	-0.260453	-0.018619	-0.279072	Pattern1	0.213429	381.817	415.948	379.133
Zc3h11a	protein_coding	ENSMUSG00000102976.5	1977.52	2328.55	2427.49	2535.04	-0.235739	-0.0600337	-0.295773	Pattern1	0.213069	2202.51	2378.02	2153.04
Ezr	protein_coding	ENSMUSG00000052397.8	4042.95	4576.32	4131.07	4377.12	-0.178778	0.147671	-0.0311067	Pattern1	0.213047	4087.01	4353.69	4309.63
Slc25a47	protein_coding	ENSMUSG00000048856.9	47.7095	33.1216	32.3601	39.8638	0.526502	0.0335553	0.560058	Pattern1	0.212892	40.0348	32.7409	40.4155
Gm8054	processed_pseudogene	ENSMUSG00000069986.4	0.39411	0.735641	0.337421	0.63661	-0.900404	1.12445	0.224049	Pattern1	0.21286	0.365765	0.536531	0.564875
Tmem86b	protein_coding	ENSMUSG00000045282.7	25.3646	31.1987	32.8663	37.6245	-0.298671	-0.0751217	-0.373792	Pattern1	0.212753	29.1154	32.0325	28.2816
Aox1	protein_coding	ENSMUSG00000063558.4	14.9169	15.2201	11.2645	10.5879	-0.0290277	0.434191	0.405164	Pattern1	0.212645	13.0907	13.2423	15.0685
Gm45629	TEC	ENSMUSG00000110010.1	16.688	12.0925	10.9653	12.3626	0.464696	0.14117	0.605866	Pattern1	0.212539	13.8266	11.5289	14.3903
Ccl25	protein_coding	ENSMUSG00000023235.14	297.996	272.911	233.269	306.362	0.126863	0.226437	0.3533	Pattern1	0.212222	265.633	253.09	285.454
Gm43398	TEC	ENSMUSG00000105594.1	3.26845	2.25231	1.28909	1.34441	0.5372	0.805047	1.34225	Pattern1	0.212183	2.27877	1.7707	2.76038
Gm25541	snRNA	ENSMUSG00000080538.1	48.8228	28.6594	26.6512	33.0239	0.768544	0.104807	0.873352	Pattern1	0.212124	37.737	27.6553	38.7411
Gm12966	processed_pseudogene	ENSMUSG00000070729.5	13.6426	15.2884	21.5401	15.5821	-0.164314	-0.494586	-0.6589	Pattern1	0.212121	17.5913	18.4142	14.4655
Gm15791	processed_pseudogene	ENSMUSG00000081256.1	1.08669	3.21154	4.81656	3.7159	-1.56333	-0.584739	-2.14806	Pattern1	0.21188	2.95162	4.01405	2.14911
Nme4	protein_coding	ENSMUSG00000024177.8	214.129	253.09	266.423	226.928	-0.241168	-0.07407	-0.315238	Pattern1	0.211876	240.276	259.757	233.61
Dnaja4	protein_coding	ENSMUSG00000032285.15	51.5889	35.5134	35.224	39.6637	0.538698	0.0118035	0.550501	Pattern1	0.211681	43.4065	35.3687	43.5511
Zfp592	protein_coding	ENSMUSG00000005621.11	949.352	836.161	814.362	806.864	0.183161	0.0381107	0.221272	Pattern1	0.211407	881.857	825.262	892.757
Gm44940	TEC	ENSMUSG00000108717.1	2.17338	1.24216	2.56097	0.32994	0.807082	-1.04383	-0.236751	Pattern1	0.211384	2.36717	1.90157	1.70777
Parn	protein_coding	ENSMUSG00000022685.8	622.495	692.753	728.742	717.272	-0.154279	-0.073068	-0.227347	Pattern1	0.211281	675.619	710.748	657.624
Gm26761	lincRNA	ENSMUSG00000097668.2	0.750685	2.04447	2.59663	1.05203	-1.44545	-0.344914	-1.79036	Pattern1	0.21122	1.67366	2.32055	1.39758
Gm43750	TEC	ENSMUSG00000106612.1	8.37145	8.64238	4.50753	5.46508	-0.0459517	0.939093	0.893141	Pattern1	0.211149	6.43949	6.57495	8.50691
Tpp2	protein_coding	ENSMUSG00000041763.14	3271.16	3070.13	2389.85	2916.97	0.0915048	0.361375	0.45288	Pattern1	0.211102	2830.51	2729.99	3170.64
Scarna3a	scaRNA	ENSMUSG00000089536.1	3.22072	2.09716	2.25437	3.37394	0.618947	-0.104288	0.514659	Pattern1	0.210984	2.73755	2.17577	2.65894
Dnm1l	protein_coding	ENSMUSG00000022789.14	1619.39	1699.36	1266.02	1413.02	-0.0695398	0.424694	0.355154	Pattern1	0.210895	1442.7	1482.69	1659.37
Gpnmb	protein_coding	ENSMUSG00000029816.10	8.73002	12.6142	14.553	11.0987	-0.530991	-0.206272	-0.737263	Pattern1	0.21084	11.6415	13.5836	10.6721
Cdan1	protein_coding	ENSMUSG00000027284.16	498.176	484.763	558.642	535.832	0.0393766	-0.204645	-0.165269	Pattern1	0.210794	528.409	521.703	491.469
Gm20324	antisense_RNA	ENSMUSG00000100199.1	9.13624	13.6133	8.35756	8.8895	-0.575342	0.703861	0.128519	Pattern1	0.210787	8.7469	10.9854	11.3748
Fam168b	protein_coding	ENSMUSG00000037503.12	2531.07	2358.7	2253.94	2254.22	0.10176	0.0655422	0.167302	Pattern1	0.210629	2392.51	2306.32	2444.88
Taf2	protein_coding	ENSMUSG00000037343.7	1223.36	1346.95	1307.27	1313.38	-0.13885	0.0431418	-0.0957085	Pattern1	0.210394	1265.32	1327.11	1285.16
Gm42461	TEC	ENSMUSG00000104634.1	0.750685	1.96937	1.62889	1.35703	-1.39145	0.273847	-1.11761	Pattern1	0.210307	1.18979	1.79913	1.36003
Rimkla	protein_coding	ENSMUSG00000048899.8	102.377	100.352	80.3313	83.7257	0.0288162	0.321042	0.349858	Pattern1	0.210195	91.3542	90.3419	101.365
Dok4	protein_coding	ENSMUSG00000040631.8	115.39	101.103	133.981	116.373	0.1907	-0.406205	-0.215505	Pattern1	0.210173	124.685	117.542	108.246
Ccser2	protein_coding	ENSMUSG00000058690.14	909.602	890.686	1025.44	986.026	0.0303185	-0.203248	-0.172929	Pattern1	0.210167	967.519	958.061	900.144
Sap130	protein_coding	ENSMUSG00000024260.13	1599.42	1622.06	1844.47	1807.02	-0.0202825	-0.185372	-0.205654	Pattern1	0.210156	1721.94	1733.26	1610.74
Ngly1	protein_coding	ENSMUSG00000021785.8	167.048	184.767	213.589	188.566	-0.145444	-0.209128	-0.354573	Pattern1	0.210005	190.318	199.178	175.908
Acat2	protein_coding	ENSMUSG00000023832.13	1212.11	1193.56	1305.32	1329.52	0.0222473	-0.129131	-0.106884	Pattern1	0.209888	1258.71	1249.44	1202.83
Gm7985	processed_pseudogene	ENSMUSG00000098224.1	1.49291	1.12951	0.321353	0.673079	0.40242	1.81347	2.21589	Pattern1	0.209838	0.90713	0.725434	1.31121
4930413G21Rik	TEC	ENSMUSG00000108452.1	2.94929	3.61608	0.961595	1.74948	-0.294058	1.91093	1.61687	Pattern1	0.20974	1.95544	2.28884	3.28269
4930471M09Rik	lincRNA	ENSMUSG00000097693.2	5.9239	3.78861	2.89708	5.18592	0.644878	0.387071	1.03195	Pattern1	0.209678	4.41049	3.34285	4.85626
Snrpg	protein_coding	ENSMUSG00000057278.8	1648.08	1821.75	1968.87	1861.1	-0.144533	-0.112045	-0.256577	Pattern1	0.209601	1808.48	1895.31	1734.91
Gm21994	protein_coding	ENSMUSG00000074735.2	53.4469	75.7295	65.6672	87.3247	-0.502749	0.205682	-0.297067	Pattern1	0.209597	59.557	70.6983	64.5882
Alkbh3	protein_coding	ENSMUSG00000040174.14	180.591	175.859	200.09	204.101	0.0383029	-0.186225	-0.147923	Pattern1	0.209594	190.34	187.974	178.225
Tbc1d1	protein_coding	ENSMUSG00000029174.18	1042.12	999.895	1139.04	1052.79	0.0596801	-0.187969	-0.128289	Pattern1	0.209543	1090.58	1069.47	1021.01
Rgs9	protein_coding	ENSMUSG00000020599.13	19.1438	12.3666	13.5927	10.233	0.630436	-0.136386	0.49405	Pattern1	0.209486	16.3683	12.9796	15.7552
Rabgap1	protein_coding	ENSMUSG00000035437.15	1315.78	1386.16	1500.97	1425.82	-0.075173	-0.1148	-0.189973	Pattern1	0.20943	1408.37	1443.56	1350.97
B230208H11Rik	lincRNA	ENSMUSG00000097378.8	16.6345	17.1922	10.3029	16.1167	-0.0475717	0.738704	0.691132	Pattern1	0.209191	13.4687	13.7476	16.9134
Hmg20b	protein_coding	ENSMUSG00000020232.17	272.96	260.541	332.507	278.92	0.0671756	-0.351872	-0.284697	Pattern1	0.209062	302.733	296.524	266.751
Mipol1	protein_coding	ENSMUSG00000047022.18	143.162	158.017	107.124	141.612	-0.142436	0.560797	0.418361	Pattern1	0.20902	125.143	132.571	150.59
Eif3g	protein_coding	ENSMUSG00000070319.6	2412.88	2531.39	2914.16	2821.35	-0.0691729	-0.203148	-0.272321	Pattern1	0.208859	2663.52	2722.77	2472.14
Thyn1	protein_coding	ENSMUSG00000035443.10	786.445	879.858	824.685	847.793	-0.161924	0.0934273	-0.0684967	Pattern1	0.208856	805.565	852.271	833.151
AC132474.3	sense_intronic	ENSMUSG00000111323.1	0.745042	1.52734	1.28048	2.35947	-1.03563	0.254335	-0.781294	Pattern1	0.208664	1.01276	1.40391	1.13619
Ift122	protein_coding	ENSMUSG00000030323.13	183.345	202.995	215.938	220.205	-0.146888	-0.0891742	-0.236062	Pattern1	0.208625	199.641	209.467	193.17
Lmx1b	protein_coding	ENSMUSG00000038765.13	5.16483	6.42307	7.04634	2.42109	-0.314542	-0.133611	-0.448153	Pattern1	0.208605	6.10559	6.73471	5.79395
Ap1s1	protein_coding	ENSMUSG00000004849.14	478.108	362.488	495.991	401.073	0.399402	-0.452381	-0.0529789	Pattern1	0.208469	487.049	429.24	420.298
Ppp2r5d	protein_coding	ENSMUSG00000059409.8	1737.67	1503.73	1494.81	1384.45	0.208612	0.00858385	0.217196	Pattern1	0.208249	1616.24	1499.27	1620.7
Gm43502	TEC	ENSMUSG00000106537.1	14.3628	22.0437	2.90076	5.82026	-0.618025	2.92586	2.30784	Pattern1	0.208218	8.63179	12.4722	18.2032
Gm15574	processed_pseudogene	ENSMUSG00000081883.2	1.5631	1.27174	1.32144	1.4067	0.297601	-0.0553012	0.242299	Pattern1	0.208155	1.44227	1.29659	1.41742
5930420M18Rik	TEC	ENSMUSG00000107201.1	32.8981	29.9364	20.9776	31.3286	0.136102	0.513054	0.649156	Pattern1	0.20799	26.9378	25.457	31.4173
Kdm6a	protein_coding	ENSMUSG00000037369.17	1217.48	1362.95	1368.69	1449.46	-0.162834	-0.0060724	-0.168906	Pattern1	0.207775	1293.09	1365.82	1290.21
Btbd10	protein_coding	ENSMUSG00000038187.14	436.131	420.207	378.985	406.56	0.0536623	0.148957	0.202619	Pattern1	0.207739	407.558	399.596	428.169
Fgd5	protein_coding	ENSMUSG00000034037.14	188.414	199.92	243.564	229.369	-0.0855117	-0.284883	-0.370395	Pattern1	0.207572	215.989	221.742	194.167
Gm6493	unprocessed_pseudogene	ENSMUSG00000090021.1	9.72101	5.6035	5.59663	9.86294	0.794777	0.00177091	0.796548	Pattern1	0.207483	7.65882	5.60006	7.66225
Snord15b	snoRNA	ENSMUSG00000064966.1	69.8097	39.6585	49.5097	52.9599	0.815798	-0.320083	0.495716	Pattern1	0.207457	59.6597	44.5841	54.7341
Gm17349	protein_coding	ENSMUSG00000091604.2	4.11184	0.884126	1.92194	4.12067	2.21746	-1.12024	1.09722	Pattern1	0.207403	3.01689	1.40303	2.49798
Gadd45a	protein_coding	ENSMUSG00000036390.8	632.438	769.977	597.52	643.779	-0.283892	0.365828	0.081936	Pattern1	0.207294	614.979	683.749	701.207
Gm37376	TEC	ENSMUSG00000102349.1	20.7884	12.3116	14.2342	14.3164	0.755765	-0.209346	0.546419	Pattern1	0.207269	17.5113	13.2729	16.55
Gm8865	processed_pseudogene	ENSMUSG00000086420.1	1.07057	0.282939	0.330775	1.03971	1.91982	-0.225361	1.69446	Pattern1	0.207267	0.700675	0.306857	0.676756
Gm2308	processed_pseudogene	ENSMUSG00000092257.1	3.08317	4.72359	2.85823	6.36572	-0.615467	0.724761	0.109294	Pattern1	0.207249	2.9707	3.79091	3.90338
Ssu72	protein_coding	ENSMUSG00000029038.9	874.939	848.606	967.883	891.123	0.0440874	-0.189737	-0.14565	Pattern1	0.207112	921.411	908.244	861.773
Gm38142	TEC	ENSMUSG00000102383.1	28.2212	28.9621	20.3337	24.4323	-0.0373871	0.510291	0.472904	Pattern1	0.207086	24.2774	24.6479	28.5916
Pigb	protein_coding	ENSMUSG00000079469.10	336.699	392.788	413.252	429.907	-0.222289	-0.0732708	-0.29556	Pattern1	0.207086	374.975	403.02	364.743
Gm37079	TEC	ENSMUSG00000102653.1	7.63769	8.51629	6.10197	3.48633	-0.157089	0.48095	0.323861	Pattern1	0.207028	6.86983	7.30913	8.07699
Olfr45	protein_coding	ENSMUSG00000066122.6	0.375343	0.844336	1.6043	0.32994	-1.16961	-0.926055	-2.09566	Pattern1	0.206963	0.989822	1.22432	0.609839
Decr1	protein_coding	ENSMUSG00000028223.8	187.084	167.093	210.651	189.394	0.163034	-0.334206	-0.171171	Pattern1	0.206718	198.868	188.872	177.088
Mbd6	protein_coding	ENSMUSG00000025409.14	486.398	527.202	558.888	537.229	-0.11622	-0.0842042	-0.200424	Pattern1	0.20667	522.643	543.045	506.8
Mvb12a	protein_coding	ENSMUSG00000031813.8	503.191	523.673	485.833	450.82	-0.0575598	0.108203	0.0506431	Pattern1	0.206638	494.512	504.753	513.432
Gm28693	transcribed_processed_pseudogene	ENSMUSG00000101964.1	15.7293	18.4764	21.2891	25.2228	-0.232227	-0.204432	-0.436658	Pattern1	0.206568	18.5092	19.8827	17.1029
Fahd1	protein_coding	ENSMUSG00000045316.4	36.0132	53.7591	42.0093	45.4452	-0.577984	0.3558	-0.222183	Pattern1	0.206551	39.0113	47.8842	44.8862
Lmx1a	protein_coding	ENSMUSG00000026686.14	4.01075	2.61707	1.93548	0.709768	0.61592	0.435257	1.05118	Pattern1	0.206494	2.97312	2.27628	3.31391
Csl	protein_coding	ENSMUSG00000046934.5	0.750685	0.320488	1.95271	1.00214	1.22794	-2.60713	-1.37919	Pattern1	0.206416	1.3517	1.1366	0.535587
A930015D03Rik	antisense_RNA	ENSMUSG00000092368.1	18.7124	21.7317	23.5647	29.9295	-0.215809	-0.116823	-0.332633	Pattern1	0.206148	21.1385	22.6482	20.2221
Gm5530	processed_pseudogene	ENSMUSG00000087008.4	0.757582	1.86631	0.330775	1.0676	-1.30071	2.49627	1.19555	Pattern1	0.206136	0.544179	1.09854	1.31195
E030044B06Rik	lincRNA	ENSMUSG00000097740.1	2.52905	1.45	1.29278	1.7618	0.802538	0.165582	0.96812	Pattern1	0.206045	1.91091	1.37139	1.98953
Gm13169	processed_pseudogene	ENSMUSG00000084127.1	30.9171	43.269	24.1606	35.4172	-0.484929	0.840676	0.355747	Pattern1	0.206038	27.5389	33.7148	37.0931
Gm13625	processed_transcript	ENSMUSG00000089902.1	1.45639	0.886366	1.60677	1.36935	0.71642	-0.858185	-0.141765	Pattern1	0.206037	1.53158	1.24657	1.17138
Zfp300	protein_coding	ENSMUSG00000031079.12	7.66574	13.5712	12.9438	14.4171	-0.824048	0.0682808	-0.755767	Pattern1	0.206014	10.3048	13.2575	10.6185
Wsb2	protein_coding	ENSMUSG00000029364.15	1279.37	1157.44	1411.72	1379.45	0.144503	-0.286517	-0.142014	Pattern1	0.205951	1345.54	1284.58	1218.4
Zfp978	protein_coding	ENSMUSG00000078497.9	243.001	495.333	320.664	446.37	-1.02744	0.627333	-0.400104	Pattern1	0.205927	281.833	407.998	369.167
Phf8	protein_coding	ENSMUSG00000041229.15	765.858	778.954	856.05	835.328	-0.0244607	-0.136157	-0.160618	Pattern1	0.205922	810.954	817.502	772.406
Far2	protein_coding	ENSMUSG00000030303.15	8.03552	4.70805	3.86482	2.75132	0.771263	0.284728	1.05599	Pattern1	0.205916	5.95017	4.28643	6.37179
Gm26722	lincRNA	ENSMUSG00000096944.1	0.745042	1.69315	1.28048	1.74948	-1.18432	0.403024	-0.781294	Pattern1	0.205843	1.01276	1.48682	1.2191
Epx	protein_coding	ENSMUSG00000052234.2	0.375343	1.1228	1.29156	1.02709	-1.58081	-0.202019	-1.78283	Pattern1	0.205695	0.833451	1.20718	0.749069
Zfp456	protein_coding	ENSMUSG00000078995.10	35.3076	36.9009	45.5279	45.1152	-0.063676	-0.303096	-0.366772	Pattern1	0.205619	40.4177	41.2144	36.1042
Gm5559	processed_pseudogene	ENSMUSG00000096617.3	15.2878	21.718	22.9294	31.7977	-0.50651	-0.0783047	-0.584815	Pattern1	0.205614	19.1086	22.3237	18.5029
Gm9009	processed_pseudogene	ENSMUSG00000080974.2	2.23913	0.887898	2.92158	1.71056	1.33448	-1.71828	-0.383808	Pattern1	0.205521	2.58036	1.90474	1.56352
Npc1	protein_coding	ENSMUSG00000024413.13	792.658	709.667	734.039	733.177	0.159557	-0.0487147	0.110842	Pattern1	0.205473	763.348	721.853	751.162
Gm10330	protein_coding	ENSMUSG00000071362.2	30.6074	39.8281	41.2837	47.6073	-0.379907	-0.0517851	-0.431692	Pattern1	0.205412	35.9455	40.5559	35.2177
Rbm42	protein_coding	ENSMUSG00000036733.16	832.148	875.545	1043.32	937.401	-0.0733401	-0.252924	-0.326264	Pattern1	0.205338	937.732	959.431	853.847
Gm14057	transcribed_processed_pseudogene	ENSMUSG00000089662.1	3.04612	6.32483	7.07568	3.28055	-1.05405	-0.161843	-1.2159	Pattern1	0.205299	5.0609	6.70025	4.68547
9430038I01Rik	protein_coding	ENSMUSG00000040139.14	90.3272	123.438	102.28	110.229	-0.450559	0.271264	-0.179295	Pattern1	0.205023	96.3037	112.859	106.883
Kcnn3	protein_coding	ENSMUSG00000000794.9	11.1365	7.39798	9.04703	5.4152	0.590088	-0.290314	0.299773	Pattern1	0.205016	10.0917	8.2225	9.26722
Arf6	protein_coding	ENSMUSG00000044147.8	1447.35	1360.18	1586.79	1501.85	0.0896244	-0.222317	-0.132693	Pattern1	0.204951	1517.07	1473.48	1403.77
Fbxo24	protein_coding	ENSMUSG00000089984.7	17.9757	9.29897	16.6129	12.2385	0.950902	-0.837162	0.11374	Pattern1	0.204813	17.2943	12.9559	13.6373
Gm14435	protein_coding	ENSMUSG00000089951.8	6.23304	7.78617	2.78109	7.37356	-0.320978	1.48526	1.16428	Pattern1	0.204791	4.50707	5.28363	7.0096
AC156953.1	miRNA	ENSMUSG00000104690.1	252.324	109.1	84.4439	77.9793	1.20963	0.369581	1.57921	Pattern1	0.204773	168.384	96.7717	180.712
AC099934.2	miRNA	ENSMUSG00000106279.1	252.324	109.1	84.4439	77.9793	1.20963	0.369581	1.57921	Pattern1	0.204773	168.384	96.7717	180.712
Gm9967	processed_transcript	ENSMUSG00000055323.5	5.09461	7.8709	4.196	5.79591	-0.627556	0.907513	0.279957	Pattern1	0.204764	4.64531	6.03345	6.48276
Mcts1	protein_coding	ENSMUSG00000000355.13	192.352	178.733	154.388	167.986	0.105943	0.211246	0.317189	Pattern1	0.204536	173.37	166.56	185.542
Gm2541	processed_pseudogene	ENSMUSG00000089698.1	19.1121	13.8859	23.2401	20.0435	0.460861	-0.742994	-0.282133	Pattern1	0.204426	21.1761	18.563	16.499
Gm8539	processed_pseudogene	ENSMUSG00000106294.1	4.48747	4.90775	8.67405	6.44563	-0.129159	-0.821645	-0.950804	Pattern1	0.204131	6.58076	6.7909	4.69761
Unk	protein_coding	ENSMUSG00000020770.13	386.901	455.375	409.353	410.981	-0.235089	0.15371	-0.0813789	Pattern1	0.204059	398.127	432.364	421.138
Sp4	protein_coding	ENSMUSG00000025323.10	122.146	163.443	115.63	140.815	-0.420185	0.499272	0.0790862	Pattern1	0.204017	118.888	139.537	142.795
Gm32717	protein_coding	ENSMUSG00000112216.1	1.90596	2.41316	2.69457	4.347	-0.340404	-0.159133	-0.499537	Pattern1	0.203958	2.30027	2.55387	2.15956
Insm2	protein_coding	ENSMUSG00000045440.4	1.49855	1.1693	0.642706	0.342264	0.357916	0.86342	1.22134	Pattern1	0.203955	1.07063	0.906005	1.33393
Ctsb	protein_coding	ENSMUSG00000021939.8	1500.89	1223.45	1369.49	1240.15	0.294859	-0.162686	0.132173	Pattern1	0.203682	1435.19	1296.47	1362.17
Tctex1d4	protein_coding	ENSMUSG00000047671.8	0.375343	1.69091	1.30385	0.989821	-2.17152	0.375021	-1.7965	Pattern1	0.2035	0.839598	1.49738	1.03313
Unc93a	protein_coding	ENSMUSG00000067049.7	2.54872	1.54487	1.02983	1.31976	0.722282	0.585087	1.30737	Pattern1	0.203416	1.78927	1.28735	2.0468
Gabrb2	protein_coding	ENSMUSG00000007653.12	1.83737	1.1228	0.965277	0.684824	0.71055	0.218079	0.928629	Pattern1	0.203366	1.40133	1.04404	1.48008
Gm6758	processed_pseudogene	ENSMUSG00000081118.1	1.71868	2.46056	2.27368	1.91833	-0.517681	0.113955	-0.403726	Pattern1	0.203358	1.99618	2.36712	2.08962
Gm43313	TEC	ENSMUSG00000107083.1	80.9715	85.206	70.1636	66.0321	-0.0735399	0.280232	0.206692	Pattern1	0.203339	75.5676	77.6848	83.0888
Pla1a	protein_coding	ENSMUSG00000002847.6	7.32128	4.8207	6.74592	5.04799	0.602854	-0.484774	0.11808	Pattern1	0.203258	7.0336	5.78331	6.07099
Actn4	protein_coding	ENSMUSG00000054808.15	10614.6	8984.41	10625.6	10017.4	0.240558	-0.242045	-0.00148752	Pattern1	0.203224	10620.1	9804.99	9799.52
Rpsa-ps5	processed_pseudogene	ENSMUSG00000081695.1	5.62263	2.79631	3.69054	3.77059	1.00772	-0.400307	0.607415	Pattern1	0.203053	4.65658	3.24342	4.20947
Parp6	protein_coding	ENSMUSG00000025237.16	191.488	189.153	156.083	183.404	0.017702	0.277237	0.294939	Pattern1	0.202959	173.786	172.618	190.321
Sh3glb2	protein_coding	ENSMUSG00000026860.16	238.071	230.79	282.342	255.245	0.0448086	-0.290861	-0.246053	Pattern1	0.202925	260.207	256.566	234.431
Eny2	protein_coding	ENSMUSG00000022338.6	402.079	405.431	344.91	359.982	-0.0119769	0.233235	0.221258	Pattern1	0.202915	373.494	375.17	403.755
Caskin2	protein_coding	ENSMUSG00000034471.12	462.935	385.593	474.021	435.092	0.263729	-0.297871	-0.0341418	Pattern1	0.202744	468.478	429.807	424.264
2510017J16Rik	antisense_RNA	ENSMUSG00000104891.1	13.5869	7.95937	9.06304	8.59653	0.77149	-0.18734	0.58415	Pattern1	0.20262	11.325	8.51121	10.7731
Atp1a4	protein_coding	ENSMUSG00000007107.6	11.4023	18.3079	16.097	18.2075	-0.683137	0.185671	-0.497467	Pattern1	0.202503	13.7497	17.2025	14.8551
Gm17324	protein_coding	ENSMUSG00000090317.1	1.49291	3.78637	1.27802	1.38197	-1.34269	1.56691	0.224214	Pattern1	0.202476	1.38546	2.5322	2.63964
Acan	protein_coding	ENSMUSG00000030607.7	93.7808	88.8211	116.283	92.6518	0.078391	-0.388663	-0.310272	Pattern1	0.202424	105.032	102.552	91.301
Srcap	protein_coding	ENSMUSG00000053877.12	7114.82	7464.38	8383.47	8283.84	-0.0691959	-0.167525	-0.23672	Pattern1	0.202379	7749.14	7923.92	7289.6
AC163638.2	TEC	ENSMUSG00000114880.1	5.93248	4.11257	8.73113	5.88677	0.528594	-1.08613	-0.557534	Pattern1	0.202347	7.3318	6.42185	5.02252
Slfn5	protein_coding	ENSMUSG00000054404.13	100.779	150.243	168.017	134.076	-0.576104	-0.161313	-0.737417	Pattern1	0.202301	134.398	159.13	125.511
Vps25	protein_coding	ENSMUSG00000078656.11	645.512	691.649	739.131	684.945	-0.0995958	-0.0957896	-0.195385	Pattern1	0.202293	692.321	715.39	668.58
Gm906	protein_coding	ENSMUSG00000095300.1	4.85406	6.06734	6.14134	6.49306	-0.321872	-0.01749	-0.339362	Pattern1	0.202286	5.4977	6.10434	5.4607
Gpbar1	protein_coding	ENSMUSG00000064272.3	1.44236	1.1228	1.60305	1.36935	0.361337	-0.513729	-0.152392	Pattern1	0.202246	1.52271	1.36292	1.28258
Copb2	protein_coding	ENSMUSG00000032458.6	2781.35	2628.88	2789.57	2800.51	0.0813379	-0.0855943	-0.00425637	Pattern1	0.202001	2785.46	2709.23	2705.12
Platr25	protein_coding	ENSMUSG00000074863.5	129.237	182.998	99.26	151.94	-0.501807	0.882544	0.380737	Pattern1	0.201902	114.249	141.129	156.118
Gm15466	processed_pseudogene	ENSMUSG00000081657.1	5.88338	4.03035	5.81859	6.74168	0.545741	-0.529767	0.0159745	Pattern1	0.201736	5.85098	4.92447	4.95686
Gm7664	processed_pseudogene	ENSMUSG00000113428.1	23.7341	28.9597	32.6222	32.066	-0.287084	-0.171807	-0.458891	Pattern1	0.201669	28.1782	30.7909	26.3469
Rfc4	protein_coding	ENSMUSG00000022881.14	444.865	472.965	485.801	524.6	-0.0883662	-0.0386327	-0.126999	Pattern1	0.201628	465.333	479.383	458.915
Clhc1	protein_coding	ENSMUSG00000020461.10	3.2516	5.33782	1.94656	2.68911	-0.715103	1.45533	0.740223	Pattern1	0.201538	2.59908	3.64219	4.29471
Gm26675	lincRNA	ENSMUSG00000097590.1	0.731015	1.48531	1.6375	2.42168	-1.02279	-0.140728	-1.16352	Pattern1	0.20146	1.18426	1.56141	1.10816
Rsph4a	protein_coding	ENSMUSG00000039552.14	11.0269	9.68118	13.9325	12.5312	0.187772	-0.525197	-0.337425	Pattern1	0.201413	12.4797	11.8068	10.354
Pag1	protein_coding	ENSMUSG00000027508.15	43.1531	45.4533	34.8375	35.3555	-0.0749213	0.383747	0.308825	Pattern1	0.201288	38.9953	40.1454	44.3032
Gm14176	processed_pseudogene	ENSMUSG00000062846.7	7.39725	7.25371	10.9405	7.86692	0.0282685	-0.592888	-0.564619	Pattern1	0.201285	9.16888	9.09711	7.32548
Wipf1	protein_coding	ENSMUSG00000075284.10	163.674	152.932	132.79	142.852	0.0979396	0.203741	0.301681	Pattern1	0.201261	148.232	142.861	158.303
Il1rl2	protein_coding	ENSMUSG00000070942.8	12.5395	15.1959	12.2544	8.93761	-0.27721	0.310385	0.0331752	Pattern1	0.201232	12.3969	13.7252	13.8677
Ccdc90b	protein_coding	ENSMUSG00000030613.13	206.364	211.715	166.367	177.317	-0.0369286	0.347754	0.310825	Pattern1	0.20094	186.365	189.041	209.039
Cnih2	protein_coding	ENSMUSG00000024873.6	87.9357	70.317	35.4285	52.4933	0.322575	0.988964	1.31154	Pattern1	0.20091	61.6821	52.8728	79.1264
Slamf1	protein_coding	ENSMUSG00000015316.11	9.9993	14.787	17.6755	11.5284	-0.564429	-0.257424	-0.821854	Pattern1	0.200875	13.8374	16.2313	12.3931
Pabpc1l2b-ps	processed_pseudogene	ENSMUSG00000084842.3	2.44035	1.69315	2.56097	1.02679	0.527374	-0.596976	-0.0696027	Pattern1	0.200827	2.50066	2.12706	2.06675
Fam229b	protein_coding	ENSMUSG00000051736.8	15.5748	13.6928	16.4664	22.104	0.185796	-0.266106	-0.0803104	Pattern1	0.200724	16.0206	15.0796	14.6338
Ubap2	protein_coding	ENSMUSG00000028433.14	4237.28	4562.47	4994.21	4806.63	-0.106676	-0.130441	-0.237117	Pattern1	0.200708	4615.74	4778.34	4399.88
Gm4724	protein_coding	ENSMUSG00000078897.10	25.9187	22.7873	23.467	40.1092	0.185759	-0.0423987	0.14336	Pattern1	0.200684	24.6928	23.1272	24.353
BC037039	antisense_RNA	ENSMUSG00000103309.1	6.27119	3.1454	3.2135	3.14377	0.995497	-0.0309049	0.964592	Pattern1	0.200682	4.74235	3.17945	4.70829
Esd-ps	processed_pseudogene	ENSMUSG00000079101.3	1.7274	0.49403	1.84297	1.23834	1.80593	-1.89937	-0.0934382	Pattern1	0.200658	1.78519	1.1685	1.11071
Tmem138	protein_coding	ENSMUSG00000024666.5	148.72	142.406	175.373	148.399	0.0625855	-0.300413	-0.237828	Pattern1	0.200559	162.046	158.89	145.563
Zscan30	transcribed_processed_pseudogene	ENSMUSG00000024274.9	11.0521	6.82986	9.39297	9.26755	0.694397	-0.459727	0.234671	Pattern1	0.200468	10.2226	8.11142	8.94099
Gm29253	processed_transcript	ENSMUSG00000099519.1	8.31589	10.0189	9.39607	12.3617	-0.268781	0.0925935	-0.176188	Pattern1	0.200365	8.85598	9.70748	9.16739
Fbxl6	protein_coding	ENSMUSG00000022559.7	210.577	226.231	251.395	237.252	-0.103446	-0.15216	-0.255606	Pattern1	0.200325	230.986	238.813	218.404
Hs6st3	protein_coding	ENSMUSG00000053465.5	14.3852	11.2308	10.6058	9.68613	0.357129	0.0826042	0.439733	Pattern1	0.200316	12.4955	10.9183	12.808
Wbp11	protein_coding	ENSMUSG00000030216.12	2645.27	2754.04	2895.03	2894.85	-0.0581329	-0.072029	-0.130162	Pattern1	0.200117	2770.15	2824.53	2699.66
Gm43273	TEC	ENSMUSG00000104966.1	5.19014	4.77643	2.89954	5.84432	0.119843	0.720107	0.839949	Pattern1	0.199994	4.04484	3.83798	4.98329
Gm6793	protein_coding	ENSMUSG00000092086.1	70.3108	96.1306	86.1073	79.6144	-0.45125	0.158861	-0.29239	Pattern1	0.199955	78.209	91.1189	83.2207
Ltk	protein_coding	ENSMUSG00000027297.14	3.69151	2.5728	3.86114	2.38412	0.520874	-0.585687	-0.064813	Pattern1	0.199753	3.77633	3.21697	3.13216
Mpp4	protein_coding	ENSMUSG00000079550.9	3.12145	4.32487	4.58835	4.36746	-0.470437	-0.0853213	-0.555758	Pattern1	0.199597	3.8549	4.45661	3.72316
Snora62	snoRNA	ENSMUSG00000064925.1	3.26006	2.76951	2.88847	1.02709	0.235271	-0.0606749	0.174596	Pattern1	0.199586	3.07426	2.82899	3.01478
BC064078	transcribed_unprocessed_pseudogene	ENSMUSG00000087150.7	15.8445	8.96952	11.5747	11.2595	0.820882	-0.367878	0.453004	Pattern1	0.199495	13.7096	10.2721	12.407
Pkdrej	protein_coding	ENSMUSG00000052496.4	6.50884	4.06035	5.4519	5.73311	0.680796	-0.425154	0.255642	Pattern1	0.199237	5.98037	4.75612	5.2846
Gm37864	sense_intronic	ENSMUSG00000102401.1	38.3232	41.3701	28.4523	36.3153	-0.110373	0.540043	0.42967	Pattern1	0.199121	33.3877	34.9112	39.8466
Rnf207	protein_coding	ENSMUSG00000058498.12	12.1865	12.3907	17.0993	14.3044	-0.0239734	-0.464672	-0.488646	Pattern1	0.198941	14.6429	14.745	12.2886
Gm20300	lincRNA	ENSMUSG00000111080.1	69.9533	62.2115	48.4142	66.1964	0.169211	0.361751	0.530961	Pattern1	0.198839	59.1837	55.3128	66.0824
Gm3940	processed_pseudogene	ENSMUSG00000078291.1	1.50126	2.67381	2.25935	2.38819	-0.832723	0.242988	-0.589734	Pattern1	0.198745	1.88031	2.46658	2.08753
Pradc1	protein_coding	ENSMUSG00000030008.9	79.9031	87.4999	112.651	88.6796	-0.13103	-0.364503	-0.495533	Pattern1	0.198742	96.2769	100.075	83.7015
Gm14388	processed_pseudogene	ENSMUSG00000084230.1	0.394796	0.914601	0.994331	1.1637	-1.21203	-0.120585	-1.33262	Pattern1	0.19872	0.694564	0.954466	0.654698
Chrna1os	antisense_RNA	ENSMUSG00000086382.1	0.731015	1.41245	1.63135	0.684824	-0.95023	-0.207866	-1.1581	Pattern1	0.198496	1.18118	1.5219	1.07173
Gclm	protein_coding	ENSMUSG00000028124.15	1158.35	1244.89	1019.3	1101.36	-0.103948	0.288439	0.184491	Pattern1	0.198487	1088.82	1132.09	1201.62
4930594M22Rik	processed_transcript	ENSMUSG00000075463.3	10.5589	14.9438	8.07558	11.3614	-0.501088	0.887913	0.386825	Pattern1	0.198374	9.31725	11.5097	12.7514
Gm10297	processed_pseudogene	ENSMUSG00000109222.1	16.8232	11.4673	16.1202	20.7807	0.552922	-0.49134	0.0615823	Pattern1	0.198202	16.4717	13.7937	14.1452
Gm15361	processed_pseudogene	ENSMUSG00000083283.3	2.25657	1.4568	2.19569	1.37975	0.631335	-0.591878	0.0394577	Pattern1	0.198175	2.22613	1.82624	1.85669
Trmt112	protein_coding	ENSMUSG00000038812.16	566.709	612.646	687.599	670.633	-0.112445	-0.166515	-0.27896	Pattern1	0.198173	627.154	650.123	589.677
Cnot11	protein_coding	ENSMUSG00000003135.15	1310.25	1301.97	1419.55	1344.86	0.00915173	-0.124738	-0.115587	Pattern1	0.198151	1364.9	1360.76	1306.11
Gm10053	protein_coding	ENSMUSG00000058927.5	201.618	213.039	176.104	188.282	-0.0794911	0.274685	0.195194	Pattern1	0.198124	188.861	194.572	207.328
Gm42991	TEC	ENSMUSG00000106386.1	32.8093	39.9313	48.9942	40.0077	-0.283417	-0.295091	-0.578508	Pattern1	0.197986	40.9017	44.4628	36.3703
Syap1	protein_coding	ENSMUSG00000031357.3	140.229	124.052	109.852	122.666	0.176846	0.175378	0.352224	Pattern1	0.197969	125.041	116.952	132.14
Armcx5	protein_coding	ENSMUSG00000072969.2	154.859	162.158	135.324	142.353	-0.0664448	0.260981	0.194537	Pattern1	0.197963	145.092	148.741	158.509
A030001D20Rik	antisense_RNA	ENSMUSG00000110357.1	9.89249	9.76293	13.6222	12.1628	0.0190184	-0.480573	-0.461555	Pattern1	0.19794	11.7573	11.6926	9.82771
Gm42664	sense_intronic	ENSMUSG00000106099.1	169.334	160.847	134.856	141.426	0.07418	0.254271	0.328451	Pattern1	0.197913	152.095	147.852	165.09
Mlst8	protein_coding	ENSMUSG00000024142.14	230.937	250.385	276.218	256.843	-0.116649	-0.141659	-0.258307	Pattern1	0.19783	253.577	263.301	240.661
Gm38317	processed_pseudogene	ENSMUSG00000103735.1	1.85516	1.4935	2.79259	0.966726	0.312847	-0.902913	-0.590065	Pattern1	0.197758	2.32387	2.14304	1.67433
Gm10822	lincRNA	ENSMUSG00000097377.1	0.372521	0.961465	1.30385	0.684824	-1.36791	-0.439475	-1.80739	Pattern1	0.197689	0.838187	1.13266	0.666993
Katnbl1	protein_coding	ENSMUSG00000027132.3	600.566	697.362	692.597	693.962	-0.215584	0.00989219	-0.205692	Pattern1	0.197646	646.581	694.979	648.964
Fzd9	protein_coding	ENSMUSG00000049551.2	67.8935	58.7837	49.9483	55.9991	0.207856	0.234981	0.442837	Pattern1	0.197593	58.9209	54.366	63.3386
Sdccag3	protein_coding	ENSMUSG00000026927.17	847.298	820.175	764.179	796.843	0.0469376	0.102022	0.14896	Pattern1	0.197567	805.739	792.177	833.737
Rrnad1	protein_coding	ENSMUSG00000004896.16	204.782	219.344	248.499	245.578	-0.0991032	-0.180045	-0.279148	Pattern1	0.197522	226.641	233.922	212.063
Ung	protein_coding	ENSMUSG00000029591.14	1231.63	1194.69	1594.13	1413.22	0.0439361	-0.416135	-0.372199	Pattern1	0.197407	1412.88	1394.41	1213.16
Psmg4	protein_coding	ENSMUSG00000071451.10	75.1855	116.855	144.136	134.007	-0.636196	-0.302705	-0.938901	Pattern1	0.197347	109.661	130.495	96.0203
Ramp3	protein_coding	ENSMUSG00000041046.7	102.491	98.8236	79.0925	85.9235	0.0525666	0.321315	0.373882	Pattern1	0.197299	90.7916	88.958	100.657
Uba52-ps	processed_pseudogene	ENSMUSG00000061390.6	6.64729	10.2538	5.1695	8.28844	-0.625323	0.988065	0.362741	Pattern1	0.197267	5.9084	7.71166	8.45056
Aamdc	protein_coding	ENSMUSG00000035642.16	65.5204	61.3385	76.8825	75.2728	0.0951524	-0.325862	-0.23071	Pattern1	0.197137	71.2014	69.1105	63.4294
Gm19428	transcribed_processed_pseudogene	ENSMUSG00000113260.1	13.0592	15.6327	18.7642	17.9184	-0.259507	-0.263412	-0.522919	Pattern1	0.197122	15.9117	17.1985	14.3459
Dohh	protein_coding	ENSMUSG00000113262.1	26.9784	25.2817	35.6044	29.7056	0.0937089	-0.493961	-0.400253	Pattern1	0.197091	31.2914	30.4431	26.13
4930578M07Rik	processed_transcript	ENSMUSG00000110586.1	4.84568	2.85574	2.60524	3.05662	0.762835	0.132446	0.895281	Pattern1	0.196873	3.72546	2.73049	3.85071
Rhbdf2	protein_coding	ENSMUSG00000020806.15	478.668	416.365	485.184	432.914	0.201176	-0.220682	-0.0195061	Pattern1	0.196792	481.926	450.774	447.516
Dennd3	protein_coding	ENSMUSG00000036661.13	76.1512	66.9412	58.9941	56.5202	0.185972	0.182323	0.368295	Pattern1	0.196724	67.5726	62.9676	71.5462
AC155266.1	TEC	ENSMUSG00000113877.1	1.42269	4.38756	3.89434	2.72608	-1.6248	0.172041	-1.45276	Pattern1	0.196678	2.65851	4.14095	2.90512
Nodal	protein_coding	ENSMUSG00000037171.6	831.551	932.348	856.778	707.381	-0.165064	0.121948	-0.0431158	Pattern1	0.196498	844.165	894.563	881.95
Epg5	protein_coding	ENSMUSG00000039840.7	559.302	608.87	611.727	625.224	-0.122505	-0.00675504	-0.12926	Pattern1	0.196373	585.515	610.299	584.086
Snord13	snoRNA	ENSMUSG00000088252.1	15.5861	9.29449	11.2559	16.9689	0.74581	-0.276232	0.469578	Pattern1	0.196333	13.421	10.2752	12.4403
Rabgap1l	protein_coding	ENSMUSG00000026721.15	280.657	422.299	254.548	280.74	-0.589457	0.730324	0.140868	Pattern1	0.196273	267.602	338.423	351.478
Ophn1	protein_coding	ENSMUSG00000031214.13	77.7677	87.0868	40.0123	55.4495	-0.163281	1.12201	0.958728	Pattern1	0.196136	58.89	63.5495	82.4273
Vwa3a	protein_coding	ENSMUSG00000030889.14	2.22956	2.48657	0.640242	2.35917	-0.157394	1.95747	1.80007	Pattern1	0.19613	1.4349	1.5634	2.35807
Gm37305	antisense_RNA	ENSMUSG00000103041.1	55.8125	54.3295	42.5917	47.1354	0.0388534	0.351164	0.390018	Pattern1	0.195968	49.2021	48.4606	55.071
Egfl7	protein_coding	ENSMUSG00000026921.18	173.231	168.459	198.282	187.938	0.0402991	-0.235159	-0.194859	Pattern1	0.195776	185.757	183.371	170.845
Gm17084	processed_pseudogene	ENSMUSG00000091462.2	4.299	6.61587	4.34229	7.28755	-0.621928	0.607474	-0.0144545	Pattern1	0.19556	4.32065	5.47908	5.45743
Efcab14	protein_coding	ENSMUSG00000034210.13	640.172	573.062	548.675	626.265	0.159769	0.0627392	0.222508	Pattern1	0.195555	594.424	560.868	606.617
Ankrd46	protein_coding	ENSMUSG00000048307.7	466.388	425.561	496.485	462.661	0.132165	-0.222385	-0.09022	Pattern1	0.195475	481.436	461.023	445.974
Akr1c19	protein_coding	ENSMUSG00000071551.13	1.83737	1.77273	1.27555	1.39429	0.0516703	0.47485	0.52652	Pattern1	0.195382	1.55646	1.52414	1.80505
Tnrc6b	protein_coding	ENSMUSG00000047888.9	1999.41	1926.98	1839.83	1782.95	0.0532298	0.0667707	0.120001	Pattern1	0.195316	1919.62	1883.4	1963.19
Timm8a1	protein_coding	ENSMUSG00000048007.4	507.841	570.094	573.667	641.618	-0.166823	-0.00901307	-0.175836	Pattern1	0.19529	540.754	571.881	538.968
Rpl7	protein_coding	ENSMUSG00000043716.13	24502.7	25789.4	27739.6	26480.2	-0.0738406	-0.105166	-0.179006	Pattern1	0.195286	26121.1	26764.5	25146.1
2410006H16Rik	processed_transcript	ENSMUSG00000086841.1	266.545	348.078	303.097	275.865	-0.385028	0.199631	-0.185397	Pattern1	0.195202	284.821	325.587	307.312
Pou2f2	protein_coding	ENSMUSG00000008496.19	16.4295	30.7758	28.0523	24.9542	-0.905512	0.133677	-0.771835	Pattern1	0.195084	22.2409	29.4141	23.6026
Lrrc24	protein_coding	ENSMUSG00000033707.8	74.5343	74.7574	85.0443	94.3253	-0.00431245	-0.185998	-0.19031	Pattern1	0.194941	79.7893	79.9009	74.6459
Gm20682	sense_intronic	ENSMUSG00000093465.1	34.1422	48.256	30.2377	42.5403	-0.49915	0.674358	0.175208	Pattern1	0.194911	32.19	39.2468	41.1991
Ano8	protein_coding	ENSMUSG00000034863.9	220.538	223.792	204.471	191.349	-0.0211271	0.130264	0.109136	Pattern1	0.194854	212.504	214.131	222.165
Trnt1	protein_coding	ENSMUSG00000013736.16	850.236	834.862	673.278	768.06	0.0263254	0.310335	0.336661	Pattern1	0.194825	761.757	754.07	842.549
Fam98a	protein_coding	ENSMUSG00000002017.9	652.75	723.506	711.027	701.137	-0.148474	0.0251001	-0.123374	Pattern1	0.194755	681.888	717.266	688.128
Lims2	protein_coding	ENSMUSG00000024395.8	8.90125	7.63664	10.6095	9.62243	0.221069	-0.474345	-0.253276	Pattern1	0.194711	9.75537	9.12307	8.26895
Entpd5	protein_coding	ENSMUSG00000021236.16	94.7001	93.8254	111.747	108.424	0.0133866	-0.252188	-0.238802	Pattern1	0.194682	103.224	102.786	94.2628
Pgbd1	protein_coding	ENSMUSG00000055313.14	40.9983	51.6042	53.6124	54.2527	-0.331925	-0.055077	-0.387002	Pattern1	0.194653	47.3053	52.6083	46.3012
Fbxl14	protein_coding	ENSMUSG00000030019.6	829.181	760.401	750.734	725.852	0.124927	0.0184582	0.143385	Pattern1	0.194578	789.957	755.567	794.791
Vps13c	protein_coding	ENSMUSG00000035284.10	1021.91	1189.14	1202.73	1167.95	-0.218654	-0.016397	-0.235051	Pattern1	0.194491	1112.32	1195.93	1105.52
Nlrp5-ps	transcribed_unprocessed_pseudogene	ENSMUSG00000041596.12	34.6983	31.7309	41.3148	41.3049	0.128976	-0.380772	-0.251795	Pattern1	0.194369	38.0065	36.5228	33.2146
Loxl1	protein_coding	ENSMUSG00000032334.10	78.0654	56.6082	73.2479	58.6762	0.463673	-0.371777	0.0918956	Pattern1	0.194294	75.6566	64.928	67.3368
Gm14552	lincRNA	ENSMUSG00000087491.7	1.4094	4.73809	1.94041	2.71805	-1.74923	1.28794	-0.461283	Pattern1	0.194218	1.67491	3.33925	3.07374
Plin4	protein_coding	ENSMUSG00000002831.13	4.05001	6.10034	4.81287	3.09359	-0.590965	0.341991	-0.248974	Pattern1	0.19388	4.43144	5.45661	5.07518
Eno1b	protein_coding	ENSMUSG00000059040.4	7808.38	7798.59	7094.24	7144.67	0.00181088	0.136564	0.138375	Pattern1	0.193873	7451.31	7446.41	7803.48
Gm13123	processed_pseudogene	ENSMUSG00000083708.1	28.4838	38.4968	41.003	36.2661	-0.434597	-0.0909904	-0.525588	Pattern1	0.19374	34.7434	39.7499	33.4903
9530062K07Rik	bidirectional_promoter_lncRNA	ENSMUSG00000108030.1	0.375343	0.282939	0.648853	1.02679	0.407719	-1.1974	-0.789684	Pattern1	0.193519	0.512098	0.465896	0.329141
AC153143.1	sense_intronic	ENSMUSG00000113183.1	7.71919	14.2564	8.41172	12.7424	-0.88509	0.761139	-0.123951	Pattern1	0.193463	8.06546	11.3341	10.9878
Zfp276	protein_coding	ENSMUSG00000001065.15	227.29	195.102	240.847	221.922	0.220306	-0.303889	-0.0835831	Pattern1	0.193382	234.069	217.975	211.196
C1qtnf9	protein_coding	ENSMUSG00000071347.3	5.18724	4.3898	6.75329	6.83533	0.240813	-0.621435	-0.380622	Pattern1	0.193349	5.97026	5.57154	4.78852
Atp6v0a2	protein_coding	ENSMUSG00000038023.12	597.198	502.368	543.237	529.257	0.249465	-0.112837	0.136627	Pattern1	0.193231	570.218	522.803	549.783
Platr22	lincRNA	ENSMUSG00000097448.1	93.0814	113.556	70.0874	99.8712	-0.28684	0.696179	0.409338	Pattern1	0.193139	81.5844	91.8218	103.319
Mien1	protein_coding	ENSMUSG00000002580.7	200.308	246.632	239.01	214.904	-0.300141	0.0452872	-0.254854	Pattern1	0.192971	219.659	242.821	223.47
Gm26870	lincRNA	ENSMUSG00000097312.1	9.79696	10.1098	7.71001	7.4147	-0.0453449	0.390946	0.345601	Pattern1	0.192745	8.75348	8.90989	9.95336
A430105J06Rik	lincRNA	ENSMUSG00000097784.1	12.1362	10.1764	6.13888	10.9317	0.254088	0.729176	0.983265	Pattern1	0.192743	9.13752	8.15763	11.1563
Snora7a	snoRNA	ENSMUSG00000064563.1	52.0296	36.5667	37.9096	37.5111	0.508803	-0.052032	0.456771	Pattern1	0.192704	44.9696	37.2381	44.2982
Tsn	protein_coding	ENSMUSG00000026374.14	2218.24	2295.61	2485.74	2494.57	-0.0494566	-0.1148	-0.164256	Pattern1	0.192699	2351.99	2390.67	2256.92
Atp6v0b	protein_coding	ENSMUSG00000033379.13	526.303	453.419	440.709	403.669	0.215049	0.0410206	0.25607	Pattern1	0.192675	483.506	447.064	489.861
Gm38102	lincRNA	ENSMUSG00000104156.2	17.2587	16.8342	12.2445	13.5949	0.0359358	0.459254	0.49519	Pattern1	0.192654	14.7516	14.5393	17.0465
A930016O22Rik	antisense_RNA	ENSMUSG00000040705.2	3.32181	2.04671	1.91826	1.01476	0.698665	0.0935084	0.792173	Pattern1	0.192617	2.62004	1.98249	2.68426
Ppp2r2a	protein_coding	ENSMUSG00000022052.9	3894	3750.49	3404.14	3636.69	0.0541747	0.139789	0.193963	Pattern1	0.192614	3649.07	3577.31	3822.24
4930481B07Rik	processed_transcript	ENSMUSG00000085956.1	20.7127	25.286	16.475	10.2826	-0.287825	0.618064	0.330238	Pattern1	0.192576	18.5938	20.8805	22.9994
Csnk1g2	protein_coding	ENSMUSG00000003345.16	1712.75	1637.88	1490.99	1560.34	0.0644809	0.135556	0.200037	Pattern1	0.192528	1601.87	1564.44	1675.31
Gm37893	TEC	ENSMUSG00000103928.1	40.0959	50.5117	54.563	60.0243	-0.333164	-0.111304	-0.444468	Pattern1	0.192287	47.3294	52.5373	45.3038
Gm11893	processed_pseudogene	ENSMUSG00000081789.1	4.23189	3.85047	4.68742	4.35958	0.136266	-0.283758	-0.147492	Pattern1	0.192277	4.45965	4.26894	4.04118
Gm3317	protein_coding	ENSMUSG00000095912.1	2.81325	1.10775	1.13599	0.649437	1.3446	-0.0363235	1.30828	Pattern1	0.192247	1.97462	1.12187	1.9605
Tal2	protein_coding	ENSMUSG00000028417.3	6.20379	5.81747	4.50506	5.16038	0.0927584	0.368846	0.461604	Pattern1	0.192183	5.35443	5.16127	6.01063
Tubb3	protein_coding	ENSMUSG00000062380.4	735.315	669.022	903.793	754.607	0.136309	-0.433939	-0.297629	Pattern1	0.191861	819.554	786.407	702.168
Kctd2	protein_coding	ENSMUSG00000016940.18	203.428	197.509	237.86	205.662	0.0425946	-0.268192	-0.225597	Pattern1	0.191835	220.644	217.685	200.468
Gm8991	processed_pseudogene	ENSMUSG00000059179.6	14.8953	19.1129	23.1354	20.47	-0.35969	-0.27556	-0.635251	Pattern1	0.191782	19.0153	21.1241	17.0041
Gm42701	sense_intronic	ENSMUSG00000104583.1	10.1583	6.42755	6.79881	9.57284	0.660314	-0.0810129	0.579301	Pattern1	0.191626	8.47854	6.61318	8.29291
Sycp3	protein_coding	ENSMUSG00000020059.9	17.2026	27.9049	16.4382	15.8478	-0.697887	0.763466	0.0655792	Pattern1	0.191532	16.8204	22.1715	22.5538
Cfap69	protein_coding	ENSMUSG00000040473.15	22.1156	18.7257	16.4553	15.9232	0.240044	0.186466	0.42651	Pattern1	0.191486	19.2855	17.5905	20.4207
Gm37240	protein_coding	ENSMUSG00000102805.5	8.89285	12.5157	7.82549	15.1325	-0.493019	0.677483	0.184464	Pattern1	0.191418	8.35917	10.1706	10.7043
Tbl3	protein_coding	ENSMUSG00000040688.16	1035.08	1111.83	1304.9	1229.05	-0.103193	-0.231001	-0.334193	Pattern1	0.191175	1169.99	1208.36	1073.45
Msi1	protein_coding	ENSMUSG00000054256.11	641.32	469.338	585.709	516.88	0.450419	-0.319558	0.130862	Pattern1	0.190959	613.515	527.523	555.329
Nde1	protein_coding	ENSMUSG00000022678.16	1133.02	1126.18	1263.82	1155.9	0.00873083	-0.166357	-0.157627	Pattern1	0.190773	1198.42	1195	1129.6
Gm12397	processed_pseudogene	ENSMUSG00000081309.3	12.9805	20.0484	14.17	6.03461	-0.627147	0.500653	-0.126494	Pattern1	0.190714	13.5752	17.1092	16.5144
BB218582	processed_transcript	ENSMUSG00000085218.7	1.83173	3.05245	2.24454	0.354884	-0.736759	0.443544	-0.293214	Pattern1	0.19062	2.03814	2.64849	2.44209
Ppil1	protein_coding	ENSMUSG00000024007.14	1300.59	1495.15	1614.03	1578.18	-0.201128	-0.110377	-0.311505	Pattern1	0.190584	1457.31	1554.59	1397.87
Gm38245	TEC	ENSMUSG00000103467.1	65.8763	73.3212	73.5041	90.872	-0.154473	-0.00359271	-0.158065	Pattern1	0.190447	69.6902	73.4127	69.5988
Zbbx	protein_coding	ENSMUSG00000034151.13	7.42237	7.48197	8.05839	8.24105	-0.0115376	-0.107073	-0.118611	Pattern1	0.190111	7.74038	7.77018	7.45217
Pdcd5-ps	processed_pseudogene	ENSMUSG00000102824.1	6.19242	8.61626	9.21917	7.60155	-0.476559	-0.0975748	-0.574134	Pattern1	0.190081	7.70579	8.91771	7.40434
Atp6v1c2	protein_coding	ENSMUSG00000020566.19	3.31343	2.0114	2.23468	2.78918	0.720125	-0.151871	0.568254	Pattern1	0.190056	2.77406	2.12304	2.66242
Zmym6	protein_coding	ENSMUSG00000042408.13	291.211	378.267	408.07	391.151	-0.377342	-0.109412	-0.486754	Pattern1	0.190052	349.64	393.169	334.739
Inip	protein_coding	ENSMUSG00000038544.14	485.575	540.09	551.451	540.407	-0.153506	-0.030033	-0.183539	Pattern1	0.190047	518.513	545.771	512.833
Gm26669	lincRNA	ENSMUSG00000097417.1	11.4668	6.67742	9.64912	9.20742	0.780102	-0.531106	0.248996	Pattern1	0.189771	10.558	8.16327	9.07212
Dhrs13	protein_coding	ENSMUSG00000020834.17	150.398	142.749	122.749	126.984	0.0753002	0.217767	0.293067	Pattern1	0.189587	136.573	132.749	146.573
Gm19553	antisense_RNA	ENSMUSG00000093516.1	10.8258	10.8241	11.3075	5.45306	0.000226076	-0.0630401	-0.062814	Pattern1	0.189556	11.0666	11.0658	10.8249
Znhit1	protein_coding	ENSMUSG00000059518.14	333.799	351.426	409.877	377.85	-0.0742404	-0.22197	-0.29621	Pattern1	0.189522	371.838	380.652	342.613
AC161254.1	processed_pseudogene	ENSMUSG00000111928.1	2.52623	3.32866	0.642706	3.4115	-0.397959	2.37271	1.97475	Pattern1	0.189468	1.58447	1.98568	2.92745
AC160130.1	processed_pseudogene	ENSMUSG00000113395.1	4.46076	5.17873	3.83011	6.59964	-0.215309	0.435213	0.219904	Pattern1	0.189445	4.14544	4.50442	4.81975
Lime1	protein_coding	ENSMUSG00000090077.9	53.4298	60.9856	67.8811	72.5166	-0.190823	-0.154543	-0.345366	Pattern1	0.189431	60.6554	64.4333	57.2077
Ift27	protein_coding	ENSMUSG00000016637.6	127.977	138.17	162.12	149.712	-0.110559	-0.230616	-0.341175	Pattern1	0.189334	145.049	150.145	133.074
Gm2053	processed_pseudogene	ENSMUSG00000103265.1	7.78086	7.87979	7.70752	6.22474	-0.0182276	0.0318919	0.0136643	Pattern1	0.189307	7.74419	7.79365	7.83033
Zfp605	protein_coding	ENSMUSG00000023284.15	132.655	150.308	155.875	167.653	-0.180236	-0.0524743	-0.23271	Pattern1	0.189257	144.265	153.092	141.482
Tmem198b	protein_coding	ENSMUSG00000047090.13	103.308	87.3624	83.2357	84.4361	0.241868	0.0698113	0.311679	Pattern1	0.189193	93.2719	85.2991	95.3352
Ptrhd1	protein_coding	ENSMUSG00000096199.2	106.308	125.112	131.137	134.532	-0.234967	-0.0678552	-0.302822	Pattern1	0.189001	118.722	128.124	115.71
Xpr1	protein_coding	ENSMUSG00000026469.14	729.116	605.009	751.1	685.553	0.269191	-0.312047	-0.0428554	Pattern1	0.188982	740.108	678.055	667.063
Zfand5	protein_coding	ENSMUSG00000024750.10	842.468	817.679	765.696	725.393	0.0430873	0.094763	0.13785	Pattern1	0.188792	804.082	791.688	830.074
Igbp1	protein_coding	ENSMUSG00000031221.7	694.725	762.756	760.345	746.934	-0.13478	0.00456704	-0.130213	Pattern1	0.188776	727.535	761.551	728.741
Gm37212	TEC	ENSMUSG00000104026.1	11.7719	13.6552	11.9392	8.25338	-0.214095	0.19374	-0.0203552	Pattern1	0.188744	11.8556	12.7972	12.7136
Bahd1	protein_coding	ENSMUSG00000040007.8	287.467	252.244	215.197	223.638	0.188574	0.229161	0.417735	Pattern1	0.188568	251.332	233.721	269.855
Ctns	protein_coding	ENSMUSG00000005949.9	126.782	153.241	147.397	156.569	-0.27345	0.0560891	-0.217361	Pattern1	0.188282	137.09	150.319	140.011
Mettl7a1	protein_coding	ENSMUSG00000054619.6	70.9318	98.1388	79.7114	80.1466	-0.468392	0.300037	-0.168355	Pattern1	0.188252	75.3216	88.9251	84.5353
9230116N13Rik	processed_transcript	ENSMUSG00000097403.2	15.4692	13.1359	21.9736	16.827	0.235885	-0.742261	-0.506376	Pattern1	0.188218	18.7214	17.5547	14.3025
Arl13b	protein_coding	ENSMUSG00000022911.10	231.023	211.337	184.404	204.898	0.128491	0.196676	0.325167	Pattern1	0.188174	207.714	197.871	221.18
Nolc1	protein_coding	ENSMUSG00000015176.10	5070.12	5595	5963.12	6150.97	-0.142117	-0.0919304	-0.234047	Pattern1	0.188097	5516.62	5779.06	5332.56
Ppp1r3f	protein_coding	ENSMUSG00000039556.16	34.9344	30.2897	25.0424	25.518	0.205819	0.274454	0.480273	Pattern1	0.188082	29.9884	27.6661	32.612
Pagr1b	protein_coding	ENSMUSG00000092534.8	3.92616	3.15369	3.7869	6.17937	0.31608	-0.26398	0.0521002	Pattern1	0.18808	3.85653	3.47029	3.53992
Npw	protein_coding	ENSMUSG00000071230.6	7.07806	6.00561	8.10388	6.90956	0.237043	-0.432301	-0.195258	Pattern1	0.18806	7.59097	7.05475	6.54184
Txndc17	protein_coding	ENSMUSG00000020803.3	672.301	645.892	608.008	612.264	0.0578144	0.0872026	0.145017	Pattern1	0.187977	640.154	626.95	659.096
Slc35a1	protein_coding	ENSMUSG00000028293.14	262.067	216.669	235.963	221.225	0.274444	-0.123069	0.151375	Pattern1	0.187927	249.015	226.316	239.368
Gspt2	protein_coding	ENSMUSG00000071723.7	182.969	197.151	214.719	220.547	-0.107701	-0.123155	-0.230856	Pattern1	0.18785	198.844	205.935	190.06
D930048G16Rik	lincRNA	ENSMUSG00000097732.2	9.81323	13.6497	10.9253	8.12293	-0.476065	0.321187	-0.154878	Pattern1	0.187762	10.3693	12.2875	11.7314
2610020C07Rik	lincRNA	ENSMUSG00000097537.1	11.1719	14.546	14.9113	16.1534	-0.380746	-0.0357822	-0.416528	Pattern1	0.187575	13.0416	14.7287	12.859
Hadh	protein_coding	ENSMUSG00000027984.8	777.985	780.923	959.399	850.743	-0.00543801	-0.296951	-0.302389	Pattern1	0.187522	868.692	870.161	779.454
Gm8623	processed_pseudogene	ENSMUSG00000062458.5	5.5286	4.46952	4.10047	6.85239	0.306794	0.124331	0.431125	Pattern1	0.187484	4.81453	4.28499	4.99906
Iqsec3	protein_coding	ENSMUSG00000040797.16	3.23757	3.53874	3.54471	2.38382	-0.128325	-0.00243159	-0.130757	Pattern1	0.187374	3.39114	3.54173	3.38816
Pcnx4	protein_coding	ENSMUSG00000034501.7	155.062	188.325	180.98	181.767	-0.280383	0.0573978	-0.222986	Pattern1	0.187309	168.021	184.653	171.694
Asic3	protein_coding	ENSMUSG00000038276.12	1.86261	1.73294	1.93548	0.697147	0.104099	-0.159471	-0.0553715	Pattern1	0.187303	1.89904	1.83421	1.79777
Gm17249	bidirectional_promoter_lncRNA	ENSMUSG00000097309.2	10.968	10.9895	13.9042	13.0715	-0.00282767	-0.339398	-0.342226	Pattern1	0.187221	12.4361	12.4468	10.9787
Gm45925	transcribed_processed_pseudogene	ENSMUSG00000112719.1	4.68275	8.31517	2.88354	5.82026	-0.828389	1.52791	0.699517	Pattern1	0.187093	3.78315	5.59935	6.49896
Aqp5	protein_coding	ENSMUSG00000044217.16	22.1296	14.0557	17.6681	14.7095	0.654821	-0.329992	0.324829	Pattern1	0.186867	19.8988	15.8619	18.0926
Mfsd1	protein_coding	ENSMUSG00000027775.9	674.853	667.498	605.097	629.294	0.01581	0.141598	0.157408	Pattern1	0.186806	639.975	636.298	671.176
1700086O06Rik	lincRNA	ENSMUSG00000097080.7	35.5003	33.7005	23.914	32.3752	0.0750614	0.494916	0.569978	Pattern1	0.186637	29.7072	28.8073	34.6004
Gm8719	processed_pseudogene	ENSMUSG00000107896.1	0.373456	1.73561	1.39141	0.355954	-2.21643	0.318891	-1.89754	Pattern1	0.186613	0.882434	1.56351	1.05453
Shpk	protein_coding	ENSMUSG00000005951.13	7.80618	11.7788	10.9382	11.5035	-0.593506	0.106814	-0.486693	Pattern1	0.18643	9.37221	11.3585	9.7925
Snora57	snoRNA	ENSMUSG00000070167.1	25.5641	19.1723	28.6199	27.1902	0.415094	-0.577994	-0.162899	Pattern1	0.186427	27.092	23.8961	22.3682
Gm43071	TEC	ENSMUSG00000105272.1	9.94585	11.4847	7.10665	8.90093	-0.207543	0.692469	0.484926	Pattern1	0.186325	8.52625	9.29566	10.7153
Fbxw2	protein_coding	ENSMUSG00000035949.15	718.629	728.376	811.064	786.124	-0.019436	-0.155133	-0.174569	Pattern1	0.18632	764.846	769.72	723.502
Slc35f3	protein_coding	ENSMUSG00000057060.7	5.84248	3.17399	5.76954	4.52574	0.880285	-0.862161	0.0181241	Pattern1	0.186131	5.80601	4.47176	4.50823
4930512J16Rik	lincRNA	ENSMUSG00000107622.1	1.08387	4.57307	2.27159	3.72852	-2.07698	1.00946	-1.06752	Pattern1	0.18602	1.67773	3.42233	2.82847
Ncbp2	protein_coding	ENSMUSG00000022774.12	807.452	886.718	961.208	947.844	-0.135099	-0.116374	-0.251473	Pattern1	0.186015	884.33	923.963	847.085
Zdhhc8	protein_coding	ENSMUSG00000060166.5	587.075	470.6	508.899	481.967	0.319043	-0.112878	0.206164	Pattern1	0.185979	547.987	489.75	528.837
B230303O12Rik	lincRNA	ENSMUSG00000106547.1	8.09163	13.5645	10.0381	10.2952	-0.745336	0.434346	-0.31099	Pattern1	0.185936	9.06489	11.8013	10.8281
CT025556.1	sense_intronic	ENSMUSG00000113041.1	24.5632	21.0067	17.5153	19.2596	0.225647	0.262232	0.487879	Pattern1	0.18581	21.0392	19.261	22.7849
Zc4h2	protein_coding	ENSMUSG00000035062.13	119.659	113.756	94.4866	101.375	0.0729937	0.267757	0.34075	Pattern1	0.185675	107.073	104.121	116.707
Gm11410	processed_pseudogene	ENSMUSG00000083219.1	2.17055	1.56489	0.321353	1.34441	0.472	2.28383	2.75583	Pattern1	0.185543	1.24595	0.943123	1.86772
Hist1h1c	protein_coding	ENSMUSG00000036181.2	8052.06	8548.18	6921.06	9173.28	-0.0862604	0.304624	0.218363	Pattern1	0.18553	7486.56	7734.62	8300.12
Gm12286	processed_pseudogene	ENSMUSG00000081600.3	96.2571	92.6534	83.322	75.5102	0.0550489	0.153146	0.208195	Pattern1	0.185417	89.7895	87.9877	94.4552
Tsen2	protein_coding	ENSMUSG00000042389.13	358.708	418.893	419.668	400.544	-0.223771	-0.00266591	-0.226437	Pattern1	0.185364	389.188	419.28	388.801
Ccdc102a	protein_coding	ENSMUSG00000063605.5	291.955	263.901	259.697	242.26	0.145747	0.0231664	0.168913	Pattern1	0.185339	275.826	261.799	277.928
Gpcpd1	protein_coding	ENSMUSG00000027346.15	261.516	232.372	208.45	224.501	0.170462	0.156736	0.327198	Pattern1	0.185326	234.983	220.411	246.944
Oas1b	polymorphic_pseudogene	ENSMUSG00000029605.16	4.04719	3.82392	3.56684	4.36346	0.0818663	0.100408	0.182274	Pattern1	0.185195	3.80701	3.69538	3.93555
Gm43588	TEC	ENSMUSG00000107370.1	33.1471	43.3596	27.7801	39.7511	-0.38747	0.642302	0.254832	Pattern1	0.185122	30.4636	35.5699	38.2534
Abhd18	protein_coding	ENSMUSG00000037818.16	47.2423	53.3252	41.555	39.2771	-0.174741	0.359797	0.185056	Pattern1	0.184931	44.3986	47.4401	50.2837
Gm45774	antisense_RNA	ENSMUSG00000110588.1	4.07814	7.6456	6.14871	8.42193	-0.906718	0.314347	-0.592371	Pattern1	0.184926	5.11343	6.89716	5.86187
Lclat1	protein_coding	ENSMUSG00000054469.13	118.091	101.946	100.071	94.5612	0.212101	0.0267713	0.238872	Pattern1	0.184892	109.081	101.009	110.018
Gm44508	TEC	ENSMUSG00000108640.1	2.54872	2.28986	1.28048	1.06465	0.154513	0.838571	0.993083	Pattern1	0.18476	1.9146	1.78517	2.41929
Cables1	protein_coding	ENSMUSG00000040957.15	117.597	82.0161	120.516	113.431	0.519872	-0.555246	-0.0353739	Pattern1	0.184716	119.057	101.266	99.8066
AC161252.3	processed_pseudogene	ENSMUSG00000114607.1	1.13016	1.61234	1.00886	0.684926	-0.512634	0.676433	0.163799	Pattern1	0.184695	1.06951	1.3106	1.37125
Gm11868	processed_pseudogene	ENSMUSG00000050550.7	81.0928	84.2923	68.3055	70.5206	-0.055827	0.3034	0.247573	Pattern1	0.184673	74.6992	76.2989	82.6926
Gm9770	processed_pseudogene	ENSMUSG00000040540.6	4.44585	6.25018	6.84893	5.92711	-0.491438	-0.13198	-0.623418	Pattern1	0.184516	5.64739	6.54955	5.34801
Slc3a1	protein_coding	ENSMUSG00000024131.7	4.32426	7.66747	4.21569	4.07079	-0.826298	0.862983	0.0366842	Pattern1	0.184387	4.26997	5.94158	5.99587
Ocrl	protein_coding	ENSMUSG00000001173.15	500.948	494.458	558.58	524.51	0.0188133	-0.175916	-0.157102	Pattern1	0.184321	529.764	526.519	497.703
Rims1	protein_coding	ENSMUSG00000041670.16	80.1108	90.8776	112.676	94.6769	-0.181928	-0.310177	-0.492105	Pattern1	0.184235	96.3932	101.777	85.4942
Sh3bp2	protein_coding	ENSMUSG00000054520.15	83.9672	75.7568	65.4753	62.0871	0.148451	0.210424	0.358875	Pattern1	0.18413	74.7212	70.616	79.862
Eloc	protein_coding	ENSMUSG00000079658.9	1198.25	1090.68	1003.88	1067.43	0.135699	0.119647	0.255346	Pattern1	0.184084	1101.07	1047.28	1144.47
Gm12435	processed_pseudogene	ENSMUSG00000081953.1	71.9925	93.8611	100.467	84.732	-0.382681	-0.0981265	-0.480808	Pattern1	0.183966	86.2299	97.1642	82.9268
Rpgrip1l	protein_coding	ENSMUSG00000033282.14	208.252	235.348	243.508	275.222	-0.17646	-0.0491739	-0.225634	Pattern1	0.183822	225.88	239.428	221.8
Map7d3	protein_coding	ENSMUSG00000067878.13	78.5175	179.873	85.6945	140.327	-1.1959	1.06971	-0.126189	Pattern1	0.183805	82.106	132.784	129.195
Wdfy2	protein_coding	ENSMUSG00000014547.10	717.942	680.379	677.693	628.633	0.0775291	0.00570701	0.0832361	Pattern1	0.183778	697.818	679.036	699.161
1300002E11Rik	lincRNA	ENSMUSG00000097290.8	41.3848	50.5431	61.3543	59.5693	-0.288413	-0.279649	-0.568062	Pattern1	0.183763	51.3696	55.9487	45.964
Gm6505	processed_pseudogene	ENSMUSG00000070522.4	21.1459	21.2908	12.6345	20.4294	-0.0098541	0.752866	0.743011	Pattern1	0.183662	16.8902	16.9627	21.2184
#N/A	#N/A	ENSMUSG00000102171.1	80.7295	67.5029	60.2389	67.3275	0.258147	0.164254	0.4224	Pattern1	0.183469	70.4842	63.8709	74.1162
Gm37304	TEC	ENSMUSG00000103040.1	0.711345	0.842096	0.318889	0.697147	-0.243436	1.40093	1.1575	Pattern1	0.183393	0.515117	0.580492	0.776721
Gnat1	protein_coding	ENSMUSG00000034837.12	5.04681	4.21727	4.20093	3.47371	0.259062	0.00560013	0.264662	Pattern1	0.183187	4.62387	4.2091	4.63204
Gm15455	processed_pseudogene	ENSMUSG00000081402.4	5.27182	7.78148	6.24367	7.93922	-0.561742	0.31765	-0.244092	Pattern1	0.183109	5.75775	7.01257	6.52665
Gm37578	TEC	ENSMUSG00000102391.1	11.3433	7.31168	10.3103	8.92617	0.633568	-0.495815	0.137753	Pattern1	0.183032	10.8268	8.811	9.32749
Gm9544	processed_pseudogene	ENSMUSG00000113022.1	1.06702	0.601187	0.3275	1.33209	0.827698	0.876319	1.70402	Pattern1	0.182909	0.697259	0.464344	0.834102
Bcl2l15	protein_coding	ENSMUSG00000044165.12	2.50656	2.37168	2.79484	1.71162	0.0797979	-0.236857	-0.157059	Pattern1	0.182756	2.6507	2.58326	2.43912
Tbcb	protein_coding	ENSMUSG00000006095.12	657.936	747.713	812.218	732.191	-0.184538	-0.119383	-0.303921	Pattern1	0.182721	735.077	779.966	702.824
Ankfy1	protein_coding	ENSMUSG00000020790.14	1315.65	1370.49	1432.75	1386.84	-0.0589174	-0.0640927	-0.12301	Pattern1	0.18266	1374.2	1401.62	1343.07
Gm5648	processed_pseudogene	ENSMUSG00000083668.1	12.2212	13.7128	17.5687	15.5365	-0.166135	-0.357485	-0.523619	Pattern1	0.182648	14.895	15.6408	12.967
Rps14	protein_coding	ENSMUSG00000024608.10	9190.48	9656.57	11141.5	10172	-0.0713702	-0.206357	-0.277727	Pattern1	0.182493	10166	10399	9423.53
Snora21	snoRNA	ENSMUSG00000064901.1	13.9455	11.2661	11.901	9.48628	0.307809	-0.079098	0.228711	Pattern1	0.182405	12.9233	11.5836	12.6058
Lipo3	protein_coding	ENSMUSG00000024766.14	35.2133	45.6877	47.0575	45.9358	-0.375685	-0.0426187	-0.418303	Pattern1	0.182225	41.1354	46.3726	40.4505
Hgd	protein_coding	ENSMUSG00000022821.13	1.12321	1.16706	0.655	2.00459	-0.0552613	0.833317	0.778056	Pattern1	0.182134	0.889103	0.911032	1.14514
Snora64	snoRNA	ENSMUSG00000077709.1	13.5006	15.9985	17.9412	18.82	-0.24491	-0.16534	-0.41025	Pattern1	0.182095	15.7209	16.9698	14.7495
Fbxl7	protein_coding	ENSMUSG00000043556.9	17.5947	11.246	0.976353	3.43555	0.645732	3.52587	4.1716	Pattern1	0.182095	9.28555	6.11118	14.4204
Dync1li1	protein_coding	ENSMUSG00000032435.9	1461.01	1390.54	1362.38	1314.86	0.0713185	0.0295224	0.100841	Pattern1	0.182083	1411.7	1376.46	1425.78
AI481877	protein_coding	ENSMUSG00000038598.9	9.06876	9.96181	12.6729	8.92647	-0.135503	-0.347267	-0.482769	Pattern1	0.182033	10.8708	11.3174	9.51529
Gm18562	unprocessed_pseudogene	ENSMUSG00000110123.1	6.92669	6.92084	5.84371	9.62664	0.00121937	0.244064	0.245283	Pattern1	0.182018	6.3852	6.38227	6.92377
Rab14	protein_coding	ENSMUSG00000026878.16	1440.86	1342.21	1303.67	1360.42	0.102319	0.0420332	0.144352	Pattern1	0.181951	1372.26	1322.94	1391.53
Lingo1	protein_coding	ENSMUSG00000049556.5	29.4313	20.7613	22.2544	18.7797	0.503452	-0.100191	0.40326	Pattern1	0.181936	25.8428	21.5078	25.0963
Flvcr2	protein_coding	ENSMUSG00000034258.4	31.0787	24.8019	25.7364	19.4269	0.325476	-0.0533583	0.272118	Pattern1	0.181907	28.4075	25.2691	27.9403
Bloc1s2	protein_coding	ENSMUSG00000057506.4	450.846	435.588	405.929	405.245	0.0496699	0.101738	0.151407	Pattern1	0.181872	428.387	420.759	443.217
Gm45662	TEC	ENSMUSG00000109828.1	2.56275	4.31022	4.85225	5.03567	-0.750072	-0.170892	-0.920964	Pattern1	0.181764	3.7075	4.58123	3.43648
Pxn	protein_coding	ENSMUSG00000029528.18	998.665	914.625	1177.13	1081.72	0.126821	-0.364017	-0.237196	Pattern1	0.18166	1087.9	1045.88	956.645
Tmod1	protein_coding	ENSMUSG00000028328.13	2.20143	2.00692	1.27802	2.34685	0.133457	0.651075	0.784532	Pattern1	0.181659	1.73972	1.64247	2.10418
Klhl32	protein_coding	ENSMUSG00000040387.16	4.4422	4.97979	6.13151	3.42323	-0.16481	-0.300159	-0.464969	Pattern1	0.181513	5.28686	5.55565	4.71099
Pds5b	protein_coding	ENSMUSG00000034021.15	1653.21	1824.49	1804.97	2041.01	-0.142222	0.0155157	-0.126707	Pattern1	0.181509	1729.09	1814.73	1738.85
Gm4756	protein_coding	ENSMUSG00000109482.2	4.3748	8.50068	5.47895	7.18962	-0.958359	0.633679	-0.324681	Pattern1	0.181426	4.92688	6.98981	6.43774
Atraid	protein_coding	ENSMUSG00000013622.15	119.119	95.3176	99.7586	101.147	0.32159	-0.0656977	0.255893	Pattern1	0.181366	109.439	97.5381	107.218
AC154636.1	unprocessed_pseudogene	ENSMUSG00000113294.1	2.42198	0.690371	1.78557	1.72304	1.81074	-1.37094	0.439802	Pattern1	0.18132	2.10377	1.23797	1.55617
Abcb6	protein_coding	ENSMUSG00000026198.15	381.388	329.698	477.916	396.443	0.210112	-0.535613	-0.3255	Pattern1	0.181285	429.652	403.807	355.543
H2-M3	protein_coding	ENSMUSG00000016206.6	16.307	15.1982	13.2271	10.5007	0.101593	0.200407	0.302	Pattern1	0.181281	14.767	14.2126	15.7526
Gm6311	processed_pseudogene	ENSMUSG00000061833.6	13.1299	17.7092	22.6991	17.3183	-0.431645	-0.358142	-0.789786	Pattern1	0.181184	17.9145	20.2041	15.4195
Gm23639	snoRNA	ENSMUSG00000092819.1	19.521	11.4628	17.0636	18.2637	0.768063	-0.573958	0.194106	Pattern1	0.181089	18.2923	14.2632	15.4919
Gm20379	protein_coding	ENSMUSG00000100622.1	4.40286	4.66378	2.91184	1.33209	-0.0830585	0.67957	0.596511	Pattern1	0.180951	3.65735	3.78781	4.53332
Sf3b5	protein_coding	ENSMUSG00000078348.4	433.707	480.291	541.426	480.008	-0.147187	-0.172856	-0.320042	Pattern1	0.180919	487.567	510.858	456.999
Styx	protein_coding	ENSMUSG00000053205.8	68.9447	48.6693	50.0558	61.9941	0.502427	-0.0405258	0.461901	Pattern1	0.180869	59.5003	49.3626	58.807
Gm13192	processed_pseudogene	ENSMUSG00000069188.5	8.90689	7.18926	7.23683	9.07034	0.309077	-0.00951369	0.299563	Pattern1	0.180612	8.07186	7.21305	8.04808
AC125409.1	TEC	ENSMUSG00000113003.1	57.8733	77.1863	54.8325	62.9898	-0.415446	0.493312	0.0778658	Pattern1	0.180574	56.3529	66.0094	67.5298
Drosha	protein_coding	ENSMUSG00000022191.15	3925.23	4361.09	4609.02	4614.96	-0.151909	-0.0797731	-0.231682	Pattern1	0.180488	4267.13	4485.05	4143.16
Tmem102	protein_coding	ENSMUSG00000089876.3	58.9301	72.9179	78.1322	70.2645	-0.30727	-0.0996434	-0.406913	Pattern1	0.180471	68.5311	75.5251	65.924
Cerk	protein_coding	ENSMUSG00000035891.16	65.5615	46.611	57.1103	53.6854	0.492178	-0.293082	0.199096	Pattern1	0.180445	61.3359	51.8607	56.0862
U2surp	protein_coding	ENSMUSG00000032407.14	3324.71	3918.27	4566.11	4857.23	-0.236991	-0.220746	-0.457736	Pattern1	0.180304	3945.41	4242.19	3621.49
Tra2a	protein_coding	ENSMUSG00000029817.11	2296.13	2693.89	2926.9	2737.69	-0.230488	-0.119682	-0.350169	Pattern1	0.180284	2611.51	2810.39	2495.01
Gm6316	processed_pseudogene	ENSMUSG00000078370.1	4.77133	3.53654	3.36398	1.8917	0.432051	0.0721715	0.504223	Pattern1	0.180251	4.06765	3.45026	4.15394
Gm18120	processed_pseudogene	ENSMUSG00000112918.1	2.54872	2.85574	4.22062	2.09144	-0.164091	-0.563591	-0.727683	Pattern1	0.180226	3.38467	3.53818	2.70223
Snord34	snoRNA	ENSMUSG00000065878.1	2.13403	1.41021	1.93548	3.044	0.59767	-0.45678	0.14089	Pattern1	0.180087	2.03476	1.67285	1.77212
Ccdc17	protein_coding	ENSMUSG00000034035.18	3.28812	1.76601	2.87246	4.83044	0.896767	-0.701793	0.194974	Pattern1	0.180015	3.08029	2.31924	2.52706
Ak8	protein_coding	ENSMUSG00000026807.8	8.76646	12.3134	10.0381	9.09443	-0.490163	0.294741	-0.195423	Pattern1	0.179989	9.40229	11.1758	10.5399
Gm19863	TEC	ENSMUSG00000102650.1	1.44236	0.846576	3.53607	1.72424	0.76872	-2.06244	-1.29372	Pattern1	0.179955	2.48922	2.19132	1.14447
4930597L12Rik	TEC	ENSMUSG00000104964.1	2.86223	2.57056	2.92045	3.79073	0.155057	-0.184108	-0.0290508	Pattern1	0.179935	2.89134	2.7455	2.71639
Gm14326	protein_coding	ENSMUSG00000078862.10	52.997	55.3283	58.3828	94.2312	-0.0621074	-0.0775271	-0.139634	Pattern1	0.179894	55.6899	56.8556	54.1626
Zp3	protein_coding	ENSMUSG00000004948.12	7.47864	12.8087	14.8547	14.6346	-0.776272	-0.2138	-0.990072	Pattern1	0.179817	11.1667	13.8317	10.1436
1500015O10Rik	protein_coding	ENSMUSG00000026051.8	7.39431	4.13769	4.20954	2.739	0.837591	-0.0248378	0.812753	Pattern1	0.179617	5.80193	4.17362	5.766
Reps1	protein_coding	ENSMUSG00000019854.17	1019.64	967.246	930.032	909.472	0.0761046	0.0566023	0.132707	Pattern1	0.179592	974.836	948.639	993.443
Gm6169	protein_coding	ENSMUSG00000057762.6	11.4666	8.71216	10.3191	9.02482	0.396337	-0.244211	0.152126	Pattern1	0.179412	10.8928	9.51562	10.0894
Mettl22	protein_coding	ENSMUSG00000039345.15	80.6863	80.725	95.1379	96.054	-0.000690482	-0.237006	-0.237697	Pattern1	0.179359	87.9121	87.9314	80.7056
Ndufs2	protein_coding	ENSMUSG00000013593.12	2573.54	2615.15	3065.96	2853.26	-0.0231376	-0.229444	-0.252582	Pattern1	0.179358	2819.75	2840.55	2594.35
AC159622.1	processed_pseudogene	ENSMUSG00000113222.1	0.759124	1.44625	0.644155	1.44215	-0.929909	1.16684	0.236928	Pattern1	0.179322	0.70164	1.0452	1.10269
Lin54	protein_coding	ENSMUSG00000035310.15	524.158	589.338	596.054	637.537	-0.169093	-0.0163456	-0.185439	Pattern1	0.178936	560.106	592.696	556.748
Gm26035	misc_RNA	ENSMUSG00000064999.1	5.23872	4.89762	4.25702	2.83042	0.0971319	0.202239	0.29937	Pattern1	0.178881	4.74787	4.57732	5.06817
Egf	protein_coding	ENSMUSG00000028017.7	26.3107	38.6052	34.4448	33.92	-0.553144	0.16451	-0.388634	Pattern1	0.178839	30.3778	36.525	32.458
Nexmif	protein_coding	ENSMUSG00000046449.15	278.885	360.763	330.251	333.514	-0.371382	0.12749	-0.243892	Pattern1	0.1788	304.568	345.507	319.824
Amd-ps3	processed_pseudogene	ENSMUSG00000060096.4	16.0999	13.4206	16.4157	8.4456	0.262602	-0.290631	-0.0280293	Pattern1	0.178693	16.2578	14.9182	14.7602
Syngr3	protein_coding	ENSMUSG00000007021.4	71.9686	72.0655	65.4814	55.0944	-0.00194206	0.138224	0.136282	Pattern1	0.178525	68.725	68.7734	72.017
Ccdc163	protein_coding	ENSMUSG00000028689.14	69.1603	83.6807	92.4828	83.4979	-0.274951	-0.14429	-0.41924	Pattern1	0.178501	80.8216	88.0818	76.4205
Plch2	protein_coding	ENSMUSG00000029055.17	15.968	24.8441	19.7082	16.6257	-0.637715	0.334105	-0.30361	Pattern1	0.178487	17.8381	22.2761	20.406
Pisd	protein_coding	ENSMUSG00000023452.18	835.97	869.947	969.513	916.115	-0.0574751	-0.156334	-0.213809	Pattern1	0.178414	902.742	919.73	852.958
Hmgb1-ps3	processed_pseudogene	ENSMUSG00000081455.1	64.7526	63.9189	64.3644	87.9107	0.0186971	-0.0100213	0.00867575	Pattern1	0.178349	64.5585	64.1416	64.3357
Imp4	protein_coding	ENSMUSG00000026127.13	2072.49	2288.85	2465.57	2462.29	-0.143264	-0.107296	-0.250559	Pattern1	0.178348	2269.03	2377.21	2180.67
Zfp982	protein_coding	ENSMUSG00000078496.9	60.5153	101.254	70.6072	92.9312	-0.742613	0.520098	-0.222515	Pattern1	0.178286	65.5613	85.9308	80.8849
Gm7265	TEC	ENSMUSG00000102573.1	251.479	306.629	304.422	298.43	-0.286056	0.0104187	-0.275637	Pattern1	0.178267	277.95	305.525	279.054
Slc25a43	protein_coding	ENSMUSG00000037636.6	13.92	8.38803	11.3395	9.87843	0.730756	-0.434957	0.295798	Pattern1	0.178224	12.6298	9.86378	11.154
Rwdd3	protein_coding	ENSMUSG00000028133.17	29.6606	39.5441	39.9815	40.4858	-0.414914	-0.015872	-0.430786	Pattern1	0.178216	34.8211	39.7628	34.6023
Gm20457	antisense_RNA	ENSMUSG00000092187.1	5.50648	4.25258	5.84336	5.39025	0.372791	-0.45846	-0.085669	Pattern1	0.178175	5.67492	5.04797	4.87953
Eral1	protein_coding	ENSMUSG00000020832.14	358.976	337.62	403.806	371.424	0.0884889	-0.258263	-0.169774	Pattern1	0.178115	381.391	370.713	348.298
Gm14148	processed_pseudogene	ENSMUSG00000083391.2	0.372521	0.842096	0.648853	0.684527	-1.17666	0.376093	-0.800569	Pattern1	0.17811	0.510687	0.745475	0.607309
Slc25a22	protein_coding	ENSMUSG00000019082.18	299.676	268.903	267.085	244.35	0.156319	0.00978947	0.166108	Pattern1	0.178075	283.38	267.994	284.29
Gm3912	transcribed_unprocessed_pseudogene	ENSMUSG00000109654.1	4.52198	3.1872	3.54001	4.08726	0.504667	-0.151465	0.353202	Pattern1	0.177956	4.031	3.3636	3.85459
Ppp1r12c	protein_coding	ENSMUSG00000019254.16	560.055	579.096	628.51	615.935	-0.048232	-0.118135	-0.166367	Pattern1	0.177952	594.283	603.803	569.575
9330020H09Rik	antisense_RNA	ENSMUSG00000091050.1	55.1038	53.9809	45.2375	43.4803	0.0297025	0.254929	0.284631	Pattern1	0.177914	50.1706	49.6092	54.5423
Riiad1	protein_coding	ENSMUSG00000028139.5	0.375343	0.842096	0.648853	0.684527	-1.16578	0.376093	-0.789684	Pattern1	0.177796	0.512098	0.745475	0.608719
Gm16386	lincRNA	ENSMUSG00000096975.1	22.0819	18.4915	13.5288	22.2419	0.255995	0.450837	0.706832	Pattern1	0.17769	17.8053	16.0101	20.2867
Gm4654	processed_pseudogene	ENSMUSG00000098111.1	8.71699	8.86253	10.5576	12.5574	-0.0238873	-0.25249	-0.276377	Pattern1	0.177604	9.63729	9.71005	8.78976
Pnmal1	protein_coding	ENSMUSG00000041141.7	5.19288	5.76022	4.54934	4.05847	-0.149589	0.340469	0.19088	Pattern1	0.177519	4.87111	5.15478	5.47655
Ybx2	protein_coding	ENSMUSG00000018554.13	44.2471	59.1523	45.7979	42.1797	-0.418853	0.369154	-0.0496992	Pattern1	0.177474	45.0225	52.4751	51.6997
Gm6501	processed_pseudogene	ENSMUSG00000099998.1	10.6677	11.8132	8.25407	16.24	-0.147145	0.51722	0.370074	Pattern1	0.177176	9.46089	10.0336	11.2404
Fam46c	protein_coding	ENSMUSG00000044468.14	31.6413	29.4993	23.1987	25.2469	0.10113	0.346634	0.447764	Pattern1	0.177155	27.42	26.349	30.5703
Rexo5	protein_coding	ENSMUSG00000030924.16	76.8429	86.4319	96.709	93.401	-0.169652	-0.162086	-0.331738	Pattern1	0.177153	86.776	91.5705	81.6374
Tspyl2	protein_coding	ENSMUSG00000041096.13	307.184	326.666	367.031	337.364	-0.0887102	-0.168088	-0.256799	Pattern1	0.177064	337.108	346.848	316.925
Alg6	protein_coding	ENSMUSG00000073792.11	270.722	279.616	310.99	317.247	-0.046634	-0.153423	-0.200057	Pattern1	0.176965	290.856	295.303	275.169
Bcl7b	protein_coding	ENSMUSG00000029681.12	228.529	262.461	280.974	269.697	-0.199722	-0.0983341	-0.298056	Pattern1	0.176947	254.751	271.717	245.495
Dnaaf2	protein_coding	ENSMUSG00000020973.7	162.853	143.52	140.898	125.868	0.182323	0.0265963	0.208919	Pattern1	0.176943	151.876	142.209	153.187
4921524J17Rik	protein_coding	ENSMUSG00000036934.9	233.701	310.903	259.371	259.83	-0.4118	0.261447	-0.150353	Pattern1	0.176915	246.536	285.137	272.302
Glrx	protein_coding	ENSMUSG00000021591.8	52.8993	72.3592	70.698	52.9659	-0.451928	0.0335061	-0.418422	Pattern1	0.176896	61.7987	71.5286	62.6292
Gm15802	antisense_RNA	ENSMUSG00000086175.2	0.711345	1.12504	0.321353	0.684527	-0.661349	1.80774	1.14639	Pattern1	0.176882	0.516349	0.723194	0.91819
Cfap53	protein_coding	ENSMUSG00000035394.11	3.66064	3.97412	2.886	2.4343	-0.11854	0.461563	0.343023	Pattern1	0.176791	3.27332	3.43006	3.81738
Gm38380	TEC	ENSMUSG00000102664.1	50.2019	42.1174	37.8022	39.9197	0.253325	0.155945	0.409271	Pattern1	0.176683	44.0021	39.9598	46.1597
Gm44700	antisense_RNA	ENSMUSG00000109307.1	3.32464	1.96713	2.27159	1.05203	0.757103	-0.207612	0.549491	Pattern1	0.176617	2.79812	2.11936	2.64588
Gm14308	protein_coding	ENSMUSG00000078880.10	17.0318	23.0176	13.6225	19.3417	-0.434508	0.756746	0.322238	Pattern1	0.176512	15.3271	18.32	20.0247
AC154548.1	TEC	ENSMUSG00000114605.1	10.3043	8.98026	14.8387	11.6907	0.198425	-0.724538	-0.526114	Pattern1	0.176384	12.5715	11.9095	9.6423
Zcchc3	protein_coding	ENSMUSG00000074682.4	1283.71	1224.89	1077.73	1122.24	0.0676711	0.184653	0.252324	Pattern1	0.176344	1180.72	1151.31	1254.3
Ddx20	protein_coding	ENSMUSG00000027905.15	1058.62	1215.01	1294.4	1299.21	-0.198778	-0.0913221	-0.2901	Pattern1	0.176308	1176.51	1254.7	1136.81
Wtip	protein_coding	ENSMUSG00000036459.15	464.941	410.345	430.911	404.533	0.180209	-0.0705522	0.109657	Pattern1	0.176218	447.926	420.628	437.643
Tmem248	protein_coding	ENSMUSG00000053094.15	1777.02	1563.19	1588.62	1537.62	0.184967	-0.0232784	0.161688	Pattern1	0.176131	1682.82	1575.91	1670.11
Xpa	protein_coding	ENSMUSG00000028329.13	55.5482	57.9142	43.2788	48.616	-0.0601775	0.420258	0.360081	Pattern1	0.176082	49.4135	50.5965	56.7312
Gm13886	processed_pseudogene	ENSMUSG00000083856.1	3.66882	2.38429	1.61981	0.993121	0.621757	0.557738	1.17949	Pattern1	0.175993	2.64432	2.00205	3.02656
2810002D19Rik	processed_transcript	ENSMUSG00000045464.5	55.1487	51.7718	38.4757	51.5097	0.0911602	0.428219	0.51938	Pattern1	0.17598	46.8122	45.1237	53.4602
Scly	protein_coding	ENSMUSG00000026307.12	297.912	356.08	324.198	319.196	-0.257313	0.135325	-0.121988	Pattern1	0.175646	311.055	340.139	326.996
Gm37115	TEC	ENSMUSG00000103572.1	67.7041	58.8982	47.1189	62.6124	0.201021	0.321916	0.522937	Pattern1	0.175642	57.4115	53.0085	63.3011
C430042M11Rik	lincRNA	ENSMUSG00000097254.1	8.82547	14.9836	11.9084	15.4427	-0.763642	0.331402	-0.43224	Pattern1	0.175569	10.367	13.446	11.9045
Gm13331	processed_pseudogene	ENSMUSG00000081519.1	1.96046	1.31709	2.71834	2.6182	0.57384	-1.04537	-0.471528	Pattern1	0.175565	2.3394	2.01771	1.63878
Arsk	protein_coding	ENSMUSG00000021592.17	45.7596	46.4647	32.236	45.5209	-0.0220604	0.527464	0.505404	Pattern1	0.175539	38.9978	39.3504	46.1122
Gm26079	snoRNA	ENSMUSG00000077254.1	10.0918	8.15764	6.7688	11.1731	0.306961	0.269251	0.576212	Pattern1	0.175521	8.4303	7.46322	9.12472
Chmp2a	protein_coding	ENSMUSG00000033916.5	479.171	480.87	431.886	430.398	-0.00510429	0.154995	0.149891	Pattern1	0.175514	455.529	456.378	480.02
Hcfc1r1	protein_coding	ENSMUSG00000023904.10	193.548	168.552	173.37	157.543	0.199497	-0.0406562	0.158841	Pattern1	0.17546	183.459	170.961	181.05
Zfp367	protein_coding	ENSMUSG00000044934.13	393.124	348.607	378.08	332.504	0.173382	-0.11709	0.0562919	Pattern1	0.175417	385.602	363.344	370.866
Fbxo43	protein_coding	ENSMUSG00000048230.5	2.94929	5.21628	2.88968	7.17177	-0.822653	0.85211	0.0294572	Pattern1	0.17539	2.91949	4.05298	4.08279
Wipi1	protein_coding	ENSMUSG00000041895.15	58.1792	40.9152	48.0658	40.1237	0.507868	-0.232375	0.275493	Pattern1	0.175366	53.1225	44.4905	49.5472
Gm19221	processed_pseudogene	ENSMUSG00000113491.1	1.45749	0.92995	1.29558	1.43373	0.648262	-0.478377	0.169885	Pattern1	0.175347	1.37654	1.11277	1.19372
Gm5417	pseudogene	ENSMUSG00000049414.6	5.07771	6.86576	2.92858	3.88847	-0.435242	1.22922	0.793977	Pattern1	0.175315	4.00314	4.89717	5.97174
Pdcd6	protein_coding	ENSMUSG00000021576.6	674.163	600.515	600.113	583.689	0.166897	0.00096651	0.167864	Pattern1	0.17531	637.138	600.314	637.339
Gm14230	lincRNA	ENSMUSG00000087179.8	233.197	208.038	193.487	208.762	0.164705	0.10461	0.269316	Pattern1	0.175194	213.342	200.762	220.618
Derl3	protein_coding	ENSMUSG00000009092.5	27.0822	33.5194	23.1914	24.2204	-0.307652	0.531411	0.223759	Pattern1	0.175093	25.1368	28.3554	30.3008
AC154903.1	sense_intronic	ENSMUSG00000113386.1	10.6881	14.4464	16.4209	14.3106	-0.434709	-0.18482	-0.619529	Pattern1	0.175082	13.5545	15.4336	12.5672
Gm42572	TEC	ENSMUSG00000107171.1	18.8274	17.4063	22.6151	22.9746	0.113227	-0.377679	-0.264452	Pattern1	0.175016	20.7213	20.0107	18.1169
Als2cr12	protein_coding	ENSMUSG00000047528.13	3.30779	4.37412	5.20065	2.04185	-0.403126	-0.2497	-0.652827	Pattern1	0.174899	4.25422	4.78739	3.84095
Gm20715	protein_coding	ENSMUSG00000045929.8	1.45639	1.89464	2.4835	1.47256	-0.379531	-0.390449	-0.76998	Pattern1	0.174883	1.96994	2.18907	1.67551
Ttc16	protein_coding	ENSMUSG00000039021.15	5.57951	4.78091	9.00644	6.82181	0.222855	-0.913673	-0.690818	Pattern1	0.174802	7.29298	6.89367	5.18021
Gm15428	processed_pseudogene	ENSMUSG00000046057.4	3.55011	3.72878	2.50782	2.90426	-0.0708391	0.57227	0.501431	Pattern1	0.174516	3.02896	3.1183	3.63944
Fam105a	protein_coding	ENSMUSG00000056069.8	14.3292	10.9278	9.35853	6.19979	0.390961	0.223644	0.614605	Pattern1	0.174351	11.8439	10.1431	12.6285
CT030185.2	TEC	ENSMUSG00000113601.1	6.61275	11.8164	9.09867	9.63564	-0.837463	0.377058	-0.460405	Pattern1	0.17428	7.85571	10.4575	9.21456
1700007E05Rik	transcribed_processed_pseudogene	ENSMUSG00000101234.1	4.8035	5.9518	3.59189	8.32548	-0.309241	0.728582	0.419341	Pattern1	0.174271	4.1977	4.77185	5.37765
2210008F06Rik	lincRNA	ENSMUSG00000097165.1	0.750685	0.848816	1.62521	1.68667	-0.177244	-0.937099	-1.11434	Pattern1	0.174113	1.18795	1.23701	0.799751
Suz12	protein_coding	ENSMUSG00000017548.15	1898.41	2334.66	2596.09	2782.34	-0.298427	-0.153124	-0.451551	Pattern1	0.1741	2247.25	2465.38	2116.54
Gm8355	processed_pseudogene	ENSMUSG00000093798.2	276.701	277.674	320.478	294.808	-0.00506634	-0.206829	-0.211896	Pattern1	0.174065	298.589	299.076	277.188
Nudt15	protein_coding	ENSMUSG00000033405.3	196.174	180.213	158.28	172.334	0.12243	0.187228	0.309658	Pattern1	0.173986	177.227	169.246	188.194
Nmral1	protein_coding	ENSMUSG00000063445.14	326.379	364.901	384.496	362.728	-0.160956	-0.075465	-0.236421	Pattern1	0.173975	355.438	374.698	345.64
Sec31a	protein_coding	ENSMUSG00000035325.16	3063.98	3069.76	3548.69	3379.49	-0.00271671	-0.209161	-0.211877	Pattern1	0.173933	3306.33	3309.22	3066.87
Tmsb15b1	protein_coding	ENSMUSG00000089768.2	11.0542	11.9683	11.6593	17.3007	-0.114632	0.0377358	-0.0768959	Pattern1	0.173851	11.3568	11.8138	11.5113
Gm37637	antisense_RNA	ENSMUSG00000102861.1	7.3607	7.13289	10.9689	6.54206	0.0453562	-0.620867	-0.575511	Pattern1	0.173648	9.16482	9.05092	7.24679
Rgs20	protein_coding	ENSMUSG00000002459.17	41.4596	33.3577	31.3481	27.1099	0.313687	0.089643	0.40333	Pattern1	0.173572	36.4039	32.3529	37.4087
AC134860.1	processed_pseudogene	ENSMUSG00000114251.1	9.75394	14.1022	10.0485	10.5928	-0.531861	0.488933	-0.042928	Pattern1	0.17357	9.90124	12.0754	11.9281
Trappc8	protein_coding	ENSMUSG00000033382.14	976.174	1136.68	1252.54	1299.19	-0.219614	-0.140035	-0.359649	Pattern1	0.173509	1114.36	1194.61	1056.43
Gsto2	protein_coding	ENSMUSG00000025069.14	2.17338	1.96713	0.640242	2.40906	0.143844	1.6194	1.76325	Pattern1	0.173477	1.40681	1.30369	2.07025
Gm14048	processed_pseudogene	ENSMUSG00000080989.1	7.76213	9.17749	5.87291	7.64023	-0.241646	0.644025	0.402378	Pattern1	0.17332	6.81752	7.5252	8.46981
Taf9	protein_coding	ENSMUSG00000052293.14	150.89	135.815	165.733	176.565	0.151856	-0.28722	-0.135364	Pattern1	0.173259	158.312	150.774	143.353
Iqch	protein_coding	ENSMUSG00000037801.13	1.08669	1.44552	1.28541	0.32994	-0.411655	0.169361	-0.242294	Pattern1	0.173192	1.18605	1.36547	1.26611
Car11	protein_coding	ENSMUSG00000003273.14	19.1355	20.6021	27.028	22.7885	-0.106542	-0.391662	-0.498204	Pattern1	0.173182	23.0817	23.815	19.8688
Gm15429	processed_pseudogene	ENSMUSG00000040323.13	1.66667	2.14459	1.93247	1.61721	-0.363739	0.150262	-0.213476	Pattern1	0.173047	1.79957	2.03853	1.90563
Gm45709	antisense_RNA	ENSMUSG00000110706.1	2.24923	1.7307	1.29771	1.38167	0.378077	0.415394	0.79347	Pattern1	0.173007	1.77347	1.5142	1.98997
Gm17195	processed_pseudogene	ENSMUSG00000091534.2	3.64379	2.69217	2.59048	4.07019	0.436672	0.0555466	0.492218	Pattern1	0.172969	3.11714	2.64133	3.16798
Gm13413	processed_pseudogene	ENSMUSG00000083004.1	1.0848	1.51928	0.98404	1.7597	-0.485955	0.626597	0.140642	Pattern1	0.172935	1.03442	1.25166	1.30204
AC162893.1	processed_pseudogene	ENSMUSG00000109495.1	18.6445	12.6406	11.821	8.63632	0.560687	0.0967085	0.657396	Pattern1	0.172904	15.2328	12.2308	15.6425
Pak7	protein_coding	ENSMUSG00000039913.12	2.19022	4.25258	1.92565	2.40876	-0.95726	1.14299	0.18573	Pattern1	0.172847	2.05794	3.08912	3.2214
2010320M18Rik	lincRNA	ENSMUSG00000100691.1	52.444	53.996	44.5444	42.4964	-0.0420765	0.27761	0.235533	Pattern1	0.172817	48.4942	49.2702	53.22
Cbx3-ps3	processed_pseudogene	ENSMUSG00000080793.1	2.22483	0.848816	0.640242	1.35673	1.39017	0.406836	1.797	Pattern1	0.172794	1.43253	0.744529	1.53682
Gm43774	sense_intronic	ENSMUSG00000104631.1	11.8	10.9586	15.1859	13.5943	0.106724	-0.470672	-0.363947	Pattern1	0.172684	13.493	13.0723	11.3793
Rbm19	protein_coding	ENSMUSG00000029594.12	1344.95	1358.37	1643.57	1520.77	-0.0143292	-0.274949	-0.289278	Pattern1	0.172517	1494.26	1500.97	1351.66
Nudcd2	protein_coding	ENSMUSG00000020328.10	832.301	957.739	940.57	942.82	-0.202527	0.0260973	-0.17643	Pattern1	0.17234	886.435	949.154	895.02
4930524J08Rik	protein_coding	ENSMUSG00000035364.1	11.8732	11.5843	8.34773	9.9788	0.0355313	0.472721	0.508252	Pattern1	0.172293	10.1105	9.96604	11.7288
Mapk9	protein_coding	ENSMUSG00000020366.18	537.225	558.566	599.479	612.932	-0.0562013	-0.101981	-0.158183	Pattern1	0.172277	568.352	579.023	547.896
Gm37025	processed_pseudogene	ENSMUSG00000104074.1	3.5622	2.54769	2.65815	5.68759	0.483581	-0.0612347	0.422346	Pattern1	0.17198	3.11018	2.60292	3.05495
Gm4900	processed_pseudogene	ENSMUSG00000113651.1	8.54806	13.3654	13.8752	12.8454	-0.644834	-0.0540108	-0.698844	Pattern1	0.171951	11.2116	13.6203	10.9567
Lrrc75a	protein_coding	ENSMUSG00000046417.14	26.964	19.7426	31.5933	23.8772	0.449725	-0.678305	-0.22858	Pattern1	0.171893	29.2787	25.6679	23.3533
Gm13341	unprocessed_pseudogene	ENSMUSG00000083863.1	13.2682	15.0709	10.7754	13.291	-0.183793	0.484031	0.300238	Pattern1	0.171892	12.0218	12.9231	14.1696
Pura	protein_coding	ENSMUSG00000043991.4	300.844	404.356	501.499	563.568	-0.426612	-0.310619	-0.737231	Pattern1	0.171839	401.171	452.928	352.6
Gm8203	processed_pseudogene	ENSMUSG00000101878.1	14.6849	20.3126	22.2631	15.1046	-0.468045	-0.132282	-0.600327	Pattern1	0.171758	18.474	21.2879	17.4987
Matk	protein_coding	ENSMUSG00000004933.17	10.6628	7.47525	10.3091	12.6544	0.512388	-0.463722	0.0486663	Pattern1	0.171721	10.4859	8.89216	9.069
Gm45779	TEC	ENSMUSG00000110558.1	252.589	214.009	263.034	237.764	0.239121	-0.297577	-0.0584562	Pattern1	0.171701	257.811	238.521	233.299
Zfp759	protein_coding	ENSMUSG00000057396.7	68.8626	95.9894	89.7501	99.9334	-0.479154	0.096961	-0.382193	Pattern1	0.171645	79.3064	92.8698	82.426
Prpf4	protein_coding	ENSMUSG00000066148.3	1454.11	1521.01	1726.58	1663.13	-0.0648921	-0.182889	-0.247781	Pattern1	0.171635	1590.35	1623.8	1487.56
Timm10b	protein_coding	ENSMUSG00000089847.8	204.26	216.044	183.67	189.622	-0.0809185	0.234207	0.153288	Pattern1	0.1715	193.965	199.857	210.152
Gm37607	TEC	ENSMUSG00000103839.1	12.3373	14.5568	9.393	14.2227	-0.238663	0.63203	0.393367	Pattern1	0.171363	10.8651	11.9749	13.447
Gm6335	processed_pseudogene	ENSMUSG00000083392.1	2.99949	1.97	1.39816	3.26442	0.606521	0.494666	1.10119	Pattern1	0.171323	2.19882	1.68408	2.48474
Spsb4	protein_coding	ENSMUSG00000046997.5	75.2202	62.2453	93.6052	84.4412	0.273155	-0.588623	-0.315467	Pattern1	0.171302	84.4127	77.9253	68.7328
Gm13238	processed_pseudogene	ENSMUSG00000096233.1	15.7283	19.7882	12.0008	21.4932	-0.331279	0.721509	0.39023	Pattern1	0.171263	13.8646	15.8945	17.7582
Gm10095	processed_pseudogene	ENSMUSG00000113555.1	77.9731	69.8243	64.5474	60.955	0.159247	0.11337	0.272617	Pattern1	0.171094	71.2602	67.1858	73.8987
Znhit2	protein_coding	ENSMUSG00000075227.6	159.907	164.782	154.725	130.078	-0.0433197	0.0908454	0.0475257	Pattern1	0.170976	157.316	159.754	162.344
Gm46339	TEC	ENSMUSG00000113959.1	150.844	164.058	222.679	241.737	-0.121151	-0.440761	-0.561912	Pattern1	0.170828	186.762	193.369	157.451
Gm42671	TEC	ENSMUSG00000105460.1	8.69614	9.8664	8.15802	9.75658	-0.182148	0.274304	0.0921552	Pattern1	0.170743	8.42708	9.01221	9.28127
Tubgcp5	protein_coding	ENSMUSG00000033790.11	481.068	511.727	528.188	548.761	-0.0891345	-0.0456774	-0.134812	Pattern1	0.170709	504.628	519.958	496.398
Trim65	protein_coding	ENSMUSG00000054517.9	10.8552	17.4578	16.1976	18.6987	-0.685481	0.10809	-0.577392	Pattern1	0.170641	13.5264	16.8277	14.1565
Bmpr1b	protein_coding	ENSMUSG00000052430.15	38.9964	26.7713	10.9357	12.948	0.542651	1.29164	1.83429	Pattern1	0.170491	24.9661	18.8535	32.8839
Gm37747	TEC	ENSMUSG00000104262.1	39.3604	39.1054	32.6422	30.5458	0.0093771	0.260631	0.270008	Pattern1	0.170303	36.0013	35.8738	39.2329
Gm6723	processed_pseudogene	ENSMUSG00000068226.3	2.1874	3.93268	4.16034	2.72668	-0.846294	-0.0811879	-0.927482	Pattern1	0.169979	3.17387	4.04651	3.06004
Fam192a	protein_coding	ENSMUSG00000031774.8	1008.81	999.318	1101.4	1075.32	0.0136328	-0.140326	-0.126694	Pattern1	0.169952	1055.1	1050.36	1004.06
Gm9347	processed_pseudogene	ENSMUSG00000110126.1	5.19961	3.36454	1.72312	2.06752	0.627996	0.965383	1.59338	Pattern1	0.169925	3.46137	2.54383	4.28207
Cep126	protein_coding	ENSMUSG00000040729.7	113.455	124.436	84.4163	111.492	-0.133282	0.559813	0.426532	Pattern1	0.169923	98.9359	104.426	118.946
Gm43259	sense_intronic	ENSMUSG00000106432.1	37.2562	28.5285	26.1463	32.8293	0.38508	0.125795	0.510874	Pattern1	0.169786	31.7013	27.3374	32.8923
Gm29340	lincRNA	ENSMUSG00000099470.1	8.48947	10.2291	5.4728	11.5771	-0.268939	0.902333	0.633394	Pattern1	0.169746	6.98113	7.85097	9.3593
Asgr1	protein_coding	ENSMUSG00000020884.15	1.49008	1.68867	2.2593	0.697147	-0.180495	-0.419987	-0.600482	Pattern1	0.169671	1.87469	1.97399	1.58938
Gm13563	antisense_RNA	ENSMUSG00000085767.1	5.80596	4.33433	4.18003	5.51497	0.421725	0.0522972	0.474023	Pattern1	0.169662	4.99299	4.25718	5.07014
Ccl28	protein_coding	ENSMUSG00000074715.3	6.23741	4.45818	5.15762	4.79318	0.484493	-0.210252	0.27424	Pattern1	0.169649	5.69752	4.8079	5.34779
Atp6v1h	protein_coding	ENSMUSG00000033793.12	1185.91	1275.69	1351	1307.7	-0.105289	-0.0827412	-0.18803	Pattern1	0.169609	1268.45	1313.35	1230.8
2610008E11Rik	protein_coding	ENSMUSG00000060301.6	210.451	221.051	149.005	188.391	-0.0708959	0.569021	0.498125	Pattern1	0.169603	179.728	185.028	215.751
Ralgapa1	protein_coding	ENSMUSG00000021027.16	1208.51	1091.95	962.148	1069.01	0.146325	0.182578	0.328902	Pattern1	0.16956	1085.33	1027.05	1150.23
Gm8797	protein_coding	ENSMUSG00000103034.1	319.574	327.621	388.709	324.324	-0.0358785	-0.246664	-0.282542	Pattern1	0.169457	354.141	358.165	323.597
Gm44769	TEC	ENSMUSG00000108802.1	4.69678	3.61384	3.56069	3.34899	0.378138	0.021377	0.399515	Pattern1	0.169418	4.12873	3.58727	4.15531
Pik3r5	protein_coding	ENSMUSG00000020901.13	25.796	26.146	36.0196	27.6424	-0.0194403	-0.462193	-0.481633	Pattern1	0.169392	30.9078	31.0828	25.971
Mir5136	miRNA	ENSMUSG00000093314.1	1.06702	1.40797	0.640242	0.684527	-0.400037	1.13693	0.736895	Pattern1	0.169333	0.85363	1.02411	1.2375
Cntd1	protein_coding	ENSMUSG00000078653.4	12.4833	17.1385	17.7161	15.3934	-0.457244	-0.0478229	-0.505067	Pattern1	0.169228	15.0997	17.4273	14.8109
Tead1	protein_coding	ENSMUSG00000055320.17	5211.39	4449.4	5040.91	4967.96	0.228056	-0.180074	0.0479822	Pattern1	0.169087	5126.15	4745.16	4830.39
Zfp423	protein_coding	ENSMUSG00000045333.15	1891.52	2097.8	3040.94	2538.87	-0.149333	-0.535639	-0.684972	Pattern1	0.168868	2466.23	2569.37	1994.66
Fadd	protein_coding	ENSMUSG00000031077.7	121.67	107.11	92.3786	110.469	0.183873	0.213467	0.39734	Pattern1	0.168779	107.024	99.7444	114.39
Eif4g3	protein_coding	ENSMUSG00000028760.16	2657.84	2444.37	2060.01	2227.44	0.120789	0.246813	0.367601	Pattern1	0.168603	2358.92	2252.19	2551.11
Nek11	protein_coding	ENSMUSG00000035032.12	1.85704	1.52734	1.95271	1.03941	0.281984	-0.354451	-0.0724677	Pattern1	0.168561	1.90487	1.74002	1.69219
Tnfrsf22	protein_coding	ENSMUSG00000010751.15	301.646	277.819	303.826	331.398	0.118708	-0.129097	-0.0103891	Pattern1	0.168525	302.736	290.822	289.732
Gm44739	lincRNA	ENSMUSG00000108473.1	1.10071	0.280699	0.956666	0.32994	1.97135	-1.76899	0.202354	Pattern1	0.168509	1.02869	0.618682	0.690707
Ttc41	protein_coding	ENSMUSG00000044937.15	18.8967	27.3412	18.3797	27.095	-0.532946	0.572963	0.0400172	Pattern1	0.168306	18.6382	22.8605	23.119
2410002F23Rik	protein_coding	ENSMUSG00000045411.16	1537.97	1672.59	1725.81	1767.39	-0.121055	-0.0451894	-0.166245	Pattern1	0.168282	1631.89	1699.2	1605.28
Hdac3	protein_coding	ENSMUSG00000024454.15	930.799	852.227	972.7	947.792	0.127232	-0.190756	-0.0635242	Pattern1	0.168199	951.749	912.463	891.513
Gpd1l	protein_coding	ENSMUSG00000050627.13	485.445	538.571	569.462	560.731	-0.149828	-0.0804654	-0.230293	Pattern1	0.168194	527.454	554.017	512.008
Elp2	protein_coding	ENSMUSG00000024271.7	1782.02	1880.54	1979.75	1910.32	-0.0776292	-0.0741736	-0.151803	Pattern1	0.168138	1880.89	1930.15	1831.28
Epn1	protein_coding	ENSMUSG00000035203.16	888.997	953.786	1019.44	958.406	-0.101487	-0.0960393	-0.197527	Pattern1	0.168107	954.218	986.613	921.392
Gm11942	processed_pseudogene	ENSMUSG00000094344.1	3.8804	5.88715	6.77404	3.49054	-0.601365	-0.202446	-0.803811	Pattern1	0.16799	5.32722	6.33059	4.88377
Slc35g1	protein_coding	ENSMUSG00000044026.2	322.031	291.603	336.178	347.094	0.143191	-0.205219	-0.0620276	Pattern1	0.167733	329.105	313.891	306.817
Tle1	protein_coding	ENSMUSG00000008305.18	567.211	536.793	629.239	591.046	0.0795185	-0.229241	-0.149722	Pattern1	0.167683	598.225	583.016	552.002
Gm44144	TEC	ENSMUSG00000107884.1	41.3708	35.0486	28.7085	36.7204	0.239258	0.287878	0.527135	Pattern1	0.167673	35.0396	31.8785	38.2097
Gm24727	snoRNA	ENSMUSG00000088856.1	20.538	13.7528	22.2369	18.5441	0.578574	-0.693231	-0.114656	Pattern1	0.167638	21.3875	17.9948	17.1454
Dnpep	protein_coding	ENSMUSG00000026209.15	942.48	891.546	1115.79	973.91	0.0801525	-0.323689	-0.243536	Pattern1	0.167592	1029.14	1003.67	917.013
Iqgap2	protein_coding	ENSMUSG00000021676.9	385.179	359.429	452.111	472.249	0.0998244	-0.330974	-0.231149	Pattern1	0.167581	418.645	405.77	372.304
Dennd1a	protein_coding	ENSMUSG00000035392.17	267.662	238.961	285.929	269.863	0.163633	-0.258877	-0.0952446	Pattern1	0.167452	276.795	262.445	253.312
Snx13	protein_coding	ENSMUSG00000020590.16	278.655	284.565	224.11	244.16	-0.0302782	0.344551	0.314272	Pattern1	0.167394	251.382	254.337	281.61
Crls1	protein_coding	ENSMUSG00000027357.16	237.724	218.585	194.077	215.782	0.121089	0.171569	0.292658	Pattern1	0.167388	215.9	206.331	228.154
Ccdc86	protein_coding	ENSMUSG00000024732.7	1012.7	983.534	838.19	832.679	0.0421539	0.230698	0.272851	Pattern1	0.16736	925.442	910.862	998.114
Taf15	protein_coding	ENSMUSG00000020680.15	1223.98	1326.11	1357.03	1465.04	-0.115618	-0.0332522	-0.14887	Pattern1	0.167315	1290.51	1341.57	1275.05
Gas7	protein_coding	ENSMUSG00000033066.15	63.4639	67.8104	81.4088	75.9273	-0.0955706	-0.263679	-0.359249	Pattern1	0.167187	72.4363	74.6096	65.6371
Gm10557	pseudogene	ENSMUSG00000073647.3	327.49	314.524	247.785	307.552	0.0582794	0.344083	0.402362	Pattern1	0.166977	287.638	281.155	321.007
2010315B03Rik	protein_coding	ENSMUSG00000074829.10	16.8131	13.5516	12.311	15.1051	0.311126	0.138514	0.44964	Pattern1	0.166885	14.562	12.9313	15.1823
Terf2ip	protein_coding	ENSMUSG00000033430.10	318.936	318.863	351.543	348.096	0.000332174	-0.140763	-0.140431	Pattern1	0.166855	335.239	335.203	318.9
Fyco1	protein_coding	ENSMUSG00000025241.16	277.149	343.257	316.98	304.482	-0.308627	0.114899	-0.193728	Pattern1	0.166768	297.064	330.118	310.203
Cnot6l	protein_coding	ENSMUSG00000034724.17	487.498	435.221	380.929	425.451	0.163647	0.192226	0.355873	Pattern1	0.166669	434.213	408.075	461.359
Gm13864	processed_pseudogene	ENSMUSG00000082920.1	15.5869	12.7027	20.263	15.0964	0.295202	-0.673714	-0.378512	Pattern1	0.166646	17.9249	16.4828	14.1448
Rpl6	protein_coding	ENSMUSG00000029614.13	21379.4	22855.9	24815.9	23296.1	-0.0963458	-0.118698	-0.215044	Pattern1	0.166459	23097.6	23835.9	22117.6
Gm10518	protein_coding	ENSMUSG00000073486.2	24.8891	17.5368	28.0608	19.4891	0.505129	-0.678169	-0.17304	Pattern1	0.166408	26.4749	22.7988	21.213
CT009486.1	antisense_RNA	ENSMUSG00000113311.1	11.9269	15.0714	11.0468	15.5117	-0.337588	0.448182	0.110593	Pattern1	0.166339	11.4869	13.0591	13.4992
Uqcr11	protein_coding	ENSMUSG00000020163.12	700.343	757.563	902.604	811.221	-0.113305	-0.252727	-0.366031	Pattern1	0.166251	801.474	830.084	728.953
Gm37666	TEC	ENSMUSG00000103546.1	16.5559	10.9877	14.8498	12.704	0.591459	-0.43455	0.156909	Pattern1	0.166206	15.7029	12.9187	13.7718
Gas5	processed_transcript	ENSMUSG00000053332.13	3280.62	4056.91	3885.17	3524.53	-0.306411	0.0624016	-0.24401	Pattern1	0.166134	3582.9	3971.04	3668.77
Cacng8	protein_coding	ENSMUSG00000053395.15	63.95	67.3862	50.8398	58.8289	-0.0755074	0.406495	0.330988	Pattern1	0.165977	57.3949	59.113	65.6681
Dach2	protein_coding	ENSMUSG00000025592.17	16.8919	10.2448	13.2308	13.3527	0.721444	-0.369012	0.352432	Pattern1	0.165867	15.0613	11.7378	13.5683
Rpl7a-ps3	processed_pseudogene	ENSMUSG00000068579.4	22.3592	14.4356	18.3749	15.5495	0.631237	-0.348103	0.283134	Pattern1	0.165859	20.3671	16.4053	18.3974
Gdf3	protein_coding	ENSMUSG00000030117.5	995.674	1212.73	1274.12	1200.7	-0.284511	-0.0712404	-0.355752	Pattern1	0.165854	1134.89	1243.42	1104.2
Gm3699	processed_pseudogene	ENSMUSG00000094955.2	36.8002	41.4241	32.7313	28.3477	-0.170758	0.3398	0.169041	Pattern1	0.165742	34.7657	37.0777	39.1121
Aldoa	protein_coding	ENSMUSG00000114515.1	6.42945	5.51745	7.31539	7.09448	0.220694	-0.406933	-0.186239	Pattern1	0.165711	6.87242	6.41642	5.97345
Mocos	protein_coding	ENSMUSG00000039616.9	12.5733	14.2434	11.3137	10.5386	-0.179931	0.332231	0.1523	Pattern1	0.165542	11.9435	12.7786	13.4084
Gm7816	processed_pseudogene	ENSMUSG00000083261.4	17.1234	15.0284	11.5287	16.7739	0.188272	0.382468	0.570741	Pattern1	0.165357	14.326	13.2786	16.0759
Rpl37a	protein_coding	ENSMUSG00000046330.10	10225.8	11338.3	13087.8	11744.1	-0.148997	-0.207007	-0.356005	Pattern1	0.165208	11656.8	12213	10782.1
A730081D07Rik	antisense_RNA	ENSMUSG00000086693.1	2.24923	2.00916	2.59541	1.68667	0.162841	-0.369371	-0.20653	Pattern1	0.165049	2.42232	2.30229	2.1292
Dars	protein_coding	ENSMUSG00000026356.15	2485.03	2790.1	2854.58	3018.5	-0.167054	-0.0329636	-0.200018	Pattern1	0.164893	2669.81	2822.34	2637.56
Pkd1l1	protein_coding	ENSMUSG00000046634.12	1.42269	3.21826	1.62274	3.828	-1.17766	0.987845	-0.189812	Pattern1	0.164843	1.52272	2.4205	2.32047
Gm12799	processed_pseudogene	ENSMUSG00000082264.1	6.66943	5.09988	7.06377	4.61869	0.3871	-0.469975	-0.0828749	Pattern1	0.164777	6.8666	6.08182	5.88465
Krt13	protein_coding	ENSMUSG00000044041.4	2.57677	2.93532	4.51857	4.13389	-0.187951	-0.622352	-0.810302	Pattern1	0.164642	3.54767	3.72695	2.75604
Zmynd12	protein_coding	ENSMUSG00000070806.5	1.08387	1.12951	0.3275	0.989821	-0.0595168	1.78614	1.72662	Pattern1	0.164587	0.705683	0.728508	1.10669
Nxpe4	protein_coding	ENSMUSG00000044229.9	29.4753	30.113	22.5782	25.6901	-0.0308834	0.41546	0.384577	Pattern1	0.164534	26.0267	26.3456	29.7942
Chn1	protein_coding	ENSMUSG00000056486.17	221.76	245.737	263.344	245.943	-0.148116	-0.0998327	-0.247949	Pattern1	0.164505	242.552	254.54	233.748
Prickle4	protein_coding	ENSMUSG00000096549.9	3.86329	4.8485	3.28434	4.34086	-0.327708	0.561934	0.234227	Pattern1	0.164272	3.57382	4.06642	4.3559
Gm36298	processed_pseudogene	ENSMUSG00000114172.1	4.45213	5.6719	4.49065	5.88171	-0.349336	0.33691	-0.0124263	Pattern1	0.16415	4.47139	5.08128	5.06202
Taok1	protein_coding	ENSMUSG00000017291.13	3320.42	2876.58	2677.49	2868.6	0.207009	0.103476	0.310485	Pattern1	0.16412	2998.95	2777.03	3098.5
Utp18	protein_coding	ENSMUSG00000054079.12	1070.48	1180.07	1285.95	1246.76	-0.140615	-0.123968	-0.264583	Pattern1	0.164052	1178.22	1233.01	1125.27
Gm38253	TEC	ENSMUSG00000102780.1	43.7992	41.2107	27.2635	39.43	0.0878835	0.59605	0.683934	Pattern1	0.164042	35.5313	34.2371	42.505
Rusc1	protein_coding	ENSMUSG00000041263.14	174.359	167.491	162.672	139.789	0.0579709	0.0421227	0.100094	Pattern1	0.164027	168.515	165.082	170.925
Ccnd3-ps	processed_pseudogene	ENSMUSG00000080708.1	2.25674	1.48755	1.59937	1.01447	0.6013	-0.104564	0.496736	Pattern1	0.163961	1.92806	1.54346	1.87215
Bpifc	protein_coding	ENSMUSG00000050108.12	0.711345	2.5728	1.63135	0.342264	-1.85472	0.657269	-1.19745	Pattern1	0.16395	1.17135	2.10208	1.64207
Cct5	protein_coding	ENSMUSG00000022234.14	9399.39	9708.8	10497.9	10337.8	-0.0467258	-0.112733	-0.159459	Pattern1	0.163629	9948.63	10103.3	9554.09
Gm43808	TEC	ENSMUSG00000107086.1	5.5093	3.93657	1.95024	4.8052	0.484929	1.01329	1.49822	Pattern1	0.163626	3.72977	2.94341	4.72293
CT009754.2	antisense_RNA	ENSMUSG00000113100.1	6.97689	9.2435	11.0059	6.70094	-0.405855	-0.251761	-0.657616	Pattern1	0.163617	8.99137	10.1247	8.11019
Gm2981	processed_pseudogene	ENSMUSG00000111027.1	9.47084	10.3965	12.014	9.64999	-0.134529	-0.208627	-0.343157	Pattern1	0.163576	10.7424	11.2052	9.93365
Gm44775	TEC	ENSMUSG00000108955.1	29.1348	26.2873	36.0036	31.6293	0.148377	-0.453775	-0.305398	Pattern1	0.163508	32.5692	31.1454	27.711
Gm11353	processed_pseudogene	ENSMUSG00000060198.7	23.4037	23.4371	14.9603	20.9035	-0.00205329	0.647651	0.645598	Pattern1	0.163506	19.182	19.1987	23.4204
Nampt	protein_coding	ENSMUSG00000020572.8	1357.72	1642.03	1519.02	1685.81	-0.274296	0.112334	-0.161963	Pattern1	0.163334	1438.37	1580.53	1499.87
Cyp46a1	protein_coding	ENSMUSG00000021259.5	3.71683	5.21622	6.1069	3.80335	-0.488932	-0.227436	-0.716368	Pattern1	0.163252	4.91186	5.66156	4.46652
AC158605.3	TEC	ENSMUSG00000112847.1	23.3333	31.8482	27.7223	33.9041	-0.448819	0.200163	-0.248656	Pattern1	0.163139	25.5278	29.7852	27.5907
Prox2	protein_coding	ENSMUSG00000042320.17	11.4781	8.12518	6.81847	6.54235	0.498412	0.252953	0.751364	Pattern1	0.162926	9.14828	7.47183	9.80164
Gm12097	processed_pseudogene	ENSMUSG00000081887.1	9.05145	9.27198	5.36305	8.54889	-0.0347287	0.789825	0.755096	Pattern1	0.162906	7.20725	7.31751	9.16172
Wdpcp	protein_coding	ENSMUSG00000020319.9	20.3147	20.3237	27.7383	21.1629	-0.000638995	-0.448714	-0.449353	Pattern1	0.162777	24.0265	24.031	20.3192
Zfp989	protein_coding	ENSMUSG00000086147.2	143.115	251.296	180.314	266.248	-0.812214	0.478874	-0.33334	Pattern1	0.162662	161.715	215.805	197.205
Rbbp7	protein_coding	ENSMUSG00000031353.13	4630.75	4743.99	4018.11	4449.9	-0.0348565	0.239585	0.204728	Pattern1	0.162604	4324.43	4381.05	4687.37
Gm10432	processed_transcript	ENSMUSG00000113679.1	1.47888	1.44552	0.961595	1.6497	0.032912	0.588091	0.621003	Pattern1	0.1626	1.22024	1.20356	1.4622
Cdk20	protein_coding	ENSMUSG00000021483.8	57.0927	53.5714	61.7866	70.4376	0.0918435	-0.205832	-0.113988	Pattern1	0.162595	59.4397	57.679	55.3321
Faddos	antisense_RNA	ENSMUSG00000073778.2	0.711345	0.640977	0.3275	0.32994	0.150277	0.968777	1.11905	Pattern1	0.162465	0.519423	0.484238	0.676161
Pou2f3	protein_coding	ENSMUSG00000032015.16	11.6877	17.5145	14.9371	14.2924	-0.583556	0.229646	-0.35391	Pattern1	0.162294	13.3124	16.2258	14.6011
Stxbp3	protein_coding	ENSMUSG00000027882.18	164.593	196.71	191.059	194.845	-0.257165	0.0420483	-0.215117	Pattern1	0.162179	177.826	193.885	180.651
Tmem26	protein_coding	ENSMUSG00000060044.8	0.711345	1.40573	0.970206	1.34471	-0.982702	0.53496	-0.447742	Pattern1	0.162155	0.840776	1.18797	1.05854
Nono	protein_coding	ENSMUSG00000031311.17	6843.87	6855.98	7459.83	7437.94	-0.00254877	-0.121782	-0.12433	Pattern1	0.162102	7151.85	7157.91	6849.92
Gm43061	sense_intronic	ENSMUSG00000104925.1	36.601	41.1892	29.4754	34.8086	-0.170382	0.482751	0.312369	Pattern1	0.162036	33.0382	35.3323	38.8951
Itsn1	protein_coding	ENSMUSG00000022957.19	1210.37	1190.65	1312.67	1322.94	0.0237049	-0.140756	-0.117051	Pattern1	0.162028	1261.52	1251.66	1200.51
Ccdc181	protein_coding	ENSMUSG00000026578.6	128.809	151.236	140.486	163.027	-0.23157	0.106371	-0.125199	Pattern1	0.161885	134.647	145.861	140.022
Tmem144	protein_coding	ENSMUSG00000027956.11	60.9854	42.1394	65.2253	44.0374	0.533292	-0.630262	-0.0969697	Pattern1	0.161805	63.1053	53.6824	51.5624
AC134254.4	processed_pseudogene	ENSMUSG00000113411.1	15.2532	22.0042	20.6343	17.0283	-0.528663	0.0927347	-0.435928	Pattern1	0.161666	17.9438	21.3192	18.6287
March9	protein_coding	ENSMUSG00000040502.5	218.236	195.101	252.055	207.479	0.16167	-0.369516	-0.207846	Pattern1	0.16163	235.146	223.578	206.669
Gm10874	lincRNA	ENSMUSG00000075591.2	22.5247	22.6538	14.7818	19.051	-0.0082475	0.615933	0.607686	Pattern1	0.161535	18.6532	18.7178	22.5892
Rsg1	protein_coding	ENSMUSG00000073733.4	8.48665	5.30028	8.07314	7.68184	0.679127	-0.607063	0.0720637	Pattern1	0.161533	8.27989	6.68671	6.89346
Gm11733	protein_coding	ENSMUSG00000069588.3	0.711345	0.640977	0.321353	0.342264	0.150277	0.996113	1.14639	Pattern1	0.161523	0.516349	0.481165	0.676161
Gm15697	unprocessed_pseudogene	ENSMUSG00000081670.1	1.83737	0.923915	3.24795	0.709768	0.991812	-1.8137	-0.821884	Pattern1	0.16147	2.54266	2.08593	1.38064
Gm3608	pseudogene	ENSMUSG00000067017.5	514.518	475.289	458.788	458.065	0.114416	0.0509784	0.165394	Pattern1	0.161468	486.653	467.039	494.904
Gm43201	TEC	ENSMUSG00000104852.1	16.1525	17.1211	9.36102	15.3432	-0.0840223	0.871039	0.787017	Pattern1	0.161433	12.7567	13.2411	16.6368
Gm37628	TEC	ENSMUSG00000102317.1	7.66292	4.34329	8.07314	4.1955	0.819106	-0.894342	-0.075236	Pattern1	0.161395	7.86803	6.20822	6.00311
Taz	protein_coding	ENSMUSG00000009995.17	113.742	119.35	131.54	135.734	-0.0694332	-0.140311	-0.209744	Pattern1	0.161392	122.641	125.445	116.546
Zfp985	protein_coding	ENSMUSG00000065999.13	96.5233	180.827	127.268	191.398	-0.905661	0.506738	-0.398923	Pattern1	0.161309	111.896	154.048	138.675
Apol7d	antisense_RNA	ENSMUSG00000073652.10	8.43054	6.58895	11.6068	9.94005	0.355576	-0.816844	-0.461268	Pattern1	0.161213	10.0186	9.09785	7.50974
Gm38236	TEC	ENSMUSG00000103747.1	26.0084	22.0723	29.9914	29.9484	0.236737	-0.442313	-0.205575	Pattern1	0.161156	27.9999	26.0319	24.0403
Brms1l	protein_coding	ENSMUSG00000012076.8	267.092	280.53	306.985	307.262	-0.0708164	-0.130014	-0.20083	Pattern1	0.161031	287.039	293.757	273.811
Hes2	protein_coding	ENSMUSG00000028940.2	7.71919	10.4593	8.99415	6.92248	-0.438266	0.21773	-0.220537	Pattern1	0.160994	8.35667	9.72673	9.08925
Krt1	protein_coding	ENSMUSG00000046834.6	1.85704	0.844336	1.29278	0.342264	1.13712	-0.614584	0.522533	Pattern1	0.160747	1.57491	1.06856	1.35069
Ap1b1	protein_coding	ENSMUSG00000009090.17	1207.71	1194.86	1290.21	1297.3	0.0154293	-0.110763	-0.0953335	Pattern1	0.160719	1248.96	1242.54	1201.29
Gm5812	processed_pseudogene	ENSMUSG00000051639.3	61.107	74.8288	78.8727	71.4126	-0.292254	-0.0759338	-0.368188	Pattern1	0.160704	69.9899	76.8507	67.9679
Tfg	protein_coding	ENSMUSG00000022757.18	886.421	882.476	798.327	874.089	0.0064353	0.144578	0.151014	Pattern1	0.160636	842.374	840.402	884.449
Gm7452	transcribed_processed_pseudogene	ENSMUSG00000107310.1	5.38583	3.62831	1.50867	5.66117	0.569871	1.26602	1.83589	Pattern1	0.160624	3.44725	2.56849	4.50707
AC124752.1	lincRNA	ENSMUSG00000113866.1	0.750685	0.282939	0.3275	0.684527	1.40772	-0.211006	1.19671	Pattern1	0.160535	0.539093	0.305219	0.516812
Emc1	protein_coding	ENSMUSG00000078517.12	1289.01	1203.56	1439.16	1331.74	0.0989552	-0.257916	-0.15896	Pattern1	0.16044	1364.09	1321.36	1246.29
Fam193a	protein_coding	ENSMUSG00000037210.16	1220.78	1179.17	1284.39	1241.88	0.0500316	-0.123314	-0.0732825	Pattern1	0.16028	1252.59	1231.78	1199.98
Dlx4	protein_coding	ENSMUSG00000020871.8	10.6713	13.0562	9.06176	7.93665	-0.291	0.526873	0.235873	Pattern1	0.160275	9.86654	11.059	11.8638
Gm4613	processed_pseudogene	ENSMUSG00000090467.3	11.0436	10.6954	9.68936	11.5372	0.0462104	0.142521	0.188731	Pattern1	0.160245	10.3665	10.1924	10.8695
Taf3	protein_coding	ENSMUSG00000025782.12	525.346	580.473	569.086	599.733	-0.143962	0.0285813	-0.115381	Pattern1	0.160235	547.216	574.78	552.909
Zfp426	protein_coding	ENSMUSG00000059475.13	250.994	214.394	207.652	237.123	0.227394	0.046095	0.273489	Pattern1	0.160066	229.323	211.023	232.694
Gm35082	lincRNA	ENSMUSG00000108866.1	13.2059	9.23909	12.9819	12.6436	0.515362	-0.490683	0.024679	Pattern1	0.160066	13.0939	11.1105	11.2225
Vmn2r1	protein_coding	ENSMUSG00000027824.4	7.92108	5.10273	7.11891	7.37961	0.634428	-0.480389	0.154039	Pattern1	0.159982	7.52	6.11082	6.5119
Zfp810	protein_coding	ENSMUSG00000066829.7	50.2748	48.7945	64.7572	58.1648	0.0431163	-0.408323	-0.365206	Pattern1	0.159845	57.516	56.7759	49.5346
Zfp24	protein_coding	ENSMUSG00000051469.14	852.729	893.84	785.373	883.147	-0.0679308	0.186639	0.118708	Pattern1	0.159788	819.051	839.607	873.285
Vma21	protein_coding	ENSMUSG00000073131.12	244.135	233.44	204.943	224.049	0.0646243	0.187828	0.252452	Pattern1	0.159722	224.539	219.192	238.787
Particl	TEC	ENSMUSG00000108591.1	23.6817	29.4478	21.6191	22.3053	-0.314386	0.445857	0.131471	Pattern1	0.159684	22.6504	25.5334	26.5648
Snora68	snoRNA	ENSMUSG00000077563.1	19.5293	16.3323	12.2936	18.1145	0.257914	0.409823	0.667737	Pattern1	0.159674	15.9114	14.3129	17.9308
Zfr2	protein_coding	ENSMUSG00000034949.18	18.6927	13.0428	17.0943	19.0832	0.519218	-0.39026	0.128958	Pattern1	0.159672	17.8935	15.0686	15.8678
Gm6344	processed_pseudogene	ENSMUSG00000094446.1	13.6242	19.6265	17.7927	15.8576	-0.526633	0.141519	-0.385114	Pattern1	0.159626	15.7085	18.7096	16.6254
Gm12033	processed_pseudogene	ENSMUSG00000078965.5	23.6346	29.6226	17.1541	31.1132	-0.325802	0.78815	0.462348	Pattern1	0.1594	20.3943	23.3883	26.6286
Ghrl	protein_coding	ENSMUSG00000064177.8	2.60491	0.565877	1.93795	0.659881	2.20267	-1.77597	0.426702	Pattern1	0.159279	2.27143	1.25191	1.58539
Moap1	protein_coding	ENSMUSG00000096458.7	126.238	113.404	105.838	101.876	0.154673	0.0996136	0.254287	Pattern1	0.159251	116.038	109.621	119.821
Nkapl	protein_coding	ENSMUSG00000059395.4	7.98772	10.8835	6.48238	7.86212	-0.446286	0.747545	0.301259	Pattern1	0.159222	7.23505	8.68294	9.4356
Dpep3	protein_coding	ENSMUSG00000031898.9	1.45921	4.54665	2.58187	3.0434	-1.63962	0.816386	-0.823231	Pattern1	0.159082	2.02054	3.56426	3.00293
Gm37788	TEC	ENSMUSG00000102326.1	22.2381	15.8566	16.8025	20.3615	0.487953	-0.083597	0.404356	Pattern1	0.159065	19.5203	16.3295	19.0473
4930577N17Rik	TEC	ENSMUSG00000087440.2	4.767	5.05937	1.30139	5.14865	-0.0858761	1.9589	1.87303	Pattern1	0.158983	3.03419	3.18038	4.91318
Hmgb1-rs16	processed_pseudogene	ENSMUSG00000099773.1	14.3404	13.7701	21.0047	13.9612	0.0585518	-0.609175	-0.550623	Pattern1	0.158981	17.6725	17.3874	14.0552
Osbpl11	protein_coding	ENSMUSG00000022807.8	685.437	617.751	598.437	613.132	0.149999	0.0458263	0.195825	Pattern1	0.158733	641.937	608.094	651.594
Supt20	protein_coding	ENSMUSG00000027751.13	1288.01	1343.7	1421.56	1444.06	-0.0610681	-0.0812673	-0.142335	Pattern1	0.158694	1354.78	1382.63	1315.85
Gm43585	sense_intronic	ENSMUSG00000106287.1	28.9859	42.3813	36.7237	31.9909	-0.548077	0.206714	-0.341363	Pattern1	0.158672	32.8548	39.5525	35.6836
Adarb2	protein_coding	ENSMUSG00000052551.16	7.34095	12.9347	8.74412	8.55867	-0.817214	0.564867	-0.252347	Pattern1	0.158628	8.04253	10.8394	10.1378
Glb1l2	protein_coding	ENSMUSG00000036395.15	20.5778	24.8726	27.9341	26.2373	-0.273466	-0.167473	-0.44094	Pattern1	0.158593	24.256	26.4034	22.7252
Gm44257	lincRNA	ENSMUSG00000107815.1	3.7028	5.06602	6.14378	5.7827	-0.452235	-0.278275	-0.73051	Pattern1	0.158555	4.92329	5.6049	4.38441
Bsdc1	protein_coding	ENSMUSG00000040859.14	443.896	422.914	481.627	458.804	0.069858	-0.187553	-0.117695	Pattern1	0.158492	462.762	452.271	433.405
Wdr95	protein_coding	ENSMUSG00000029658.17	0.355672	0.603427	0.964059	0.32994	-0.76263	-0.675942	-1.43857	Pattern1	0.1584	0.659866	0.783743	0.47955
AC160931.2	unprocessed_pseudogene	ENSMUSG00000113223.1	2.59644	4.05811	5.49742	3.77811	-0.644272	-0.437946	-1.08222	Pattern1	0.158327	4.04693	4.77777	3.32728
Skap1	protein_coding	ENSMUSG00000057058.16	1.8177	1.84783	2.92413	1.01476	-0.0237165	-0.662175	-0.685891	Pattern1	0.158306	2.37092	2.38598	1.83277
4930563E22Rik	processed_transcript	ENSMUSG00000053574.4	13.1245	13.8608	6.14749	13.744	-0.0787523	1.17294	1.09419	Pattern1	0.158114	9.63599	10.0042	13.4927
Gm18025	processed_pseudogene	ENSMUSG00000113756.1	0.791973	0.912271	0.704098	1.29708	-0.204011	0.373687	0.169675	Pattern1	0.158092	0.748035	0.808184	0.852122
Fn3k	protein_coding	ENSMUSG00000025175.12	1.47324	5.26945	2.8934	3.41061	-1.83866	0.864888	-0.973775	Pattern1	0.157974	2.18332	4.08142	3.37134
Tmsb15b2	protein_coding	ENSMUSG00000089996.6	14.0825	12.1876	14.0592	18.6587	0.208481	-0.206098	0.00238281	Pattern1	0.15796	14.0708	13.1234	13.1351
Atl2	protein_coding	ENSMUSG00000059811.13	1448.46	1334.37	1215.02	1201.89	0.118366	0.135183	0.253549	Pattern1	0.157714	1331.74	1274.69	1391.42
Gm38355	TEC	ENSMUSG00000102935.1	1.79803	1.97161	1.30385	2.38441	-0.132956	0.596594	0.463638	Pattern1	0.157652	1.55094	1.63773	1.88482
Snx4	protein_coding	ENSMUSG00000022808.4	738.221	654.818	656.876	676.859	0.17296	-0.00452835	0.168432	Pattern1	0.157566	697.549	655.847	696.519
Gm14415	unprocessed_pseudogene	ENSMUSG00000082377.1	3.97093	2.6209	3.25041	3.81096	0.599414	-0.310559	0.288855	Pattern1	0.157546	3.61067	2.93566	3.29592
Gm42922	TEC	ENSMUSG00000104605.1	2.92962	1.76825	0.642706	1.40691	0.728392	1.46009	2.18848	Pattern1	0.157475	1.78616	1.20548	2.34894
Tagln3	protein_coding	ENSMUSG00000022658.10	23.7237	25.4518	19.6307	20.2109	-0.101438	0.374658	0.27322	Pattern1	0.157396	21.6772	22.5413	24.5878
Gpr132	protein_coding	ENSMUSG00000021298.8	1.49008	1.16482	0.967742	0.684527	0.355282	0.267419	0.6227	Pattern1	0.157213	1.22891	1.06628	1.32745
Gm44390	miRNA	ENSMUSG00000104608.1	39.2634	34.5216	24.6796	31.3647	0.185687	0.48418	0.669868	Pattern1	0.157147	31.9715	29.6006	36.8925
Aga	protein_coding	ENSMUSG00000031521.5	62.1339	48.6376	51.592	49.6533	0.353308	-0.0850757	0.268233	Pattern1	0.157089	56.8629	50.1148	55.3857
Bbs5	protein_coding	ENSMUSG00000063145.10	62.2929	65.1735	71.012	81.0712	-0.0652178	-0.123777	-0.188995	Pattern1	0.157062	66.6525	68.0928	63.7332
Mrpl44	protein_coding	ENSMUSG00000026248.9	647.641	696.784	770.345	730.063	-0.105517	-0.144793	-0.25031	Pattern1	0.156898	708.993	733.564	672.212
Spock2	protein_coding	ENSMUSG00000058297.16	105.862	115.568	135.847	108.305	-0.126565	-0.233238	-0.359803	Pattern1	0.156768	120.854	125.708	110.715
Magohb	protein_coding	ENSMUSG00000030188.12	15.1071	19.7865	12.9672	16.3207	-0.389285	0.60965	0.220365	Pattern1	0.156535	14.0372	16.3768	17.4468
Gm15710	processed_pseudogene	ENSMUSG00000084111.4	89.3618	107.598	117.888	97.4503	-0.267927	-0.131756	-0.399683	Pattern1	0.156508	103.625	112.743	98.4801
Rell2	protein_coding	ENSMUSG00000044024.15	30.6782	28.502	21.9257	23.8168	0.106149	0.378445	0.484594	Pattern1	0.156485	26.3019	25.2138	29.5901
Gm8146	processed_pseudogene	ENSMUSG00000103260.1	9.3772	8.53234	10.804	14.5515	0.136215	-0.340552	-0.204337	Pattern1	0.156457	10.0906	9.66817	8.95477
Tbc1d5	protein_coding	ENSMUSG00000023923.10	343.496	350.052	308.288	285.861	-0.0272744	0.183291	0.156017	Pattern1	0.156372	325.892	329.17	346.774
B3galt5	protein_coding	ENSMUSG00000074892.9	1.42269	0.603427	2.27159	1.05203	1.23737	-1.91245	-0.675084	Pattern1	0.156362	1.84714	1.43751	1.01306
Snord104	snoRNA	ENSMUSG00000065126.1	2.52905	1.69091	0.956666	3.03138	0.580792	0.821715	1.40251	Pattern1	0.156319	1.74286	1.32379	2.10998
Tnks1bp1	protein_coding	ENSMUSG00000033955.12	1296.08	1043.51	1224.41	1141.56	0.312709	-0.230639	0.0820703	Pattern1	0.156228	1260.25	1133.96	1169.8
Gm37416	TEC	ENSMUSG00000103865.1	21.1604	22.7089	15.9204	20.7339	-0.101893	0.512384	0.410491	Pattern1	0.156109	18.5404	19.3146	21.9346
Gm37755	TEC	ENSMUSG00000103382.1	1.44236	1.56265	2.59541	2.38382	-0.115565	-0.731967	-0.847532	Pattern1	0.156037	2.01889	2.07903	1.50251
Slc25a32	protein_coding	ENSMUSG00000022299.8	240.255	245.414	209.814	229.179	-0.0306523	0.226109	0.195456	Pattern1	0.155985	225.035	227.614	242.835
Lysmd4	protein_coding	ENSMUSG00000043831.12	44.0543	45.2143	61.6768	50.6632	-0.037495	-0.447951	-0.485446	Pattern1	0.155967	52.8656	53.4456	44.6343
Trp53rkb	protein_coding	ENSMUSG00000042854.9	131.767	139.089	160.236	151.959	-0.0780274	-0.204182	-0.28221	Pattern1	0.155917	146.001	149.662	135.428
Lyar	protein_coding	ENSMUSG00000067367.9	2085.18	2257.27	1920.81	2253.89	-0.114408	0.232867	0.118459	Pattern1	0.155809	2002.99	2089.04	2171.23
Wdr6	protein_coding	ENSMUSG00000066357.6	1878.94	1825.1	2395.77	2110.66	0.0419491	-0.392515	-0.350566	Pattern1	0.155802	2137.36	2110.43	1852.02
Tnip1	protein_coding	ENSMUSG00000020400.17	337.896	335.762	411.579	359.38	0.00914256	-0.293731	-0.284588	Pattern1	0.155797	374.737	373.67	336.829
Cidea	protein_coding	ENSMUSG00000024526.8	4.11748	0.881886	3.53239	3.39858	2.2231	-2.00198	0.221118	Pattern1	0.155754	3.82494	2.20714	2.49968
Gm37581	TEC	ENSMUSG00000103388.1	20.3025	27.9093	23.9079	28.4408	-0.45909	0.223261	-0.235829	Pattern1	0.155658	22.1052	25.9086	24.1059
Lrrn4cl	protein_coding	ENSMUSG00000071656.6	25.6331	26.0397	35.1601	30.4581	-0.0227062	-0.433226	-0.455932	Pattern1	0.155481	30.3966	30.5999	25.8364
Polr3a	protein_coding	ENSMUSG00000025280.8	1768.85	1843.15	1980.71	1943.31	-0.0593642	-0.103838	-0.163202	Pattern1	0.155406	1874.78	1911.93	1806
Gm37569	TEC	ENSMUSG00000102556.1	28.2997	25.8653	20.0258	20.9706	0.129765	0.36916	0.498925	Pattern1	0.155392	24.1627	22.9456	27.0825
Gm36378	processed_pseudogene	ENSMUSG00000107082.1	0.375343	0.320488	0.655	1.39459	0.227936	-1.03122	-0.803287	Pattern1	0.155286	0.515171	0.487744	0.347916
Gm16379	processed_pseudogene	ENSMUSG00000059658.5	3.72323	4.32149	3.25563	3.93009	-0.214974	0.408593	0.193619	Pattern1	0.15516	3.48943	3.78856	4.02236
Cmtr2	protein_coding	ENSMUSG00000046441.5	212.797	248.252	216.268	208.226	-0.222326	0.198981	-0.0233454	Pattern1	0.155142	214.533	232.26	230.524
Gm43360	TEC	ENSMUSG00000105970.1	134.682	142.41	185.268	119.667	-0.0804934	-0.379565	-0.460058	Pattern1	0.155063	159.975	163.839	138.546
Ltbp3	protein_coding	ENSMUSG00000024940.10	60.8927	42.6212	62.7372	54.8693	0.5147	-0.557751	-0.0430515	Pattern1	0.155006	61.815	52.6792	51.757
Cbwd1	protein_coding	ENSMUSG00000024878.8	345.326	335.353	297.297	321.822	0.0422779	0.173774	0.216052	Pattern1	0.154948	321.312	316.325	340.339
Rps15a-ps6	processed_pseudogene	ENSMUSG00000083022.1	56.5503	60.1046	71.016	66.1426	-0.087941	-0.240668	-0.328609	Pattern1	0.154911	63.7831	65.5603	58.3275
Gm9083	processed_pseudogene	ENSMUSG00000083033.1	7.70685	8.2362	10.4283	10.4679	-0.0958378	-0.340451	-0.436288	Pattern1	0.154884	9.06757	9.33224	7.97153
Gm10051	processed_pseudogene	ENSMUSG00000058905.5	4.99674	6.08493	7.18186	7.06378	-0.284254	-0.239117	-0.523371	Pattern1	0.154865	6.0893	6.6334	5.54084
Tfdp1	protein_coding	ENSMUSG00000038482.11	5004.97	5616.82	5394.63	5604.14	-0.166391	0.0582284	-0.108162	Pattern1	0.154787	5199.8	5505.72	5310.89
Ppp6r2	protein_coding	ENSMUSG00000036561.7	90.514	75.7823	70.2943	77.622	0.25628	0.108454	0.364733	Pattern1	0.154741	80.4042	73.0383	83.1482
Zfp963	protein_coding	ENSMUSG00000092260.7	40.9244	52.3696	57.9342	51.6703	-0.355768	-0.145685	-0.501453	Pattern1	0.154678	49.4293	55.1519	46.647
Cd302	protein_coding	ENSMUSG00000060703.12	12.035	10.1982	15.82	8.97606	0.238914	-0.63343	-0.394516	Pattern1	0.154586	13.9275	13.0091	11.1166
Gm10059	processed_pseudogene	ENSMUSG00000059064.8	1.49276	2.81358	4.511	3.09496	-0.914419	-0.681043	-1.59546	Pattern1	0.154535	3.00188	3.66229	2.15317
Gm8885	processed_pseudogene	ENSMUSG00000101496.1	11.802	8.78184	10.5822	10.843	0.426436	-0.269037	0.157399	Pattern1	0.154447	11.1921	9.682	10.2919
Vps51	protein_coding	ENSMUSG00000024797.12	377.425	398.381	444.653	430.242	-0.0779583	-0.158532	-0.236491	Pattern1	0.154371	411.039	421.517	387.903
Ino80b	protein_coding	ENSMUSG00000030034.11	196.958	206.005	246.862	207.368	-0.0647908	-0.261026	-0.325817	Pattern1	0.154273	221.91	226.433	201.481
Gm37651	TEC	ENSMUSG00000103734.1	24.5886	16.5995	25.0555	21.6945	0.566847	-0.593987	-0.0271402	Pattern1	0.154192	24.822	20.8275	20.594
Lyrm4	protein_coding	ENSMUSG00000046573.7	95.3336	109.45	114.014	121.732	-0.199216	-0.0589325	-0.258149	Pattern1	0.154151	104.674	111.732	102.392
Gm42433	TEC	ENSMUSG00000105230.1	11.2421	15.7529	10.6169	11.2986	-0.486704	0.56926	0.0825556	Pattern1	0.154124	10.9295	13.1849	13.4975
Gm6061	transcribed_processed_pseudogene	ENSMUSG00000093392.1	67.6097	49.0523	64.8794	53.3954	0.462911	-0.40344	0.0594708	Pattern1	0.153929	66.2445	56.9658	58.331
Tigd5	protein_coding	ENSMUSG00000103906.1	64.5801	64.8223	50.6045	55.8122	-0.00540089	0.357226	0.351825	Pattern1	0.153913	57.5923	57.7134	64.7012
Decr2	protein_coding	ENSMUSG00000036775.12	189.932	196.43	226.265	200.562	-0.048535	-0.203995	-0.25253	Pattern1	0.153895	208.098	211.347	193.181
Doc2g	protein_coding	ENSMUSG00000024871.10	26.6395	24.0228	18.7295	23.7785	0.149162	0.35909	0.508252	Pattern1	0.153621	22.6845	21.3762	25.3311
5430430B14Rik	TEC	ENSMUSG00000109953.1	13.6879	8.99811	12.9069	13.289	0.605209	-0.520452	0.0847574	Pattern1	0.153595	13.2974	10.9525	11.343
Zfp719	protein_coding	ENSMUSG00000030469.10	253.067	291.446	238.966	280.314	-0.203709	0.286428	0.0827189	Pattern1	0.153567	246.016	265.206	272.257
Fastkd3	protein_coding	ENSMUSG00000021532.11	524.674	604.589	578.783	638.788	-0.204535	0.0629331	-0.141602	Pattern1	0.153553	551.728	591.686	564.632
Spata33	protein_coding	ENSMUSG00000048478.7	27.9497	34.2025	32.0486	40.6298	-0.291269	0.0938405	-0.197428	Pattern1	0.15351	29.9992	33.1256	31.0761
Rab11b	protein_coding	ENSMUSG00000077450.12	1347.85	1296.04	1237.38	1198.75	0.0565483	0.0668301	0.123378	Pattern1	0.153456	1292.61	1266.71	1321.95
En2	protein_coding	ENSMUSG00000039095.8	108.228	62.8443	87.625	91.8099	0.784214	-0.479561	0.304653	Pattern1	0.153234	97.9262	75.2346	85.5359
Gm37485	TEC	ENSMUSG00000104121.1	22.7849	24.8901	16.5341	26.1189	-0.127495	0.590131	0.462636	Pattern1	0.15309	19.6595	20.7121	23.8375
Zfp783	transcribed_unprocessed_pseudogene	ENSMUSG00000072653.13	67.0009	89.8326	66.8172	85.9441	-0.423059	0.42702	0.00396078	Pattern1	0.152982	66.9091	78.3249	78.4168
Iws1	protein_coding	ENSMUSG00000024384.4	1510.05	1634.5	1550.61	1720.99	-0.114252	0.0760086	-0.0382431	Pattern1	0.15285	1530.33	1592.55	1572.27
1700030C12Rik	processed_transcript	ENSMUSG00000086459.2	0.745042	1.84783	1.27802	0.672204	-1.31044	0.531924	-0.778515	Pattern1	0.152843	1.01153	1.56292	1.29644
E130218I03Rik	protein_coding	ENSMUSG00000086322.7	3.33866	2.29434	4.17263	1.38197	0.541192	-0.862879	-0.321687	Pattern1	0.152818	3.75565	3.23349	2.8165
H3f3aos	antisense_RNA	ENSMUSG00000073485.3	24.9469	22.6315	16.1928	22.0917	0.14053	0.482977	0.623507	Pattern1	0.152642	20.5699	19.4121	23.7892
Cnbd2	protein_coding	ENSMUSG00000038085.13	22.57	20.4308	19.0622	16.1849	0.143662	0.100032	0.243694	Pattern1	0.152626	20.8161	19.7465	21.5004
Rab12	protein_coding	ENSMUSG00000023460.12	400.768	366.092	373.962	343.482	0.130563	-0.030686	0.0998771	Pattern1	0.152553	387.365	370.027	383.43
Ttc36	protein_coding	ENSMUSG00000039438.7	3.7028	2.53077	2.27159	1.39459	0.549041	0.15587	0.704911	Pattern1	0.152482	2.9872	2.40118	3.11678
Isg20l2	protein_coding	ENSMUSG00000048039.8	1703.55	1718.23	1912.42	1840.65	-0.0123776	-0.154473	-0.166851	Pattern1	0.152459	1807.99	1815.32	1710.89
Gm16092	lincRNA	ENSMUSG00000089714.1	1.06702	0.282939	1.29771	0.33324	1.91502	-2.1974	-0.28238	Pattern1	0.152399	1.18236	0.790322	0.674978
Fgf3	protein_coding	ENSMUSG00000031074.14	20.2868	13.8742	17.1804	15.0148	0.548136	-0.308359	0.239778	Pattern1	0.152305	18.7336	15.5273	17.0805
Eid2b	protein_coding	ENSMUSG00000070705.3	67.6154	74.0722	53.5779	69.1199	-0.131582	0.467295	0.335713	Pattern1	0.152258	60.5966	63.8251	70.8438
AC123834.2	antisense_RNA	ENSMUSG00000114936.1	0.750685	0.280699	0.3275	0.659881	1.41919	-0.222473	1.19671	Pattern1	0.152191	0.539093	0.304099	0.515692
Mrs2	protein_coding	ENSMUSG00000021339.4	536.313	573.183	491.63	528.185	-0.095922	0.221424	0.125502	Pattern1	0.152138	513.972	532.407	554.748
Gm26530	lincRNA	ENSMUSG00000097737.1	1.47324	0.886366	1.27555	1.68697	0.733014	-0.52515	0.207864	Pattern1	0.152041	1.3744	1.08096	1.1798
Rgs3	protein_coding	ENSMUSG00000059810.18	130.723	96.333	127.7	93.126	0.44041	-0.406658	0.0337525	Pattern1	0.152001	129.212	112.017	113.528
AC166358.2	processed_transcript	ENSMUSG00000113123.1	36.0661	37.4691	31.3546	29.1097	-0.0550594	0.257023	0.201964	Pattern1	0.15192	33.7103	34.4119	36.7676
Zglp1	protein_coding	ENSMUSG00000079681.3	1.34838	1.88937	0.881921	2.60254	-0.486681	1.09919	0.612505	Pattern1	0.151855	1.11515	1.38565	1.61888
4930550C14Rik	protein_coding	ENSMUSG00000005131.4	11.273	13.4143	8.07314	10.9187	-0.250901	0.732572	0.481671	Pattern1	0.151801	9.67308	10.7437	12.3437
Emilin1	protein_coding	ENSMUSG00000029163.9	110.032	81.9865	86.9467	76.6701	0.424469	-0.0847438	0.339725	Pattern1	0.151707	98.4895	84.4666	96.0095
Gdap10	lincRNA	ENSMUSG00000096954.1	317.301	380.158	384.469	375.129	-0.260745	-0.0162683	-0.277014	Pattern1	0.151664	350.885	382.313	348.73
D3Ertd751e	protein_coding	ENSMUSG00000025766.14	62.9484	71.5235	49.1664	65.0317	-0.184247	0.540745	0.356498	Pattern1	0.151486	56.0574	60.3449	67.2359
Gm45597	TEC	ENSMUSG00000109608.1	5.18732	2.29658	4.8633	3.08126	1.1755	-1.08245	0.0930553	Pattern1	0.151474	5.02531	3.57994	3.74195
Sec61a2	protein_coding	ENSMUSG00000025816.15	625.325	530.904	560.507	525.334	0.236154	-0.0782819	0.157872	Pattern1	0.151403	592.916	545.706	578.114
4930500M09Rik	antisense_RNA	ENSMUSG00000044306.4	1.11756	0.565877	0.967742	0.684527	0.981795	-0.774132	0.207663	Pattern1	0.151366	1.04265	0.76681	0.84172
Gm43857	TEC	ENSMUSG00000104548.1	24.261	35.0996	24.856	30.0734	-0.532817	0.497861	-0.034956	Pattern1	0.151352	24.5585	29.9778	29.6803
Ttc39d	protein_coding	ENSMUSG00000046196.4	0.750685	0.282939	0.637777	0.354884	1.40772	-1.17256	0.235156	Pattern1	0.151264	0.694231	0.460358	0.516812
Wdyhv1	protein_coding	ENSMUSG00000022359.9	93.6388	104.676	80.218	93.2207	-0.160755	0.383935	0.22318	Pattern1	0.151242	86.9284	92.4471	99.1575
Gm42729	TEC	ENSMUSG00000106696.1	1.94052	0.561398	1.61291	1.01476	1.78935	-1.52257	0.266774	Pattern1	0.151188	1.77672	1.08715	1.25096
Poll	protein_coding	ENSMUSG00000025218.6	191.301	217.614	221.49	217.869	-0.185929	-0.0254674	-0.211396	Pattern1	0.151167	206.395	219.552	204.458
A530064N14Rik	TEC	ENSMUSG00000104273.1	130.295	140.66	152.571	155.786	-0.110432	-0.117268	-0.2277	Pattern1	0.151062	141.433	146.615	135.477
Gm2606	processed_pseudogene	ENSMUSG00000078300.3	17.1802	16.934	23.7606	19.3163	0.0208261	-0.488649	-0.467823	Pattern1	0.151038	20.4704	20.3473	17.0571
Arhgap45	protein_coding	ENSMUSG00000035697.14	20.5777	26.1014	29.9693	18.2742	-0.343045	-0.199355	-0.5424	Pattern1	0.151012	25.2735	28.0354	23.3396
Etfa	protein_coding	ENSMUSG00000032314.14	583.234	619.161	696.693	665.832	-0.0862413	-0.170208	-0.256449	Pattern1	0.150987	639.963	657.927	601.198
Suox	protein_coding	ENSMUSG00000049858.8	96.6553	72.5822	97.0143	83.7164	0.413233	-0.418581	-0.00534798	Pattern1	0.150938	96.8348	84.7983	84.6188
Ntrk1	protein_coding	ENSMUSG00000028072.6	9.18122	9.69449	7.09554	8.25397	-0.0784783	0.450251	0.371773	Pattern1	0.150913	8.13838	8.39502	9.43785
Ndufs3	protein_coding	ENSMUSG00000005510.9	796.937	826.307	940.477	851.009	-0.0522117	-0.186716	-0.238927	Pattern1	0.150785	868.707	883.392	811.622
Lgals8	protein_coding	ENSMUSG00000057554.13	66.2194	49.1529	57.7714	53.3283	0.429975	-0.233078	0.196897	Pattern1	0.150729	61.9954	53.4622	57.6861
Phex	protein_coding	ENSMUSG00000057457.11	9.46095	8.14264	8.71458	9.4995	0.216489	-0.0979337	0.118555	Pattern1	0.150599	9.08777	8.42861	8.8018
Cdhr1	protein_coding	ENSMUSG00000021803.10	13.5728	13.3463	15.1625	13.3395	0.0242737	-0.184067	-0.159794	Pattern1	0.150561	14.3677	14.2544	13.4596
Spin2c	protein_coding	ENSMUSG00000046550.8	82.6051	57.2495	35.8138	37.9271	0.528967	0.676747	1.20571	Pattern1	0.150483	59.2095	46.5317	69.9273
Prr23a1	protein_coding	ENSMUSG00000091080.2	5.1508	2.94034	2.89215	4.53909	0.808815	0.0238406	0.832655	Pattern1	0.150427	4.02148	2.91624	4.04557
Zfp971	protein_coding	ENSMUSG00000074519.11	46.7429	55.175	47.8926	80.8354	-0.239268	0.204212	-0.0350565	Pattern1	0.150351	47.3177	51.5338	50.9589
Gm17767	lincRNA	ENSMUSG00000099413.1	0.711345	0.884126	1.6043	1.35673	-0.313702	-0.859621	-1.17332	Pattern1	0.150321	1.15782	1.24421	0.797735
Psd4	protein_coding	ENSMUSG00000026979.16	58.5454	57.8754	52.9574	44.2931	0.0166061	0.128117	0.144724	Pattern1	0.150291	55.7514	55.4164	58.2104
Lrch2	protein_coding	ENSMUSG00000031290.14	293.152	249.914	204.149	240.976	0.230214	0.291809	0.522024	Pattern1	0.150282	248.65	227.032	271.533
AC116589.5	lincRNA	ENSMUSG00000113618.1	1.06702	1.48755	3.24302	2.09174	-0.479357	-1.1244	-1.60375	Pattern1	0.150205	2.15502	2.36529	1.27729
Gm37613	TEC	ENSMUSG00000103834.1	1.86543	0.886366	1.29278	0.354884	1.07353	-0.5445	0.529032	Pattern1	0.150178	1.5791	1.08957	1.3759
Zfp668	protein_coding	ENSMUSG00000049728.14	413.287	354.014	387.95	349.755	0.223337	-0.132064	0.0912725	Pattern1	0.150045	400.619	370.982	383.651
Gm7808	processed_pseudogene	ENSMUSG00000091460.2	27.2104	25.4553	21.6527	22.4615	0.0961901	0.233422	0.329612	Pattern1	0.150027	24.4316	23.554	26.3329
Gm42638	TEC	ENSMUSG00000106123.1	1.10636	1.20461	1.27555	0.342264	-0.122753	-0.0825533	-0.205307	Pattern1	0.150026	1.19096	1.24008	1.15549
Egfl6	protein_coding	ENSMUSG00000000402.2	9.5452	8.63566	7.43409	11.2992	0.144469	0.21615	0.360618	Pattern1	0.150015	8.48965	8.03488	9.09043
D830024N08Rik	antisense_RNA	ENSMUSG00000110580.1	1.8177	1.28195	1.91826	1.36935	0.503772	-0.581455	-0.0776823	Pattern1	0.149959	1.86798	1.60011	1.54983
AC134439.2	processed_pseudogene	ENSMUSG00000113871.1	3.34148	3.6116	4.22062	4.84277	-0.11215	-0.224815	-0.336965	Pattern1	0.149852	3.78105	3.91611	3.47654
Gm42938	sense_intronic	ENSMUSG00000105611.1	8.44448	9.12413	13.8919	7.55682	-0.111678	-0.606484	-0.718162	Pattern1	0.149842	11.1682	11.508	8.78431
Gm44794	TEC	ENSMUSG00000108338.1	1.87107	1.13175	1.61045	2.02894	0.725302	-0.5089	0.216402	Pattern1	0.149718	1.74076	1.3711	1.50141
Gm20633	antisense_RNA	ENSMUSG00000093553.1	59.5494	55.8368	37.1188	72.5623	0.0928712	0.589067	0.681938	Pattern1	0.149666	48.3341	46.4778	57.6931
Dip2c	protein_coding	ENSMUSG00000048264.16	686.351	665.535	771.654	698.266	0.0444323	-0.21344	-0.169007	Pattern1	0.149629	729.002	718.594	675.943
Gm20186	lincRNA	ENSMUSG00000106874.1	6.94593	6.74804	6.17086	4.81812	0.0417005	0.128997	0.170697	Pattern1	0.149609	6.5584	6.45945	6.84699
Gm10293	processed_pseudogene	ENSMUSG00000070490.4	34.0998	27.8465	25.5615	27.7147	0.292271	0.123522	0.415793	Pattern1	0.149562	29.8307	26.704	30.9731
Gm4767	protein_coding	ENSMUSG00000094076.7	47.1791	37.1597	28.0479	41.1647	0.344406	0.405847	0.750253	Pattern1	0.149446	37.6135	32.6038	42.1694
Zfp965	protein_coding	ENSMUSG00000078896.11	17.9623	16.1482	13.9397	23.5339	0.153595	0.212174	0.365769	Pattern1	0.149386	15.951	15.044	17.0552
Polm	protein_coding	ENSMUSG00000020474.11	145.356	152.255	176.248	156.804	-0.0669004	-0.21112	-0.278021	Pattern1	0.149277	160.802	164.252	148.806
Lnpk	protein_coding	ENSMUSG00000009207.15	352.846	355.979	277.11	324.308	-0.012753	0.361333	0.34858	Pattern1	0.149241	314.978	316.545	354.413
Gm17705	lincRNA	ENSMUSG00000090936.2	3.29376	1.72846	2.2925	2.40906	0.930247	-0.407433	0.522813	Pattern1	0.149206	2.79313	2.01048	2.51111
Zfp52	protein_coding	ENSMUSG00000051341.5	46.953	54.8131	35.2819	43.8045	-0.223304	0.635591	0.412286	Pattern1	0.149201	41.1175	45.0475	50.883
Mitd1	protein_coding	ENSMUSG00000026088.15	183.378	224.682	195.923	239.966	-0.293068	0.197596	-0.0954726	Pattern1	0.149179	189.651	210.303	204.03
Gm43679	TEC	ENSMUSG00000105950.1	58.2008	60.4322	44.3363	61.9681	-0.0542785	0.446829	0.392551	Pattern1	0.149145	51.2685	52.3842	59.3165
Rps6-ps4	processed_pseudogene	ENSMUSG00000081406.4	399.822	459.41	471.608	463.089	-0.200424	-0.037804	-0.238228	Pattern1	0.148962	435.715	465.509	429.616
Zfp85os	processed_transcript	ENSMUSG00000044081.7	7.31854	14.5371	12.6372	8.88891	-0.990115	0.20206	-0.788054	Pattern1	0.148931	9.97789	13.5872	10.9278
Jmjd6	protein_coding	ENSMUSG00000056962.11	1169.83	1059.59	959.729	1010.75	0.142799	0.142804	0.285604	Pattern1	0.148912	1064.78	1009.66	1114.71
Gm8093	transcribed_processed_pseudogene	ENSMUSG00000087052.1	1.8177	1.97161	1.94409	3.41061	-0.117259	0.0202765	-0.0969823	Pattern1	0.148742	1.8809	1.95785	1.89466
n-R5s136	rRNA	ENSMUSG00000096037.1	0.750685	0.320488	0.318889	0.659881	1.22794	0.00721937	1.23516	Pattern1	0.148469	0.534787	0.319688	0.535587
Mir1949	snoRNA	ENSMUSG00000088059.1	79.348	53.3087	62.5594	66.0243	0.573821	-0.230855	0.342966	Pattern1	0.148292	70.9537	57.9341	66.3284
Mpz	protein_coding	ENSMUSG00000056569.10	4.06694	2.69217	2.27528	2.07912	0.595175	0.242725	0.8379	Pattern1	0.148263	3.17111	2.48372	3.37955
Samd9l	protein_coding	ENSMUSG00000047735.14	50.7756	43.5541	37.4243	44.248	0.221328	0.218834	0.440162	Pattern1	0.148026	44.1	40.4892	47.1649
Gm9755	processed_pseudogene	ENSMUSG00000030735.6	17.2805	18.7467	22.9945	24.4097	-0.117488	-0.294652	-0.412141	Pattern1	0.147957	20.1375	20.8706	18.0136
Mrpl1	protein_coding	ENSMUSG00000029486.13	385.143	435.585	460.391	482.431	-0.177563	-0.0799043	-0.257467	Pattern1	0.147925	422.767	447.988	410.364
Trappc5	protein_coding	ENSMUSG00000040236.4	505.398	498.914	429.558	461.201	0.0186296	0.215938	0.234567	Pattern1	0.147849	467.478	464.236	502.156
Gm10305	TEC	ENSMUSG00000104479.1	6.55947	6.46734	8.43016	8.19176	0.020406	-0.382388	-0.361982	Pattern1	0.147798	7.49481	7.44875	6.5134
Raf1	protein_coding	ENSMUSG00000000441.17	1767.49	1723.69	2050.7	1935.67	0.0362028	-0.250611	-0.214409	Pattern1	0.147734	1909.1	1887.19	1745.59
Gpatch1	protein_coding	ENSMUSG00000063808.14	340.982	400.045	370.238	407.368	-0.230466	0.11171	-0.118756	Pattern1	0.147626	355.61	385.141	370.513
Tmem141	protein_coding	ENSMUSG00000026939.12	49.2135	40.3934	41.8715	36.0676	0.284933	-0.0518469	0.233086	Pattern1	0.147569	45.5425	41.1325	44.8035
Rps19bp1	protein_coding	ENSMUSG00000051518.7	322.21	279.728	349.087	303.836	0.203978	-0.319566	-0.115588	Pattern1	0.147493	335.649	314.407	300.969
Obsl1	protein_coding	ENSMUSG00000026211.17	1822.4	1293.9	1680.69	1453.81	0.494113	-0.377325	0.116788	Pattern1	0.147472	1751.54	1487.29	1558.15
Olfr1369-ps1	protein_coding	ENSMUSG00000060404.3	1.79521	1.80356	2.56097	2.09174	-0.00669499	-0.50584	-0.512535	Pattern1	0.147469	2.17809	2.18226	1.79939
Gm6682	processed_pseudogene	ENSMUSG00000091269.2	78.4802	73.5462	97.0104	80.1529	0.0936777	-0.399488	-0.30581	Pattern1	0.147431	87.7453	85.2783	76.0132
Eef1g	protein_coding	ENSMUSG00000071644.10	19884.3	20609.5	23134.8	21619.3	-0.0516781	-0.166754	-0.218432	Pattern1	0.147429	21509.6	21872.2	20246.9
St5	protein_coding	ENSMUSG00000031024.13	528.8	494.296	596.177	541.044	0.0973468	-0.270365	-0.173018	Pattern1	0.147377	562.489	545.237	511.548
Gm26642	antisense_RNA	ENSMUSG00000097680.1	0.747864	2.72524	1.9318	1.69959	-1.86553	0.496435	-1.3691	Pattern1	0.147354	1.33983	2.32852	1.73655
Pate2	protein_coding	ENSMUSG00000074452.13	6.60437	11.4029	5.82492	8.27891	-0.787903	0.969085	0.181183	Pattern1	0.147282	6.21464	8.61389	9.00361
Prr3	protein_coding	ENSMUSG00000038500.15	434.787	442.829	490.457	495.493	-0.0264414	-0.147376	-0.173818	Pattern1	0.147254	462.622	466.643	438.808
Ncapg2	protein_coding	ENSMUSG00000042029.7	1182.22	1193.62	1071.96	1193.99	-0.0138526	0.155095	0.141242	Pattern1	0.147242	1127.09	1132.79	1187.92
AC123705.1	TEC	ENSMUSG00000113195.1	9.51714	9.21939	9.07533	11.322	0.0458577	0.0227206	0.0685783	Pattern1	0.147076	9.29624	9.14736	9.36827
Zfp931	protein_coding	ENSMUSG00000078861.8	33.75	33.2326	32.7408	47.739	0.0222893	0.0215079	0.0437971	Pattern1	0.147016	33.2454	32.9867	33.4913
Appbp2os	antisense_RNA	ENSMUSG00000085628.4	6.30489	3.73538	7.09183	3.77901	0.755214	-0.924903	-0.169689	Pattern1	0.14684	6.69836	5.41361	5.02013
Gm42441	TEC	ENSMUSG00000106516.1	2.61611	7.95041	5.79784	5.527	-1.60361	0.455515	-1.14809	Pattern1	0.146791	4.20698	6.87413	5.28326
Gm37563	TEC	ENSMUSG00000104040.1	2.25206	3.25804	3.21597	0.684824	-0.532764	0.0187539	-0.51401	Pattern1	0.146754	2.73401	3.23701	2.75505
Gm37370	TEC	ENSMUSG00000102503.1	2.20143	1.45224	1.28909	0.354884	0.600158	0.171925	0.772082	Pattern1	0.146731	1.74526	1.37067	1.82684
Hoxaas3	antisense_RNA	ENSMUSG00000085696.8	9.22604	0.881886	0	0	3.38705	#DIV/0!	#DIV/0!	Pattern1	0.146728	4.61302	0.440943	5.05397
Pla2g4c	protein_coding	ENSMUSG00000033847.15	30.3186	25.834	20.8521	28.1464	0.230933	0.309074	0.540007	Pattern1	0.14662	25.5854	23.3431	28.0763
Pced1a	protein_coding	ENSMUSG00000037773.14	221.833	223.22	151.896	170.19	-0.00898968	0.55538	0.546391	Pattern1	0.146471	186.865	187.558	222.527
Gm8206	protein_coding	ENSMUSG00000091568.8	11.4211	12.0097	11.4342	11.5188	-0.0724947	0.0708493	-0.00164538	Pattern1	0.146464	11.4276	11.7219	11.7154
Gm26397	snoRNA	ENSMUSG00000065637.1	25.0314	17.2802	19.9163	24.9998	0.534617	-0.204831	0.329787	Pattern1	0.14643	22.4739	18.5983	21.1558
Scoc	protein_coding	ENSMUSG00000063253.11	425.667	387.235	312.959	380.728	0.136516	0.307236	0.443752	Pattern1	0.146348	369.313	350.097	406.451
Tbc1d32	protein_coding	ENSMUSG00000038122.9	138.593	178.365	189.621	157.884	-0.363974	-0.0882848	-0.452259	Pattern1	0.146342	164.107	183.993	158.479
Hbq1a	protein_coding	ENSMUSG00000020295.1	1.28277	6.04008	5.34412	3.79647	-2.23531	0.176614	-2.05869	Pattern1	0.146189	3.31345	5.6921	3.66142
Gm16503	protein_coding	ENSMUSG00000078160.2	17.9589	22.5717	18.7404	13.7822	-0.329815	0.268359	-0.061456	Pattern1	0.146054	18.3497	20.656	20.2653
Mthfd1l	protein_coding	ENSMUSG00000040675.17	2403.92	2595.14	2490.26	2546.56	-0.110423	0.0595161	-0.0509068	Pattern1	0.146021	2447.09	2542.7	2499.53
Gnmt	protein_coding	ENSMUSG00000002769.8	8.07761	7.34257	6.13395	4.71835	0.137642	0.259469	0.397111	Pattern1	0.145929	7.10578	6.73826	7.71009
Zfp458	protein_coding	ENSMUSG00000055480.7	46.3896	55.9784	38.2688	47.3332	-0.27107	0.548703	0.277633	Pattern1	0.145891	42.3292	47.1236	51.184
Prr23a3	protein_coding	ENSMUSG00000090470.2	32.8871	39.0803	36.816	46.9828	-0.24892	0.0861062	-0.162814	Pattern1	0.145842	34.8515	37.9481	35.9837
Dusp12	protein_coding	ENSMUSG00000026659.13	555.139	556.531	650.535	608.949	-0.00361331	-0.225165	-0.228778	Pattern1	0.145812	602.837	603.533	555.835
Atp10d	polymorphic_pseudogene	ENSMUSG00000046808.17	346.548	276.326	322.272	331.743	0.326685	-0.221907	0.104778	Pattern1	0.145718	334.41	299.299	311.437
Srsf4	protein_coding	ENSMUSG00000028911.16	1563.43	1559.84	1640.12	1708.15	0.00332115	-0.0724055	-0.0690844	Pattern1	0.145664	1601.78	1599.98	1561.63
Gm8615	transcribed_processed_pseudogene	ENSMUSG00000024437.6	7.66699	11.5061	7.96862	10.9635	-0.585669	0.530001	-0.0556688	Pattern1	0.145561	7.81781	9.73737	9.58656
Gm15937	processed_pseudogene	ENSMUSG00000084024.1	7.28202	12.1721	10.9763	10.944	-0.741167	0.14918	-0.591987	Pattern1	0.145519	9.12918	11.5742	9.72706
AY074887	protein_coding	ENSMUSG00000044820.6	1.86543	1.16482	1.60305	1.00214	0.679393	-0.460711	0.218683	Pattern1	0.145495	1.73424	1.38394	1.51513
March7	protein_coding	ENSMUSG00000026977.17	1390.35	1552.53	1670.8	1747.76	-0.159176	-0.105912	-0.265088	Pattern1	0.145479	1530.57	1611.67	1471.44
Chrd	protein_coding	ENSMUSG00000006958.13	64.5067	84.8342	79.2367	75.8351	-0.395198	0.0984774	-0.29672	Pattern1	0.145438	71.8717	82.0355	74.6705
C030015A19Rik	TEC	ENSMUSG00000108181.1	31.0748	26.1501	24.537	24.7499	0.248925	0.0918563	0.340781	Pattern1	0.145365	27.8059	25.3436	28.6124
Fam43b	protein_coding	ENSMUSG00000078235.3	18.4353	25.0211	20.5873	16.4953	-0.440671	0.281389	-0.159282	Pattern1	0.145308	19.5113	22.8042	21.7282
Rpl14-ps1	processed_pseudogene	ENSMUSG00000046721.11	104.182	140.868	125.622	129.416	-0.435241	0.165259	-0.269982	Pattern1	0.145256	114.902	133.245	122.525
Zbtb49	protein_coding	ENSMUSG00000029127.15	109.58	106.548	122.458	128.852	0.0404832	-0.200777	-0.160294	Pattern1	0.145237	116.019	114.503	108.064
Aldoart1	protein_coding	ENSMUSG00000059343.4	3.71118	2.40923	4.84685	4.08311	0.623309	-1.00848	-0.385168	Pattern1	0.145055	4.27902	3.62804	3.06021
Gm26648	antisense_RNA	ENSMUSG00000097275.1	10.7386	13.054	14.8399	16.129	-0.281681	-0.184996	-0.466677	Pattern1	0.145044	12.7893	13.947	11.8963
Plekhg6	protein_coding	ENSMUSG00000038167.6	29.6128	20.0541	30.3115	25.9311	0.562322	-0.595968	-0.0336461	Pattern1	0.14477	29.9622	25.1828	24.8335
Gm7370	processed_pseudogene	ENSMUSG00000111920.1	5.17886	4.02728	2.57204	3.00673	0.362828	0.646892	1.00972	Pattern1	0.144759	3.87545	3.29966	4.60307
C1qbp	protein_coding	ENSMUSG00000018446.8	3364.4	3620.86	3864.3	3872.64	-0.105983	-0.0938749	-0.199858	Pattern1	0.144686	3614.35	3742.58	3492.63
Slc25a27	protein_coding	ENSMUSG00000023912.9	37.4753	53.3479	39.2737	42.3408	-0.50949	0.441867	-0.0676226	Pattern1	0.144624	38.3745	46.3108	45.4116
Snora73b	snoRNA	ENSMUSG00000065353.1	662.231	396.077	426.649	460.403	0.741552	-0.107266	0.634286	Pattern1	0.144475	544.44	411.363	529.154
Gm43279	TEC	ENSMUSG00000107300.1	33.767	50.2969	55.3965	25.6775	-0.574853	-0.139325	-0.714178	Pattern1	0.144358	44.5818	52.8467	42.032
Rpl21-ps8	processed_pseudogene	ENSMUSG00000061684.5	12.8058	13.0012	12.8594	10.1522	-0.021847	0.0158246	-0.00602242	Pattern1	0.144336	12.8326	12.9303	12.9035
Il17d	protein_coding	ENSMUSG00000050222.11	55.0264	45.0994	39.611	48.7422	0.287014	0.18721	0.474224	Pattern1	0.144306	47.3187	42.3552	50.0629
AC122539.3	TEC	ENSMUSG00000112806.1	34.4304	35.6278	46.0577	39.4212	-0.0493198	-0.370439	-0.419759	Pattern1	0.144232	40.2441	40.8428	35.0291
Cox17	protein_coding	ENSMUSG00000046516.10	406.025	459.539	450.792	452.538	-0.178618	0.0277249	-0.150893	Pattern1	0.144206	428.408	455.165	432.782
Gm45501	TEC	ENSMUSG00000110159.1	36.0301	49.1174	34.867	38.7373	-0.447032	0.49437	0.0473381	Pattern1	0.144181	35.4485	41.9922	42.5737
Rpl3	protein_coding	ENSMUSG00000060036.13	20160.4	21003.2	22938.9	21372.6	-0.059082	-0.127189	-0.186271	Pattern1	0.143959	21549.7	21971.1	20581.8
Gm5576	processed_pseudogene	ENSMUSG00000108045.1	2.71091	2.26687	2.27641	4.2542	0.258071	-0.00605362	0.252018	Pattern1	0.143944	2.49366	2.27164	2.48889
Polg	protein_coding	ENSMUSG00000039176.17	1348.44	1140.6	1251.71	1150.55	0.24149	-0.1341	0.107391	Pattern1	0.14394	1300.07	1196.16	1244.52
Plp1	protein_coding	ENSMUSG00000031425.15	21.3059	16.9043	18.067	18.0146	0.333869	-0.0959719	0.237897	Pattern1	0.143913	19.6865	17.4856	19.1051
Grcc10	protein_coding	ENSMUSG00000072772.3	253.88	223.285	273.306	229.404	0.185262	-0.291629	-0.106368	Pattern1	0.143886	263.593	248.296	238.583
9430034N14Rik	TEC	ENSMUSG00000102964.1	94.1255	84.9212	80.9247	74.6042	0.148461	0.0695452	0.218007	Pattern1	0.143857	87.5251	82.9229	89.5234
Gm38283	TEC	ENSMUSG00000104332.1	1.12603	0.320488	1.61045	0.659881	1.8129	-2.32912	-0.516219	Pattern1	0.143764	1.36824	0.965468	0.723258
Scamp4	protein_coding	ENSMUSG00000113949.1	615.956	525.88	540.819	527.632	0.228094	-0.0404115	0.187682	Pattern1	0.143749	578.387	533.349	570.918
5330406M23Rik	TEC	ENSMUSG00000104030.1	11.6792	18.5885	17.7629	14.6461	-0.670466	0.0655478	-0.604918	Pattern1	0.143717	14.721	18.1757	15.1339
Zfp248	protein_coding	ENSMUSG00000030145.14	129.185	162.706	128.201	140.575	-0.332831	0.343857	0.0110261	Pattern1	0.143648	128.693	145.453	145.945
Ccdc174	protein_coding	ENSMUSG00000034083.16	278.993	275.885	216.919	253.455	0.0161661	0.34691	0.363076	Pattern1	0.143591	247.956	246.402	277.439
Csgalnact2	protein_coding	ENSMUSG00000042042.14	138.853	127.442	118.597	116.883	0.123716	0.103772	0.227488	Pattern1	0.143558	128.725	123.02	133.148
F830212C03Rik	TEC	ENSMUSG00000103130.1	2.97179	2.85798	3.20243	1.06465	0.0563355	-0.164171	-0.107836	Pattern1	0.143508	3.08711	3.0302	2.91488
Platr5	lincRNA	ENSMUSG00000097398.2	10.0245	20.8145	16.1167	18.0086	-1.05406	0.369034	-0.685023	Pattern1	0.143462	13.0706	18.4656	15.4195
Zap70	protein_coding	ENSMUSG00000026117.10	13.6599	14.4996	19.2921	19.0357	-0.0860591	-0.412001	-0.49806	Pattern1	0.143371	16.476	16.8958	14.0798
Gm13510	processed_pseudogene	ENSMUSG00000080937.1	6.17848	5.65383	3.90048	7.51926	0.128023	0.535576	0.663599	Pattern1	0.143347	5.03948	4.77716	5.91616
Tcea1-ps1	processed_pseudogene	ENSMUSG00000067869.4	13.69	14.9058	19.0606	20.312	-0.122746	-0.354724	-0.47747	Pattern1	0.143334	16.3753	16.9832	14.2979
Pdcd5	protein_coding	ENSMUSG00000030417.15	756.73	827.762	663.803	769.067	-0.129438	0.318461	0.189023	Pattern1	0.143207	710.266	745.783	792.246
Gm12917	processed_pseudogene	ENSMUSG00000083104.1	11.4416	10.3288	7.10662	13.1153	0.147612	0.539439	0.687051	Pattern1	0.14317	9.2741	8.71772	10.8852
Mansc1	protein_coding	ENSMUSG00000032718.4	17.5611	12.1833	18.413	16.077	0.527475	-0.595817	-0.0683419	Pattern1	0.143041	17.987	15.2981	14.8722
Plvap	protein_coding	ENSMUSG00000034845.6	102.477	105.556	114.458	123.431	-0.0427004	-0.116819	-0.159519	Pattern1	0.142987	108.468	110.007	104.016
Prr19	protein_coding	ENSMUSG00000058741.4	25.4208	28.6903	21.262	22.964	-0.174557	0.432285	0.257728	Pattern1	0.142984	23.3414	24.9762	27.0555
Adi1	protein_coding	ENSMUSG00000020629.12	408.721	452.233	453.088	460.618	-0.145949	-0.00272517	-0.148675	Pattern1	0.142916	430.905	452.661	430.477
Slc7a5	protein_coding	ENSMUSG00000040010.10	6034.37	5304.7	5396.49	5434.69	0.185931	-0.0247504	0.161181	Pattern1	0.142903	5715.43	5350.6	5669.53
Ldoc1	protein_coding	ENSMUSG00000057615.5	17.6257	17.6034	14.4583	17.5356	0.00182691	0.283952	0.285779	Pattern1	0.142794	16.042	16.0309	17.6146
Fam198a	protein_coding	ENSMUSG00000038233.9	1.06702	0.601187	0.648853	0.659881	0.827698	-0.110078	0.71762	Pattern1	0.142792	0.857935	0.62502	0.834102
Slc27a4	protein_coding	ENSMUSG00000059316.2	350.893	282.249	286.221	281.785	0.314064	-0.0201634	0.2939	Pattern1	0.142787	318.557	284.235	316.571
Rps15a-ps8	processed_pseudogene	ENSMUSG00000084403.1	15.3717	17.2125	18.2451	21.4423	-0.16318	-0.0840477	-0.247227	Pattern1	0.142656	16.8084	17.7288	16.2921
Arfrp1	protein_coding	ENSMUSG00000038671.15	363.432	364.521	317.47	353.93	-0.00431642	0.199383	0.195066	Pattern1	0.142587	340.451	340.996	363.977
Gm5644	processed_pseudogene	ENSMUSG00000100104.1	1.48921	1.79612	0.330775	0.698521	-0.270337	2.44096	2.17062	Pattern1	0.142576	0.909991	1.06345	1.64266
Brd9	protein_coding	ENSMUSG00000057649.6	454.688	404.161	413.969	402.07	0.169948	-0.0345945	0.135353	Pattern1	0.142439	434.329	409.065	429.425
Tom1l2	protein_coding	ENSMUSG00000000538.18	166.669	149.006	186.874	160.38	0.161619	-0.326697	-0.165078	Pattern1	0.142388	176.772	167.94	157.838
Gm9292	unprocessed_pseudogene	ENSMUSG00000113174.1	1.79521	0.787495	1.27802	1.03971	1.18881	-0.698566	0.490244	Pattern1	0.142354	1.53661	1.03276	1.29135
Rdh5	protein_coding	ENSMUSG00000025350.15	15.8912	12.112	12.9294	13.6261	0.391788	-0.0942181	0.297569	Pattern1	0.142286	14.4103	12.5207	14.0016
Them7	protein_coding	ENSMUSG00000055312.2	1.12603	0.923915	0.640242	0.32994	0.28541	0.529144	0.814554	Pattern1	0.142278	0.883135	0.782079	1.02497
Erich5	protein_coding	ENSMUSG00000044726.7	3.98261	2.20363	3.22458	2.75162	0.853834	-0.549229	0.304605	Pattern1	0.142241	3.6036	2.7141	3.09312
Snd1	protein_coding	ENSMUSG00000001424.14	3704.34	3325.17	3293.89	3198.13	0.155789	0.0136346	0.169424	Pattern1	0.14216	3499.11	3309.53	3514.75
Hddc3	protein_coding	ENSMUSG00000030532.6	32.288	33.9061	43.796	29.8865	-0.070548	-0.369251	-0.439799	Pattern1	0.142052	38.042	38.8511	33.0971
Arhgap27os2	antisense_RNA	ENSMUSG00000085360.1	4.44502	7.03994	3.53364	2.34685	-0.663372	0.994409	0.331036	Pattern1	0.141868	3.98933	5.28679	5.74248
Gm5182	processed_pseudogene	ENSMUSG00000111942.1	136.346	164.481	157.134	163.274	-0.270644	0.0659262	-0.204718	Pattern1	0.141823	146.74	160.807	150.414
Fam53c	protein_coding	ENSMUSG00000034300.16	982.408	994.584	1145.27	1033.67	-0.0177705	-0.203521	-0.221291	Pattern1	0.141765	1063.84	1069.93	988.496
Gm9118	processed_pseudogene	ENSMUSG00000112825.1	55.7727	73.0056	56.6578	76.5144	-0.388448	0.365733	-0.022715	Pattern1	0.141717	56.2152	64.8317	64.3891
Mblac1	protein_coding	ENSMUSG00000049285.4	16.7486	22.3883	20.314	28.5833	-0.418705	0.140273	-0.278432	Pattern1	0.141594	18.5313	21.3512	19.5685
Gm16712	lincRNA	ENSMUSG00000097077.1	3.31343	4.46714	1.94409	1.72394	-0.431025	1.20025	0.769227	Pattern1	0.141545	2.62876	3.20562	3.89028
Gm11677	processed_pseudogene	ENSMUSG00000081666.1	1.35144	2.59156	3.25204	2.32132	-0.93932	-0.327522	-1.26684	Pattern1	0.141453	2.30174	2.9218	1.9715
4930412M03Rik	lincRNA	ENSMUSG00000051008.5	5.94357	4.02504	4.18124	4.0215	0.562326	-0.0549285	0.507398	Pattern1	0.14142	5.06241	4.10314	4.98431
E2f5	protein_coding	ENSMUSG00000027552.14	314.166	329.606	279.988	299.186	-0.0692164	0.235378	0.166161	Pattern1	0.141373	297.077	304.797	321.886
Gm37444	TEC	ENSMUSG00000102588.1	4.10346	4.94	1.60798	3.42353	-0.267671	1.61926	1.35159	Pattern1	0.141344	2.85572	3.27399	4.52173
Gm11542	processed_transcript	ENSMUSG00000085051.1	0.372521	1.24216	0.642706	0.32994	-1.73746	0.950625	-0.786837	Pattern1	0.141294	0.507614	0.942435	0.807343
Gm22806	snoRNA	ENSMUSG00000064672.1	0.750685	0.561398	0.3275	0.342264	0.419186	0.777527	1.19671	Pattern1	0.141279	0.539093	0.444449	0.656041
Zfp772	protein_coding	ENSMUSG00000066838.7	25.37	33.7907	23.2036	28.4291	-0.413501	0.542275	0.128775	Pattern1	0.141201	24.2868	28.4972	29.5804
S100a16	protein_coding	ENSMUSG00000074457.10	17.2504	11.4449	19.3954	12.4434	0.591924	-0.761013	-0.16909	Pattern1	0.141195	18.3229	15.4202	14.3476
Gm43756	TEC	ENSMUSG00000104793.1	4.82319	4.77419	3.26024	3.80335	0.0147311	0.550276	0.565007	Pattern1	0.141194	4.04171	4.01721	4.79869
Gm3756	processed_pseudogene	ENSMUSG00000091639.2	19.4431	27.513	29.4472	21.7798	-0.500852	-0.0980192	-0.598871	Pattern1	0.141139	24.4452	28.4801	23.4781
H2afj	protein_coding	ENSMUSG00000060032.6	274.619	291.98	310.69	317.901	-0.0884359	-0.0896064	-0.178042	Pattern1	0.141116	292.655	301.335	283.3
1700086P04Rik	lincRNA	ENSMUSG00000085085.2	8.47818	6.2707	4.851	6.57992	0.435128	0.370344	0.805472	Pattern1	0.141111	6.66459	5.56085	7.37444
Gm13136	processed_pseudogene	ENSMUSG00000081179.1	52.8539	60.2786	48.7389	46.1574	-0.189635	0.30657	0.116934	Pattern1	0.141108	50.7964	54.5087	56.5662
Rasa3	protein_coding	ENSMUSG00000031453.16	205.03	191.05	222.68	222.086	0.101881	-0.221021	-0.119141	Pattern1	0.141017	213.855	206.865	198.04
Gm15612	antisense_RNA	ENSMUSG00000085828.1	2.61329	0.923915	2.25684	3.06835	1.50004	-1.28847	0.211566	Pattern1	0.140973	2.43506	1.59038	1.7686
Abhd8	protein_coding	ENSMUSG00000007950.9	252.751	229.665	209.179	221.812	0.138183	0.134797	0.27298	Pattern1	0.140751	230.965	219.422	241.208
Gm43796	protein_coding	ENSMUSG00000107169.1	66.6898	42.6092	44.0347	47.2182	0.6463	-0.0474741	0.598826	Pattern1	0.140731	55.3623	43.322	54.6495
Zfp947	protein_coding	ENSMUSG00000063383.5	15.5972	18.5353	16.2433	18.2325	-0.248988	0.190435	-0.0585535	Pattern1	0.140727	15.9202	17.3893	17.0663
Iars	protein_coding	ENSMUSG00000037851.13	5548.11	5795.37	6118.72	6251.51	-0.062903	-0.0783295	-0.141232	Pattern1	0.14071	5833.42	5957.04	5671.74
Gm6710	protein_coding	ENSMUSG00000078887.10	44.9581	27.8726	18.5475	32.2293	0.689731	0.587623	1.27735	Pattern1	0.140625	31.7528	23.2101	36.4154
Rabep1	protein_coding	ENSMUSG00000020817.16	1023.39	979.845	866.937	1000.73	0.0627252	0.176627	0.239352	Pattern1	0.140614	945.162	923.391	1001.62
Cln3	protein_coding	ENSMUSG00000030720.16	232.279	252.462	277.108	261.23	-0.12021	-0.134381	-0.254591	Pattern1	0.140609	254.694	264.785	242.371
Tpt1-ps5	processed_pseudogene	ENSMUSG00000059252.5	10.0266	8.98628	7.9916	6.28006	0.158041	0.169239	0.327281	Pattern1	0.140533	9.00912	8.48894	9.50646
Usp13	protein_coding	ENSMUSG00000056900.13	167.241	152.284	132.599	151.159	0.135158	0.199698	0.334856	Pattern1	0.140461	149.92	142.442	159.763
Fam228b	protein_coding	ENSMUSG00000050545.10	13.2312	16.3362	18.0879	19.3227	-0.304125	-0.146952	-0.451077	Pattern1	0.140457	15.6596	17.212	14.7837
Gm43256	sense_intronic	ENSMUSG00000105818.1	39.5587	34.7038	27.1079	39.3088	0.188899	0.35638	0.545279	Pattern1	0.140415	33.3333	30.9059	37.1312
Gm37728	TEC	ENSMUSG00000103220.1	10.8921	16.92	10.9702	10.9055	-0.635446	0.625137	-0.0103094	Pattern1	0.140398	10.9312	13.9451	13.9061
Vamp4	protein_coding	ENSMUSG00000026696.15	226.616	220.389	199.458	191.76	0.0401978	0.143969	0.184166	Pattern1	0.14036	213.037	209.924	223.503
Bax	protein_coding	ENSMUSG00000003873.11	1465.37	1597.63	1773.05	1612.74	-0.124668	-0.150298	-0.274966	Pattern1	0.140351	1619.21	1685.34	1531.5
Mcl1	protein_coding	ENSMUSG00000038612.16	5395.11	6199.23	5656.91	5846.12	-0.200436	0.132075	-0.0683609	Pattern1	0.140345	5526.01	5928.07	5797.17
Cpt2	protein_coding	ENSMUSG00000028607.16	257.788	233.526	223.868	226.211	0.142604	0.0609323	0.203536	Pattern1	0.140313	240.828	228.697	245.657
Efna3	protein_coding	ENSMUSG00000028039.11	138.149	166.394	114.468	119.454	-0.268378	0.539659	0.271281	Pattern1	0.140305	126.309	140.431	152.272
A930006L05Rik	antisense_RNA	ENSMUSG00000102097.1	1.46203	2.60811	2.59417	5.07323	-0.83503	0.00773268	-0.827298	Pattern1	0.140207	2.0281	2.60114	2.03507
BC005624	protein_coding	ENSMUSG00000026851.9	354.537	394.308	403.523	385.703	-0.153387	-0.0333286	-0.186716	Pattern1	0.140195	379.03	398.916	374.423
Gm24888	snoRNA	ENSMUSG00000077575.1	16.9574	13.7162	10.5774	14.6425	0.306031	0.374899	0.680931	Pattern1	0.139994	13.7674	12.1468	15.3368
Rp2	protein_coding	ENSMUSG00000060090.16	184.578	179.851	131.929	161.895	0.0374296	0.447033	0.484463	Pattern1	0.139971	158.254	155.89	182.214
Plin5	protein_coding	ENSMUSG00000011305.11	12.9148	17.4085	19.0581	14.0003	-0.430762	-0.130617	-0.561379	Pattern1	0.139828	15.9865	18.2333	15.1616
Tspear	protein_coding	ENSMUSG00000069581.12	6.2487	10.0767	7.7985	6.46752	-0.689396	0.369754	-0.319642	Pattern1	0.139786	7.0236	8.9376	8.1627
Gm9856	antisense_RNA	ENSMUSG00000110945.1	33.5517	30.5069	23.9657	30.0545	0.137254	0.348164	0.485418	Pattern1	0.139783	28.7587	27.2363	32.0293
Gm12481	processed_pseudogene	ENSMUSG00000043770.10	80.2758	76.4916	96.7799	72.6521	0.0696632	-0.339406	-0.269742	Pattern1	0.139773	88.5279	86.6358	78.3837
Gm44091	sense_intronic	ENSMUSG00000107688.1	7.28202	6.96708	6.10197	4.09573	0.0637844	0.191279	0.255063	Pattern1	0.139553	6.69199	6.53452	7.12455
Gm37309	TEC	ENSMUSG00000103046.1	16.7739	17.3419	13.5398	16.6997	-0.0480389	0.357056	0.309017	Pattern1	0.139458	15.1569	15.4408	17.0579
1700001P01Rik	protein_coding	ENSMUSG00000018543.8	3.66628	6.02748	3.85621	1.41954	-0.717238	0.644373	-0.0728654	Pattern1	0.13934	3.76124	4.94185	4.84688
Gm11839	processed_pseudogene	ENSMUSG00000083246.1	14.901	17.1729	14.3723	13.8205	-0.204725	0.256843	0.0521183	Pattern1	0.139297	14.6366	15.7726	16.0369
AC166358.6	transcribed_unprocessed_pseudogene	ENSMUSG00000113506.1	21.3341	26.6444	18.2422	30.8269	-0.320674	0.546551	0.225877	Pattern1	0.139271	19.7882	22.4433	23.9892
Gm5523	processed_pseudogene	ENSMUSG00000097711.1	1.42625	0.959169	0.649133	1.72753	0.572366	0.563271	1.13564	Pattern1	0.13917	1.03769	0.804151	1.19271
Cep19	protein_coding	ENSMUSG00000035790.15	144.067	138.298	159.618	164.982	0.0589629	-0.206851	-0.147888	Pattern1	0.139159	151.843	148.958	141.182
Lrrc45	protein_coding	ENSMUSG00000025145.13	136.834	142.896	167.146	155.571	-0.0625384	-0.226146	-0.288684	Pattern1	0.13913	151.99	155.021	139.865
D130058E05Rik	processed_transcript	ENSMUSG00000092627.2	73.5459	75.3523	82.4465	90.8892	-0.0350068	-0.129807	-0.164814	Pattern1	0.139122	77.9962	78.8994	74.4491
Fam241a	protein_coding	ENSMUSG00000050549.8	16.1469	14.3382	19.0495	14.7332	0.171397	-0.409893	-0.238496	Pattern1	0.139073	17.5982	16.6938	15.2425
Ccdc112	protein_coding	ENSMUSG00000071855.4	185.48	201.907	127.18	170.041	-0.122431	0.666816	0.544385	Pattern1	0.139038	156.33	164.544	193.694
9930120I10Rik	TEC	ENSMUSG00000108120.1	5.5879	4.17972	4.83378	2.32191	0.418899	-0.209745	0.209154	Pattern1	0.139032	5.21084	4.50675	4.88381
Gm18800	transcribed_unprocessed_pseudogene	ENSMUSG00000101838.6	1.23629	0.754513	0.821703	1.68512	0.712396	-0.123071	0.589325	Pattern1	0.138841	1.02899	0.788108	0.9954
Ddx42	protein_coding	ENSMUSG00000020705.6	2332.63	2392.54	2576.67	2455.25	-0.0365849	-0.106965	-0.14355	Pattern1	0.138808	2454.65	2484.61	2362.59
Dusp19	protein_coding	ENSMUSG00000027001.10	55.6533	59.3158	52.5856	42.4772	-0.0919507	0.17375	0.0817995	Pattern1	0.13864	54.1194	55.9507	57.4845
Spef1	protein_coding	ENSMUSG00000027329.9	28.7733	20.702	23.8636	29.3676	0.474963	-0.205041	0.269921	Pattern1	0.138634	26.3184	22.2828	24.7376
Unc13d	protein_coding	ENSMUSG00000057948.12	48.8382	37.1484	50.8558	35.836	0.39471	-0.453115	-0.058405	Pattern1	0.138625	49.847	44.0021	42.9933
Gm42490	TEC	ENSMUSG00000106265.1	7.01615	6.63091	5.47895	8.29183	0.0814729	0.275307	0.35678	Pattern1	0.138471	6.24755	6.05493	6.82353
Ifitm5	protein_coding	ENSMUSG00000025489.5	5.44581	8.03223	21.2805	25.6718	-0.560654	-1.40566	-1.96631	Pattern1	0.138423	13.3631	14.6563	6.73902
Gm12498	lincRNA	ENSMUSG00000087357.1	2.58242	2.05567	2.26667	1.31976	0.329112	-0.140963	0.188149	Pattern1	0.13841	2.42454	2.16117	2.31904
Gm17132	unprocessed_pseudogene	ENSMUSG00000061331.5	3.29658	1.80356	1.28541	1.39429	0.870122	0.488618	1.35874	Pattern1	0.138316	2.291	1.54449	2.55007
AC121965.1	bidirectional_promoter_lncRNA	ENSMUSG00000113902.1	153.915	182.409	171.463	187.132	-0.245041	0.0892777	-0.155763	Pattern1	0.138234	162.689	176.936	168.162
Gm14322	protein_coding	ENSMUSG00000078864.10	44.8721	50.1791	38.0899	59.926	-0.16127	0.39768	0.23641	Pattern1	0.138231	41.481	44.1345	47.5256
Slc29a4	protein_coding	ENSMUSG00000050822.11	128.644	130.145	110.896	114.511	-0.016742	0.230913	0.214171	Pattern1	0.138128	119.77	120.521	129.395
Lrwd1	protein_coding	ENSMUSG00000029703.10	946.803	970.247	1110.29	1007.77	-0.0352874	-0.194514	-0.229801	Pattern1	0.138028	1028.55	1040.27	958.525
Eml4	protein_coding	ENSMUSG00000032624.15	2093.76	2232.68	2294.96	2357.64	-0.0926863	-0.0396877	-0.132374	Pattern1	0.137722	2194.36	2263.82	2163.22
Gm29394	protein_coding	ENSMUSG00000022362.13	8.80812	8.90763	9.66481	10.2242	-0.0162075	-0.117699	-0.133906	Pattern1	0.137694	9.23646	9.28622	8.85788
Bbs7	protein_coding	ENSMUSG00000037325.10	76.143	86.2996	93.8402	92.8024	-0.180643	-0.120853	-0.301496	Pattern1	0.137686	84.9916	90.0699	81.2213
Hdac5	protein_coding	ENSMUSG00000008855.17	695.789	546.932	631.16	552.639	0.347289	-0.206645	0.140644	Pattern1	0.137682	663.475	589.046	621.361
Safb	protein_coding	ENSMUSG00000071054.12	2579.86	2617.96	2933.54	2940.57	-0.0211526	-0.1642	-0.185352	Pattern1	0.13766	2756.7	2775.75	2598.91
Mtm1	protein_coding	ENSMUSG00000031337.16	75.6477	57.8503	77.2125	73.9855	0.386972	-0.416509	-0.0295371	Pattern1	0.137412	76.4301	67.5314	66.749
Ccdc57	protein_coding	ENSMUSG00000048445.6	55.8263	60.9006	71.3641	66.6627	-0.125511	-0.228743	-0.354254	Pattern1	0.137346	63.5952	66.1324	58.3635
Lynx1	protein_coding	ENSMUSG00000022594.14	9.22887	8.04784	6.43683	6.567	0.197551	0.322251	0.519802	Pattern1	0.137345	7.83285	7.24234	8.63835
Psma2	protein_coding	ENSMUSG00000015671.11	2054.24	2280.63	2353.18	2237.33	-0.150824	-0.045181	-0.196005	Pattern1	0.137252	2203.71	2316.9	2167.43
Gm6712	lincRNA	ENSMUSG00000072761.10	18.7569	20.8111	17.4772	25.5785	-0.149936	0.25188	0.101944	Pattern1	0.13722	18.1171	19.1442	19.784
Ccdc187	protein_coding	ENSMUSG00000048038.7	9.59026	13.4143	12.8811	9.85468	-0.484133	0.0585231	-0.425609	Pattern1	0.137176	11.2357	13.1477	11.5023
Lpcat1	protein_coding	ENSMUSG00000021608.15	981.092	936.069	884.863	855.812	0.0677732	0.0811609	0.148934	Pattern1	0.137131	932.978	910.466	958.581
Gm19792	lincRNA	ENSMUSG00000113495.1	0.728194	0.561398	1.29771	1.699	0.3753	-1.20887	-0.83357	Pattern1	0.13712	1.01295	0.929552	0.644796
Mrpl28	protein_coding	ENSMUSG00000024181.8	664.291	664.445	797.115	732.389	-0.000334952	-0.262639	-0.262974	Pattern1	0.137114	730.703	730.78	664.368
Txnrd1	protein_coding	ENSMUSG00000020250.10	6364.52	6411.36	5778.54	5986.7	-0.0105791	0.149925	0.139346	Pattern1	0.136996	6071.53	6094.95	6387.94
Enho	protein_coding	ENSMUSG00000028445.7	31.4653	29.0372	26.4713	23.867	0.115863	0.133473	0.249337	Pattern1	0.13696	28.9683	27.7542	30.2512
Zfp873	protein_coding	ENSMUSG00000061371.7	78.1572	94.6104	85.5516	103.099	-0.27562	0.145204	-0.130416	Pattern1	0.136903	81.8544	90.081	86.3838
Glg1	protein_coding	ENSMUSG00000003316.14	3932.43	3693.68	3984.8	3983.78	0.0903626	-0.109447	-0.0190848	Pattern1	0.136899	3958.62	3839.24	3813.06
Gm45292	TEC	ENSMUSG00000110079.1	29.8376	40.4114	30.3387	34.3239	-0.437631	0.413604	-0.0240273	Pattern1	0.136877	30.0881	35.375	35.1245
AC124414.1	TEC	ENSMUSG00000112254.1	44.3287	47.7473	60.2474	46.4004	-0.107179	-0.335479	-0.442658	Pattern1	0.136697	52.2881	53.9974	46.038
Rnf145	protein_coding	ENSMUSG00000019189.13	1764.94	1711.72	1665.35	1614.36	0.0441772	0.039615	0.0837922	Pattern1	0.136669	1715.15	1688.54	1738.33
Gm4604	processed_pseudogene	ENSMUSG00000091845.1	55.0046	71.4135	64.9548	67.8392	-0.376646	0.136762	-0.239884	Pattern1	0.136646	59.9797	68.1841	63.209
Gm43340	TEC	ENSMUSG00000105228.1	5.19006	8.7242	8.72443	7.8492	-0.74927	-3.89655e-05	-0.749309	Pattern1	0.136628	6.95725	8.72432	6.95713
4833413G10Rik	antisense_RNA	ENSMUSG00000104950.1	14.6819	14.411	10.6255	13.9991	0.0268644	0.439643	0.466507	Pattern1	0.136574	12.6537	12.5183	14.5465
Gm10260	protein_coding	ENSMUSG00000069117.4	53.5162	55.7056	61.9748	70.6441	-0.0578477	-0.153859	-0.211707	Pattern1	0.13654	57.7455	58.8402	54.6109
Cfp	protein_coding	ENSMUSG00000001128.7	27.5773	35.1947	35.7709	32.1688	-0.35188	-0.0234249	-0.375305	Pattern1	0.136448	31.6741	35.4828	31.386
Slc9a5	protein_coding	ENSMUSG00000014786.8	328.023	283.192	277.241	253.281	0.212017	0.0306389	0.242656	Pattern1	0.13637	302.632	280.217	305.607
1700001O22Rik	protein_coding	ENSMUSG00000044320.14	9.11093	5.06385	9.62207	8.16652	0.847364	-0.926113	-0.0787491	Pattern1	0.136363	9.3665	7.34296	7.08739
CT025642.2	processed_pseudogene	ENSMUSG00000114622.1	4.75088	8.26642	8.4154	6.12526	-0.799067	-0.0257694	-0.824837	Pattern1	0.13623	6.58314	8.34091	6.50865
Gm37790	TEC	ENSMUSG00000102323.1	6.62678	3.25356	5.45065	5.81997	1.02629	-0.744407	0.28188	Pattern1	0.136116	6.03872	4.35211	4.94017
Rab39	protein_coding	ENSMUSG00000055069.3	8.79177	9.03118	11.0022	11.2108	-0.0387603	-0.284806	-0.323567	Pattern1	0.136066	9.89699	10.0167	8.91147
Gm23037	misc_RNA	ENSMUSG00000065808.1	2.96614	1.80356	2.57819	2.02894	0.717739	-0.51551	0.202229	Pattern1	0.136059	2.77217	2.19088	2.38485
Gm14418	protein_coding	ENSMUSG00000078867.9	49.4919	66.0751	54.3379	70.3079	-0.416915	0.282148	-0.134767	Pattern1	0.136045	51.9149	60.2065	57.7835
Myo15	protein_coding	ENSMUSG00000042678.16	6.90667	8.54495	7.42058	6.47985	-0.307081	0.20354	-0.103541	Pattern1	0.136042	7.16363	7.98276	7.72581
Gm44130	TEC	ENSMUSG00000108211.1	28.8736	41.9276	30.9788	32.4882	-0.538152	0.43662	-0.101532	Pattern1	0.135909	29.9262	36.4532	35.4006
D630030B08Rik	TEC	ENSMUSG00000106837.1	17.9167	16.0582	10.6095	13.3395	0.157996	0.597955	0.755951	Pattern1	0.135891	14.2631	13.3339	16.9875
Ppef1	protein_coding	ENSMUSG00000062168.12	0.711345	1.41245	1.61413	1.66203	-0.989582	-0.192554	-1.18214	Pattern1	0.135885	1.16274	1.51329	1.0619
Adssl1	protein_coding	ENSMUSG00000011148.14	13.6431	16.7273	13.5041	13.3266	-0.294035	0.308807	0.0147722	Pattern1	0.135874	13.5736	15.1157	15.1852
Gm29668	processed_pseudogene	ENSMUSG00000099835.1	17.9895	13.8808	16.9998	13.5511	0.374071	-0.292427	0.0816436	Pattern1	0.135818	17.4946	15.4403	15.9352
Gm21811	unprocessed_pseudogene	ENSMUSG00000096401.2	179.2	188.966	151.677	170.598	-0.0765508	0.317119	0.240568	Pattern1	0.135682	165.439	170.321	184.083
Zfp119a	protein_coding	ENSMUSG00000057835.7	28.1031	39.5121	33.3772	28.2339	-0.491564	0.243433	-0.248131	Pattern1	0.135614	30.7402	36.4447	33.8076
Atp5k	protein_coding	ENSMUSG00000050856.16	471.591	438.362	551.531	524.746	0.105413	-0.331318	-0.225905	Pattern1	0.135543	511.561	494.946	454.976
Gm6433	processed_pseudogene	ENSMUSG00000083382.1	1.28338	1.07791	1.4822	1.97097	0.251703	-0.459497	-0.207794	Pattern1	0.135487	1.38279	1.28005	1.18064
Gm42536	TEC	ENSMUSG00000105502.1	1.10636	1.20461	0.9825	1.06465	-0.122753	0.294042	0.171288	Pattern1	0.135483	1.04443	1.09356	1.15549
Ppp3cc	protein_coding	ENSMUSG00000022092.10	41.7741	32.6241	45.8692	40.2118	0.35667	-0.491588	-0.134917	Pattern1	0.135412	43.8217	39.2467	37.1991
AC160637.1	TEC	ENSMUSG00000111394.1	949.617	1158.64	1188.35	1099.76	-0.28702	-0.0365275	-0.323548	Pattern1	0.135346	1068.99	1173.5	1054.13
Gm45847	lincRNA	ENSMUSG00000109814.1	3.65782	2.97511	2.58065	1.35673	0.298042	0.205204	0.503246	Pattern1	0.135313	3.11924	2.77788	3.31646
Ankrd13b	protein_coding	ENSMUSG00000037907.16	238.262	185.437	177.38	182.19	0.361615	0.0640878	0.425703	Pattern1	0.135154	207.821	181.409	211.85
Gm13534	processed_pseudogene	ENSMUSG00000053472.3	13.1846	13.5353	10.9741	12.7652	-0.0378776	0.30262	0.264742	Pattern1	0.135064	12.0794	12.2547	13.3599
Gm4787	protein_coding	ENSMUSG00000072974.4	35.147	44.515	43.7739	46.1552	-0.340887	0.0242189	-0.316668	Pattern1	0.135059	39.4605	44.1444	39.831
Gm37409	TEC	ENSMUSG00000103495.1	24.4789	17.4349	12.9266	14.3549	0.489563	0.431633	0.921196	Pattern1	0.135037	18.7028	15.1807	20.9569
Olfr784	protein_coding	ENSMUSG00000094347.2	1.8177	0.280699	0.648853	3.01905	2.69502	-1.20887	1.48615	Pattern1	0.13497	1.23328	0.464776	1.0492
Commd9	protein_coding	ENSMUSG00000027163.13	177.072	161.12	153.143	150.021	0.1362	0.0732498	0.20945	Pattern1	0.134966	165.107	157.131	169.096
Syvn1	protein_coding	ENSMUSG00000024807.17	598.036	551.071	541.575	504.838	0.117994	0.0250763	0.14307	Pattern1	0.134962	569.805	546.323	574.553
Ager	protein_coding	ENSMUSG00000015452.14	13.6037	16.2392	10.9099	11.5032	-0.255488	0.573844	0.318356	Pattern1	0.13496	12.2568	13.5746	14.9215
Gm12502	processed_pseudogene	ENSMUSG00000083627.1	0.376246	1.43668	0.32778	0.691672	-1.93299	2.13194	0.19895	Pattern1	0.134937	0.352013	0.882229	0.906462
Gm26621	processed_transcript	ENSMUSG00000096967.3	8.44174	9.15279	8.7429	15.0256	-0.11667	0.0660987	-0.0505716	Pattern1	0.134926	8.59232	8.94784	8.79726
Gm6767	processed_pseudogene	ENSMUSG00000081453.1	27.1466	35.6447	34.5814	32.2958	-0.392919	0.0436912	-0.349228	Pattern1	0.134676	30.864	35.1131	31.3957
Hcrtr2	protein_coding	ENSMUSG00000032360.16	8.90133	7.22769	6.4344	2.78889	0.300487	0.167729	0.468216	Pattern1	0.134666	7.66786	6.83104	8.06451
Cep83	protein_coding	ENSMUSG00000020024.7	588.35	636.626	404.253	584.749	-0.113772	0.655189	0.541417	Pattern1	0.134517	496.301	520.439	612.488
Mfsd5	protein_coding	ENSMUSG00000045665.4	645.044	659.658	789.198	750.082	-0.0323217	-0.258668	-0.29099	Pattern1	0.134464	717.121	724.428	652.351
Gm14269	processed_pseudogene	ENSMUSG00000084067.3	3	5.11551	5.58785	5.50332	-0.769916	-0.127414	-0.89733	Pattern1	0.134298	4.29392	5.35168	4.05776
Ovgp1	protein_coding	ENSMUSG00000074340.9	5.5857	6.30753	6.70971	7.77339	-0.175336	-0.0891764	-0.264512	Pattern1	0.134214	6.14771	6.50862	5.94661
Kifap3	protein_coding	ENSMUSG00000026585.13	1242.2	1255.55	1139.9	1179.08	-0.0154167	0.139408	0.123991	Pattern1	0.134166	1191.05	1197.73	1248.88
Gm7785	processed_pseudogene	ENSMUSG00000083064.1	21.4585	19.634	18.3464	18.719	0.128198	0.0978582	0.226056	Pattern1	0.134069	19.9024	18.9902	20.5462
Hells	protein_coding	ENSMUSG00000025001.11	4278.42	5294.81	5216.45	5805.93	-0.3075	0.02151	-0.28599	Pattern1	0.134021	4747.43	5255.63	4786.61
Efr3b	protein_coding	ENSMUSG00000020658.10	112.673	122.677	102.561	102.781	-0.122721	0.258378	0.135657	Pattern1	0.133819	107.617	112.619	117.675
Pter	protein_coding	ENSMUSG00000026730.12	54.4795	47.8	44.5309	40.1733	0.188704	0.102202	0.290906	Pattern1	0.133791	49.5052	46.1655	51.1397
Gm18180	processed_pseudogene	ENSMUSG00000099342.1	6.82739	4.73016	8.55479	7.82042	0.529446	-0.854845	-0.325398	Pattern1	0.133683	7.69109	6.64247	5.77877
Gm3200	processed_pseudogene	ENSMUSG00000097388.1	14.0814	18.3061	13.9093	16.8959	-0.378541	0.396277	0.0177356	Pattern1	0.133583	13.9953	16.1077	16.1937
Mid1-ps1	unprocessed_pseudogene	ENSMUSG00000095134.2	21.4829	37.0597	25.3274	41.8897	-0.786665	0.549154	-0.237511	Pattern1	0.133545	23.4051	31.1936	29.2713
Tfap2a	protein_coding	ENSMUSG00000021359.16	14.0268	13.244	10	10.7006	0.0828524	0.405333	0.488185	Pattern1	0.133514	12.0134	11.622	13.6354
Phc3	protein_coding	ENSMUSG00000037652.15	456.079	420.796	462.177	494.805	0.116161	-0.135323	-0.0191619	Pattern1	0.133475	459.128	441.487	438.438
Gm5391	processed_pseudogene	ENSMUSG00000083912.1	0.375343	0.320488	1.30139	0.659881	0.227936	-2.02171	-1.79377	Pattern1	0.133459	0.838366	0.810939	0.347916
Platr21	processed_transcript	ENSMUSG00000086807.8	48.5039	67.6968	53.9411	59.3283	-0.480986	0.327703	-0.153283	Pattern1	0.133295	51.2225	60.8189	58.1004
Slc12a5	protein_coding	ENSMUSG00000017740.17	47.0149	38.3266	33.5029	37.2369	0.29477	0.194063	0.488833	Pattern1	0.133286	40.2589	35.9147	42.6708
Gm45762	TEC	ENSMUSG00000110556.1	122.089	129.611	147.879	134.243	-0.0862541	-0.190224	-0.276478	Pattern1	0.13306	134.984	138.745	125.85
Gm43859	TEC	ENSMUSG00000105710.1	5.56823	3.57853	2.9266	4.80609	0.63785	0.290145	0.927995	Pattern1	0.133055	4.24741	3.25256	4.57338
Gm7363	processed_pseudogene	ENSMUSG00000083344.2	8.41295	7.51837	7.55411	10.7159	0.162192	-0.00684142	0.15535	Pattern1	0.13304	7.98353	7.53624	7.96566
Zkscan4	protein_coding	ENSMUSG00000054931.7	10.772	12.022	10.4046	13.0389	-0.15839	0.208457	0.0500675	Pattern1	0.132954	10.5883	11.2133	11.397
Dimt1	protein_coding	ENSMUSG00000021692.9	448.532	471.66	480.947	523.189	-0.0725338	-0.0281312	-0.100665	Pattern1	0.132905	464.74	476.303	460.096
G530011O06Rik	processed_transcript	ENSMUSG00000072844.6	6.89415	9.07271	8.76731	6.76314	-0.39616	0.0493988	-0.346761	Pattern1	0.132903	7.83073	8.92001	7.98343
Gm29361	antisense_RNA	ENSMUSG00000099708.1	16.2338	15.3198	13.184	10.9557	0.0836044	0.216609	0.300213	Pattern1	0.132847	14.7089	14.2519	15.7768
Gm13349	processed_pseudogene	ENSMUSG00000082520.2	4.05847	2.9398	2.24947	3.09388	0.465221	0.38613	0.851351	Pattern1	0.132819	3.15397	2.59463	3.49913
Gm12941	processed_pseudogene	ENSMUSG00000084088.1	0.711345	0.320488	0.321353	0.659881	1.15028	-0.00388698	1.14639	Pattern1	0.132589	0.516349	0.320921	0.515917
Ric1	protein_coding	ENSMUSG00000038658.15	1224.99	1109.36	1050.04	1075.02	0.143045	0.0792823	0.222327	Pattern1	0.132569	1137.52	1079.7	1167.18
Gm26780	lincRNA	ENSMUSG00000097147.1	0.355672	0.280699	0.655	0.659881	0.341527	-1.22247	-0.880946	Pattern1	0.132513	0.505336	0.467849	0.318186
Slc35e2	protein_coding	ENSMUSG00000042202.15	585.993	598.686	645.342	633.701	-0.030916	-0.108264	-0.13918	Pattern1	0.13247	615.668	622.014	592.34
Gm8177	processed_pseudogene	ENSMUSG00000097366.1	6.42594	6.17597	7.34125	6.62244	0.0572412	-0.24936	-0.192119	Pattern1	0.132436	6.8836	6.75861	6.30096
AC155937.1	protein_coding	ENSMUSG00000114004.1	3.1004	4.6075	3.95694	2.25352	-0.571529	0.219599	-0.35193	Pattern1	0.132344	3.52867	4.28222	3.85395
Gm45872	TEC	ENSMUSG00000110142.1	33.4367	44.7558	33.9769	30.2036	-0.420641	0.397521	-0.0231201	Pattern1	0.132262	33.7068	39.3664	39.0963
Gm14419	protein_coding	ENSMUSG00000078875.10	46.482	55.6079	30.2988	45.4225	-0.258617	0.876027	0.61741	Pattern1	0.132237	38.3904	42.9534	51.0449
Dnm2	protein_coding	ENSMUSG00000033335.17	935.063	880.775	1052.18	939.218	0.0862898	-0.256533	-0.170244	Pattern1	0.132206	993.62	966.477	907.919
Gm46142	processed_pseudogene	ENSMUSG00000111661.1	9.20296	6.27183	6.85223	6.43567	0.55321	-0.127686	0.425525	Pattern1	0.132102	8.02759	6.56203	7.7374
Csf2ra	protein_coding	ENSMUSG00000059326.6	36.2733	38.8107	34.1567	28.7335	-0.0975467	0.184286	0.0867398	Pattern1	0.13209	35.215	36.4837	37.542
Sac3d1	protein_coding	ENSMUSG00000024790.7	297.357	284.203	259.534	251.791	0.0652729	0.130998	0.196271	Pattern1	0.131925	278.446	271.869	290.78
Ccdc170	protein_coding	ENSMUSG00000019767.12	8.46133	8.18908	9.37331	7.20194	0.0471831	-0.194858	-0.147675	Pattern1	0.131887	8.91732	8.7812	8.32521
Gm42867	TEC	ENSMUSG00000107128.1	1.44236	3.2558	1.93548	4.38781	-1.17458	0.75032	-0.424263	Pattern1	0.131876	1.68892	2.59564	2.34908
Isy1	protein_coding	ENSMUSG00000030056.8	1002.68	1073.23	1158.43	1123.71	-0.0980978	-0.110206	-0.208304	Pattern1	0.131757	1080.55	1115.83	1037.96
Idua	protein_coding	ENSMUSG00000033540.18	53.886	68.0643	68.6372	61.9708	-0.336986	-0.0120928	-0.349079	Pattern1	0.131705	61.2616	68.3507	60.9751
Endog	protein_coding	ENSMUSG00000015337.5	158.099	133.238	164.905	163.845	0.246823	-0.307633	-0.06081	Pattern1	0.131679	161.502	149.072	145.668
AC165080.3	TEC	ENSMUSG00000111341.1	35.5032	36.9747	28.0768	33.4528	-0.058589	0.397158	0.338569	Pattern1	0.131647	31.79	32.5257	36.2389
Gm10132	processed_pseudogene	ENSMUSG00000063556.5	85.9637	117.6	95.5967	97.7518	-0.452085	0.298852	-0.153233	Pattern1	0.13161	90.7802	106.598	101.782
Rab43	protein_coding	ENSMUSG00000030055.16	36.1794	20.2233	17.121	33.4887	0.839149	0.240251	1.0794	Pattern1	0.131518	26.6502	18.6722	28.2013
Gm43017	sense_intronic	ENSMUSG00000105656.1	18.8023	23.3811	19.6996	12.008	-0.314434	0.247178	-0.0672556	Pattern1	0.131406	19.2509	21.5403	21.0917
Syn1	protein_coding	ENSMUSG00000037217.15	146.309	168.053	131.111	163.571	-0.199896	0.35813	0.158234	Pattern1	0.131284	138.71	149.582	157.181
Mrpl23-ps1	processed_pseudogene	ENSMUSG00000075279.5	22.8236	19.8972	18.8699	22.2715	0.197963	0.0764772	0.27444	Pattern1	0.131225	20.8467	19.3835	21.3604
Cd2ap	protein_coding	ENSMUSG00000061665.6	2015.85	1916.75	1509.05	1758.29	0.0727289	0.345021	0.41775	Pattern1	0.131178	1762.45	1712.9	1966.3
Mafa	protein_coding	ENSMUSG00000047591.4	20.4722	16.8981	23.2172	16.4581	0.27681	-0.458337	-0.181528	Pattern1	0.131175	21.8447	20.0576	18.6851
Med31	protein_coding	ENSMUSG00000020801.8	96.2268	78.4226	87.9747	70.7807	0.295169	-0.165819	0.12935	Pattern1	0.131173	92.1007	83.1986	87.3247
Ss18l1	protein_coding	ENSMUSG00000039086.9	85.1184	102.406	98.6776	104.189	-0.266753	0.0535007	-0.213252	Pattern1	0.131158	91.898	100.542	93.762
Pm20d1	protein_coding	ENSMUSG00000042251.12	68.5868	124.098	137.988	91.5292	-0.855478	-0.153065	-1.00854	Pattern1	0.131042	103.288	131.043	96.3424
Sdf2	protein_coding	ENSMUSG00000002064.10	269.621	258.825	237.336	220.173	0.0589563	0.125046	0.184002	Pattern1	0.130973	253.478	248.08	264.223
Ehmt1	protein_coding	ENSMUSG00000036893.17	1961.51	2013.35	1829.72	1958.51	-0.0376361	0.137974	0.100338	Pattern1	0.130896	1895.62	1921.54	1987.43
Gm11478	processed_pseudogene	ENSMUSG00000083992.1	24.7037	33.7722	33.563	33.1946	-0.45111	0.00896635	-0.442144	Pattern1	0.130728	29.1333	33.6676	29.238
Mef2b	protein_coding	ENSMUSG00000079033.9	65.503	80.2427	83.371	81.5904	-0.292811	-0.0551746	-0.347985	Pattern1	0.130724	74.437	81.8069	72.8728
AU019823	protein_coding	ENSMUSG00000059820.14	470.237	478.667	374.4	472.867	-0.0256335	0.354442	0.328809	Pattern1	0.130661	422.318	426.533	474.452
Syn3	protein_coding	ENSMUSG00000059602.14	33.7333	42.8998	41.688	41.6049	-0.3468	0.0413414	-0.305459	Pattern1	0.13052	37.7106	42.2939	38.3166
6430511E19Rik	TEC	ENSMUSG00000102555.1	59.1031	72.4452	60.9109	94.0841	-0.293657	0.250189	-0.0434683	Pattern1	0.130361	60.007	66.6781	65.7742
Gm43721	TEC	ENSMUSG00000104947.1	24.9863	25.94	20.277	21.0517	-0.0540425	0.355335	0.301292	Pattern1	0.130266	22.6317	23.1085	25.4632
Gm11185	processed_pseudogene	ENSMUSG00000083245.1	2.96042	2.20117	2.40066	2.45145	0.427532	-0.125158	0.302374	Pattern1	0.130243	2.68054	2.30091	2.5808
Yeats4	protein_coding	ENSMUSG00000020171.8	637.795	682.236	698.042	715.657	-0.0971771	-0.0330422	-0.130219	Pattern1	0.130169	667.919	690.139	660.016
AC122317.2	antisense_RNA	ENSMUSG00000112860.1	2.5571	0.923915	1.62028	0.659881	1.46868	-0.810408	0.658269	Pattern1	0.130158	2.08869	1.2721	1.74051
AC140409.2	lincRNA	ENSMUSG00000111504.1	2.19305	3.57629	3.87221	3.01905	-0.705529	-0.114693	-0.820223	Pattern1	0.130156	3.03263	3.72425	2.88467
Zbtb17	protein_coding	ENSMUSG00000006215.12	265.288	275.312	309.361	297.172	-0.0535061	-0.168226	-0.221732	Pattern1	0.130154	287.325	292.336	270.3
Ddx39b	protein_coding	ENSMUSG00000019432.15	4758.36	5098.04	5817.18	5538.15	-0.0994804	-0.190377	-0.289857	Pattern1	0.130139	5287.77	5457.61	4928.2
Cpt1b	protein_coding	ENSMUSG00000078937.8	35.2501	48.3883	41.2126	43.5887	-0.457029	0.231571	-0.225458	Pattern1	0.130057	38.2314	44.8004	41.8192
Glp1r	protein_coding	ENSMUSG00000024027.7	7.04993	5.90146	6.47992	5.1099	0.256536	-0.134903	0.121633	Pattern1	0.129989	6.76492	6.19069	6.4757
Klhdc10	protein_coding	ENSMUSG00000029775.14	1012.4	922.561	989.81	935.837	0.13406	-0.101508	0.0325519	Pattern1	0.129905	1001.1	956.185	967.479
Gm37080	TEC	ENSMUSG00000102651.1	16.5277	13.8211	12.8786	18.3704	0.258015	0.101895	0.35991	Pattern1	0.129869	14.7032	13.3499	15.1744
Tk1	protein_coding	ENSMUSG00000025574.13	765.973	822.62	950.502	907.979	-0.102934	-0.208463	-0.311397	Pattern1	0.129763	858.237	886.561	794.296
Tmem104	protein_coding	ENSMUSG00000045980.13	132.4	121.777	155.5	133.608	0.120655	-0.352668	-0.232013	Pattern1	0.129754	143.95	138.639	127.089
Gm14403	protein_coding	ENSMUSG00000094786.1	22.0643	25.7769	20.5659	29.4892	-0.224362	0.325822	0.10146	Pattern1	0.129732	21.3151	23.1714	23.9206
Kdm2b	protein_coding	ENSMUSG00000029475.17	3462.77	2882.61	3167.84	3027.2	0.264552	-0.136123	0.128428	Pattern1	0.12964	3315.3	3025.22	3172.69
Pla2g4b	protein_coding	ENSMUSG00000098488.7	54.3374	64.1738	70.5659	63.9677	-0.240039	-0.136986	-0.377025	Pattern1	0.129558	62.4517	67.3699	59.2556
Hmgn5	protein_coding	ENSMUSG00000031245.8	140.96	219.143	102.408	129.482	-0.636583	1.09754	0.460959	Pattern1	0.12955	121.684	160.775	180.052
Snrpa1	protein_coding	ENSMUSG00000030512.13	1434.22	1348.04	1499.69	1462.44	0.0894037	-0.153805	-0.0644014	Pattern1	0.129497	1466.95	1423.86	1391.13
Gm9457	processed_pseudogene	ENSMUSG00000095600.2	0.372521	0.844336	1.30139	2.03638	-1.1805	-0.624163	-1.80466	Pattern1	0.129449	0.836955	1.07286	0.608429
Gm32687	protein_coding	ENSMUSG00000112640.1	18.9661	25.7357	15.377	29.1326	-0.440343	0.742995	0.302652	Pattern1	0.12928	17.1716	20.5563	22.3509
Dr1	protein_coding	ENSMUSG00000029265.4	678.067	714.209	763.522	753.948	-0.0749186	-0.0963239	-0.171243	Pattern1	0.129188	720.794	738.865	696.138
Zfp862-ps	transcribed_unitary_pseudogene	ENSMUSG00000107476.2	162.165	181.225	186.737	188.242	-0.160324	-0.0432258	-0.203549	Pattern1	0.129097	174.451	183.981	171.695
Dancr	lincRNA	ENSMUSG00000106943.1	169.904	195.003	210.433	213.945	-0.19878	-0.109867	-0.308646	Pattern1	0.129096	190.168	202.718	182.453
Pnrc2	protein_coding	ENSMUSG00000028675.12	375.534	503.796	432.95	475.102	-0.423897	0.21864	-0.205257	Pattern1	0.129092	404.242	468.373	439.665
Gm26881	antisense_RNA	ENSMUSG00000096974.2	0.372521	0.884126	2.2433	0.659881	-1.24693	-1.3433	-2.59023	Pattern1	0.129063	1.30791	1.56371	0.628324
Gm6787	processed_transcript	ENSMUSG00000086404.1	3.59607	3.89967	3.04577	2.07882	-0.116934	0.356546	0.239612	Pattern1	0.129035	3.32092	3.47272	3.74787
2210016F16Rik	protein_coding	ENSMUSG00000021550.6	186.226	218.64	206.318	218.883	-0.231504	0.0836857	-0.147818	Pattern1	0.128996	196.272	212.479	202.433
Gm20498	protein_coding	ENSMUSG00000021139.17	79.1829	82.3368	102.001	91.9318	-0.0563477	-0.308971	-0.365318	Pattern1	0.128967	90.5918	92.1688	80.7599
Ccdc173	protein_coding	ENSMUSG00000070883.3	16.04	16.9463	16.8124	15.3441	-0.0792936	0.0114461	-0.0678475	Pattern1	0.128934	16.4262	16.8793	16.4931
Ank3	protein_coding	ENSMUSG00000069601.14	347.385	333.263	274.76	265.83	0.0598741	0.278486	0.33836	Pattern1	0.128842	311.073	304.012	340.324
Amer3	protein_coding	ENSMUSG00000045174.10	2.56839	2.32741	0.640242	0.342264	0.142138	1.86204	2.00417	Pattern1	0.128841	1.60431	1.48383	2.4479
Pitrm1	protein_coding	ENSMUSG00000021193.10	1644.73	1809.78	1754.95	1860.21	-0.13796	0.0443794	-0.0935809	Pattern1	0.128839	1699.84	1782.37	1727.25
Prmt8	protein_coding	ENSMUSG00000030350.8	25.1774	31.1903	32.4601	25.5095	-0.308967	-0.0575702	-0.366537	Pattern1	0.128794	28.8187	31.8252	28.1838
Gmppb	protein_coding	ENSMUSG00000070284.10	192.008	184.697	219.972	208.068	0.0560028	-0.252154	-0.196151	Pattern1	0.128745	205.99	202.334	188.353
Gm36445	lincRNA	ENSMUSG00000110393.2	51.6668	65.07	46.8284	59.5978	-0.332753	0.474609	0.141856	Pattern1	0.128737	49.2476	55.9492	58.3684
Nespas	antisense_RNA	ENSMUSG00000086537.7	241.29	251.392	271.988	269.848	-0.0591682	-0.113607	-0.172775	Pattern1	0.128562	256.639	261.69	246.341
Aar2	protein_coding	ENSMUSG00000027628.10	599.738	609.147	689.411	643.225	-0.0224573	-0.178574	-0.201031	Pattern1	0.128546	644.575	649.279	604.443
CT009754.1	processed_transcript	ENSMUSG00000113030.1	2.37346	3.68959	2.47925	1.75301	-0.636468	0.573555	-0.062913	Pattern1	0.128471	2.42636	3.08442	3.03153
Zfp449	protein_coding	ENSMUSG00000073176.4	89.4105	92.1435	99.9926	109.892	-0.0434386	-0.11794	-0.161378	Pattern1	0.128469	94.7015	96.0681	90.777
A630072L19Rik	antisense_RNA	ENSMUSG00000097160.2	0.375343	1.2444	1.93917	0.684527	-1.72917	-0.639982	-2.36916	Pattern1	0.128329	1.15725	1.59178	0.809873
Zrsr2	protein_coding	ENSMUSG00000031370.12	567.26	593.816	616.065	648.16	-0.0660049	-0.0530664	-0.119071	Pattern1	0.128296	591.663	604.94	580.538
Gm26869	lincRNA	ENSMUSG00000097879.1	23.398	26.2499	26.1795	16.4082	-0.165927	0.00387378	-0.162053	Pattern1	0.128235	24.7887	26.2147	24.8239
Gm20541	unprocessed_pseudogene	ENSMUSG00000092390.1	37.8187	40.0417	47.6618	57.6248	-0.0824055	-0.251328	-0.333734	Pattern1	0.12822	42.7402	43.8517	38.9302
Hfm1	protein_coding	ENSMUSG00000043410.16	14.5752	17.7067	16.8222	15.1016	-0.280775	0.0739291	-0.206846	Pattern1	0.128131	15.6987	17.2644	16.141
Gm13230	transcribed_unprocessed_pseudogene	ENSMUSG00000082082.1	42.4324	69.2101	66.4336	85.6271	-0.705817	0.0590709	-0.646746	Pattern1	0.128104	54.433	67.8219	55.8213
Gm45804	TEC	ENSMUSG00000110442.1	95.3207	103.211	119.478	105.76	-0.114739	-0.211145	-0.325885	Pattern1	0.128085	107.399	111.345	99.2659
Hyal1	protein_coding	ENSMUSG00000010051.15	90.1273	102.549	86.2387	76.2535	-0.186276	0.249904	0.0636285	Pattern1	0.128083	88.183	94.3938	96.3381
4931440P22Rik	transcribed_processed_pseudogene	ENSMUSG00000074580.11	9.22048	9.65213	13.5718	14.4414	-0.0660055	-0.491691	-0.557696	Pattern1	0.128072	11.3961	11.612	9.43631
Hmgb1	protein_coding	ENSMUSG00000066551.12	6695.52	7331.18	6837.38	7292.73	-0.130849	0.100604	-0.0302456	Pattern1	0.127927	6766.45	7084.28	7013.35
Fam92a	protein_coding	ENSMUSG00000028218.19	289.498	276.468	218.15	272.679	0.0664381	0.34179	0.408228	Pattern1	0.127925	253.824	247.309	282.983
Gm11824	processed_pseudogene	ENSMUSG00000082128.1	5.01338	8.08459	5.35159	5.76444	-0.689391	0.595207	-0.0941832	Pattern1	0.127849	5.18249	6.71809	6.54899
S1pr3	protein_coding	ENSMUSG00000067586.4	12.8278	18.0405	11.2768	11.5525	-0.491961	0.677882	0.185921	Pattern1	0.127739	12.0523	14.6586	15.4342
Gm43737	TEC	ENSMUSG00000105692.1	49.6618	40.9308	44.2341	33.5766	0.27895	-0.111972	0.166978	Pattern1	0.127702	46.9479	42.5824	45.2963
Slc17a5	protein_coding	ENSMUSG00000049624.14	57.2697	55.4983	54.8572	40.728	0.045328	0.016762	0.06209	Pattern1	0.127556	56.0634	55.1777	56.384
Tcaim	protein_coding	ENSMUSG00000046603.16	62.3126	71.9435	79.3807	73.4134	-0.207341	-0.141924	-0.349265	Pattern1	0.127531	70.8467	75.6621	67.1281
Fbxo21	protein_coding	ENSMUSG00000032898.9	919.127	911.094	871.057	829.096	0.0126642	0.0648331	0.0774973	Pattern1	0.127451	895.092	891.075	915.11
Gm5621	processed_pseudogene	ENSMUSG00000101597.2	11.1969	13.4718	17.5841	12.7393	-0.266838	-0.384328	-0.651166	Pattern1	0.127447	14.3905	15.5279	12.3344
Gm37736	TEC	ENSMUSG00000104501.1	127.535	151.402	150.31	151.478	-0.247485	0.01044	-0.237045	Pattern1	0.12742	138.923	150.856	139.469
Naa38	protein_coding	ENSMUSG00000059278.9	304.396	333.809	364.08	314.296	-0.133076	-0.125232	-0.258308	Pattern1	0.127415	334.238	348.945	319.103
Gm42941	sense_intronic	ENSMUSG00000104693.1	34.8705	47.109	43.195	37.5482	-0.433995	0.12514	-0.308856	Pattern1	0.127306	39.0327	45.152	40.9898
Gm13690	processed_pseudogene	ENSMUSG00000086436.2	2.13422	3.03801	3.27892	3.54434	-0.509415	-0.110094	-0.619509	Pattern1	0.127293	2.70657	3.15846	2.58611
Gm16550	processed_pseudogene	ENSMUSG00000089967.1	0.864268	0.69894	0.664483	1.21119	0.30631	0.0729365	0.379246	Pattern1	0.127156	0.764375	0.681711	0.781604
1110006O24Rik	lincRNA	ENSMUSG00000107121.1	7.97651	7.97274	7.09923	8.19176	0.000681845	0.167414	0.168096	Pattern1	0.127155	7.53787	7.53599	7.97463
Mrpl51	protein_coding	ENSMUSG00000030335.6	801.085	843.235	932.267	823.077	-0.0739778	-0.14481	-0.218787	Pattern1	0.127154	866.676	887.751	822.16
Cdk3-ps	polymorphic_pseudogene	ENSMUSG00000092300.7	4.38883	3.45244	5.18465	3.044	0.346219	-0.586628	-0.240409	Pattern1	0.127139	4.78674	4.31855	3.92064
Diaph2	protein_coding	ENSMUSG00000034480.18	583.14	515.68	459.085	411.459	0.177365	0.167715	0.345081	Pattern1	0.127044	521.112	487.382	549.41
Gm12250	processed_pseudogene	ENSMUSG00000082292.3	2.94091	5.26945	3.86853	4.8055	-0.841389	0.445866	-0.395523	Pattern1	0.127021	3.40472	4.56899	4.10518
Gm26444	snRNA	ENSMUSG00000093815.1	46.5748	38.88	83.0904	101.351	0.260522	-1.09565	-0.835132	Pattern1	0.126952	64.8326	60.9852	42.7274
Gm23804	snRNA	ENSMUSG00000094826.1	46.5748	38.88	83.0904	101.351	0.260522	-1.09565	-0.835132	Pattern1	0.126952	64.8326	60.9852	42.7274
Rnu1a1	snRNA	ENSMUSG00000095969.1	46.5748	38.88	83.0904	101.351	0.260522	-1.09565	-0.835132	Pattern1	0.126952	64.8326	60.9852	42.7274
Gm22068	snRNA	ENSMUSG00000096205.1	46.5748	38.88	83.0904	101.351	0.260522	-1.09565	-0.835132	Pattern1	0.126952	64.8326	60.9852	42.7274
Gm22634	snRNA	ENSMUSG00000096214.1	46.5748	38.88	83.0904	101.351	0.260522	-1.09565	-0.835132	Pattern1	0.126952	64.8326	60.9852	42.7274
Slc9a6	protein_coding	ENSMUSG00000060681.15	157.031	128.066	136.704	142.83	0.29416	-0.094164	0.199996	Pattern1	0.126899	146.868	132.385	142.549
Ckap2l	protein_coding	ENSMUSG00000048327.6	554.4	717.274	724.051	752.257	-0.371597	-0.013567	-0.385164	Pattern1	0.126897	639.225	720.662	635.837
Eif3j2	protein_coding	ENSMUSG00000043424.10	715.129	718.303	415.733	616.085	-0.00638877	0.788936	0.782547	Pattern1	0.126779	565.431	567.018	716.716
Gm45051	antisense_RNA	ENSMUSG00000108435.1	8.01303	10.1809	6.11304	6.16193	-0.345438	0.735895	0.390457	Pattern1	0.12654	7.06304	8.14695	9.09694
Snhg11	protein_coding	ENSMUSG00000044349.15	325.106	547.791	541.128	520.42	-0.752715	0.0176574	-0.735058	Pattern1	0.126526	433.117	544.46	436.449
Cpne9	protein_coding	ENSMUSG00000030270.11	20.2868	21.084	25.5921	21.8237	-0.0556053	-0.279553	-0.335158	Pattern1	0.126425	22.9395	23.338	20.6854
Gm37349	TEC	ENSMUSG00000102970.1	23.1294	25.7371	29.893	28.1933	-0.154127	-0.215954	-0.370081	Pattern1	0.126389	26.5112	27.8151	24.4333
Gm20425	protein_coding	ENSMUSG00000090639.1	79.2066	47.2013	44.4363	53.6864	0.746794	0.0870869	0.833881	Pattern1	0.126192	61.8215	45.8188	63.204
Gm5453	processed_pseudogene	ENSMUSG00000062461.7	11.7767	16.8206	18.3439	18.4326	-0.514284	-0.125078	-0.639362	Pattern1	0.126191	15.0603	17.5822	14.2986
Dgcr14	protein_coding	ENSMUSG00000003527.8	403.967	443.934	489.878	451.716	-0.136107	-0.142078	-0.278185	Pattern1	0.126095	446.923	466.906	423.95
Gm43790	TEC	ENSMUSG00000106818.1	19.7456	15.043	15.4974	21.1755	0.392437	-0.0429298	0.349507	Pattern1	0.126009	17.6215	15.2702	17.3943
Gm15379	processed_pseudogene	ENSMUSG00000082208.1	3.27127	1.48755	1.28541	1.34471	1.13691	0.21071	1.34762	Pattern1	0.125996	2.27834	1.38648	2.37941
Akap13	protein_coding	ENSMUSG00000066406.15	1365.75	1401.08	1493.81	1389.83	-0.0368438	-0.0924578	-0.129302	Pattern1	0.125926	1429.78	1447.45	1383.42
1810024B03Rik	protein_coding	ENSMUSG00000044145.2	42.7457	58.2017	39.6381	49.9698	-0.445283	0.554172	0.108889	Pattern1	0.125883	41.1919	48.9199	50.4737
Gm42995	TEC	ENSMUSG00000105495.1	16.158	17.0921	11.9773	19.7689	-0.0810755	0.513023	0.431947	Pattern1	0.125819	14.0677	14.5347	16.6251
Fbxo9	protein_coding	ENSMUSG00000001366.14	135.065	137.128	162.275	144.053	-0.0218627	-0.242922	-0.264784	Pattern1	0.12569	148.67	149.702	136.097
Gm37943	TEC	ENSMUSG00000102960.1	23.0872	29.923	29.0459	25.3088	-0.374161	0.0429197	-0.331242	Pattern1	0.125667	26.0666	29.4844	26.5051
Gm44243	TEC	ENSMUSG00000107997.1	8.06358	8.8547	9.34252	5.72108	-0.135023	-0.0773692	-0.212392	Pattern1	0.125506	8.70305	9.09861	8.45914
4930522L14Rik	protein_coding	ENSMUSG00000072762.9	41.5011	55.8138	45.2205	59.5336	-0.427472	0.303643	-0.123829	Pattern1	0.125459	43.3608	50.5171	48.6574
Rpl7a-ps5	protein_coding	ENSMUSG00000071052.3	21.1546	21.9774	23.3724	22.0755	-0.0550508	-0.0887877	-0.143839	Pattern1	0.125295	22.2635	22.6749	21.566
Supt4a	protein_coding	ENSMUSG00000020485.14	427.237	454.423	483.007	476.325	-0.0889972	-0.0880096	-0.177007	Pattern1	0.125269	455.122	468.715	440.83
H3f3c	processed_pseudogene	ENSMUSG00000082029.1	12.8014	16.9932	17.507	9.5235	-0.408649	-0.0429803	-0.451629	Pattern1	0.125265	15.1542	17.2501	14.8973
Gm44167	sense_intronic	ENSMUSG00000108297.1	0.711345	1.48307	1.94656	2.02894	-1.05997	-0.392337	-1.4523	Pattern1	0.12503	1.32895	1.71482	1.09721
Rassf7	protein_coding	ENSMUSG00000038618.12	247.747	223.39	207.676	207.473	0.149305	0.105226	0.25453	Pattern1	0.124837	227.712	215.533	235.568
Gm25939	snRNA	ENSMUSG00000093843.1	233.366	83.6575	88.1817	142.226	1.48003	-0.0759843	1.40404	Pattern1	0.1248	160.774	85.9196	158.512
Rrh	protein_coding	ENSMUSG00000028012.15	32.0783	33.7451	25.4138	32.3061	-0.0730774	0.409066	0.335989	Pattern1	0.124703	28.7461	29.5794	32.9117
Abhd4	protein_coding	ENSMUSG00000040997.13	808.689	755.884	822.587	660.544	0.0974201	-0.122004	-0.0245836	Pattern1	0.124665	815.638	789.235	782.286
CT009536.1	lincRNA	ENSMUSG00000114424.1	12.7828	8.07202	5.50357	10.9302	0.663208	0.552563	1.21577	Pattern1	0.124621	9.14321	6.78779	10.4274
Zfp219	protein_coding	ENSMUSG00000049295.16	1670.25	1883	2048.46	1913.46	-0.172971	-0.121512	-0.294483	Pattern1	0.124582	1859.36	1965.73	1776.62
CT009765.1	processed_transcript	ENSMUSG00000113226.1	9.96278	11.0409	14.0487	13.7598	-0.148232	-0.347583	-0.495814	Pattern1	0.124472	12.0057	12.5448	10.5018
Garem1	protein_coding	ENSMUSG00000042680.7	299.83	266.585	260.68	274.801	0.169549	0.0323174	0.201867	Pattern1	0.124395	280.255	263.632	283.207
Scrn3	protein_coding	ENSMUSG00000008226.14	179.322	210.637	203.955	201.687	-0.232202	0.0465056	-0.185697	Pattern1	0.124388	191.639	207.296	194.979
Anapc2	protein_coding	ENSMUSG00000026965.12	1019.09	938.207	1090.64	1012.84	0.119296	-0.217196	-0.0978996	Pattern1	0.124367	1054.86	1014.42	978.646
Gm13502	processed_pseudogene	ENSMUSG00000083287.4	60.9661	45.1198	40.9184	47.47	0.434248	0.141009	0.575257	Pattern1	0.124344	50.9423	43.0191	53.0429
Rpp38	protein_coding	ENSMUSG00000049950.6	83.367	109.112	90.4309	96.6383	-0.388262	0.270922	-0.117339	Pattern1	0.124309	86.899	99.7715	96.2395
Capn12	protein_coding	ENSMUSG00000054083.8	2.56839	2.09098	2.88232	1.72394	0.296684	-0.463051	-0.166367	Pattern1	0.12429	2.72535	2.48665	2.32968
Gm11423	antisense_RNA	ENSMUSG00000085175.7	4.38327	3.97412	3.5533	2.0665	0.141372	0.161478	0.302849	Pattern1	0.124257	3.96828	3.76371	4.17869
Abca4	protein_coding	ENSMUSG00000028125.14	12.0826	7.43104	8.39325	8.53432	0.701298	-0.175665	0.525633	Pattern1	0.124241	10.2379	7.91215	9.75684
AW822073	protein_coding	ENSMUSG00000058537.4	0.375343	0.280699	0.642706	0.659881	0.419186	-1.19514	-0.775951	Pattern1	0.124203	0.509024	0.461702	0.328021
Gm15222	antisense_RNA	ENSMUSG00000086746.1	0.375343	0.280699	0.642706	0.659881	0.419186	-1.19514	-0.775951	Pattern1	0.124203	0.509024	0.461702	0.328021
Zfp994	protein_coding	ENSMUSG00000096433.1	45.3272	54.8386	35.0191	48.8258	-0.274815	0.647049	0.372234	Pattern1	0.124162	40.1732	44.9289	50.0829
Slco4c1	protein_coding	ENSMUSG00000040693.7	77.4299	104.377	104.051	107.853	-0.430845	0.00451944	-0.426325	Pattern1	0.124048	90.7403	104.214	90.9036
Gm43484	TEC	ENSMUSG00000106166.1	152.163	163.605	129.318	136.138	-0.104599	0.3393	0.2347	Pattern1	0.124028	140.741	146.462	157.884
Smim1	protein_coding	ENSMUSG00000078350.11	11.1083	11.33	13.5139	8.92588	-0.0285068	-0.254301	-0.282807	Pattern1	0.123952	12.3111	12.422	11.2192
Pde8b	protein_coding	ENSMUSG00000021684.17	11.0578	7.64112	5.8003	8.22843	0.533204	0.397657	0.930861	Pattern1	0.123881	8.42904	6.72071	9.34945
Iqub	protein_coding	ENSMUSG00000046192.4	3.33866	2.33189	1.9318	2.72668	0.517771	0.271553	0.789324	Pattern1	0.123849	2.63523	2.13184	2.83528
5730480H06Rik	protein_coding	ENSMUSG00000029089.8	238.062	272.26	266.612	269.983	-0.193644	0.0302448	-0.163399	Pattern1	0.123804	252.337	269.436	255.161
Gm7993	processed_pseudogene	ENSMUSG00000107092.1	412.931	433.129	380.723	398.317	-0.0688957	0.186057	0.117161	Pattern1	0.123779	396.827	406.926	423.03
Atxn7l2	protein_coding	ENSMUSG00000048997.17	264.497	292.191	320.129	298.317	-0.143656	-0.131745	-0.275401	Pattern1	0.123714	292.313	306.16	278.344
1700012D14Rik	processed_transcript	ENSMUSG00000110424.1	12.8698	17.185	19.0163	23.0004	-0.417158	-0.146084	-0.563242	Pattern1	0.123695	15.9431	18.1007	15.0274
Gm36989	TEC	ENSMUSG00000102496.1	91.2945	98.3898	119.826	103.626	-0.10798	-0.284363	-0.392343	Pattern1	0.123648	105.56	109.108	94.8421
Efhd1	protein_coding	ENSMUSG00000026255.15	23.5103	20.5915	15.7954	18.2953	0.191248	0.382547	0.573795	Pattern1	0.123497	19.6529	18.1934	22.0509
Cyp27a1	protein_coding	ENSMUSG00000026170.6	18.278	27.0319	19.3844	21.4805	-0.56456	0.479771	-0.0847895	Pattern1	0.123128	18.8312	23.2082	22.655
Cdv3-ps	processed_pseudogene	ENSMUSG00000090389.1	11.9733	6.71757	15.1754	11.2584	0.83381	-1.17572	-0.341911	Pattern1	0.123097	13.5743	10.9465	9.34543
BC002163	processed_pseudogene	ENSMUSG00000081824.5	68.9478	66.8171	75.931	83.1382	0.0452875	-0.184473	-0.139186	Pattern1	0.123088	72.4394	71.374	67.8824
Zfp213	protein_coding	ENSMUSG00000071256.3	181.133	192.636	225.402	193.186	-0.0888325	-0.226625	-0.315457	Pattern1	0.123	203.268	209.019	186.884
Dpf3	protein_coding	ENSMUSG00000021221.15	5.20691	3.45916	4.49645	5.82056	0.590005	-0.378363	0.211642	Pattern1	0.122929	4.85168	3.97781	4.33304
Tfe3	protein_coding	ENSMUSG00000000134.17	1881.41	2032.55	1735.49	1850.37	-0.111474	0.227944	0.11647	Pattern1	0.122905	1808.45	1884.02	1956.98
Zfp658	protein_coding	ENSMUSG00000056592.14	106.828	112.52	131.432	114.236	-0.0748997	-0.224129	-0.299028	Pattern1	0.122897	119.13	121.976	109.674
Acot6	protein_coding	ENSMUSG00000043487.4	16.5951	21.5923	20.6206	13.8068	-0.379756	0.066432	-0.313324	Pattern1	0.122827	18.6078	21.1064	19.0937
Gm4811	processed_pseudogene	ENSMUSG00000113263.1	1.13374	2.3818	1.3465	1.41654	-1.07097	0.82284	-0.248125	Pattern1	0.122784	1.24012	1.86415	1.75777
AC158605.4	TEC	ENSMUSG00000112922.1	55.6605	71.5029	72.0685	72.2516	-0.361347	-0.0113668	-0.372714	Pattern1	0.122752	63.8645	71.7857	63.5817
Urgcp	protein_coding	ENSMUSG00000049680.17	155.394	144.765	180.573	158.427	0.102224	-0.318869	-0.216645	Pattern1	0.122729	167.983	162.669	150.079
Rbks	protein_coding	ENSMUSG00000029136.9	18.6787	15.744	17.0906	15.4877	0.246594	-0.118404	0.12819	Pattern1	0.122725	17.8846	16.4173	17.2113
Zfp112	protein_coding	ENSMUSG00000052675.11	12.0603	8.96063	10.964	12.4924	0.428594	-0.291109	0.137485	Pattern1	0.122721	11.5122	9.96234	10.5105
Tbk1	protein_coding	ENSMUSG00000020115.3	506.308	564.346	497.901	552.552	-0.156566	0.180722	0.0241561	Pattern1	0.122676	502.104	531.124	535.327
Tmem168	protein_coding	ENSMUSG00000029569.9	386.386	359.223	345.87	347.933	0.105163	0.0546476	0.15981	Pattern1	0.122631	366.128	352.547	372.804
Cfap58	protein_coding	ENSMUSG00000046585.8	0.372521	0.640977	0.318889	0.659881	-0.78295	1.00722	0.22427	Pattern1	0.122624	0.345705	0.479933	0.506749
Gm8430	processed_pseudogene	ENSMUSG00000055093.10	26.035	32.6211	29.1854	34.0521	-0.325351	0.16056	-0.164791	Pattern1	0.122496	27.6102	30.9032	29.3281
B230369F24Rik	antisense_RNA	ENSMUSG00000086350.1	35.6492	33.5597	27.6779	32.4122	0.0871419	0.277994	0.365136	Pattern1	0.122491	31.6636	30.6188	34.6045
Gapvd1	protein_coding	ENSMUSG00000026867.18	2326.41	2216.11	2168.01	2114.67	0.0700774	0.0316552	0.101733	Pattern1	0.122311	2247.21	2192.06	2271.26
B230307C23Rik	protein_coding	ENSMUSG00000080717.9	62.282	73.8689	75.3642	79.2469	-0.246151	-0.0289135	-0.275064	Pattern1	0.122303	68.8231	74.6166	68.0755
Nudt3	protein_coding	ENSMUSG00000024213.13	719.232	632.594	767.695	701.177	0.185177	-0.279253	-0.0940766	Pattern1	0.122207	743.464	700.145	675.913
Pcdhga6	protein_coding	ENSMUSG00000103793.1	65.0308	53.2465	50.6852	53.2919	0.288437	0.0711217	0.359558	Pattern1	0.12214	57.858	51.9659	59.1387
Gm6158	processed_pseudogene	ENSMUSG00000090381.2	26.6059	33.1852	34.4154	24.634	-0.318794	-0.0525154	-0.371309	Pattern1	0.122053	30.5107	33.8003	29.8956
Fkbp14	protein_coding	ENSMUSG00000038074.16	52.6196	37.9181	49.6885	45.557	0.472714	-0.390027	0.0826861	Pattern1	0.121897	51.154	43.8033	45.2688
Gm4366	processed_pseudogene	ENSMUSG00000107383.1	371.533	390.484	435.971	393.976	-0.0717709	-0.158969	-0.23074	Pattern1	0.121787	403.752	413.227	381.009
2810405F17Rik	lincRNA	ENSMUSG00000101493.1	14.0015	18.5492	13.4906	16.0773	-0.405774	0.459405	0.0536308	Pattern1	0.121779	13.746	16.0199	16.2753
Dclre1c	protein_coding	ENSMUSG00000026648.18	99.4706	127.004	125.117	140.992	-0.352535	0.0216003	-0.330935	Pattern1	0.121761	112.294	126.061	113.237
Thap7	protein_coding	ENSMUSG00000022760.15	98.8402	102.119	119.031	113.727	-0.047083	-0.221083	-0.268166	Pattern1	0.121749	108.936	110.575	100.48
Gm44250	TEC	ENSMUSG00000107881.1	7.31571	6.70601	9.07901	11.2358	0.125544	-0.437081	-0.311537	Pattern1	0.121727	8.19736	7.89251	7.01086
Rai1	protein_coding	ENSMUSG00000062115.15	1225.8	1615.18	1383.21	1442.65	-0.397974	0.223675	-0.174299	Pattern1	0.121706	1304.5	1499.19	1420.49
Adamts17	protein_coding	ENSMUSG00000058145.16	31.7946	36.7005	29.2884	31.8343	-0.207018	0.325474	0.118456	Pattern1	0.121673	30.5415	32.9945	34.2476
Gm5147	processed_pseudogene	ENSMUSG00000100736.1	0.728194	1.84239	1.93427	1.71191	-1.33918	-0.0702101	-1.40939	Pattern1	0.121667	1.33123	1.88833	1.28529
Zfp956	protein_coding	ENSMUSG00000045466.18	130.712	157.597	148.254	151.169	-0.269847	0.0881671	-0.18168	Pattern1	0.12165	139.483	152.926	144.155
Map4k3	protein_coding	ENSMUSG00000024242.14	632.144	642.617	712.538	659.465	-0.0237047	-0.149009	-0.172713	Pattern1	0.121612	672.341	677.578	637.381
Spink2	protein_coding	ENSMUSG00000053030.11	0.711345	2.29434	2.28021	2.01661	-1.68946	0.00891452	-1.68054	Pattern1	0.121596	1.49578	2.28727	1.50284
D5Ertd579e	protein_coding	ENSMUSG00000029190.19	850.8	817.467	790.485	783.757	0.0576598	0.0484225	0.106082	Pattern1	0.12153	820.643	803.976	834.134
Lrrc59	protein_coding	ENSMUSG00000020869.8	4865.68	4091.03	4223.95	4249.66	0.250179	-0.0461283	0.204051	Pattern1	0.121453	4544.81	4157.49	4478.35
Zfp788	protein_coding	ENSMUSG00000074165.10	101.965	134.44	108.774	129.992	-0.398893	0.305629	-0.0932634	Pattern1	0.121438	105.369	121.607	118.202
Hmgb1-ps2	processed_pseudogene	ENSMUSG00000081738.1	7.18599	4.84189	6.37074	7.18189	0.569617	-0.39589	0.173727	Pattern1	0.121348	6.77836	5.60631	6.01394
Zfp866	protein_coding	ENSMUSG00000043090.18	575.937	654.578	644.806	707.23	-0.184654	0.0217001	-0.162954	Pattern1	0.121332	610.372	649.692	615.258
Gm13340	unprocessed_pseudogene	ENSMUSG00000083563.1	264.854	270.979	277.284	334.746	-0.0329845	-0.0331825	-0.0661671	Pattern1	0.121311	271.069	274.132	267.917
Snora78	snoRNA	ENSMUSG00000089255.1	127.377	81.7977	101.145	84.106	0.638976	-0.306292	0.332684	Pattern1	0.121189	114.261	91.4714	104.588
AC156163.1	TEC	ENSMUSG00000111505.1	16.6317	13.7415	11.2854	15.0007	0.275395	0.284082	0.559477	Pattern1	0.121083	13.9586	12.5135	15.1866
Dguok	protein_coding	ENSMUSG00000014554.13	202.983	212.548	226.905	232.232	-0.0664274	-0.0942964	-0.160724	Pattern1	0.120941	214.944	219.726	207.766
Zfp90	protein_coding	ENSMUSG00000031907.9	222.406	222.034	186.463	208.347	0.00241657	0.251894	0.254311	Pattern1	0.120868	204.435	204.248	222.22
Tmem50b	protein_coding	ENSMUSG00000022964.14	112.926	118.977	143.555	129.116	-0.0753072	-0.270922	-0.346229	Pattern1	0.12077	128.24	131.266	115.951
Mc5r	protein_coding	ENSMUSG00000007480.3	4.82883	3.14092	7.42429	4.75532	0.620488	-1.24107	-0.62058	Pattern1	0.120655	6.12656	5.2826	3.98487
N4bp2os	processed_transcript	ENSMUSG00000106978.1	8.70471	6.46734	5.16499	7.22718	0.428623	0.324407	0.75303	Pattern1	0.120587	6.93485	5.81617	7.58602
Luc7l	protein_coding	ENSMUSG00000024188.15	2120.61	2235.78	2465.51	2275.37	-0.0762979	-0.141106	-0.217404	Pattern1	0.120581	2293.06	2350.64	2178.2
Slmap	protein_coding	ENSMUSG00000021870.17	2374.07	2234.95	2028.75	2126.54	0.0871159	0.139656	0.226772	Pattern1	0.120577	2201.41	2131.85	2304.51
Gm43913	lincRNA	ENSMUSG00000108258.1	42.0438	51.3762	50.5258	50.9454	-0.289208	0.0240792	-0.265129	Pattern1	0.12043	46.2848	50.951	46.71
AC156273.1	lincRNA	ENSMUSG00000111868.1	34.3951	31.4374	27.7493	27.4937	0.129724	0.180028	0.309752	Pattern1	0.120327	31.0722	29.5933	32.9162
Cinp	protein_coding	ENSMUSG00000021276.10	537.909	506.854	483.915	490.143	0.0857937	0.0668155	0.152609	Pattern1	0.120273	510.912	495.384	522.381
Irf6	protein_coding	ENSMUSG00000026638.15	219.665	204.704	190.169	177.999	0.101771	0.106257	0.208028	Pattern1	0.120221	204.917	197.436	212.185
Gm10209	TEC	ENSMUSG00000108080.1	4.09217	6.57999	3.52503	4.81812	-0.685219	0.900451	0.215232	Pattern1	0.120158	3.8086	5.05251	5.33608
Rfx1	protein_coding	ENSMUSG00000031706.7	618.656	637.707	697.637	654.25	-0.043758	-0.129581	-0.173339	Pattern1	0.120052	658.146	667.672	628.181
Gm9843	protein_coding	ENSMUSG00000050299.7	94.4816	112.254	113.769	107.947	-0.248665	-0.019342	-0.268007	Pattern1	0.12005	104.126	113.012	103.368
Paxx	protein_coding	ENSMUSG00000047617.11	14.0072	12.5481	13.2098	14.4802	0.158708	-0.0741491	0.084559	Pattern1	0.119967	13.6085	12.8789	13.2776
Gm19195	processed_pseudogene	ENSMUSG00000113357.1	0.355672	2.01588	0.976353	0.342264	-2.50279	1.04594	-1.45685	Pattern1	0.119918	0.666013	1.49612	1.18578
Gm3695	processed_pseudogene	ENSMUSG00000067224.3	14.0504	14.4267	19.9384	19.2824	-0.0381385	-0.466801	-0.504939	Pattern1	0.119853	16.9944	17.1826	14.2386
Zc3h8	protein_coding	ENSMUSG00000027387.11	169.574	201.484	177.267	211.989	-0.24875	0.184743	-0.0640065	Pattern1	0.119848	173.42	189.375	185.529
Cops4	protein_coding	ENSMUSG00000035297.14	1373.83	1386.3	1496.62	1552.75	-0.0130396	-0.110466	-0.123505	Pattern1	0.119835	1435.22	1441.46	1380.07
Gtf2h4	protein_coding	ENSMUSG00000001524.14	555.043	541.558	648.076	586.575	0.0354845	-0.259047	-0.223562	Pattern1	0.119825	601.559	594.817	548.3
B130055M24Rik	processed_transcript	ENSMUSG00000086502.1	129.664	135.569	109.99	136.075	-0.0642531	0.301655	0.237402	Pattern1	0.119806	119.827	122.78	132.617
Gm38241	processed_pseudogene	ENSMUSG00000103741.1	5.10864	6.55133	8.38342	6.50449	-0.358848	-0.355751	-0.714599	Pattern1	0.119763	6.74603	7.46738	5.82999
Atf4	protein_coding	ENSMUSG00000042406.7	3523.01	3601.94	3880.57	3821.27	-0.0319637	-0.107495	-0.139458	Pattern1	0.119715	3701.79	3741.25	3562.47
Gm31513	antisense_RNA	ENSMUSG00000113052.1	1.46203	1.41469	1.94409	1.00214	0.0474835	-0.458609	-0.411125	Pattern1	0.119709	1.70306	1.67939	1.43836
Gm46404	lincRNA	ENSMUSG00000113440.1	7.39431	6.59119	5.79047	5.14806	0.165878	0.186857	0.352735	Pattern1	0.119641	6.59239	6.19083	6.99275
Gm3362	processed_pseudogene	ENSMUSG00000085442.1	17.8607	16.4492	12.0781	20.1951	0.118776	0.445628	0.564403	Pattern1	0.119625	14.9694	14.2636	17.155
Exoc2	protein_coding	ENSMUSG00000021357.14	500.631	529.35	487.322	438.762	-0.0804727	0.119345	0.0388718	Pattern1	0.119554	493.977	508.336	514.99
Nelfe	protein_coding	ENSMUSG00000024369.16	562.313	583.544	652.259	609.566	-0.0534682	-0.160603	-0.214071	Pattern1	0.119497	607.286	617.901	572.928
Dcps	protein_coding	ENSMUSG00000032040.15	603.345	615.374	663.468	639.622	-0.0284786	-0.108565	-0.137043	Pattern1	0.119495	633.407	639.421	609.36
Gmpr2	protein_coding	ENSMUSG00000002326.5	385.05	343.965	346.538	345.497	0.162782	-0.0107507	0.152031	Pattern1	0.119482	365.794	345.251	364.507
Gm8188	processed_pseudogene	ENSMUSG00000112163.1	12.3566	7.36814	11.2263	9.53029	0.745908	-0.607511	0.138397	Pattern1	0.119475	11.7914	9.29722	9.86236
Gm6934	TEC	ENSMUSG00000103753.1	4.11748	3.14092	2.24822	3.75317	0.390578	0.482399	0.872976	Pattern1	0.119345	3.18285	2.69457	3.6292
Gm13328	processed_pseudogene	ENSMUSG00000081128.1	4.14709	6.53563	8.12534	7.20738	-0.656227	-0.314102	-0.97033	Pattern1	0.119307	6.13621	7.33048	5.34136
5430403G16Rik	protein_coding	ENSMUSG00000072763.2	39.8856	57.7676	45.4759	52.5966	-0.534393	0.345158	-0.189235	Pattern1	0.11925	42.6807	51.6217	48.8266
Gm38056	TEC	ENSMUSG00000102145.1	39.252	32.4011	32.4932	33.6268	0.276722	-0.00409513	0.272627	Pattern1	0.119233	35.8726	32.4472	35.8266
Fam76b	protein_coding	ENSMUSG00000037808.13	421.773	507.858	487.498	499.773	-0.267959	0.0590304	-0.208929	Pattern1	0.11898	454.635	497.678	464.816
Rnf141	protein_coding	ENSMUSG00000030788.16	415.292	441.917	474.764	441.762	-0.0896523	-0.103434	-0.193086	Pattern1	0.118936	445.028	458.341	428.605
2900052L18Rik	processed_transcript	ENSMUSG00000043993.6	45.259	46.1998	48.7761	63.4162	-0.0296827	-0.0782852	-0.107968	Pattern1	0.118925	47.0175	47.4879	45.7294
Rdh14	protein_coding	ENSMUSG00000020621.6	30.0809	29.7085	23.6013	25.472	0.0179737	0.33201	0.349984	Pattern1	0.118904	26.8411	26.6549	29.8947
Zfp444	protein_coding	ENSMUSG00000044876.15	271.069	269.262	313.146	292.834	0.00964649	-0.217822	-0.208176	Pattern1	0.118783	292.107	291.204	270.165
Gm12940	processed_transcript	ENSMUSG00000085334.7	36.4239	49.4541	48.0323	45.0397	-0.441205	0.0420863	-0.399119	Pattern1	0.118766	42.2281	48.7432	42.939
Gm44712	TEC	ENSMUSG00000108310.1	2.60491	0.844336	1.94041	1.71162	1.62534	-1.20047	0.424869	Pattern1	0.118761	2.27266	1.39237	1.72462
Trim68	protein_coding	ENSMUSG00000073968.4	37.5061	32.4824	26.1327	24.6621	0.207467	0.313801	0.521268	Pattern1	0.118613	31.8194	29.3076	34.9943
Mss51	protein_coding	ENSMUSG00000021815.4	21.9218	30.88	21.6301	19.8314	-0.494307	0.513634	0.0193271	Pattern1	0.118597	21.776	26.2551	26.4009
Tssk4	protein_coding	ENSMUSG00000007591.14	2.93244	2.16608	1.61659	2.73841	0.437018	0.422128	0.859146	Pattern1	0.118553	2.27452	1.89134	2.54926
Zfp655	protein_coding	ENSMUSG00000007812.16	785.793	849.958	964.857	941.705	-0.113243	-0.182923	-0.296166	Pattern1	0.118484	875.325	907.408	817.876
Itgb2	protein_coding	ENSMUSG00000000290.13	1.08669	1.56489	1.92194	2.72638	-0.526126	-0.296502	-0.822628	Pattern1	0.118431	1.50432	1.74342	1.32579
Gm38375	TEC	ENSMUSG00000103507.1	51.532	60.4164	61.0797	64.587	-0.229473	-0.0157527	-0.245225	Pattern1	0.11843	56.3058	60.7481	55.9742
2810408I11Rik	processed_transcript	ENSMUSG00000087213.2	65.7273	80.6319	70.8064	88.5562	-0.294858	0.187471	-0.107387	Pattern1	0.118414	68.2668	75.7191	73.1796
D430019H16Rik	protein_coding	ENSMUSG00000094910.1	15.1107	14.5438	20.2833	13.9991	0.0551674	-0.479888	-0.42472	Pattern1	0.118371	17.697	17.4135	14.8272
Stard3nl	protein_coding	ENSMUSG00000003062.13	389.55	436.06	384.871	377.378	-0.162716	0.180151	0.0174349	Pattern1	0.118291	387.21	410.465	412.805
Nrbp2	protein_coding	ENSMUSG00000075590.2	64.4002	83.7218	66.7829	67.7617	-0.378538	0.326124	-0.0524136	Pattern1	0.118211	65.5915	75.2523	74.061
Gm10479	protein_coding	ENSMUSG00000073184.3	32.5715	25.497	29.8124	30.7171	0.353279	-0.225585	0.127694	Pattern1	0.118064	31.1919	27.6547	29.0342
AC134468.2	transcribed_processed_pseudogene	ENSMUSG00000114147.1	49.73	50.183	79.9412	57.7423	-0.013082	-0.67174	-0.684822	Pattern1	0.118053	64.8356	65.0621	49.9565
Zkscan1	protein_coding	ENSMUSG00000029729.12	531.396	541.11	586.892	562.4	-0.0261356	-0.117173	-0.143308	Pattern1	0.118021	559.144	564.001	536.253
Ptprz1	protein_coding	ENSMUSG00000068748.7	47.7149	43.9232	42.9648	35.7185	0.119458	0.0318299	0.151287	Pattern1	0.117949	45.3399	43.444	45.8191
Zfp758	protein_coding	ENSMUSG00000044501.17	34.7748	44.2471	36.8256	49.962	-0.347542	0.264875	-0.0826669	Pattern1	0.117919	35.8002	40.5364	39.511
Psmc5	protein_coding	ENSMUSG00000020708.12	2226.42	2312.85	2631.87	2470.99	-0.0549415	-0.186421	-0.241362	Pattern1	0.117809	2429.15	2472.36	2269.63
Gm12868	antisense_RNA	ENSMUSG00000085505.1	0.747864	1.73294	0.637777	1.67465	-1.21238	1.4421	0.229723	Pattern1	0.117777	0.692821	1.18536	1.2404
Adgra3	protein_coding	ENSMUSG00000029090.12	1359.8	1226.31	1208.58	1214.19	0.149077	0.0210109	0.170088	Pattern1	0.11767	1284.19	1217.44	1293.06
Sept2	protein_coding	ENSMUSG00000026276.18	1450.97	1327.82	1374.06	1276.69	0.127958	-0.0493908	0.0785676	Pattern1	0.117625	1412.52	1350.94	1389.39
Gm44291	TEC	ENSMUSG00000107529.1	17.7745	21.9109	15.8397	24.3809	-0.301839	0.468108	0.166269	Pattern1	0.117583	16.8071	18.8753	19.8427
Gm26582	lincRNA	ENSMUSG00000097479.1	43.3216	39.1693	51.8666	43.3802	0.145362	-0.405081	-0.259719	Pattern1	0.117479	47.5941	45.518	41.2455
Zfp975	protein_coding	ENSMUSG00000069727.5	126.191	129.276	172.996	192.332	-0.0348474	-0.420284	-0.455131	Pattern1	0.117449	149.594	151.136	127.734
Ppm1e	protein_coding	ENSMUSG00000046442.4	27.93	29.3817	27.7211	20.8699	-0.0731029	0.0839347	0.0108317	Pattern1	0.117416	27.8255	28.5514	28.6558
Ndufa5	protein_coding	ENSMUSG00000023089.12	332.212	357.608	391.127	367.861	-0.106275	-0.129258	-0.235533	Pattern1	0.117394	361.669	374.367	344.91
Susd5	protein_coding	ENSMUSG00000086596.2	26.5775	30.8245	26.1328	29.7462	-0.213872	0.238218	0.0243456	Pattern1	0.117362	26.3551	28.4786	28.701
Acad11	protein_coding	ENSMUSG00000090150.10	227.959	253.256	288.865	253.394	-0.151826	-0.189795	-0.34162	Pattern1	0.117339	258.412	271.061	240.608
Fbxo30	protein_coding	ENSMUSG00000047648.13	849.008	745.333	677.168	761.763	0.187893	0.138371	0.326264	Pattern1	0.117297	763.088	711.251	797.171
Shc2	protein_coding	ENSMUSG00000020312.12	168.299	149.521	139.253	138.259	0.170684	0.102638	0.273322	Pattern1	0.117199	153.776	144.387	158.91
Mcts2	protein_coding	ENSMUSG00000042814.7	138.045	131.645	156.34	146.569	0.0684827	-0.24803	-0.179547	Pattern1	0.117161	147.192	143.992	134.845
Mpv17l2	protein_coding	ENSMUSG00000035559.9	92.1644	96.8589	110.511	102.741	-0.0716739	-0.190236	-0.261909	Pattern1	0.117124	101.338	103.685	94.5116
AC129085.2	sense_intronic	ENSMUSG00000114598.1	35.3711	35.1219	30.0418	30.8805	0.0102017	0.225399	0.2356	Pattern1	0.117119	32.7065	32.5818	35.2465
Trp53i13	protein_coding	ENSMUSG00000044328.13	57.5693	59.6325	71.1365	63.2741	-0.0507986	-0.254492	-0.30529	Pattern1	0.11711	64.3529	65.3845	58.6009
Pdf	protein_coding	ENSMUSG00000078931.4	135.198	151.458	161.968	158.163	-0.163843	-0.09679	-0.260633	Pattern1	0.117033	148.583	156.713	143.328
1700042O10Rik	antisense_RNA	ENSMUSG00000086391.1	10.9118	15.3663	12.9168	8.26629	-0.493884	0.250527	-0.243357	Pattern1	0.116987	11.9143	14.1415	13.139
Gm2451	processed_pseudogene	ENSMUSG00000106574.1	37.5617	42.0727	45.2255	45.1173	-0.163621	-0.104253	-0.267874	Pattern1	0.116802	41.3936	43.6491	39.8172
Srrm1	protein_coding	ENSMUSG00000028809.16	5399.11	5854.76	5920.58	6336.42	-0.116887	-0.0161302	-0.133017	Pattern1	0.11679	5659.85	5887.67	5626.93
B230322F03Rik	antisense_RNA	ENSMUSG00000097509.1	4.44228	3.5365	4.51736	6.05013	0.328977	-0.353155	-0.0241782	Pattern1	0.116782	4.47982	4.02693	3.98939
D030068K23Rik	lincRNA	ENSMUSG00000097393.8	3.7028	4.53776	4.52475	5.04769	-0.293363	0.00414206	-0.289221	Pattern1	0.116758	4.11377	4.53125	4.12028
Mrm1	protein_coding	ENSMUSG00000018405.7	86.2108	94.7912	105.149	98.1389	-0.136885	-0.149611	-0.286495	Pattern1	0.116748	95.6799	99.9701	90.501
Kif7	protein_coding	ENSMUSG00000050382.14	308.683	315.213	355.595	321.463	-0.0302003	-0.173907	-0.204107	Pattern1	0.116687	332.139	335.404	311.948
Fetub	protein_coding	ENSMUSG00000022871.12	20.4851	16.6791	19.0507	13.2142	0.296535	-0.191806	0.104729	Pattern1	0.11666	19.7679	17.8649	18.5821
Rbm48	protein_coding	ENSMUSG00000040302.17	157.218	176.637	177.557	202.083	-0.168022	-0.00748874	-0.175511	Pattern1	0.11665	167.388	177.097	166.928
Catsperg1	protein_coding	ENSMUSG00000049676.14	30.4261	35.5226	40.9168	31.1734	-0.223426	-0.203959	-0.427385	Pattern1	0.116628	35.6715	38.2197	32.9743
Gm8186	protein_coding	ENSMUSG00000049124.3	382.088	433.341	462.97	449.536	-0.181598	-0.0954149	-0.277013	Pattern1	0.116615	422.529	448.155	407.714
Polr1e	protein_coding	ENSMUSG00000028318.14	478.686	522.064	530.707	522.903	-0.125147	-0.0236875	-0.148834	Pattern1	0.116511	504.696	526.385	500.375
Phf6	protein_coding	ENSMUSG00000025626.16	645.725	690.462	573.243	624.41	-0.096642	0.268417	0.171775	Pattern1	0.116501	609.484	631.852	668.094
Gm43597	lincRNA	ENSMUSG00000107096.3	37.5893	34.2288	33.6025	31.09	0.135112	0.02664	0.161752	Pattern1	0.116467	35.5959	33.9157	35.9091
Gm15739	processed_pseudogene	ENSMUSG00000080957.1	25.9663	23.385	31.3727	25.3704	0.151054	-0.423926	-0.272872	Pattern1	0.116431	28.6695	27.3789	24.6757
Ccnl2	protein_coding	ENSMUSG00000029068.16	1083.94	1287.92	1288.05	1266.72	-0.24876	-0.000143181	-0.248903	Pattern1	0.116337	1186	1287.99	1185.93
Mfap5	protein_coding	ENSMUSG00000030116.14	23.1377	27.302	30.6735	19.478	-0.238766	-0.167983	-0.406749	Pattern1	0.116326	26.9056	28.9878	25.2199
Gm10040	pseudogene	ENSMUSG00000058360.5	0.355672	0.480733	0.748753	0.354884	-0.434685	-0.639254	-1.07394	Pattern1	0.116317	0.552212	0.614743	0.418203
Syf2	protein_coding	ENSMUSG00000028821.8	546.731	605.882	605.614	603.911	-0.148204	0.000637045	-0.147567	Pattern1	0.116287	576.173	605.748	576.307
Snx31	protein_coding	ENSMUSG00000013611.14	6.23177	6.14685	5.13547	8.88891	0.0197939	0.25935	0.279144	Pattern1	0.116281	5.68362	5.64116	6.18931
U2af1l4	protein_coding	ENSMUSG00000109378.1	41.4637	50.743	44.3498	54.5421	-0.291358	0.194281	-0.097077	Pattern1	0.116225	42.9067	47.5464	46.1033
Enpp5	protein_coding	ENSMUSG00000023960.13	55.9825	67.4384	64.2133	72.7075	-0.268595	0.0706988	-0.197897	Pattern1	0.116064	60.0979	65.8259	61.7105
Smim20	protein_coding	ENSMUSG00000061461.11	93.7977	115.341	113.186	103.746	-0.298282	0.0272053	-0.271076	Pattern1	0.115675	103.492	114.264	104.569
Trpc4	protein_coding	ENSMUSG00000027748.11	0.750685	0.846576	0.642706	0.659881	-0.173432	0.397481	0.224049	Pattern1	0.115626	0.696696	0.744641	0.798631
Sp3	protein_coding	ENSMUSG00000027109.16	1530.37	1659.27	1710.79	1799.75	-0.11666	-0.0441175	-0.160778	Pattern1	0.115614	1620.58	1685.03	1594.82
Gm1840	processed_pseudogene	ENSMUSG00000043192.4	28.9374	29.845	25.0142	25.0023	-0.0445537	0.254744	0.21019	Pattern1	0.115563	26.9758	27.4296	29.3912
Muc4	protein_coding	ENSMUSG00000079620.13	1.08387	1.16258	1.94656	1.66203	-0.101149	-0.743591	-0.84474	Pattern1	0.115484	1.51521	1.55457	1.12323
Strada	protein_coding	ENSMUSG00000069631.14	310.674	314.336	353.877	343.881	-0.0169061	-0.170942	-0.187848	Pattern1	0.115372	332.275	334.106	312.505
Gper1	protein_coding	ENSMUSG00000053647.4	1.12603	0.886366	0.321353	1.69959	0.345268	1.46374	1.80901	Pattern1	0.115298	0.72369	0.603859	1.0062
Abhd14b	protein_coding	ENSMUSG00000042073.15	25.7032	27.465	33.5299	31.267	-0.0956453	-0.287854	-0.383499	Pattern1	0.115226	29.6166	30.4975	26.5841
Gm6745	processed_pseudogene	ENSMUSG00000105866.1	6.55754	7.6884	6.9339	6.54734	-0.229527	0.149015	-0.0805116	Pattern1	0.115212	6.74572	7.31115	7.12297
Gstm5	protein_coding	ENSMUSG00000004032.10	91.5483	77.3682	69.6553	86.2529	0.242792	0.151509	0.3943	Pattern1	0.115157	80.6018	73.5118	84.4583
Zfp507	protein_coding	ENSMUSG00000044452.10	1003.56	1117.69	1045.64	1076.93	-0.155391	0.0961308	-0.0592603	Pattern1	0.115108	1024.6	1081.66	1060.62
Fpgt	protein_coding	ENSMUSG00000053870.7	126.752	125.734	108.579	112.796	0.0116376	0.211624	0.223262	Pattern1	0.115084	117.665	117.156	126.243
Gm2225	processed_pseudogene	ENSMUSG00000110057.1	27.6515	21.6874	22.8495	26.4563	0.350506	-0.0753099	0.275196	Pattern1	0.115081	25.2505	22.2684	24.6694
Pten	protein_coding	ENSMUSG00000013663.7	3132.32	3129.97	2603.33	2890.3	0.00108367	0.265791	0.266874	Pattern1	0.115047	2867.82	2866.65	3131.14
Phospho2	protein_coding	ENSMUSG00000027088.10	120.216	130.442	137.577	144.856	-0.117777	-0.0768338	-0.194611	Pattern1	0.114978	128.896	134.009	125.329
Ccdc12	protein_coding	ENSMUSG00000019659.8	519.769	475.252	468.981	435.292	0.129178	0.0191647	0.148343	Pattern1	0.114956	494.375	472.116	497.511
Plcg1	protein_coding	ENSMUSG00000016933.17	1278.87	1211.74	1168.2	1152.62	0.0777907	0.0528017	0.130592	Pattern1	0.114886	1223.53	1189.97	1245.31
Ndufa13	protein_coding	ENSMUSG00000036199.9	1187.2	1190.59	1288.85	1281.86	-0.00411578	-0.1144	-0.118515	Pattern1	0.11487	1238.02	1239.72	1188.9
Iqck	protein_coding	ENSMUSG00000073856.11	14.4191	15.1826	16.081	13.9874	-0.0744367	-0.0829425	-0.157379	Pattern1	0.11479	15.2501	15.6318	14.8008
Phyhip	protein_coding	ENSMUSG00000003469.9	98.5208	96.5399	87.0574	82.9417	0.0293028	0.149158	0.178461	Pattern1	0.114579	92.7891	91.7987	97.5304
Gm1826	processed_pseudogene	ENSMUSG00000082028.1	11.8555	9.40612	7.41242	7.77765	0.333883	0.343655	0.677538	Pattern1	0.114549	9.63396	8.40927	10.6308
E330020D12Rik	processed_transcript	ENSMUSG00000073538.10	5.92108	7.52624	9.39176	6.84705	-0.346068	-0.319466	-0.665535	Pattern1	0.114511	7.65642	8.459	6.72366
Kcnj8	protein_coding	ENSMUSG00000030247.9	2.20707	3.13644	1.60677	2.05447	-0.506992	0.964967	0.457975	Pattern1	0.114301	1.90692	2.3716	2.67175
Rex2	protein_coding	ENSMUSG00000067919.8	317.143	615.6	466.118	689.015	-0.956861	0.4013	-0.55556	Pattern1	0.114286	391.63	540.859	466.372
Gm12671	processed_pseudogene	ENSMUSG00000095937.1	72.1767	28.4608	48.9023	23.8318	1.34256	-0.780926	0.561632	Pattern1	0.114166	60.5395	38.6816	50.3188
Gm13378	processed_pseudogene	ENSMUSG00000084071.1	41.6986	42.3666	52.0749	42.5135	-0.0229305	-0.297659	-0.32059	Pattern1	0.114135	46.8867	47.2207	42.0326
Srsf10	protein_coding	ENSMUSG00000028676.17	2995.53	3417.62	3148.72	3404.58	-0.19018	0.118227	-0.0719534	Pattern1	0.114123	3072.13	3283.17	3206.58
Barhl1	protein_coding	ENSMUSG00000026805.14	0.728194	1.41021	0.642706	0.989821	-0.95352	1.13368	0.180163	Pattern1	0.114064	0.68545	1.02646	1.0692
Rps12-ps10	processed_pseudogene	ENSMUSG00000070692.6	18.463	20.1478	20.5707	18.9763	-0.125984	-0.0299674	-0.155951	Pattern1	0.114015	19.5169	20.3593	19.3054
Gm15441	antisense_RNA	ENSMUSG00000074398.5	4.84286	5.70699	6.42947	5.83318	-0.236873	-0.171968	-0.408842	Pattern1	0.11395	5.63616	6.06823	5.27492
Chac2	protein_coding	ENSMUSG00000020309.6	30.8766	32.7569	20.3583	31.6976	-0.0852828	0.686182	0.600899	Pattern1	0.113775	25.6174	26.5576	31.8167
Bcl6	protein_coding	ENSMUSG00000022508.5	48.1605	35.955	44.8203	43.217	0.42166	-0.317963	0.103697	Pattern1	0.113764	46.4904	40.3876	42.0577
Gm10254	processed_pseudogene	ENSMUSG00000069011.5	66.4171	49.2006	55.9409	61.2258	0.432879	-0.185228	0.247652	Pattern1	0.113677	61.179	52.5707	57.8088
Dzip1	protein_coding	ENSMUSG00000042156.15	257.17	323.706	314.36	300.639	-0.33196	0.0422658	-0.289694	Pattern1	0.11367	285.765	319.033	290.438
Senp6	protein_coding	ENSMUSG00000034252.14	1966.17	1849.75	1521.15	1732.15	0.0880584	0.282164	0.370223	Pattern1	0.113617	1743.66	1685.45	1907.96
Tmprss9	protein_coding	ENSMUSG00000059406.8	1.12321	2.36496	1.27802	0.684824	-1.07419	0.887906	-0.186286	Pattern1	0.11359	1.20061	1.82149	1.74408
Gm26858	lincRNA	ENSMUSG00000097861.1	64.7099	83.0458	74.9924	89.5531	-0.359921	0.147164	-0.212757	Pattern1	0.113571	69.8511	79.0191	73.8779
Gm28791	sense_intronic	ENSMUSG00000100394.1	75.058	83.4726	97.4316	77.3378	-0.153298	-0.223088	-0.376385	Pattern1	0.11355	86.2448	90.4521	79.2653
Gm20449	protein_coding	ENSMUSG00000092592.1	1.50287	0.712975	0.655	0.700696	1.07579	0.122356	1.19815	Pattern1	0.11353	1.07893	0.683987	1.10792
AC124579.1	TEC	ENSMUSG00000112948.1	19.5866	14.9416	17.0624	19.6643	0.390531	-0.191483	0.199048	Pattern1	0.113497	18.3245	16.002	17.2641
BC002059	lincRNA	ENSMUSG00000060149.6	64.9187	75.5508	80.879	94.6584	-0.218813	-0.098318	-0.317131	Pattern1	0.113468	72.8989	78.2149	70.2348
Gm16551	processed_transcript	ENSMUSG00000066477.13	3.69159	0.921675	0.3275	2.434	2.00191	1.49276	3.49468	Pattern1	0.113463	2.00955	0.624588	2.30664
Psors1c2	protein_coding	ENSMUSG00000024409.8	12.0377	7.32288	9.35114	9.44902	0.717081	-0.352731	0.36435	Pattern1	0.113397	10.6944	8.33701	9.6803
Pcna-ps2	protein_coding	ENSMUSG00000067608.4	434.291	488.808	479.26	531.711	-0.170605	0.0284583	-0.142147	Pattern1	0.113303	456.775	484.034	461.549
Pcdhgb1	protein_coding	ENSMUSG00000103037.1	99.9171	104.287	79.0787	101.874	-0.0617576	0.399201	0.337444	Pattern1	0.113294	89.4979	91.6829	102.102
Plekhb2	protein_coding	ENSMUSG00000026123.11	352.432	283.412	346.244	336.135	0.314445	-0.288887	0.0255578	Pattern1	0.113214	349.338	314.828	317.922
Sephs1	protein_coding	ENSMUSG00000026662.13	1919.46	1903.93	1778.76	1799.05	0.0117135	0.0981133	0.109827	Pattern1	0.11321	1849.11	1841.35	1911.7
AC154335.2	processed_pseudogene	ENSMUSG00000114827.1	2.57548	2.71369	3.87923	4.81269	-0.0754148	-0.515514	-0.590929	Pattern1	0.113191	3.22736	3.29646	2.64459
Hgh1	protein_coding	ENSMUSG00000022554.6	222.747	271.297	225.305	231.007	-0.284465	0.267992	-0.0164725	Pattern1	0.113182	224.026	248.301	247.022
Vegfb	protein_coding	ENSMUSG00000024962.13	200.462	223.058	237.413	231.463	-0.154091	-0.0899827	-0.244074	Pattern1	0.113172	218.938	230.236	211.76
Zfp938	protein_coding	ENSMUSG00000062931.15	38.2163	42.0312	34.5162	56.2411	-0.13727	0.284186	0.146915	Pattern1	0.113132	36.3663	38.2737	40.1238
Gm7392	processed_pseudogene	ENSMUSG00000112908.1	0.455261	1.36921	0.768364	0.851246	-1.58858	0.833485	-0.755097	Pattern1	0.1131	0.611812	1.06879	0.912237
Gm14239	processed_pseudogene	ENSMUSG00000080237.2	13.2677	10.2184	16.5519	12.8846	0.376745	-0.695823	-0.319078	Pattern1	0.113092	14.9098	13.3851	11.743
Gm45823	sense_intronic	ENSMUSG00000110471.1	15.1276	13.8653	15.4691	13.8242	0.125704	-0.157907	-0.0322031	Pattern1	0.113089	15.2983	14.6672	14.4965
Il20rb	protein_coding	ENSMUSG00000044244.18	57.9379	50.8686	49.6491	44.3468	0.187732	0.0350076	0.22274	Pattern1	0.113083	53.7935	50.2588	54.4032
Gm12565	processed_pseudogene	ENSMUSG00000081093.1	0.375343	0.886366	0.640242	1.72394	-1.23969	0.469286	-0.770408	Pattern1	0.112679	0.507792	0.763304	0.630854
Nubp2	protein_coding	ENSMUSG00000039183.5	501.828	585.09	601.491	592.787	-0.221464	-0.0398854	-0.26135	Pattern1	0.112536	551.659	593.29	543.459
Gm15784	processed_pseudogene	ENSMUSG00000081126.1	38.1871	32.1342	39.4326	27.305	0.248975	-0.295279	-0.0463045	Pattern1	0.112468	38.8099	35.7834	35.1607
Ttpal	protein_coding	ENSMUSG00000017679.16	268.129	253.137	297.214	280.777	0.0830063	-0.231579	-0.148573	Pattern1	0.112391	282.671	275.176	260.633
Gm43518	protein_coding	ENSMUSG00000105875.1	1.4826	2.57754	2.06922	2.25273	-0.797864	0.31691	-0.480953	Pattern1	0.112387	1.77591	2.32338	2.03007
Kbtbd13	protein_coding	ENSMUSG00000054978.3	29.6158	35.1331	22.5794	32.8668	-0.246464	0.637824	0.39136	Pattern1	0.112358	26.0976	28.8562	32.3744
Kcnh6	protein_coding	ENSMUSG00000001901.15	16.3125	14.3695	14.2169	17.093	0.182964	0.0154066	0.198371	Pattern1	0.112355	15.2647	14.2932	15.341
Nagpa	protein_coding	ENSMUSG00000023143.10	195.306	174.81	213.963	209.936	0.159951	-0.291577	-0.131626	Pattern1	0.112249	204.635	194.387	185.058
Gm10443	processed_pseudogene	ENSMUSG00000072940.5	21.2096	19.6823	17.3455	20.6738	0.107819	0.182337	0.290156	Pattern1	0.112201	19.2776	18.5139	20.446
Has3	protein_coding	ENSMUSG00000031910.14	24.5774	28.3828	29.5753	23.7363	-0.207687	-0.0593743	-0.267061	Pattern1	0.112091	27.0763	28.979	26.4801
2810001G20Rik	antisense_RNA	ENSMUSG00000087497.7	26.95	19.4244	23.5336	19.1721	0.47242	-0.276855	0.195565	Pattern1	0.112073	25.2418	21.479	23.1872
Faap24	protein_coding	ENSMUSG00000030493.13	191.288	217.206	222.121	227.093	-0.183321	-0.0322826	-0.215604	Pattern1	0.112068	206.704	219.664	204.247
Gk	protein_coding	ENSMUSG00000025059.16	118.28	132.261	113.281	105.853	-0.161177	0.223478	0.0623008	Pattern1	0.112009	115.781	122.771	125.271
Gm13608	processed_pseudogene	ENSMUSG00000081480.1	42.1721	36.8701	33.227	39.4037	0.193837	0.150096	0.343933	Pattern1	0.111993	37.6996	35.0486	39.5211
P3h1	protein_coding	ENSMUSG00000028641.16	357.394	277.391	344.533	313.93	0.365595	-0.312723	0.0528727	Pattern1	0.111981	350.964	310.962	317.392
Htra2	protein_coding	ENSMUSG00000068329.12	446.53	379.47	380.886	391.643	0.23477	-0.00537048	0.2294	Pattern1	0.111956	413.708	380.178	413
Birc7	protein_coding	ENSMUSG00000038840.7	4.78949	3.69335	3.22951	4.05847	0.37494	0.193617	0.568558	Pattern1	0.111917	4.0095	3.46143	4.24142
Gpaa1	protein_coding	ENSMUSG00000022561.12	413.832	406.995	470.546	429.704	0.0240366	-0.209324	-0.185288	Pattern1	0.111881	442.189	438.77	410.414
Tmem134	processed_transcript	ENSMUSG00000024845.17	220.884	185.616	226.345	203.325	0.25097	-0.286202	-0.0352318	Pattern1	0.11176	223.614	205.98	203.25
Gm45555	TEC	ENSMUSG00000109652.1	80.5178	95.1163	92.3934	99.2303	-0.240384	0.0419025	-0.198481	Pattern1	0.111718	86.4556	93.7548	87.8171
Oaz1	protein_coding	ENSMUSG00000035242.15	3203.33	3258.29	3743.14	3414.21	-0.0245437	-0.200132	-0.224675	Pattern1	0.111668	3473.24	3500.72	3230.81
Gipc1	protein_coding	ENSMUSG00000019433.9	811.356	728.719	902.838	791.601	0.154971	-0.309103	-0.154132	Pattern1	0.111614	857.097	815.779	770.038
Gm28539	protein_coding	ENSMUSG00000099908.1	68.4083	49.3655	19.3881	36.2968	0.470667	1.34833	1.819	Pattern1	0.111585	43.8982	34.3768	58.8869
Sema6b	protein_coding	ENSMUSG00000001227.11	37.1953	46.3789	46.1045	35.3621	-0.318349	0.00856156	-0.309787	Pattern1	0.11157	41.6499	46.2417	41.7871
Pwp2	protein_coding	ENSMUSG00000032834.11	1268.07	1424.56	1570.44	1516.26	-0.167891	-0.140651	-0.308542	Pattern1	0.111568	1419.25	1497.5	1346.31
Gm12203	processed_pseudogene	ENSMUSG00000081296.1	0.711345	1.20237	0.803383	0.513396	-0.757265	0.581727	-0.175538	Pattern1	0.111525	0.757364	1.00288	0.95686
Ralgds	protein_coding	ENSMUSG00000026821.15	430.393	367.175	428.671	381.228	0.229189	-0.223405	0.00578364	Pattern1	0.111507	429.532	397.923	398.784
Gm28496	processed_transcript	ENSMUSG00000101166.6	8.04788	8.62911	10.0537	8.2439	-0.100602	-0.220449	-0.321052	Pattern1	0.11145	9.05081	9.34142	8.33849
Rab35	protein_coding	ENSMUSG00000029518.15	1175.63	1147.98	1072.87	1112.52	0.0343274	0.0976242	0.131952	Pattern1	0.111376	1124.25	1110.43	1161.81
Dvl1	protein_coding	ENSMUSG00000029071.16	426.452	412.348	388.536	386.905	0.048522	0.0858124	0.134334	Pattern1	0.111352	407.494	400.442	419.4
Ankrd13c	protein_coding	ENSMUSG00000039988.14	1370.35	1240.03	1226.29	1264.87	0.144162	0.0160807	0.160242	Pattern1	0.111314	1298.32	1233.16	1305.19
Gm26779	lincRNA	ENSMUSG00000097140.1	8.05229	5.86839	7.41446	6.14991	0.456434	-0.337376	0.119058	Pattern1	0.111298	7.73338	6.64143	6.96034
Bcan	protein_coding	ENSMUSG00000004892.13	27.6165	15.9938	24.1271	16.1912	0.788012	-0.59314	0.194871	Pattern1	0.111267	25.8718	20.0605	21.8052
Zfp341	protein_coding	ENSMUSG00000059842.12	115.25	140.381	130.734	132.542	-0.284589	0.102718	-0.181871	Pattern1	0.111172	122.992	135.558	127.816
Pofut1	protein_coding	ENSMUSG00000046020.13	504.333	448.599	525.084	491.605	0.168952	-0.227122	-0.0581703	Pattern1	0.11117	514.709	486.841	476.466
Gm44264	antisense_RNA	ENSMUSG00000107561.1	1.85704	0.563637	0.95913	2.05388	1.72017	-0.766959	0.953209	Pattern1	0.111095	1.40809	0.761384	1.21034
Nup160	protein_coding	ENSMUSG00000051329.13	3059.02	3255.29	3398.09	3644.15	-0.0897176	-0.0619376	-0.151655	Pattern1	0.111074	3228.55	3326.69	3157.15
Trim61	protein_coding	ENSMUSG00000109718.1	11.3658	9.65701	8.3945	6.82211	0.235052	0.202132	0.437184	Pattern1	0.111027	9.88015	9.02575	10.5114
Gm44597	processed_transcript	ENSMUSG00000108037.2	38.1557	44.848	39.5596	34.1516	-0.233145	0.181017	-0.0521275	Pattern1	0.111017	38.8576	42.2038	41.5019
Ugp2	protein_coding	ENSMUSG00000001891.16	290.078	281.813	262.225	251.293	0.0417024	0.103934	0.145636	Pattern1	0.110929	276.151	272.019	285.945
Anapc4	protein_coding	ENSMUSG00000029176.13	922.271	807.102	846.225	856.476	0.19244	-0.0682897	0.12415	Pattern1	0.110893	884.248	826.663	864.686
C230062I16Rik	processed_transcript	ENSMUSG00000063623.3	19.2731	21.3624	15.1674	22.5202	-0.148489	0.494098	0.345609	Pattern1	0.110814	17.2203	18.2649	20.3178
Gtf2e2	protein_coding	ENSMUSG00000031585.13	1156.92	1112.02	1073.39	1088.51	0.0571062	0.0510113	0.108117	Pattern1	0.110793	1115.15	1092.7	1134.47
Rps10-ps1	processed_pseudogene	ENSMUSG00000060438.5	19.7546	25.2661	24.2466	22.2722	-0.355013	0.0594206	-0.295593	Pattern1	0.110678	22.0006	24.7564	22.5104
Ppih	protein_coding	ENSMUSG00000060288.13	681.227	710.531	741.824	744.875	-0.060762	-0.0621787	-0.122941	Pattern1	0.110672	711.526	726.178	695.879
Kcnk3	protein_coding	ENSMUSG00000049265.7	7.80061	6.59784	5.46419	3.39829	0.241594	0.271986	0.513579	Pattern1	0.110669	6.6324	6.03102	7.19923
Gm44200	sense_intronic	ENSMUSG00000107937.1	6.20097	4.89797	6.78527	5.75746	0.340311	-0.470223	-0.129911	Pattern1	0.110646	6.49312	5.84162	5.54947
Srcin1	protein_coding	ENSMUSG00000038453.16	89.3893	89.3977	99.0717	105.245	-0.00013486	-0.148235	-0.14837	Pattern1	0.110636	94.2305	94.2347	89.3935
2510046G10Rik	antisense_RNA	ENSMUSG00000066175.2	8.50349	8.04343	10.6353	8.67195	0.0802445	-0.402982	-0.322737	Pattern1	0.110608	9.56941	9.33938	8.27346
Taco1	protein_coding	ENSMUSG00000001983.7	115.168	126.728	134.685	140.176	-0.137993	-0.0878522	-0.225845	Pattern1	0.11058	124.927	130.707	120.948
Gm10288	processed_pseudogene	ENSMUSG00000070343.3	82.0868	97.1022	97.5003	100.145	-0.242355	-0.00590176	-0.248256	Pattern1	0.110483	89.7935	97.3012	89.5945
Gm8850	processed_pseudogene	ENSMUSG00000104181.1	11.5258	9.12196	7.40829	9.25999	0.337455	0.300204	0.637658	Pattern1	0.110414	9.46706	8.26512	10.3239
5830462O15Rik	TEC	ENSMUSG00000110972.1	19.7148	19.4132	23.1557	19.9867	0.0222424	-0.254327	-0.232085	Pattern1	0.110376	21.4353	21.2845	19.564
Gm13161	processed_pseudogene	ENSMUSG00000082248.1	7.75184	7.93425	4.57542	6.93412	-0.0335543	0.794189	0.760634	Pattern1	0.110315	6.16363	6.25483	7.84304
Gm43213	processed_pseudogene	ENSMUSG00000087233.1	17.7851	17.9269	19.9663	19.04	-0.0114582	-0.155438	-0.166896	Pattern1	0.110261	18.8757	18.9466	17.856
Romo1	protein_coding	ENSMUSG00000067847.13	238.691	205.111	200.719	211.136	0.218736	0.0312293	0.249965	Pattern1	0.110167	219.705	202.915	221.901
Vps26a	protein_coding	ENSMUSG00000020078.16	712.981	801.329	873.271	859.643	-0.168532	-0.124035	-0.292567	Pattern1	0.110116	793.126	837.3	757.155
D930016D06Rik	lincRNA	ENSMUSG00000097392.2	134.22	149.472	108.169	151.113	-0.155269	0.466581	0.311312	Pattern1	0.109871	121.195	128.82	141.846
Pcdhgc4	protein_coding	ENSMUSG00000023036.14	50.9148	47.1986	41.814	45.356	0.10934	0.174758	0.284098	Pattern1	0.109859	46.3644	44.5063	49.0567
Proscos	antisense_RNA	ENSMUSG00000091154.2	1.10636	2.53525	2.25191	1.06465	-1.19631	0.17098	-1.02533	Pattern1	0.109811	1.67913	2.39358	1.8208
Upk2	protein_coding	ENSMUSG00000041523.3	5.93801	12.2075	6.7951	7.48259	-1.03971	0.845198	-0.194515	Pattern1	0.109783	6.36655	9.50128	9.07274
Otud6b	protein_coding	ENSMUSG00000040550.16	1414.4	1474.53	1286.47	1413.14	-0.0600568	0.196839	0.136782	Pattern1	0.109771	1350.44	1380.5	1444.47
Gm17833	processed_pseudogene	ENSMUSG00000106484.1	8.07204	5.74237	10.0221	9.81593	0.491287	-0.803472	-0.312185	Pattern1	0.10977	9.04709	7.88226	6.90721
Pik3ip1	protein_coding	ENSMUSG00000034614.14	30.2409	37.1686	34.8756	29.1308	-0.297584	0.0918645	-0.20572	Pattern1	0.109648	32.5583	36.0221	33.7047
Ccdc96	protein_coding	ENSMUSG00000050677.2	15.1304	18.7235	13.2073	18.6564	-0.307396	0.503509	0.196113	Pattern1	0.109627	14.1689	15.9654	16.927
Prdm10	protein_coding	ENSMUSG00000042496.18	494.161	517.953	528.287	573.479	-0.0678414	-0.0285011	-0.0963425	Pattern1	0.109509	511.224	523.12	506.057
Abcf2	protein_coding	ENSMUSG00000028953.10	3288.88	3496.09	3843.94	3787.87	-0.0881478	-0.136841	-0.224989	Pattern1	0.109444	3566.41	3670.01	3392.48
Gm15446	protein_coding	ENSMUSG00000090015.8	95.1227	107.642	73.2236	91.7327	-0.178382	0.555862	0.37748	Pattern1	0.109403	84.1732	90.4329	101.382
Ints6l	protein_coding	ENSMUSG00000035967.15	129.941	159.274	118.444	141.722	-0.293659	0.427311	0.133652	Pattern1	0.109299	124.192	138.859	144.608
Mier1	protein_coding	ENSMUSG00000028522.16	928.015	949.82	843.036	893.906	-0.0335068	0.172061	0.138554	Pattern1	0.10917	885.525	896.428	938.917
Scarf1	protein_coding	ENSMUSG00000038188.17	6.61001	5.49474	10.3558	5.14806	0.266601	-0.914313	-0.647712	Pattern1	0.109065	8.4829	7.92527	6.05238
Gm42878	protein_coding	ENSMUSG00000105340.4	60.2078	47.3175	51.7407	45.8913	0.347575	-0.128924	0.218651	Pattern1	0.109041	55.9742	49.5291	53.7627
Bmf	protein_coding	ENSMUSG00000040093.15	200.736	143.457	166.947	166.036	0.484677	-0.218766	0.265911	Pattern1	0.108914	183.841	155.202	172.097
Gm9493	protein_coding	ENSMUSG00000044424.3	25.4485	23.6769	24.8418	26.5445	0.104102	-0.0692903	0.0348117	Pattern1	0.108749	25.1452	24.2594	24.5627
Ankrd49	protein_coding	ENSMUSG00000031931.4	218.144	259.331	176.381	225.716	-0.249516	0.5561	0.306584	Pattern1	0.10874	197.263	217.856	238.738
Ppp4c	protein_coding	ENSMUSG00000030697.7	2202.59	2288.89	2592.22	2376.41	-0.0554485	-0.17954	-0.234988	Pattern1	0.108718	2397.4	2440.55	2245.74
Rtl6	protein_coding	ENSMUSG00000055745.4	236.843	235.901	214.991	211.623	0.00574977	0.1339	0.13965	Pattern1	0.10863	225.917	225.446	236.372
Cux1	protein_coding	ENSMUSG00000029705.17	987.103	945.207	898.742	939.987	0.0625696	0.0727239	0.135294	Pattern1	0.108593	942.922	921.974	966.155
Stx4a	protein_coding	ENSMUSG00000030805.14	221.115	199.275	190.412	199.029	0.150038	0.065631	0.215669	Pattern1	0.108544	205.764	194.843	210.195
Gm14410	protein_coding	ENSMUSG00000078870.9	63.2569	61.9445	39.2828	70.9566	0.0302455	0.657078	0.687324	Pattern1	0.10842	51.2699	50.6137	62.6007
Mapre1	protein_coding	ENSMUSG00000027479.14	2885.79	2714.44	2562.33	2639.38	0.0883104	0.0831994	0.17151	Pattern1	0.10832	2724.06	2638.39	2800.12
Tdp1	protein_coding	ENSMUSG00000021177.16	852.096	959.795	931.813	924.435	-0.17171	0.0426871	-0.129023	Pattern1	0.10828	891.954	945.804	905.946
Gm10054	processed_pseudogene	ENSMUSG00000113368.1	5.2148	8.83647	8.72327	8.59699	-0.760858	0.0186004	-0.742258	Pattern1	0.108251	6.96904	8.77987	7.02563
AC132265.1	bidirectional_promoter_lncRNA	ENSMUSG00000111977.1	9.89813	11.2902	7.38245	8.47122	-0.189844	0.6129	0.423056	Pattern1	0.108191	8.64029	9.33633	10.5942
Pstpip2	protein_coding	ENSMUSG00000025429.8	38.0462	40.276	32.5855	35.4327	-0.0821712	0.30569	0.223519	Pattern1	0.108179	35.3159	36.4308	39.1611
Prkaa2	protein_coding	ENSMUSG00000028518.8	249.219	233.148	275.233	258.64	0.0961688	-0.239405	-0.143236	Pattern1	0.108008	262.226	254.19	241.184
Gm45164	lincRNA	ENSMUSG00000109299.1	0.750685	0.640977	0.655	1.00214	0.227936	-0.0312233	0.196713	Pattern1	0.107967	0.702843	0.647988	0.695831
Gm44936	TEC	ENSMUSG00000109393.1	1.46203	5.15456	0.640242	3.44877	-1.81788	3.00916	1.19128	Pattern1	0.107902	1.05114	2.8974	3.30829
Gm38125	TEC	ENSMUSG00000104052.1	37.0215	35.8688	30.9751	32.5621	0.045633	0.211619	0.257252	Pattern1	0.107898	33.9983	33.422	36.4451
Gm45797	TEC	ENSMUSG00000110504.1	23.3473	20.3746	17.7874	19.4897	0.19648	0.195914	0.392394	Pattern1	0.107894	20.5674	19.081	21.8609
Rps2-ps11	processed_pseudogene	ENSMUSG00000104280.1	0.778325	1.48449	1.6416	1.06475	-0.931526	-0.145133	-1.07666	Pattern1	0.107877	1.20996	1.56305	1.13141
Mrpl54	protein_coding	ENSMUSG00000034932.4	440.315	447.014	400.748	380.111	-0.0217842	0.157623	0.135839	Pattern1	0.107846	420.532	423.881	443.664
Hist1h2ao	protein_coding	ENSMUSG00000094248.1	58.5783	76.3407	48.6325	55.1559	-0.382087	0.650532	0.268446	Pattern1	0.107786	53.6054	62.4866	67.4595
Scarna6	scaRNA	ENSMUSG00000089281.1	241.762	162.986	167.724	201.185	0.568841	-0.0413371	0.527504	Pattern1	0.107658	204.743	165.355	202.374
Psmb7	protein_coding	ENSMUSG00000026750.6	2926.03	2945.9	3147.99	3039.94	-0.00976517	-0.0957231	-0.105488	Pattern1	0.107531	3037.01	3046.94	2935.96
Cela1	protein_coding	ENSMUSG00000023031.7	6.64371	3.85251	7.45134	7.61963	0.78619	-0.951701	-0.165512	Pattern1	0.107388	7.04753	5.65193	5.24811
Zdhhc14	protein_coding	ENSMUSG00000034265.7	21.3314	19.7029	22.8663	14.7702	0.114573	-0.214818	-0.100245	Pattern1	0.107366	22.0989	21.2846	20.5171
Gm9938	protein_coding	ENSMUSG00000054178.1	113.617	103.922	93.9115	101.823	0.128673	0.146132	0.274805	Pattern1	0.107354	103.764	98.9169	108.77
C2cd2l	protein_coding	ENSMUSG00000032120.11	103.78	87.5932	106.639	111.219	0.244638	-0.283842	-0.0392034	Pattern1	0.107342	105.209	97.116	95.6866
Anapc15	protein_coding	ENSMUSG00000030649.18	575.991	569.4	653.054	642.572	0.0166049	-0.19776	-0.181155	Pattern1	0.10731	614.522	611.227	572.695
Pi4k2a	protein_coding	ENSMUSG00000025178.8	753.633	720.544	811.477	762.286	0.0647758	-0.171465	-0.106689	Pattern1	0.107302	782.555	766.011	737.088
Lat2	protein_coding	ENSMUSG00000040751.12	3.22072	2.89329	3.85867	4.09573	0.154675	-0.415395	-0.26072	Pattern1	0.10721	3.5397	3.37598	3.057
Cdkn2aipnl	protein_coding	ENSMUSG00000020392.8	919.925	1013.07	973.158	961.887	-0.139144	0.0579863	-0.0811578	Pattern1	0.107158	946.542	993.114	966.497
4933417D19Rik	antisense_RNA	ENSMUSG00000097637.1	2.22392	2.57056	1.94041	1.699	-0.208976	0.405719	0.196743	Pattern1	0.107117	2.08217	2.25549	2.39724
Gm42748	TEC	ENSMUSG00000105742.1	91.1722	91.4942	102.561	104.462	-0.00508635	-0.164728	-0.169814	Pattern1	0.107103	96.8665	97.0275	91.3332
Hnrnpa1l2-ps2	processed_pseudogene	ENSMUSG00000021927.7	8.81906	9.97555	6.0246	10.0941	-0.177773	0.727533	0.54976	Pattern1	0.107095	7.42183	8.00008	9.39731
AC134917.1	processed_pseudogene	ENSMUSG00000113569.1	31.6762	33.1291	28.913	34.8483	-0.0646979	0.196381	0.131683	Pattern1	0.107059	30.2946	31.021	32.4026
Dcp1b	protein_coding	ENSMUSG00000041477.14	101.754	127.643	109.872	121.182	-0.327027	0.216293	-0.110733	Pattern1	0.10701	105.813	118.758	114.699
Myh6	protein_coding	ENSMUSG00000040752.15	84.3976	103.853	89.2287	78.8773	-0.299263	0.218957	-0.0803061	Pattern1	0.106994	86.8131	96.5406	94.1251
3830406C13Rik	protein_coding	ENSMUSG00000033111.16	43.2206	47.1891	38.2936	38.8263	-0.126734	0.30135	0.174616	Pattern1	0.106935	40.7571	42.7414	45.2049
AC132412.1	TEC	ENSMUSG00000107970.1	6.65774	11.4803	7.11399	7.5445	-0.786052	0.690426	-0.0956263	Pattern1	0.106925	6.88586	9.29713	9.069
Pole3	protein_coding	ENSMUSG00000028394.9	484.166	471.277	430.375	442.998	0.0389271	0.130979	0.169906	Pattern1	0.106812	457.271	450.826	477.722
Gspt1	protein_coding	ENSMUSG00000062203.14	4895.03	4894.79	4414.19	5036.91	7.01932e-05	0.149097	0.149167	Pattern1	0.106779	4654.61	4654.49	4894.91
Gm43079	antisense_RNA	ENSMUSG00000105055.1	38.5893	41.7885	38.9806	30.853	-0.114907	0.100349	-0.0145581	Pattern1	0.106743	38.7849	40.3846	40.1889
Thnsl2	protein_coding	ENSMUSG00000054474.15	21.7992	22.5362	23.1569	26.7413	-0.0479689	-0.0391992	-0.0871681	Pattern1	0.106653	22.4781	22.8466	22.1677
Gm44830	TEC	ENSMUSG00000108886.1	10.7331	14.3892	12.2433	10.6264	-0.422921	0.232985	-0.189936	Pattern1	0.10663	11.4882	13.3163	12.5611
Zfp943	protein_coding	ENSMUSG00000053347.14	45.74	52.1059	40.5117	60.1429	-0.187989	0.36311	0.175121	Pattern1	0.106578	43.1258	46.3088	48.923
Gm10643	protein_coding	ENSMUSG00000074215.2	9.24015	9.10233	8.37478	7.55712	0.0216811	0.120184	0.141865	Pattern1	0.106549	8.80747	8.73855	9.17124
Oma1	protein_coding	ENSMUSG00000035069.3	176.202	171.163	195.922	189.592	0.0418613	-0.194913	-0.153052	Pattern1	0.106537	186.062	183.543	173.682
Tmpo	protein_coding	ENSMUSG00000019961.17	4664.32	4920.2	4877.46	5037.37	-0.0770509	0.0125867	-0.0644642	Pattern1	0.106534	4770.89	4898.83	4792.26
Foxj3	protein_coding	ENSMUSG00000032998.16	726.257	748.989	818.868	789.406	-0.0444631	-0.128687	-0.17315	Pattern1	0.106431	772.563	783.928	737.623
Zfp280c	protein_coding	ENSMUSG00000036916.13	987.515	965.86	729.919	911.984	0.0319883	0.404078	0.436067	Pattern1	0.106421	858.717	847.889	976.687
Gm26608	lincRNA	ENSMUSG00000097673.1	1.06702	0.881886	1.60184	0.342264	0.27492	-0.861063	-0.586143	Pattern1	0.106391	1.33443	1.24186	0.974452
Nrip3	protein_coding	ENSMUSG00000034825.14	24.1346	23.078	19.9717	20.8702	0.0645873	0.20856	0.273147	Pattern1	0.10637	22.0532	21.5248	23.6063
Ipo4	protein_coding	ENSMUSG00000002319.15	3404.13	3417.22	4060.97	3727.75	-0.00553467	-0.249003	-0.254538	Pattern1	0.106362	3732.55	3739.1	3410.68
Gm26619	lincRNA	ENSMUSG00000097346.1	39.3638	42.4519	51.2111	41.103	-0.10896	-0.270626	-0.379586	Pattern1	0.106174	45.2875	46.8315	40.9079
Taf4b	protein_coding	ENSMUSG00000054321.6	621.199	677.356	663.624	720.071	-0.12486	0.0295484	-0.0953119	Pattern1	0.106133	642.411	670.49	649.277
Ap2a2	protein_coding	ENSMUSG00000002957.11	2972.96	2586.65	2808.69	2784.2	0.200816	-0.118814	0.0820025	Pattern1	0.10598	2890.83	2697.67	2779.81
Synj2bp	protein_coding	ENSMUSG00000090935.10	343.346	329.651	280.472	336.755	0.0587263	0.233084	0.29181	Pattern1	0.105879	311.909	305.061	336.499
Pot1b	protein_coding	ENSMUSG00000024174.8	154.888	166.81	176.394	180.776	-0.106978	-0.0805978	-0.187576	Pattern1	0.105743	165.641	171.602	160.849
Gm37745	TEC	ENSMUSG00000103146.1	202.046	239.208	221.11	234.794	-0.243579	0.113499	-0.13008	Pattern1	0.105691	211.578	230.159	220.627
Ssx2ip	protein_coding	ENSMUSG00000036825.12	397.722	453.994	435.08	429.788	-0.190914	0.0613937	-0.12952	Pattern1	0.105637	416.401	444.537	425.858
Cdc25b	protein_coding	ENSMUSG00000027330.16	280.788	302.335	336.727	267.862	-0.106665	-0.155434	-0.262099	Pattern1	0.105624	308.758	319.531	291.561
Eif3j1	protein_coding	ENSMUSG00000027236.8	1477.99	1281.91	871.55	1262.86	0.205348	0.556637	0.761985	Pattern1	0.105596	1174.77	1076.73	1379.95
Mfsd11	protein_coding	ENSMUSG00000020818.16	213.405	202.157	238.402	217.527	0.0781174	-0.237918	-0.1598	Pattern1	0.10558	225.903	220.279	207.781
Dffb	protein_coding	ENSMUSG00000029027.9	127.293	141.532	150.797	143.086	-0.152966	-0.0914802	-0.244446	Pattern1	0.105557	139.045	146.164	134.413
Gm17383	pseudogene	ENSMUSG00000058625.5	34.7376	40.4887	42.6164	39.5493	-0.221019	-0.0738911	-0.29491	Pattern1	0.105466	38.677	41.5525	37.6131
Zfp763	protein_coding	ENSMUSG00000067430.7	133.275	140.445	148.616	157.75	-0.075602	-0.0815797	-0.157182	Pattern1	0.105428	140.946	144.531	136.86
Gm26624	lincRNA	ENSMUSG00000097122.1	131.879	159.837	154.667	163.156	-0.277388	0.0474284	-0.229959	Pattern1	0.105357	143.273	157.252	145.858
C330018D20Rik	protein_coding	ENSMUSG00000024592.15	41.8669	47.4308	50.4063	46.8107	-0.180014	-0.0877797	-0.267794	Pattern1	0.105274	46.1366	48.9186	44.6489
Gm44822	TEC	ENSMUSG00000109154.1	126.99	152.924	171.745	139.206	-0.268103	-0.167452	-0.435555	Pattern1	0.105243	149.368	162.335	139.957
Drap1	protein_coding	ENSMUSG00000024914.16	602.618	542.439	625.793	581.923	0.151785	-0.206225	-0.0544397	Pattern1	0.105188	614.206	584.116	572.528
Nif3l1	protein_coding	ENSMUSG00000026036.17	995.105	1044.95	1240.05	1152.64	-0.0705087	-0.246971	-0.317479	Pattern1	0.105093	1117.58	1142.5	1020.03
Sytl1	protein_coding	ENSMUSG00000028860.13	20.7128	26.6123	23.2012	16.788	-0.361574	0.197894	-0.16368	Pattern1	0.105092	21.957	24.9068	23.6625
Bola2	protein_coding	ENSMUSG00000047721.8	466.749	515.006	554.042	542.61	-0.14194	-0.105409	-0.247349	Pattern1	0.105058	510.396	534.524	490.877
Nacc1	protein_coding	ENSMUSG00000001910.4	5986.24	6511.06	7468.79	7249.55	-0.121241	-0.197982	-0.319224	Pattern1	0.104982	6727.51	6989.92	6248.65
Seh1l	protein_coding	ENSMUSG00000079614.3	1965.15	1943.21	1794.75	1899.95	0.0161965	0.114657	0.130853	Pattern1	0.104924	1879.95	1868.98	1954.18
Gm13443	processed_pseudogene	ENSMUSG00000075391.6	98.599	81.0944	80.633	92.0449	0.281971	0.00823056	0.290202	Pattern1	0.104867	89.616	80.8637	89.8467
BC025920	protein_coding	ENSMUSG00000074862.11	20.2309	17.4371	17.4231	20.5415	0.214398	0.00116202	0.21556	Pattern1	0.10485	18.827	17.4301	18.834
Mpnd	protein_coding	ENSMUSG00000003199.16	347.142	367.905	399.744	388.321	-0.0838076	-0.119742	-0.20355	Pattern1	0.10462	373.443	383.825	357.524
Creg1	protein_coding	ENSMUSG00000040713.12	103.33	79.4871	105.438	99.9783	0.37847	-0.407608	-0.0291378	Pattern1	0.104514	104.384	92.4628	91.4087
Slc19a1	protein_coding	ENSMUSG00000001436.15	387.627	329.371	320.366	321.749	0.234955	0.0399948	0.27495	Pattern1	0.104439	353.996	324.868	358.499
Dhdds	protein_coding	ENSMUSG00000012117.13	281.722	234.329	260.392	249.649	0.265733	-0.152146	0.113588	Pattern1	0.104426	271.057	247.36	258.025
Sap30bp	protein_coding	ENSMUSG00000020755.9	647.732	694.76	767.306	705.889	-0.101118	-0.143287	-0.244405	Pattern1	0.104425	707.519	731.033	671.246
2410021H03Rik	antisense_RNA	ENSMUSG00000100572.1	1.81206	1.72622	1.60677	2.71406	0.0700125	0.103459	0.173472	Pattern1	0.104425	1.70941	1.66649	1.76914
5430405H02Rik	processed_transcript	ENSMUSG00000085741.8	26.028	26.1014	25.788	34.6959	-0.00406376	0.0174291	0.0133653	Pattern1	0.104338	25.908	25.9447	26.0647
Gm37303	TEC	ENSMUSG00000103133.1	68.626	80.4532	62.7049	66.4783	-0.229394	0.359572	0.130178	Pattern1	0.104322	65.6655	71.579	74.5396
Mpp2	protein_coding	ENSMUSG00000017314.12	98.0497	73.0355	85.7905	77.4058	0.424916	-0.23222	0.192696	Pattern1	0.104228	91.9201	79.413	85.5426
Abhd17b	protein_coding	ENSMUSG00000047368.3	292.751	264.727	205.304	265.955	0.14517	0.366742	0.511913	Pattern1	0.104146	249.028	235.015	278.739
Rhbdd2	protein_coding	ENSMUSG00000039917.10	258.99	269.006	301.317	265.609	-0.0547431	-0.163646	-0.218389	Pattern1	0.104094	280.153	285.161	263.998
Gm43457	TEC	ENSMUSG00000106678.1	26.9838	23.8383	20.3976	20.7845	0.178814	0.224878	0.403693	Pattern1	0.104079	23.6907	22.1179	25.411
Gm5884	processed_pseudogene	ENSMUSG00000037827.5	13.4625	17.304	20.5438	14.9478	-0.362161	-0.247594	-0.609755	Pattern1	0.10407	17.0032	18.9239	15.3833
Prtn3	protein_coding	ENSMUSG00000057729.12	3.64097	2.60811	1.61906	2.71406	0.481319	0.687848	1.16917	Pattern1	0.104042	2.63001	2.11358	3.12454
Zfp335os	antisense_RNA	ENSMUSG00000085436.1	33.7952	33.827	35.2154	28.5968	-0.00135562	-0.0580323	-0.0593879	Pattern1	0.104035	34.5053	34.5212	33.8111
Gm12176	processed_pseudogene	ENSMUSG00000082792.1	0.364082	0.280699	1.27973	1.35368	0.375242	-2.18875	-1.81351	Pattern1	0.103975	0.821908	0.780216	0.322391
Rmnd5a	protein_coding	ENSMUSG00000002222.14	1790.37	1934.63	1868.47	1892.28	-0.111801	0.0502059	-0.061595	Pattern1	0.103964	1829.42	1901.55	1862.5
Dctpp1	protein_coding	ENSMUSG00000042462.4	1112.65	1238.58	1376.94	1317.82	-0.154689	-0.152779	-0.307468	Pattern1	0.103909	1244.79	1307.76	1175.61
Mrps18a	protein_coding	ENSMUSG00000023967.9	425.252	443.059	498.353	436.746	-0.0591794	-0.16967	-0.22885	Pattern1	0.1039	461.803	470.706	434.155
Uvrag	protein_coding	ENSMUSG00000035354.9	447.138	455.539	517.886	457.285	-0.026854	-0.185061	-0.211915	Pattern1	0.103895	482.512	486.713	451.339
Cntln	protein_coding	ENSMUSG00000038070.15	35.8783	33.3889	31.0342	39.6895	0.10374	0.105509	0.209249	Pattern1	0.103834	33.4563	32.2116	34.6336
Gm11539	processed_pseudogene	ENSMUSG00000083337.1	1.8908	2.01958	2.2739	1.46922	-0.0950527	-0.171114	-0.266166	Pattern1	0.103806	2.08235	2.14674	1.95519
Gm5786	processed_pseudogene	ENSMUSG00000066487.3	38.5191	39.4894	39.3885	29.9767	-0.0358917	0.00369101	-0.0322007	Pattern1	0.103779	38.9538	39.4389	39.0042
Dzank1	protein_coding	ENSMUSG00000037259.15	23.2883	31.8947	26.459	23.5614	-0.453708	0.269556	-0.184152	Pattern1	0.103711	24.8737	29.1768	27.5915
Tdg-ps	processed_pseudogene	ENSMUSG00000047347.7	41.1615	39.7169	31.5518	39.6375	0.051543	0.332031	0.383574	Pattern1	0.103687	36.3566	35.6343	40.4392
Phax	protein_coding	ENSMUSG00000008301.11	909.197	904.279	767.259	900.992	0.0078259	0.237054	0.24488	Pattern1	0.103687	838.228	835.769	906.738
Noct	protein_coding	ENSMUSG00000023087.15	2109.38	1697.79	1904.25	1851.53	0.313162	-0.165565	0.147597	Pattern1	0.103619	2006.81	1801.02	1903.58
Ada	protein_coding	ENSMUSG00000017697.3	134.395	157.161	162.485	155.43	-0.225769	-0.0480549	-0.273824	Pattern1	0.103528	148.44	159.823	145.778
Adcy5	protein_coding	ENSMUSG00000022840.8	22.9479	26.703	22.8368	23.797	-0.218638	0.225639	0.00700129	Pattern1	0.103446	22.8923	24.7699	24.8254
Gm37955	TEC	ENSMUSG00000104066.1	1.84858	1.12951	3.5201	1.69929	0.710713	-1.63991	-0.929199	Pattern1	0.103366	2.68434	2.32481	1.48905
Gm36940	TEC	ENSMUSG00000102419.1	30.7558	35.3847	33.5324	39.2457	-0.202264	0.0775668	-0.124697	Pattern1	0.103301	32.1441	34.4586	33.0703
Aifm3	protein_coding	ENSMUSG00000022763.16	14.6398	20.6067	19.9533	20.4411	-0.493217	0.0464888	-0.446728	Pattern1	0.103265	17.2965	20.28	17.6233
Ubtd1	protein_coding	ENSMUSG00000025171.1	85.9252	73.6453	74.2366	68.6505	0.222487	-0.0115372	0.21095	Pattern1	0.103208	80.0809	73.9409	79.7852
4921531C22Rik	processed_transcript	ENSMUSG00000085704.1	12.8811	12.4461	8.73426	10.3448	0.0495595	0.510941	0.5605	Pattern1	0.103199	10.8077	10.5902	12.6636
Snord55	snoRNA	ENSMUSG00000092680.1	4.45913	3.49671	3.54961	4.36376	0.350762	-0.0216623	0.3291	Pattern1	0.103182	4.00437	3.52316	3.97792
Gm19337	TEC	ENSMUSG00000112411.1	94.3857	105.518	118.599	93.4301	-0.16085	-0.1686	-0.329451	Pattern1	0.103113	106.492	112.058	99.9519
6720489N17Rik	protein_coding	ENSMUSG00000072066.7	39.0615	53.9043	40.6294	58.9041	-0.464655	0.407877	-0.0567782	Pattern1	0.103069	39.8454	47.2668	46.4829
Arxes2	protein_coding	ENSMUSG00000048040.8	141.358	155.643	167.257	160.716	-0.13889	-0.103827	-0.242717	Pattern1	0.103063	154.307	161.45	148.5
Rps10-ps2	processed_pseudogene	ENSMUSG00000099764.1	73.3755	92.8081	81.1805	85.454	-0.338953	0.193117	-0.145836	Pattern1	0.103056	77.278	86.9943	83.0918
Stn1	protein_coding	ENSMUSG00000042694.17	442.183	428.932	487.434	455.599	0.0438944	-0.184459	-0.140564	Pattern1	0.103047	464.808	458.183	435.557
Snx8	protein_coding	ENSMUSG00000029560.12	492.064	440.849	425.568	447.926	0.158559	0.0508978	0.209457	Pattern1	0.103027	458.816	433.208	466.457
Rab8b	protein_coding	ENSMUSG00000036943.9	279.975	238.63	243.864	258.971	0.230524	-0.0313049	0.199219	Pattern1	0.102954	261.919	241.247	259.302
Rnaseh2c	protein_coding	ENSMUSG00000024925.10	201.806	207.878	231.12	219.804	-0.0427696	-0.152906	-0.195676	Pattern1	0.102902	216.463	219.499	204.842
Pus1	protein_coding	ENSMUSG00000029507.16	555.912	545.008	627.977	588.765	0.0285782	-0.204433	-0.175855	Pattern1	0.102901	591.944	586.493	550.46
Gm28048	protein_coding	ENSMUSG00000098650.1	68.1081	122.87	178.755	116.156	-0.851235	-0.540853	-1.39209	Pattern1	0.10289	123.432	150.813	95.4891
Chad	protein_coding	ENSMUSG00000039084.8	2.24359	0.601187	0.646389	0.989821	1.89992	-0.104588	1.79534	Pattern1	0.10283	1.44499	0.623788	1.42239
Gm43560	sense_intronic	ENSMUSG00000106057.1	16.3564	21.6634	22.9044	23.6612	-0.4054	-0.0803709	-0.48577	Pattern1	0.102796	19.6304	22.2839	19.0099
Noa1	protein_coding	ENSMUSG00000036285.10	498.424	444.054	413.949	441.688	0.166637	0.101285	0.267922	Pattern1	0.102735	456.186	429.001	471.239
Znhit6	protein_coding	ENSMUSG00000074182.8	445.079	472.243	490.235	506.702	-0.0854699	-0.0539448	-0.139415	Pattern1	0.102668	467.657	481.239	458.661
Rfx4	protein_coding	ENSMUSG00000020037.15	30.8119	26.5082	24.5444	25.9837	0.21705	0.111044	0.328093	Pattern1	0.102663	27.6781	25.5263	28.66
Rnf225	protein_coding	ENSMUSG00000033967.4	65.193	49.9822	56.363	63.5761	0.383304	-0.173334	0.20997	Pattern1	0.102632	60.778	53.1726	57.5876
Ppp1r3c	protein_coding	ENSMUSG00000067279.2	4.3973	5.94349	3.86607	4.41276	-0.434694	0.620445	0.185751	Pattern1	0.102609	4.13168	4.90478	5.17039
2610028D06Rik	TEC	ENSMUSG00000110997.1	19.2815	20.0188	23.9103	22.1777	-0.0541368	-0.256278	-0.310415	Pattern1	0.102418	21.5959	21.9646	19.6502
Tab1	protein_coding	ENSMUSG00000022414.7	223.116	228.179	262.754	231.727	-0.03237	-0.203548	-0.235918	Pattern1	0.1024	242.935	245.467	225.648
Foxa1	protein_coding	ENSMUSG00000035451.7	3.2994	2.61931	1.95024	2.39674	0.333019	0.425533	0.758552	Pattern1	0.10238	2.62482	2.28477	2.95936
Rbm34	protein_coding	ENSMUSG00000033931.9	912.434	982.969	686.446	897.843	-0.107425	0.517998	0.410574	Pattern1	0.102349	799.44	834.707	947.701
Gm7488	processed_pseudogene	ENSMUSG00000039617.8	303.646	314.462	358.087	324.195	-0.0504946	-0.187424	-0.237919	Pattern1	0.102286	330.867	336.275	309.054
Gm7045	processed_pseudogene	ENSMUSG00000113473.1	16.6037	18.6132	11.3174	17.7036	-0.16482	0.717779	0.552958	Pattern1	0.102236	13.9605	14.9653	17.6084
Noc2l	protein_coding	ENSMUSG00000095567.7	2878.7	2640.71	3068.36	2946.23	0.124491	-0.216543	-0.0920523	Pattern1	0.102229	2973.53	2854.54	2759.71
Gm44931	TEC	ENSMUSG00000108643.1	1.06702	0.886366	0.646389	1.38167	0.26761	0.4555	0.72311	Pattern1	0.102165	0.856703	0.766377	0.976692
Atp8a1	protein_coding	ENSMUSG00000037685.15	242.237	211.964	198.331	185.226	0.192599	0.0959121	0.288511	Pattern1	0.102125	220.284	205.148	227.101
Myo1h	protein_coding	ENSMUSG00000066952.11	10.9932	11.1311	12.2876	11.8331	-0.017987	-0.142606	-0.160593	Pattern1	0.102098	11.6404	11.7094	11.0622
Amigo3	protein_coding	ENSMUSG00000032593.5	22.1185	16.9401	21.9195	17.5912	0.384814	-0.37177	0.0130436	Pattern1	0.10203	22.019	19.4298	19.5293
Gm31479	lincRNA	ENSMUSG00000109632.1	0.375343	2.04671	0.655	1.66203	-2.44703	1.64374	-0.803287	Pattern1	0.101963	0.515171	1.35086	1.21103
Snrnp40	protein_coding	ENSMUSG00000074088.6	1564.27	1687.32	1892	1759.11	-0.109247	-0.165179	-0.274425	Pattern1	0.101932	1728.13	1789.66	1625.79
Zfp212	protein_coding	ENSMUSG00000052763.7	314.908	320.094	366.031	329.557	-0.0235658	-0.193469	-0.217034	Pattern1	0.101841	340.469	343.062	317.501
Mxd1	protein_coding	ENSMUSG00000001156.9	76.6842	76.6914	88.4117	86.9764	-0.00013563	-0.205172	-0.205308	Pattern1	0.101784	82.548	82.5516	76.6878
AC154630.1	processed_pseudogene	ENSMUSG00000111619.1	7.66857	7.83776	8.36127	9.40577	-0.0314854	-0.0932799	-0.124765	Pattern1	0.101735	8.01492	8.09952	7.75316
Rnu1b6	snRNA	ENSMUSG00000065773.1	507.566	217.848	243.611	171.993	1.22027	-0.161255	1.05902	Pattern1	0.10169	375.589	230.73	362.707
Ggact	protein_coding	ENSMUSG00000041625.14	91.1397	111.701	109.602	97.8738	-0.293489	0.0273618	-0.266127	Pattern1	0.101656	100.371	110.652	101.42
Gm43466	sense_intronic	ENSMUSG00000105824.1	60.1114	60.2605	57.077	48.5045	-0.00357337	0.0783015	0.0747281	Pattern1	0.101654	58.5942	58.6688	60.1859
Pdcd11	protein_coding	ENSMUSG00000025047.8	3904.2	4191.89	4604.99	4584.32	-0.102572	-0.135599	-0.238171	Pattern1	0.101593	4254.6	4398.44	4048.05
Ing3	protein_coding	ENSMUSG00000029670.12	333.233	357.935	388.293	407.502	-0.103166	-0.11745	-0.220617	Pattern1	0.101531	360.763	373.114	345.584
Gan	protein_coding	ENSMUSG00000052557.11	833.469	905.617	803.172	854.271	-0.119771	0.173193	0.0534213	Pattern1	0.101518	818.32	854.394	869.543
Irf3	protein_coding	ENSMUSG00000003184.15	323.327	298.919	347.699	329.245	0.113239	-0.218086	-0.104847	Pattern1	0.101484	335.513	323.309	311.123
Gm28438	unprocessed_pseudogene	ENSMUSG00000101939.1	335.049	413.418	434.806	470.169	-0.30323	-0.0727682	-0.375998	Pattern1	0.101289	384.927	424.112	374.234
CT009480.3	TEC	ENSMUSG00000114431.1	52.3779	62.8971	56.0565	45.5711	-0.264034	0.166113	-0.0979214	Pattern1	0.101262	54.2172	59.4768	57.6375
2610012C04Rik	TEC	ENSMUSG00000102474.1	13.556	15.8348	17.3899	12.3001	-0.22416	-0.135152	-0.359312	Pattern1	0.101239	15.4729	16.6123	14.6954
Dsn1	protein_coding	ENSMUSG00000027635.15	329.953	387.177	351.788	342.844	-0.23073	0.138285	-0.0924449	Pattern1	0.101238	340.871	369.482	358.565
Gm11653	processed_pseudogene	ENSMUSG00000081270.1	0.711345	1.16482	0.964059	0.709768	-0.711491	0.272919	-0.438572	Pattern1	0.101235	0.837702	1.06444	0.938085
Slc37a2	protein_coding	ENSMUSG00000032122.15	32.4836	34.3946	40.6981	37.901	-0.0824719	-0.242778	-0.32525	Pattern1	0.101213	36.5908	37.5463	33.4391
Mir17hg	lincRNA	ENSMUSG00000089726.2	542.319	673.736	591.213	624.841	-0.313042	0.188506	-0.124536	Pattern1	0.1012	566.766	632.474	608.027
Pex14	protein_coding	ENSMUSG00000028975.16	625.856	573.578	596.521	558.726	0.125842	-0.0565842	0.0692579	Pattern1	0.101114	611.189	585.05	599.717
Syt12	protein_coding	ENSMUSG00000049303.10	12.4496	8.07867	7.43534	9.48569	0.623908	0.11972	0.743628	Pattern1	0.101071	9.94246	7.75701	10.2641
Rexo2	protein_coding	ENSMUSG00000032026.7	673.324	655.779	598.155	627.913	0.0380894	0.13269	0.17078	Pattern1	0.10105	635.739	626.967	664.551
Snx17	protein_coding	ENSMUSG00000029146.14	809.708	696.701	837.937	824.794	0.216863	-0.266302	-0.0494394	Pattern1	0.101023	823.823	767.319	753.205
C730045M19Rik	TEC	ENSMUSG00000107054.1	28.4223	36.2228	41.2681	32.7791	-0.349876	-0.18813	-0.538006	Pattern1	0.101018	34.8452	38.7455	32.3225
Zrsr1	protein_coding	ENSMUSG00000044068.6	88.044	91.6308	99.9518	103.581	-0.0576079	-0.125399	-0.183007	Pattern1	0.100939	93.9979	95.7913	89.8374
Zfp74	protein_coding	ENSMUSG00000059975.15	192.23	253.157	260.463	294.679	-0.397201	-0.041044	-0.438245	Pattern1	0.100889	226.346	256.81	222.693
Gm43837	lincRNA	ENSMUSG00000105443.1	1.12603	0.601187	0.646389	0.32994	0.905357	-0.104588	0.800769	Pattern1	0.100786	0.886208	0.623788	0.863608
Gm9762	processed_pseudogene	ENSMUSG00000037096.6	47.5115	53.3206	38.5246	48.7628	-0.166418	0.468915	0.302497	Pattern1	0.100778	43.018	45.9226	50.4161
Hsd17b11	protein_coding	ENSMUSG00000029311.16	423.394	388.979	458.012	471.387	0.122309	-0.235694	-0.113385	Pattern1	0.100686	440.703	423.495	406.186
Cd38	protein_coding	ENSMUSG00000029084.5	101.443	86.0681	100.781	75.3605	0.237118	-0.227669	0.00944889	Pattern1	0.100639	101.112	93.4244	93.7555
A330023F24Rik	processed_transcript	ENSMUSG00000096929.7	25.3393	23.5818	25.4716	24.1943	0.1037	-0.111216	-0.00751653	Pattern1	0.10058	25.4054	24.5267	24.4605
Kbtbd7	protein_coding	ENSMUSG00000043881.8	370.405	431.023	376.521	405.469	-0.218663	0.195033	-0.0236297	Pattern1	0.10057	373.463	403.772	400.714
Gm26795	lincRNA	ENSMUSG00000097776.1	1.49008	0.320488	1.28295	2.39644	2.21705	-2.00112	0.215932	Pattern1	0.100528	1.38652	0.801718	0.905287
Exosc9	protein_coding	ENSMUSG00000027714.11	607.628	650.419	654.491	692.475	-0.0981828	-0.00900279	-0.107186	Pattern1	0.100448	631.059	652.455	629.024
Tubd1	protein_coding	ENSMUSG00000020513.15	73.962	75.1466	84.7193	84.2699	-0.0229237	-0.172983	-0.195906	Pattern1	0.100305	79.3407	79.933	74.5543
Col9a1	protein_coding	ENSMUSG00000026147.16	0.745042	1.12951	0.318889	0.342264	-0.600309	1.82458	1.22427	Pattern1	0.10028	0.531965	0.724202	0.937279
Zfp955a	protein_coding	ENSMUSG00000094441.1	125.068	143.162	134.941	168.044	-0.194938	0.0853182	-0.10962	Pattern1	0.100219	130.005	139.052	134.115
Fam214b	protein_coding	ENSMUSG00000036002.12	64.5336	57.7001	73.7615	62.2206	0.161478	-0.354295	-0.192817	Pattern1	0.100195	69.1476	65.7308	61.1168
Sppl2a	protein_coding	ENSMUSG00000027366.12	269.803	244.002	232.836	244.439	0.145012	0.0675838	0.212596	Pattern1	0.100185	251.319	238.419	256.903
Bbs12	protein_coding	ENSMUSG00000051444.9	35.7239	37.869	32.9918	38.9152	-0.0841278	0.198908	0.114781	Pattern1	0.100166	34.3579	35.4304	36.7964
Zfp229	protein_coding	ENSMUSG00000061544.13	93.5523	118.884	104.174	114.702	-0.345711	0.190566	-0.155145	Pattern1	0.100042	98.8629	111.529	106.218
Rhox5	protein_coding	ENSMUSG00000095180.8	158.162	171.662	259.683	173.171	-0.118166	-0.597179	-0.715346	Pattern1	0.100019	208.923	215.673	164.912
Gm38037	antisense_RNA	ENSMUSG00000102840.1	16.2816	20.87	20.3386	17.8157	-0.358187	0.0372143	-0.320973	Pattern1	0.100015	18.3101	20.6043	18.5758
Pla2g15	protein_coding	ENSMUSG00000031903.7	328.367	303.42	353.75	321.128	0.113995	-0.221416	-0.107421	Pattern1	0.0999896	341.059	328.585	315.893
Rnf19b	protein_coding	ENSMUSG00000028793.15	665.801	546.705	597.593	545.725	0.284328	-0.128399	0.155929	Pattern1	0.0999597	631.697	572.149	606.253
Pomgnt2	protein_coding	ENSMUSG00000066235.7	115.83	107.22	98.5387	100.883	0.111435	0.121814	0.233249	Pattern1	0.0999094	107.184	102.879	111.525
Gm6206	processed_pseudogene	ENSMUSG00000048949.8	41.3625	37.5271	39.6312	46.1194	0.14039	-0.078703	0.0616866	Pattern1	0.099909	40.4968	38.5791	39.4448
Tbcc	protein_coding	ENSMUSG00000036430.8	116.438	119.744	133.239	130.375	-0.0403939	-0.154064	-0.194458	Pattern1	0.0999006	124.839	126.492	118.091
Zfp946	protein_coding	ENSMUSG00000071266.13	73.3684	112.522	65.1802	81.455	-0.616972	0.787697	0.170725	Pattern1	0.0998827	69.2743	88.851	92.9451
Ncapg	protein_coding	ENSMUSG00000015880.13	1089.56	1369.19	1349.85	1483.8	-0.329569	0.0205218	-0.309047	Pattern1	0.0998717	1219.71	1359.52	1229.38
D530018E20Rik	TEC	ENSMUSG00000107610.1	57.1945	49.7761	48.3723	52.071	0.200425	0.0412711	0.241696	Pattern1	0.0998392	52.7834	49.0742	53.4853
Ganc	protein_coding	ENSMUSG00000062646.12	84.2271	85.678	93.2572	98.8952	-0.0246401	-0.12229	-0.14693	Pattern1	0.0996326	88.7422	89.4676	84.9526
Gm43219	TEC	ENSMUSG00000105996.1	0.375343	0.565877	0.318889	1.40691	-0.592281	0.827437	0.235156	Pattern1	0.0996237	0.347116	0.442383	0.47061
Gm38220	TEC	ENSMUSG00000103558.1	44.937	47.2323	38.3933	47.5847	-0.0718698	0.298918	0.227048	Pattern1	0.0996135	41.6651	42.8128	46.0846
Rpl31-ps9	processed_pseudogene	ENSMUSG00000094122.1	24.2134	30.0517	26.2886	28.8717	-0.311646	0.193011	-0.118635	Pattern1	0.09959	25.251	28.1702	27.1325
8430429K09Rik	processed_transcript	ENSMUSG00000034587.8	28.0367	23.4294	19.1183	29.6858	0.258999	0.29336	0.552359	Pattern1	0.0995673	23.5775	21.2739	25.733
Gm28229	sense_intronic	ENSMUSG00000101335.1	53.4637	45.5258	49.0876	45.9398	0.231877	-0.108674	0.123203	Pattern1	0.0995562	51.2757	47.3067	49.4948
Kif16b	protein_coding	ENSMUSG00000038844.9	423.847	430.7	483.875	444.015	-0.0231389	-0.167951	-0.19109	Pattern1	0.0994836	453.861	457.287	427.274
Zfp770	protein_coding	ENSMUSG00000040321.3	261.282	332.683	254.65	313.933	-0.348538	0.385628	0.0370903	Pattern1	0.0994114	257.966	293.666	296.982
E430024I08Rik	lincRNA	ENSMUSG00000112964.1	59.8754	75.8482	69.9688	80.6834	-0.341151	0.116404	-0.224748	Pattern1	0.0994006	64.9221	72.9085	67.8618
Hlf	protein_coding	ENSMUSG00000003949.16	19.0569	30.1242	25.1428	24.8932	-0.660615	0.260777	-0.399837	Pattern1	0.0992755	22.0999	27.6335	24.5906
Glis3	protein_coding	ENSMUSG00000052942.13	62.4571	54.1573	66.927	65.5741	0.205711	-0.305433	-0.099722	Pattern1	0.0992572	64.6921	60.5422	58.3072
Cdnf	protein_coding	ENSMUSG00000039496.8	5.14516	3.21602	2.26298	3.86616	0.677942	0.507048	1.18499	Pattern1	0.0992152	3.70407	2.7395	4.18059
Fbxo3	protein_coding	ENSMUSG00000027180.12	519.539	511.366	578.574	536.096	0.0228764	-0.178147	-0.15527	Pattern1	0.0992147	549.057	544.97	515.452
Plekha8	protein_coding	ENSMUSG00000005225.15	771.292	713.698	787.785	810.365	0.111964	-0.142487	-0.0305236	Pattern1	0.0991757	779.538	750.741	742.495
Magoh	protein_coding	ENSMUSG00000028609.6	911.462	970.73	998.914	992.811	-0.0908883	-0.0412898	-0.132178	Pattern1	0.0990348	955.188	984.822	941.096
Gm45205	TEC	ENSMUSG00000108353.1	116.562	102.849	153.818	90.9255	0.180574	-0.580701	-0.400127	Pattern1	0.0990315	135.19	128.333	109.705
Ephb3	protein_coding	ENSMUSG00000005958.14	509.295	573.489	583.856	563.712	-0.171264	-0.0258476	-0.197112	Pattern1	0.0990294	546.576	578.673	541.392
Gm20826	protein_coding	ENSMUSG00000094081.2	0.355672	1.7307	0.965277	1.31976	-2.28274	0.842342	-1.44039	Pattern1	0.0989875	0.660475	1.34799	1.04319
Gm18991	processed_pseudogene	ENSMUSG00000110394.1	2.98025	4.25482	5.17604	3.77841	-0.513665	-0.28275	-0.796415	Pattern1	0.0989037	4.07814	4.71543	3.61753
Gm10291	processed_pseudogene	ENSMUSG00000070443.6	12.3212	16.3015	17.6099	13.0962	-0.403864	-0.111383	-0.515247	Pattern1	0.0987632	14.9656	16.9557	14.3114
Ube2n-ps1	processed_pseudogene	ENSMUSG00000106831.1	63.0139	80.4143	68.0555	69.8193	-0.351781	0.24074	-0.111041	Pattern1	0.0987562	65.5347	74.2349	71.7141
Gm11877	processed_pseudogene	ENSMUSG00000082320.1	2.98161	3.76914	2.93477	3.08371	-0.338146	0.360989	0.0228426	Pattern1	0.0986846	2.95819	3.35196	3.37538
Gm37105	TEC	ENSMUSG00000102672.1	48.1943	58.81	47.1584	58.1023	-0.2872	0.318548	0.0313478	Pattern1	0.098674	47.6763	52.9842	53.5021
Ube3a	protein_coding	ENSMUSG00000025326.12	3079.73	2722.79	2268.54	2542.12	0.177719	0.263325	0.441043	Pattern1	0.0986274	2674.14	2495.66	2901.26
Gm6594	protein_coding	ENSMUSG00000073371.3	7.91594	4.78055	8.39256	4.67194	0.727584	-0.811935	-0.0843515	Pattern1	0.0985458	8.15425	6.58655	6.34824
Sars	protein_coding	ENSMUSG00000068739.13	3009.54	3342.24	3813.09	3694.15	-0.151271	-0.190147	-0.341418	Pattern1	0.0985215	3411.32	3577.67	3175.89
Bet1	protein_coding	ENSMUSG00000032757.6	139.39	132.817	126.12	116.702	0.0696886	0.0746346	0.144323	Pattern1	0.0984434	132.755	129.469	136.103
Eef1a1	protein_coding	ENSMUSG00000037742.14	124832	128445	134594	129704	-0.041155	-0.0674653	-0.10862	Pattern1	0.098395	129713	131519	126638
Msx2	protein_coding	ENSMUSG00000021469.9	38.2849	14.1505	10.9505	15.8105	1.43592	0.369855	1.80578	Pattern1	0.0983894	24.6177	12.5505	26.2177
Psmd3	protein_coding	ENSMUSG00000017221.14	3188.8	3182.47	3665.24	3529.91	0.00286549	-0.203761	-0.200896	Pattern1	0.098361	3427.02	3423.86	3185.63
Zfp397	protein_coding	ENSMUSG00000024276.7	331.939	360.047	277.445	344.244	-0.117269	0.375985	0.258716	Pattern1	0.0983103	304.692	318.746	345.993
Olfr976	protein_coding	ENSMUSG00000047352.6	1.10636	0.961465	1.30385	1.00214	0.202512	-0.439475	-0.236963	Pattern1	0.0982763	1.20511	1.13266	1.03391
Vsir	protein_coding	ENSMUSG00000020101.14	24.4312	21.3227	26.8148	26.8473	0.196334	-0.330638	-0.134304	Pattern1	0.0982329	25.623	24.0687	22.877
AC138284.3	TEC	ENSMUSG00000111481.1	28.5093	28.502	28.1101	32.5859	0.000370035	0.0199772	0.0203472	Pattern1	0.0982323	28.3097	28.3061	28.5057
Gm24950	snRNA	ENSMUSG00000064702.1	93.4438	62.1026	36.5742	80.3731	0.589445	0.763827	1.35327	Pattern1	0.0982117	65.009	49.3384	77.7732
Gm23849	snRNA	ENSMUSG00000065767.1	93.4438	62.1026	36.5742	80.3731	0.589445	0.763827	1.35327	Pattern1	0.0982117	65.009	49.3384	77.7732
Rnu2-10	snRNA	ENSMUSG00000065944.1	93.4438	62.1026	36.5742	80.3731	0.589445	0.763827	1.35327	Pattern1	0.0982117	65.009	49.3384	77.7732
Crot	protein_coding	ENSMUSG00000003623.4	260.339	296.999	287.477	305.204	-0.19007	0.0470121	-0.143058	Pattern1	0.0981514	273.908	292.238	278.669
Ltn1	protein_coding	ENSMUSG00000052299.8	1742.18	1820.2	1860.47	1980.33	-0.0632062	-0.0315689	-0.0947751	Pattern1	0.0981261	1801.32	1840.34	1781.19
Eif2ak1	protein_coding	ENSMUSG00000029613.15	886.446	942.479	995.583	980.037	-0.0884272	-0.0790818	-0.167509	Pattern1	0.0980628	941.015	969.031	914.463
Odf2l	protein_coding	ENSMUSG00000028256.16	204.14	230.723	174.764	196.07	-0.176603	0.400756	0.224153	Pattern1	0.0980603	189.452	202.743	217.431
Fbxl4	protein_coding	ENSMUSG00000040410.14	78.755	99.7045	78.1483	77.0671	-0.340288	0.351445	0.0111568	Pattern1	0.0980427	78.4516	88.9264	89.2297
BC051142	protein_coding	ENSMUSG00000057246.15	2.61893	0.921675	0.655	1.36965	1.50665	0.492764	1.99941	Pattern1	0.0980315	1.63697	0.788338	1.7703
Rpl30-ps10	processed_pseudogene	ENSMUSG00000083411.3	26.8011	16.4141	34.6677	22.1909	0.707356	-1.07865	-0.371298	Pattern1	0.0979959	30.7344	25.5409	21.6076
Lamtor5	protein_coding	ENSMUSG00000087260.5	303.966	324.469	280.59	300.132	-0.0941691	0.209614	0.115444	Pattern1	0.0979847	292.278	302.53	314.217
Zfp995	protein_coding	ENSMUSG00000078546.8	40.2793	39.046	38.2662	37.7492	0.0448632	0.0291036	0.0739668	Pattern1	0.0979608	39.2727	38.6561	39.6626
Gm5913	processed_pseudogene	ENSMUSG00000081111.3	34.3017	27.0672	31.2948	38.4044	0.341731	-0.209374	0.132356	Pattern1	0.0978871	32.7982	29.181	30.6845
Zfp113	protein_coding	ENSMUSG00000037007.17	107.641	115.102	90.5084	117.821	-0.0966809	0.346783	0.250103	Pattern1	0.0977948	99.0746	102.805	111.371
Zfp407	protein_coding	ENSMUSG00000048410.16	1078.81	1182.36	1215.42	1113.83	-0.132227	-0.0397892	-0.172016	Pattern1	0.0976687	1147.12	1198.89	1130.58
Gm21988	protein_coding	ENSMUSG00000040904.10	63.949	76.0636	66.2194	79.5252	-0.250285	0.199953	-0.050332	Pattern1	0.0976501	65.0842	71.1415	70.0063
Prkd3	protein_coding	ENSMUSG00000024070.15	1225.63	1131.25	1122.37	1126.1	0.115609	0.0113663	0.126975	Pattern1	0.0976034	1174	1126.81	1178.44
Gm5045	processed_pseudogene	ENSMUSG00000025922.8	10.1727	11.1322	10.0106	8.42366	-0.130037	0.153216	0.0231785	Pattern1	0.0975795	10.0917	10.5714	10.6525
Ighmbp2	protein_coding	ENSMUSG00000024831.13	313.026	316.498	349.229	343.886	-0.0159128	-0.141977	-0.157889	Pattern1	0.0975663	331.128	332.864	314.762
CT025604.1	sense_intronic	ENSMUSG00000113775.1	75.6552	87.9335	71.9355	74.1126	-0.216974	0.289709	0.0727347	Pattern1	0.0975206	73.7953	79.9345	81.7943
Rnf187	protein_coding	ENSMUSG00000020496.9	2453.13	2431.4	2169.61	2222.86	0.0128354	0.164351	0.177186	Pattern1	0.0975119	2311.37	2300.51	2442.27
Gm24830	snRNA	ENSMUSG00000095701.1	35.1094	32.0124	26.3098	86.626	0.133228	0.283031	0.416259	Pattern1	0.097487	30.7096	29.1611	33.5609
Gm26232	snRNA	ENSMUSG00000096838.1	35.1094	32.0124	26.3098	86.626	0.133228	0.283031	0.416259	Pattern1	0.097487	30.7096	29.1611	33.5609
Ap3s2	protein_coding	ENSMUSG00000063801.7	790.259	821.463	902.386	834.79	-0.0558704	-0.135549	-0.191419	Pattern1	0.0974638	846.322	861.925	805.861
Cul4b	protein_coding	ENSMUSG00000031095.15	4460.8	4742.21	3364.49	4037.22	-0.0882555	0.495172	0.406917	Pattern1	0.0973094	3912.65	4053.35	4601.51
Fam3a	protein_coding	ENSMUSG00000031399.15	58.5379	52.1881	47.0426	44.8607	0.165651	0.149752	0.315403	Pattern1	0.0972651	52.7903	49.6153	55.363
Gm42432	TEC	ENSMUSG00000105962.1	23.8322	24.0479	28.7663	21.2753	-0.012995	-0.258469	-0.271464	Pattern1	0.0972143	26.2993	26.4071	23.9401
Mastl	protein_coding	ENSMUSG00000026779.6	550.922	641.233	675.209	682.348	-0.219002	-0.0744863	-0.293488	Pattern1	0.0971982	613.066	658.221	596.077
Slc15a2	protein_coding	ENSMUSG00000022899.8	103.882	169.56	135.675	141.502	-0.706854	0.321643	-0.385211	Pattern1	0.0971664	119.778	152.617	136.721
Tbce	protein_coding	ENSMUSG00000039233.12	339.654	381.918	389.338	377.136	-0.169194	-0.0277598	-0.196954	Pattern1	0.0971504	364.496	385.628	360.786
Gm9354	processed_pseudogene	ENSMUSG00000109059.1	7.88704	5.59106	5.25451	7.77856	0.496361	0.0895652	0.585926	Pattern1	0.0970947	6.57077	5.42279	6.73905
Gm37296	TEC	ENSMUSG00000104116.1	17.1211	10.591	15.0307	13.1028	0.69294	-0.505077	0.187863	Pattern1	0.0970721	16.0759	12.8109	13.8561
Mterf1b	protein_coding	ENSMUSG00000053178.5	15.653	20.4481	18.8235	22.584	-0.385526	0.11943	-0.266096	Pattern1	0.0970329	17.2383	19.6358	18.0506
Strap	protein_coding	ENSMUSG00000030224.10	2553.82	2473.33	2705.54	2743.61	0.0462025	-0.12946	-0.0832571	Pattern1	0.0969697	2629.68	2589.43	2513.58
Lekr1	protein_coding	ENSMUSG00000074579.13	13.9593	19.2296	12.9192	19.0726	-0.462095	0.573807	0.111712	Pattern1	0.0969232	13.4393	16.0744	16.5945
Rpl18a-ps1	processed_pseudogene	ENSMUSG00000059033.7	7.35864	9.8726	11.2493	12.2702	-0.423991	-0.188338	-0.61233	Pattern1	0.0969097	9.30399	10.561	8.61562
Zdhhc4	protein_coding	ENSMUSG00000001844.10	211.708	215.388	230.028	239.926	-0.0248615	-0.0948747	-0.119736	Pattern1	0.0968096	220.868	222.708	213.548
Clmn	protein_coding	ENSMUSG00000021097.15	128.861	104.203	100.163	100.177	0.30643	0.0570441	0.363474	Pattern1	0.0967948	114.512	102.183	116.532
Zdhhc1	protein_coding	ENSMUSG00000039199.6	68.7063	64.8588	64.824	54.4519	0.0831396	0.000775318	0.0839149	Pattern1	0.0967151	66.7652	64.8414	66.7826
Zfp53	protein_coding	ENSMUSG00000057409.6	46.9184	60.1585	50.1772	54.5522	-0.358616	0.261739	-0.0968773	Pattern1	0.096714	48.5478	55.1678	53.5385
Accs	protein_coding	ENSMUSG00000040272.14	40.7774	34.0893	45.2437	40.896	0.258452	-0.408399	-0.149947	Pattern1	0.0966702	43.0105	39.6665	37.4333
Gm46218	antisense_RNA	ENSMUSG00000110830.1	6.91224	8.51853	7.46364	9.52325	-0.301452	0.190726	-0.110726	Pattern1	0.0965679	7.18794	7.99108	7.71538
Pramef8	protein_coding	ENSMUSG00000046862.14	352.059	358.392	378.908	392.291	-0.0257208	-0.0803073	-0.106028	Pattern1	0.0965494	365.483	368.65	355.226
Zkscan14	protein_coding	ENSMUSG00000029627.12	59.1088	54.2566	71.805	61.3512	0.123573	-0.404285	-0.280712	Pattern1	0.0965255	65.4569	63.0308	56.6827
9230112E08Rik	sense_overlapping	ENSMUSG00000070461.3	51.488	42.2564	46.3667	44.4638	0.285067	-0.133919	0.151148	Pattern1	0.0965254	48.9274	44.3116	46.8722
C130013H08Rik	antisense_RNA	ENSMUSG00000105509.1	21.4325	17.0107	18.7576	22.3973	0.333357	-0.141036	0.192321	Pattern1	0.0964586	20.0951	17.8842	19.2216
Mael	protein_coding	ENSMUSG00000040629.8	43.4628	61.7252	46.7557	50.5076	-0.506077	0.400716	-0.105361	Pattern1	0.0963734	45.1093	54.2405	52.594
Msto1	protein_coding	ENSMUSG00000068922.14	857.044	929.794	996.164	957.876	-0.117541	-0.0994726	-0.217013	Pattern1	0.0963505	926.604	962.979	893.419
Gm23123	snoRNA	ENSMUSG00000088273.1	0.770874	0.488416	1.54298	0.366222	0.658386	-1.65954	-1.00115	Pattern1	0.0962919	1.15693	1.0157	0.629645
Nutf2-ps1	protein_coding	ENSMUSG00000071497.3	232.813	255.546	249.802	282.721	-0.134413	0.032801	-0.101612	Pattern1	0.0962681	241.307	252.674	244.18
Rnpc3	protein_coding	ENSMUSG00000027981.14	376.311	339.928	277.832	328.785	0.146694	0.291015	0.437709	Pattern1	0.0961963	327.072	308.88	358.119
Gm7446	processed_pseudogene	ENSMUSG00000113258.1	24.3962	25.9167	23.2262	32.0655	-0.0872287	0.15813	0.0709011	Pattern1	0.0961869	23.8112	24.5715	25.1564
Pycrl	protein_coding	ENSMUSG00000022571.8	360.382	313.279	379.617	360.706	0.202081	-0.277098	-0.0750172	Pattern1	0.0961423	370	346.448	336.831
Myom2	protein_coding	ENSMUSG00000031461.4	8.50067	2.97287	6.41471	4.78085	1.51572	-1.10953	0.406193	Pattern1	0.0960839	7.45769	4.69379	5.73677
Prkcsh	protein_coding	ENSMUSG00000003402.14	1852.72	1511.89	1742.19	1655.66	0.293291	-0.204552	0.088739	Pattern1	0.0960829	1797.45	1627.04	1682.3
A730091E23Rik	TEC	ENSMUSG00000113965.1	4.78102	2.33637	0.321353	2.75103	1.03305	2.86204	3.89509	Pattern1	0.096037	2.55119	1.32886	3.5587
Sumo3	protein_coding	ENSMUSG00000112241.1	98.8476	124.952	95.1263	129.456	-0.338097	0.393459	0.055362	Pattern1	0.095978	96.987	110.039	111.9
Crcp	protein_coding	ENSMUSG00000025532.13	262.77	260.887	301.539	263.665	0.0103761	-0.208919	-0.198543	Pattern1	0.0959542	282.154	281.213	261.829
Acp5	protein_coding	ENSMUSG00000001348.15	25.4039	26.3182	28.1113	24.1203	-0.0510091	-0.0950909	-0.1461	Pattern1	0.0958427	26.7576	27.2147	25.861
Blzf1	protein_coding	ENSMUSG00000026577.13	517.678	530.615	551.96	570.192	-0.0356085	-0.0568987	-0.0925072	Pattern1	0.095831	534.819	541.287	524.146
Pts	protein_coding	ENSMUSG00000032067.6	97.6876	122.665	111.434	106.273	-0.328478	0.138532	-0.189946	Pattern1	0.0958259	104.561	117.05	110.176
Ints9	protein_coding	ENSMUSG00000021975.8	1257.86	1353.08	1467.98	1428.59	-0.10527	-0.117592	-0.222862	Pattern1	0.0958084	1362.92	1410.53	1305.47
Dennd1c	protein_coding	ENSMUSG00000002668.7	6.59873	7.62992	12.2359	9.99083	-0.209481	-0.681385	-0.890866	Pattern1	0.0957356	9.41734	9.93294	7.11433
Gm38287	antisense_RNA	ENSMUSG00000103217.1	0.375343	0.848816	0.318889	1.03941	-1.17724	1.4124	0.235156	Pattern1	0.0954196	0.347116	0.583852	0.612079
Dnaja1	protein_coding	ENSMUSG00000028410.13	4303.48	4726.43	4572.9	5030.65	-0.135247	0.0476389	-0.0876081	Pattern1	0.0954051	4438.19	4649.67	4514.95
Phf23	protein_coding	ENSMUSG00000018572.10	1436.87	1408.69	1608.46	1470.04	0.0285816	-0.191331	-0.162749	Pattern1	0.0953504	1522.67	1508.57	1422.78
Pex11g	protein_coding	ENSMUSG00000069633.12	32.4227	43.7418	32.2568	35.4189	-0.432007	0.439408	0.00740043	Pattern1	0.0953488	32.3398	37.9993	38.0823
Hax1	protein_coding	ENSMUSG00000027944.13	1208.86	1214.95	1338.62	1340.63	-0.0072458	-0.139849	-0.147095	Pattern1	0.0952052	1273.74	1276.78	1211.9
Rfwd3	protein_coding	ENSMUSG00000033596.5	3805.52	3717.01	3818.48	4184.01	0.0339524	-0.0388566	-0.00490426	Pattern1	0.0952015	3812	3767.74	3761.26
1700084C06Rik	antisense_RNA	ENSMUSG00000086016.1	6.97407	6.30825	4.49274	5.88277	0.144761	0.489644	0.634405	Pattern1	0.0951623	5.7334	5.40049	6.64116
4632427E13Rik	bidirectional_promoter_lncRNA	ENSMUSG00000074024.5	329.21	336.286	289.384	343.171	-0.0306819	0.216704	0.186022	Pattern1	0.0951324	309.297	312.835	332.748
Rce1	protein_coding	ENSMUSG00000024889.4	278.18	248.122	232.177	234.058	0.164971	0.0958259	0.260797	Pattern1	0.0951027	255.178	240.149	263.151
Gm5141	protein_coding	ENSMUSG00000091183.5	36.0117	43.8553	33.4038	50.5318	-0.284289	0.392742	0.108454	Pattern1	0.0950858	34.7077	38.6295	39.9335
Sorl1	protein_coding	ENSMUSG00000049313.8	607.398	772.841	716.852	706.568	-0.34753	0.108497	-0.239033	Pattern1	0.0950686	662.125	744.846	690.119
AC138284.1	TEC	ENSMUSG00000111421.1	12.7604	17.6029	15.8532	17.9578	-0.464147	0.151042	-0.313106	Pattern1	0.095014	14.3068	16.7281	15.1816
Fam208b	protein_coding	ENSMUSG00000033799.10	4022.75	4256.57	3272.22	3910.24	-0.0815095	0.379422	0.297913	Pattern1	0.0949849	3647.48	3764.39	4139.66
Gm10136	processed_pseudogene	ENSMUSG00000063754.7	41.4233	43.5972	49.1536	35.5274	-0.0737946	-0.173062	-0.246856	Pattern1	0.0949619	45.2884	46.3754	42.5102
Zfp72	protein_coding	ENSMUSG00000069184.4	56.2034	62.0542	64.6688	68.902	-0.142871	-0.0595414	-0.202413	Pattern1	0.0949443	60.4361	63.3615	59.1288
Slc37a3	protein_coding	ENSMUSG00000029924.12	533.9	539.659	589.354	552.838	-0.0154799	-0.127084	-0.142564	Pattern1	0.0949314	561.627	564.506	536.779
Gm5601	transcribed_processed_pseudogene	ENSMUSG00000100153.2	74.9544	94.5367	81.0501	83.1345	-0.334861	0.22206	-0.112801	Pattern1	0.0948044	78.0023	87.7934	84.7456
A330035P11Rik	lincRNA	ENSMUSG00000085615.2	18.3314	14.2098	13.8882	17.7033	0.367427	0.0330334	0.40046	Pattern1	0.0947982	16.1098	14.049	16.2706
Gm6081	processed_pseudogene	ENSMUSG00000086785.1	3.29094	4.86938	2.88478	2.44662	-0.565238	0.755274	0.190036	Pattern1	0.0947761	3.08786	3.87708	4.08016
Gm16363	unprocessed_pseudogene	ENSMUSG00000085513.1	2.13687	5.29761	3.6431	6.46922	-1.30984	0.540175	-0.769666	Pattern1	0.0947759	2.88999	4.47036	3.71724
Gm42866	TEC	ENSMUSG00000105179.1	89.8374	79.1912	102.247	83.463	0.181976	-0.368646	-0.18667	Pattern1	0.0947629	96.0422	90.7191	84.5143
Gm44283	TEC	ENSMUSG00000107586.1	13.5082	19.5504	16.3827	11.6775	-0.533363	0.255026	-0.278337	Pattern1	0.0947315	14.9455	17.9666	16.5293
Stradb	protein_coding	ENSMUSG00000026027.13	127.586	105.733	125.574	131.081	0.271046	-0.248117	0.0229295	Pattern1	0.0946993	126.58	115.653	116.659
Gm43681	TEC	ENSMUSG00000106870.1	37.7101	45.1651	43.573	41.9606	-0.260259	0.051775	-0.208484	Pattern1	0.0946905	40.6415	44.3691	41.4376
Gm43984	TEC	ENSMUSG00000108238.1	66.5726	57.3001	60.6291	56.3783	0.21639	-0.0814725	0.134918	Pattern1	0.0946664	63.6009	58.9646	61.9364
Gm22614	snRNA	ENSMUSG00000094812.1	75.9407	90.0781	79.1023	332.399	-0.246303	0.187457	-0.0588465	Pattern1	0.0945833	77.5215	84.5902	83.0094
Dnajc12	protein_coding	ENSMUSG00000036764.12	43.8784	47.3337	56.6955	45.7628	-0.109357	-0.260366	-0.369723	Pattern1	0.0945113	50.287	52.0146	45.6061
Gm11223	processed_pseudogene	ENSMUSG00000046341.5	66.3052	73.9165	80.4679	71.6791	-0.156774	-0.122516	-0.279291	Pattern1	0.0944949	73.3866	77.1922	70.1109
Psmc3	protein_coding	ENSMUSG00000002102.15	2869.33	2859.33	3286.21	3069.73	0.00503655	-0.200747	-0.19571	Pattern1	0.0944902	3077.77	3072.77	2864.33
4632411P08Rik	lincRNA	ENSMUSG00000097561.1	2.52623	4.66826	5.79045	2.68882	-0.885901	-0.31079	-1.19669	Pattern1	0.0944859	4.15834	5.22935	3.59724
Rps12-ps4	processed_pseudogene	ENSMUSG00000109509.1	8.06429	9.98364	11.1171	9.09186	-0.308019	-0.155136	-0.463156	Pattern1	0.0944364	9.59067	10.5503	9.02396
Rps18	protein_coding	ENSMUSG00000008668.14	10525.4	11653	12836.3	11620	-0.146829	-0.13952	-0.286349	Pattern1	0.0943769	11680.8	12244.6	11089.2
Pdcl	protein_coding	ENSMUSG00000009030.14	467.969	533.138	493.047	532.186	-0.188096	0.112783	-0.0753135	Pattern1	0.0943346	480.508	513.093	500.553
Glmn	protein_coding	ENSMUSG00000029276.13	231.866	260.299	204.56	233.294	-0.166879	0.347643	0.180764	Pattern1	0.0942665	218.213	232.429	246.082
Bola3	protein_coding	ENSMUSG00000045160.14	187.485	198.597	211.2	211.866	-0.0830703	-0.088767	-0.171837	Pattern1	0.0942649	199.343	204.899	193.041
Gm14681	processed_pseudogene	ENSMUSG00000081603.1	86.7225	97.7127	79.7077	116.407	-0.172139	0.293828	0.121689	Pattern1	0.0941982	83.2151	88.7102	92.2176
Prrg2	protein_coding	ENSMUSG00000007837.11	39.924	32.6443	33.925	43.2912	0.290426	-0.0555203	0.234906	Pattern1	0.0941503	36.9245	33.2847	36.2841
Cox20	protein_coding	ENSMUSG00000026500.6	48.709	55.6244	45.2191	51.8557	-0.191529	0.298784	0.107255	Pattern1	0.0941455	46.9641	50.4218	52.1667
Gm9949	protein_coding	ENSMUSG00000054589.1	1.49855	0.844336	0.637777	1.40691	0.827677	0.404765	1.23244	Pattern1	0.0940715	1.06816	0.741057	1.17144
Brcc3	protein_coding	ENSMUSG00000031201.17	375.511	380.825	295.994	347.235	-0.0202724	0.363562	0.343289	Pattern1	0.094058	335.753	338.409	378.168
Atf7ip2	protein_coding	ENSMUSG00000039200.15	249.056	309.579	292.586	313.891	-0.313838	0.0814431	-0.232395	Pattern1	0.0940139	270.821	301.082	279.317
Eno2	protein_coding	ENSMUSG00000004267.16	46.6985	41.9601	48.9683	36.861	0.154357	-0.22283	-0.0684733	Pattern1	0.0939009	47.8334	45.4642	44.3293
Gm2767	processed_pseudogene	ENSMUSG00000110318.1	3.99108	6.47854	3.23934	3.43585	-0.69889	0.99997	0.30108	Pattern1	0.0938916	3.61521	4.85894	5.23481
Eldr	processed_transcript	ENSMUSG00000087060.7	6.94037	7.90614	6.12905	5.46508	-0.187961	0.367311	0.17935	Pattern1	0.0938634	6.53471	7.0176	7.42326
Muc6	protein_coding	ENSMUSG00000048191.15	1.12603	0.563637	0.318889	0.672204	0.998403	0.821715	1.82012	Pattern1	0.0938221	0.722458	0.441263	0.844833
Ufsp1	protein_coding	ENSMUSG00000051502.6	29.1797	22.3064	18.6912	25.3106	0.387503	0.255101	0.642605	Pattern1	0.0937966	23.9354	20.4988	25.7431
Cyp39a1	protein_coding	ENSMUSG00000023963.9	49.4147	59.9389	52.2569	51.3162	-0.278553	0.197871	-0.0806815	Pattern1	0.0937184	50.8358	56.0979	54.6768
A730049H05Rik	protein_coding	ENSMUSG00000048636.7	4.32708	6.15357	4.53704	2.739	-0.50803	0.439672	-0.0683584	Pattern1	0.0936384	4.43206	5.34531	5.24033
Gm15470	processed_pseudogene	ENSMUSG00000083500.1	1.87167	1.8609	1.34252	1.40238	0.0083182	0.471059	0.479378	Pattern1	0.0936028	1.60709	1.60171	1.86628
Chchd2-ps	processed_pseudogene	ENSMUSG00000094320.1	0.771211	1.87128	2.30758	3.08168	-1.27883	-0.302351	-1.58118	Pattern1	0.0935456	1.53939	2.08943	1.32125
Cox16	protein_coding	ENSMUSG00000091803.7	189.415	221.594	181.183	195.357	-0.226369	0.29047	0.0641005	Pattern1	0.093525	185.299	201.389	205.504
Zfp976	protein_coding	ENSMUSG00000074158.9	127.449	145.714	186.359	209.918	-0.193217	-0.354948	-0.548165	Pattern1	0.0934903	156.904	166.036	136.581
Psmc4	protein_coding	ENSMUSG00000030603.16	2931.63	3072.9	3358.76	3314.97	-0.0678984	-0.128328	-0.196226	Pattern1	0.0933933	3145.2	3215.83	3002.27
AC125409.2	TEC	ENSMUSG00000113106.1	37.526	42.2902	33.8537	36.2534	-0.172435	0.321009	0.148574	Pattern1	0.0933903	35.6898	38.072	39.9081
Gm37900	TEC	ENSMUSG00000103000.1	17.1268	20.6156	15.5183	19.4143	-0.267482	0.409762	0.14228	Pattern1	0.0933869	16.3226	18.067	18.8712
Nop14	protein_coding	ENSMUSG00000036693.12	1594.78	1753.07	1593.86	1909.73	-0.136526	0.137355	0.000829036	Pattern1	0.0933532	1594.32	1673.47	1673.92
Gm16163	processed_transcript	ENSMUSG00000090118.1	17.8034	22.8727	18.0847	18.0559	-0.361472	0.338861	-0.0226107	Pattern1	0.0932616	17.9441	20.4787	20.3381
Adcy3	protein_coding	ENSMUSG00000020654.15	164.617	163.466	148.658	145.745	0.010123	0.13699	0.147113	Pattern1	0.0932554	156.637	156.062	164.041
Gm45425	lincRNA	ENSMUSG00000109731.1	1.81206	2.76951	2.24208	2.35917	-0.611998	0.304792	-0.307206	Pattern1	0.0931743	2.02707	2.50579	2.29078
Gkap1	protein_coding	ENSMUSG00000021552.7	234.852	214.079	197.466	199.968	0.133606	0.116539	0.250144	Pattern1	0.0930961	216.159	205.773	224.466
Ap4b1	protein_coding	ENSMUSG00000032952.11	214.843	220.117	238.756	241.834	-0.0349893	-0.117265	-0.152254	Pattern1	0.0930648	226.799	229.436	217.48
Aamp	protein_coding	ENSMUSG00000006299.13	2490.31	2489.13	2996.61	2753.89	0.000688902	-0.267694	-0.267005	Pattern1	0.0930541	2743.46	2742.87	2489.72
Kbtbd3	protein_coding	ENSMUSG00000025893.8	16.8525	14.9461	14.1985	14.4541	0.173198	0.0740276	0.247225	Pattern1	0.0930042	15.5255	14.5723	15.8993
Idnk	protein_coding	ENSMUSG00000050002.14	120.627	123.276	116.1	101.973	-0.0313415	0.0865285	0.055187	Pattern1	0.0928981	118.363	119.688	121.951
Clec16a	protein_coding	ENSMUSG00000068663.13	389.415	404.74	457.55	380.085	-0.0556862	-0.176936	-0.232622	Pattern1	0.0928856	423.482	431.145	397.077
Gm12463	processed_pseudogene	ENSMUSG00000080916.3	2.57395	2.72278	2.57545	1.63758	-0.0810978	0.0802576	-0.000840208	Pattern1	0.092877	2.5747	2.64912	2.64837
Tango2	protein_coding	ENSMUSG00000013539.13	101.848	118.868	124.98	104.849	-0.222941	-0.0723392	-0.29528	Pattern1	0.0928562	113.414	121.924	110.358
Gm14305	protein_coding	ENSMUSG00000078878.9	46.4408	52.152	41.7481	57.4644	-0.167331	0.321014	0.153683	Pattern1	0.0928488	44.0944	46.9501	49.2964
Gm37264	TEC	ENSMUSG00000102605.1	0.731015	1.48307	0.970206	2.70114	-1.02062	0.612226	-0.40839	Pattern1	0.0926875	0.850611	1.22664	1.10704
Spata2l	protein_coding	ENSMUSG00000033594.11	16.1356	10.382	14.2058	10.9812	0.636159	-0.452395	0.183764	Pattern1	0.0926021	15.1707	12.2939	13.2588
Gm13127	processed_pseudogene	ENSMUSG00000070610.4	29.7213	22.9871	36.4965	28.022	0.370673	-0.666936	-0.296262	Pattern1	0.0925817	33.1089	29.7418	26.3542
Gm42727	TEC	ENSMUSG00000106767.1	5.8902	3.74658	2.57697	5.12252	0.652742	0.539899	1.19264	Pattern1	0.0925339	4.23359	3.16178	4.81839
Gm17018	protein_coding	ENSMUSG00000041035.8	163.968	158.648	180.388	175.831	0.0475839	-0.185271	-0.137687	Pattern1	0.0924963	172.178	169.518	161.308
C2cd4b	protein_coding	ENSMUSG00000091956.2	7.76684	5.26945	7.07832	3.7159	0.559676	-0.425756	0.13392	Pattern1	0.0923968	7.42258	6.17388	6.51814
Gm7206	processed_pseudogene	ENSMUSG00000082475.1	6.98541	10.2356	7.27628	7.98443	-0.551184	0.492327	-0.058857	Pattern1	0.0923789	7.13085	8.75596	8.61052
Gm11518	processed_pseudogene	ENSMUSG00000081604.5	444.206	498.283	530.142	519.476	-0.165738	-0.0894137	-0.255151	Pattern1	0.0923258	487.174	514.212	471.244
Hgs	protein_coding	ENSMUSG00000025793.15	661.053	686.515	757.492	675.286	-0.0545265	-0.141939	-0.196466	Pattern1	0.0923144	709.272	722.004	673.784
Mrps6	protein_coding	ENSMUSG00000039680.9	320.342	275.432	303.751	265.122	0.217917	-0.141196	0.0767206	Pattern1	0.0922271	312.047	289.592	297.887
Atp5e	protein_coding	ENSMUSG00000016252.7	614.269	661.255	727.762	665.325	-0.106336	-0.138259	-0.244595	Pattern1	0.0922254	671.016	694.509	637.762
Laptm4b	protein_coding	ENSMUSG00000022257.3	726.952	838.318	749.979	712.821	-0.205639	0.160648	-0.0449905	Pattern1	0.0921798	738.465	794.149	782.635
C2cd6	protein_coding	ENSMUSG00000072295.5	0.355672	1.52286	1.30385	0.659881	-2.09816	0.224004	-1.87416	Pattern1	0.092021	0.829763	1.41336	0.939268
Zfp330	protein_coding	ENSMUSG00000031711.7	807.486	865.385	892.202	855.482	-0.099904	-0.044029	-0.143933	Pattern1	0.0919951	849.844	878.794	836.436
Rbm4b	protein_coding	ENSMUSG00000033760.16	246.192	270.909	224.079	222.714	-0.138027	0.273805	0.135778	Pattern1	0.0919721	235.135	247.494	258.551
Ccnd1	protein_coding	ENSMUSG00000070348.5	3927.76	3463.15	3204.92	3090.57	0.18162	0.111801	0.29342	Pattern1	0.0919286	3566.34	3334.04	3695.46
Myo19	protein_coding	ENSMUSG00000020527.14	561.529	560.532	598.057	598.308	0.00256518	-0.0934868	-0.0909217	Pattern1	0.0919192	579.793	579.294	561.031
Cops3	protein_coding	ENSMUSG00000019373.11	1616.41	1623.69	1806.9	1789.76	-0.00648441	-0.154239	-0.160724	Pattern1	0.0919189	1711.65	1715.3	1620.05
Gm21596	processed_pseudogene	ENSMUSG00000096006.1	177.483	202.726	173.553	174.523	-0.191846	0.22415	0.0323042	Pattern1	0.0918004	175.518	188.14	190.105
Kctd13	protein_coding	ENSMUSG00000030685.5	210.221	230.4	197.25	203.668	-0.132232	0.22411	0.0918781	Pattern1	0.091767	203.736	213.825	220.31
Gm15793	processed_pseudogene	ENSMUSG00000082769.3	34.959	32.3905	33.3984	31.5267	0.110096	-0.0442118	0.0658843	Pattern1	0.0917586	34.1787	32.8945	33.6748
Ndufa10	protein_coding	ENSMUSG00000026260.12	1876.19	1907.66	2121.52	2039.71	-0.0239933	-0.153299	-0.177292	Pattern1	0.091756	1998.86	2014.59	1891.93
Eif3c	protein_coding	ENSMUSG00000030738.11	9734.18	9649.61	10303.3	10436.1	0.0125883	-0.0945576	-0.0819693	Pattern1	0.0917279	10018.7	9976.44	9691.9
Zfp959	protein_coding	ENSMUSG00000003198.10	51.6899	58.6942	49.4152	51.7331	-0.183335	0.248262	0.0649273	Pattern1	0.0917104	50.5526	54.0547	55.192
Polr2g	protein_coding	ENSMUSG00000071662.3	508.11	480.529	590.593	534.743	0.0805156	-0.297539	-0.217023	Pattern1	0.0916705	549.351	535.561	494.32
Nol7	protein_coding	ENSMUSG00000063200.4	721.575	734.8	553.385	675.26	-0.0262019	0.40907	0.382868	Pattern1	0.0916488	637.48	644.092	728.188
Tma16	protein_coding	ENSMUSG00000025591.6	1434.6	1617.62	1545.65	1614.17	-0.173224	0.0656597	-0.107564	Pattern1	0.0915495	1490.13	1581.64	1526.11
AC101875.1	TEC	ENSMUSG00000113385.1	20.6313	23.3078	25.2486	32.8169	-0.175978	-0.115394	-0.291372	Pattern1	0.0915488	22.9399	24.2782	21.9695
Gm10923	processed_pseudogene	ENSMUSG00000078289.2	0.355672	0.565877	0.642706	0.32994	-0.66994	-0.183669	-0.85361	Pattern1	0.091511	0.499189	0.604292	0.460775
Gtpbp10	protein_coding	ENSMUSG00000040464.15	742.529	915.717	772.904	858.093	-0.302455	0.244612	-0.0578422	Pattern1	0.0914729	757.717	844.311	829.123
Uqcrh	protein_coding	ENSMUSG00000063882.12	1155.66	1183.05	1299.47	1248.02	-0.0337944	-0.135411	-0.169205	Pattern1	0.0912319	1227.56	1241.26	1169.35
Hsdl2	protein_coding	ENSMUSG00000028383.17	109.191	113.709	123.238	124.842	-0.0584972	-0.1161	-0.174597	Pattern1	0.0911756	116.214	118.474	111.45
Zfp935	protein_coding	ENSMUSG00000113450.1	94.5446	104.552	72.3319	101.875	-0.145159	0.531523	0.386364	Pattern1	0.0911458	83.4383	88.4422	99.5485
Pms1	protein_coding	ENSMUSG00000026098.13	518.101	645.987	580.981	629.935	-0.318271	0.153013	-0.165258	Pattern1	0.0911033	549.541	613.484	582.044
Pisd-ps1	transcribed_unprocessed_pseudogene	ENSMUSG00000082286.10	47.9807	43.3926	38.1424	49.4173	0.145004	0.186053	0.331057	Pattern1	0.090979	43.0616	40.7675	45.6867
Slc9a1	protein_coding	ENSMUSG00000028854.9	883.334	710.371	768.54	777.305	0.314387	-0.113547	0.200839	Pattern1	0.0909631	825.937	739.455	796.853
Rpl13	protein_coding	ENSMUSG00000000740.12	18278.6	20374.8	21885.7	20278.6	-0.156626	-0.103207	-0.259833	Pattern1	0.090949	20082.2	21130.3	19326.7
Coa6	protein_coding	ENSMUSG00000051671.7	81.6478	101.52	84.1776	94.8443	-0.314275	0.270252	-0.0440226	Pattern1	0.0909275	82.9127	92.8487	91.5838
Gm43188	TEC	ENSMUSG00000106384.1	65.2397	76.2564	64.7711	62.6031	-0.225108	0.235509	0.0104009	Pattern1	0.0909103	65.0054	70.5138	70.7481
Gm14139	protein_coding	ENSMUSG00000079009.8	149.65	195.785	174.171	196.418	-0.387675	0.168765	-0.21891	Pattern1	0.0907893	161.911	184.978	172.718
Zfp955b	protein_coding	ENSMUSG00000096910.1	138.508	160.426	136.712	181.844	-0.211936	0.230769	0.0188328	Pattern1	0.0907735	137.61	148.569	149.467
AC122357.3	TEC	ENSMUSG00000113841.1	21.5745	21.7648	21.326	24.4689	-0.0126673	0.0293832	0.0167158	Pattern1	0.0907663	21.4503	21.5454	21.6697
Nop9	protein_coding	ENSMUSG00000019297.8	1997.22	1972.33	2235.19	2193.96	0.018096	-0.180495	-0.162399	Pattern1	0.0907477	2116.2	2103.76	1984.78
Rmdn3	protein_coding	ENSMUSG00000070730.11	476.036	482.143	524.259	501.468	-0.0183922	-0.120817	-0.139209	Pattern1	0.0907068	500.147	503.201	479.09
Zfp69	protein_coding	ENSMUSG00000064141.14	39.4419	40.4508	39.009	41.3861	-0.0364387	0.0523636	0.0159249	Pattern1	0.090678	39.2254	39.7299	39.9464
Gm3272	processed_pseudogene	ENSMUSG00000078967.5	70.1167	82.3132	69.1782	70.3494	-0.231366	0.250806	0.0194396	Pattern1	0.0906696	69.6474	75.7457	76.2149
Leng1	protein_coding	ENSMUSG00000078813.3	96.063	79.0451	90.1737	81.0768	0.281304	-0.19003	0.0912736	Pattern1	0.0906663	93.1183	84.6094	87.554
Gm8894	processed_pseudogene	ENSMUSG00000060680.1	0.465425	1.56749	0.764722	1.34886	-1.75183	1.03545	-0.716387	Pattern1	0.0905434	0.615073	1.1661	1.01646
Sec61b	protein_coding	ENSMUSG00000053317.11	667.296	758.607	719.875	682.029	-0.185025	0.0756064	-0.109419	Pattern1	0.0905382	693.586	739.241	712.952
Lamtor4	protein_coding	ENSMUSG00000050552.8	172.767	205.469	193.829	181.786	-0.250097	0.0841381	-0.165958	Pattern1	0.0905045	183.298	199.649	189.118
Acad8	protein_coding	ENSMUSG00000031969.16	233.715	262.464	271.157	246.65	-0.167372	-0.0470074	-0.214379	Pattern1	0.0904994	252.436	266.811	248.09
Tubb4b	protein_coding	ENSMUSG00000036752.4	8145.52	9152.06	10542.7	9430.92	-0.16809	-0.204076	-0.372166	Pattern1	0.0904568	9344.11	9847.38	8648.79
Fam109a	protein_coding	ENSMUSG00000044134.9	149.611	141.259	128.217	131.323	0.0828703	0.139755	0.222626	Pattern1	0.0903563	138.914	134.738	145.435
Aqp11	protein_coding	ENSMUSG00000042797.9	25.7201	24.853	26.0922	20.6674	0.0494777	-0.0701996	-0.0207219	Pattern1	0.0902627	25.9061	25.4726	25.2865
Gm25117	snoRNA	ENSMUSG00000087819.1	56.3844	47.7079	54.9411	49.7248	0.241067	-0.203655	0.0374119	Pattern1	0.0901314	55.6627	51.3245	52.0462
Kansl2	protein_coding	ENSMUSG00000022992.16	1842.16	2020.72	2112.28	2094.26	-0.13347	-0.063933	-0.197403	Pattern1	0.0901282	1977.22	2066.5	1931.44
Itgb3bp	protein_coding	ENSMUSG00000028549.17	57.1339	58.9776	56.8788	48.3735	-0.0458202	0.0522755	0.00645525	Pattern1	0.0900436	57.0064	57.9282	58.0558
Rrp9	protein_coding	ENSMUSG00000041506.15	1329.35	1421.9	1697.28	1584.27	-0.097104	-0.255401	-0.352505	Pattern1	0.0899916	1513.32	1559.59	1375.63
P2rx3	protein_coding	ENSMUSG00000027071.14	18.3707	20.9048	16.8037	22.8892	-0.186423	0.315053	0.128629	Pattern1	0.0899683	17.5872	18.8543	19.6378
Gm15344	processed_transcript	ENSMUSG00000084899.1	13.6159	10.732	11.8809	13.3299	0.343376	-0.146719	0.196656	Pattern1	0.0899458	12.7484	11.3064	12.174
2700099C18Rik	transcribed_unprocessed_pseudogene	ENSMUSG00000098090.7	73.8009	95.4717	87.5721	102.085	-0.371435	0.124602	-0.246834	Pattern1	0.0899178	80.6865	91.5219	84.6363
Zfp970	protein_coding	ENSMUSG00000078866.10	53.7973	56.4126	43.8211	72.2813	-0.0684841	0.364394	0.29591	Pattern1	0.0898984	48.8092	50.1169	55.105
Zswim7	protein_coding	ENSMUSG00000014243.5	137.378	154.433	157.215	156.349	-0.168829	-0.0257546	-0.194584	Pattern1	0.0898923	147.297	155.824	145.906
Zscan29	protein_coding	ENSMUSG00000050619.14	153.019	134.359	124.802	146.37	0.187619	0.10645	0.29407	Pattern1	0.0898584	138.91	129.58	143.689
March11	protein_coding	ENSMUSG00000022269.13	12.1783	12.1855	13.1741	12.9726	-0.000854349	-0.11254	-0.113394	Pattern1	0.0897801	12.6762	12.6798	12.1819
2010300C02Rik	protein_coding	ENSMUSG00000026090.16	35.0838	29.3307	31.3272	31.484	0.258394	-0.0950066	0.163388	Pattern1	0.0897653	33.2055	30.329	32.2073
AL645643.1	TEC	ENSMUSG00000112944.1	15.3512	18.8938	14.8769	16.1047	-0.299557	0.344842	0.0452856	Pattern1	0.0895811	15.114	16.8853	17.1225
Gm17491	sense_intronic	ENSMUSG00000097042.2	246.601	295.333	268.185	261.437	-0.260163	0.139116	-0.121047	Pattern1	0.08956	257.393	281.759	270.967
Sap18b	protein_coding	ENSMUSG00000061104.5	469.829	380.747	414.611	402.952	0.303304	-0.122927	0.180377	Pattern1	0.0895583	442.22	397.679	425.288
Brk1	protein_coding	ENSMUSG00000033940.8	735.048	689.706	774.109	698.661	0.091857	-0.166556	-0.0746994	Pattern1	0.0894387	754.579	731.908	712.377
Wnt3a	protein_coding	ENSMUSG00000009900.7	6.96843	2.97959	8.41784	3.72852	1.22572	-1.49834	-0.272617	Pattern1	0.0893375	7.69313	5.69871	4.97401
Sec22a	protein_coding	ENSMUSG00000034473.13	142.783	151.999	129.495	137.088	-0.0902377	0.231164	0.140926	Pattern1	0.089296	136.139	140.747	147.391
Telo2	protein_coding	ENSMUSG00000024170.15	447.695	458.313	495.381	495.61	-0.0338172	-0.112203	-0.14602	Pattern1	0.0892648	471.538	476.847	453.004
Gm8325	transcribed_processed_pseudogene	ENSMUSG00000027694.9	162.815	147.674	140.154	141.351	0.140821	0.0753994	0.216221	Pattern1	0.0891951	151.485	143.914	155.245
Gm20045	lincRNA	ENSMUSG00000103983.1	72.909	65.3328	57.3751	78.1705	0.158289	0.187383	0.345672	Pattern1	0.0891786	65.1421	61.354	69.1209
Lpin2	protein_coding	ENSMUSG00000024052.17	335.632	303.6	289.513	318.496	0.144708	0.0685471	0.213255	Pattern1	0.0891412	312.573	296.557	319.616
Vps13a	protein_coding	ENSMUSG00000046230.10	1142.22	985.456	929.684	1014.74	0.212976	0.0840512	0.297027	Pattern1	0.089115	1035.95	957.57	1063.84
Gm7285	processed_pseudogene	ENSMUSG00000105408.1	11.4737	15.9991	9.00457	12.8282	-0.479666	0.829264	0.349598	Pattern1	0.0890542	10.2391	12.5018	13.7364
Fam122a	protein_coding	ENSMUSG00000074922.1	53.3141	43.3904	41.294	45.4455	0.297142	0.0714448	0.368587	Pattern1	0.0890471	47.3041	42.3422	48.3523
Kcnh2	protein_coding	ENSMUSG00000038319.14	194.573	151.801	181.57	175.845	0.358128	-0.258346	0.099782	Pattern1	0.0890447	188.071	166.686	173.187
Man2b2	protein_coding	ENSMUSG00000029119.9	37.5567	39.1026	43.5853	39.7703	-0.0581948	-0.156579	-0.214774	Pattern1	0.0890416	40.571	41.344	38.3296
Gm9936	protein_coding	ENSMUSG00000107108.1	1.4817	0.320488	0.976353	2.00429	2.20891	-1.60713	0.601779	Pattern1	0.0889621	1.22903	0.648421	0.901094
Gm12112	processed_pseudogene	ENSMUSG00000081254.1	58.6638	50.3314	51.627	55.2253	0.221013	-0.0366686	0.184344	Pattern1	0.0889602	55.1454	50.9792	54.4976
Gm14373	processed_pseudogene	ENSMUSG00000081232.3	20.9161	20.4535	14.9154	17.5861	0.0322687	0.455548	0.487817	Pattern1	0.0889253	17.9158	17.6844	20.6848
Slc16a11	protein_coding	ENSMUSG00000040938.16	6.52851	7.08197	4.50506	4.46294	-0.117396	0.652603	0.535207	Pattern1	0.0888942	5.51679	5.79351	6.80524
Guk1	protein_coding	ENSMUSG00000020444.19	506.479	529.285	571.698	515.973	-0.0635429	-0.111207	-0.17475	Pattern1	0.088856	539.088	550.492	517.882
Alox5ap	protein_coding	ENSMUSG00000060063.9	12.5732	16.7255	18.0301	20.1857	-0.411703	-0.108353	-0.520057	Pattern1	0.0888427	15.3016	17.3778	14.6494
Rnaset2a	protein_coding	ENSMUSG00000095687.1	153.453	146.477	156.701	178.333	0.0671182	-0.0973372	-0.030219	Pattern1	0.0888251	155.077	151.589	149.965
Gm38169	TEC	ENSMUSG00000102194.1	30.1653	30.277	23.2652	26.2737	-0.00533471	0.380049	0.374714	Pattern1	0.0888153	26.7152	26.7711	30.2211
Akr1b8	protein_coding	ENSMUSG00000029762.6	182.381	213.347	265.268	243.799	-0.226243	-0.314252	-0.540494	Pattern1	0.0887181	223.825	239.308	197.864
Bik	protein_coding	ENSMUSG00000016758.3	20.7295	15.6313	13.5201	13.0592	0.407248	0.209333	0.616581	Pattern1	0.088665	17.1248	14.5757	18.1804
Gm26600	antisense_RNA	ENSMUSG00000097226.1	2.59926	3.97188	2.90815	1.68667	-0.611719	0.449719	-0.162	Pattern1	0.088614	2.75371	3.44002	3.28557
Adipoq	protein_coding	ENSMUSG00000022878.5	0.375343	0.601187	2.23961	1.33209	-0.679606	-1.89736	-2.57697	Pattern1	0.0885856	1.30748	1.4204	0.488265
Gm3379	processed_pseudogene	ENSMUSG00000113625.1	14.0064	18.5448	19.9129	18.0929	-0.40493	-0.102685	-0.507615	Pattern1	0.0884844	16.9596	19.2288	16.2756
AW146154	protein_coding	ENSMUSG00000074166.7	71.9132	79.8891	60.0533	83.9705	-0.151741	0.411755	0.260014	Pattern1	0.0884716	65.9833	69.9712	75.9012
Gm14421	unprocessed_pseudogene	ENSMUSG00000083111.1	58.0052	55.2807	46.013	74.8837	0.0694066	0.264735	0.334141	Pattern1	0.0884381	52.0091	50.6468	56.643
Trappc3	protein_coding	ENSMUSG00000028847.8	340.818	302.497	327.509	294.954	0.172078	-0.114614	0.0574646	Pattern1	0.0883839	334.163	315.003	321.657
E130307A14Rik	antisense_RNA	ENSMUSG00000087177.7	61.4328	54.5655	54.4039	56.6716	0.171018	0.00428027	0.175298	Pattern1	0.0883269	57.9183	54.4847	57.9992
Gm15387	processed_pseudogene	ENSMUSG00000082585.3	229.994	274.248	258.479	267.157	-0.25388	0.0854337	-0.168446	Pattern1	0.0880733	244.237	266.363	252.121
Zfp511	protein_coding	ENSMUSG00000025470.11	202.037	185.126	174.835	173.811	0.126112	0.0825134	0.208625	Pattern1	0.0880297	188.436	179.98	193.581
Rps23-ps1	processed_pseudogene	ENSMUSG00000100755.1	136.417	160.692	159.177	147.454	-0.236281	0.0136649	-0.222616	Pattern1	0.0879632	147.797	159.935	148.554
Yif1a	protein_coding	ENSMUSG00000024875.4	139.584	127.18	126.71	115.407	0.134262	0.00533357	0.139596	Pattern1	0.0879506	133.147	126.945	133.382
Gm13607	processed_pseudogene	ENSMUSG00000081257.1	1.84576	1.48755	0.318889	1.40691	0.311272	2.22182	2.53309	Pattern1	0.0879477	1.08232	0.903221	1.66666
Zkscan6	protein_coding	ENSMUSG00000018347.16	98.6322	117.019	120.437	110.281	-0.246609	-0.0415413	-0.28815	Pattern1	0.0879384	109.535	118.728	107.826
Erh	protein_coding	ENSMUSG00000021131.14	2985.35	3330.77	3488.75	3259.09	-0.157954	-0.066854	-0.224808	Pattern1	0.087923	3237.05	3409.76	3158.06
Gm4149	processed_pseudogene	ENSMUSG00000074800.4	60.9419	72.0336	72.8445	61.314	-0.241234	-0.0161498	-0.257384	Pattern1	0.0879069	66.8932	72.439	66.4878
Opa3	protein_coding	ENSMUSG00000052214.9	448.101	443.166	484.543	472.535	0.0159793	-0.12878	-0.1128	Pattern1	0.0878652	466.322	463.854	445.633
Fto	protein_coding	ENSMUSG00000055932.15	1765.57	1789.32	1939.19	1829.9	-0.019277	-0.116043	-0.13532	Pattern1	0.0878219	1852.38	1864.26	1777.45
Fam213a	protein_coding	ENSMUSG00000021792.15	122.341	100.556	107.683	113.04	0.282906	-0.098787	0.184119	Pattern1	0.0878075	115.012	104.119	111.448
Snapc2	protein_coding	ENSMUSG00000011837.4	403.926	360.647	434.345	365.55	0.163502	-0.268252	-0.10475	Pattern1	0.0877918	419.135	397.496	382.287
Gm1604a	protein_coding	ENSMUSG00000094083.1	0.355672	1.13175	0.967742	0.684824	-1.66994	0.225868	-1.44407	Pattern1	0.0877908	0.661707	1.04975	0.743714
Gm42728	TEC	ENSMUSG00000107158.1	54.5881	62.0618	70.9025	58.8496	-0.18512	-0.192131	-0.377251	Pattern1	0.08776	62.7453	66.4822	58.3249
Gm43029	TEC	ENSMUSG00000106904.1	62.4689	53.0653	65.6253	61.6135	0.235369	-0.306482	-0.0711139	Pattern1	0.0877234	64.0471	59.3453	57.7671
Ankrd23	protein_coding	ENSMUSG00000067653.12	49.0246	47.1298	52.843	46.9023	0.0568667	-0.165073	-0.108206	Pattern1	0.0875978	50.9338	49.9864	48.0772
Traf5	protein_coding	ENSMUSG00000026637.13	31.2771	28.4601	33.8181	25.1841	0.136167	-0.248857	-0.11269	Pattern1	0.0875509	32.5476	31.1391	29.8686
Rpsa-ps10	processed_pseudogene	ENSMUSG00000047676.6	148.478	159.444	169.695	165.091	-0.102803	-0.0898929	-0.192696	Pattern1	0.0875477	159.086	164.57	153.961
Saal1	protein_coding	ENSMUSG00000006763.14	511.064	489.78	543.761	523.129	0.061369	-0.150839	-0.08947	Pattern1	0.0875291	527.412	516.771	500.422
Gm38069	TEC	ENSMUSG00000103561.1	1.10636	1.68867	0.642706	2.77656	-0.610072	1.39366	0.783587	Pattern1	0.0875107	0.874532	1.16569	1.39752
Zfp637	protein_coding	ENSMUSG00000059689.15	89.0321	77.1643	78.6653	77.3399	0.206391	-0.0277935	0.178597	Pattern1	0.087464	83.8487	77.9148	83.0982
AC132336.1	TEC	ENSMUSG00000113349.1	64.6125	67.1543	62.274	55.5778	-0.0556658	0.10885	0.0531844	Pattern1	0.0874214	63.4433	64.7141	65.8834
Synj1	protein_coding	ENSMUSG00000022973.17	422.072	392.615	376.553	369.768	0.104374	0.0602637	0.164638	Pattern1	0.0873819	399.313	384.584	407.344
Gm40466	unprocessed_pseudogene	ENSMUSG00000110649.1	3.69414	3.58398	4.61638	2.73293	0.0436757	-0.3652	-0.321524	Pattern1	0.087261	4.15526	4.10018	3.63906
Pusl1	protein_coding	ENSMUSG00000051557.15	207.726	219.3	243.508	228.498	-0.0782244	-0.15106	-0.229284	Pattern1	0.0872563	225.617	231.404	213.513
Mrps10	protein_coding	ENSMUSG00000034729.16	544.843	576.663	609.53	593.277	-0.0818896	-0.0799677	-0.161857	Pattern1	0.087199	577.186	593.097	560.753
Zbtb2	protein_coding	ENSMUSG00000075327.10	562.003	484.16	439.614	471.591	0.215092	0.139247	0.354339	Pattern1	0.0871929	500.808	461.887	523.081
Lrrc9	protein_coding	ENSMUSG00000021090.16	36.4026	37.2302	33.6419	40.1703	-0.0324317	0.146214	0.113782	Pattern1	0.0871839	35.0222	35.436	36.8164
Gm9761	processed_pseudogene	ENSMUSG00000034437.8	73.5448	62.0264	76.5584	72.6619	0.245741	-0.303677	-0.0579364	Pattern1	0.0871471	75.0516	69.2924	67.7856
Zfp692	protein_coding	ENSMUSG00000037243.17	147.263	172.379	162.795	172.644	-0.227189	0.082526	-0.144663	Pattern1	0.0870132	155.029	167.587	159.821
Gm18194	transcribed_processed_pseudogene	ENSMUSG00000109724.1	29.0841	40.9044	29.9582	33.7566	-0.492029	0.449306	-0.042723	Pattern1	0.0870093	29.5211	35.4313	34.9942
Pcid2	protein_coding	ENSMUSG00000038542.14	1108.4	1166.56	1237.34	1218.36	-0.0737785	-0.0849894	-0.158768	Pattern1	0.0870043	1172.87	1201.95	1137.48
Mfsd9	protein_coding	ENSMUSG00000041945.12	24.9974	22.3485	19.6713	20.3425	0.161601	0.184091	0.345692	Pattern1	0.0869721	22.3344	21.0099	23.673
Dgcr2	protein_coding	ENSMUSG00000003166.19	1273.16	1132.31	1140.12	1095.14	0.169147	-0.00992522	0.159221	Pattern1	0.0869093	1206.64	1136.21	1202.73
Mrpl53	protein_coding	ENSMUSG00000030037.9	290.684	285.949	268.489	257.297	0.0236974	0.0908938	0.114591	Pattern1	0.0868982	279.587	277.219	288.316
Lsm11	protein_coding	ENSMUSG00000044847.13	231.98	227.133	199.061	224.022	0.0304623	0.190329	0.220791	Pattern1	0.0868421	215.521	213.097	229.557
Atl3	protein_coding	ENSMUSG00000024759.13	681.801	739.785	744.176	729.856	-0.117755	-0.00853772	-0.126293	Pattern1	0.0868347	712.989	741.981	710.793
Bcl6b	protein_coding	ENSMUSG00000000317.11	175.334	208.679	162.701	189.033	-0.251177	0.359056	0.10788	Pattern1	0.0867724	169.018	185.69	192.006
Gm38197	TEC	ENSMUSG00000102460.1	1.47324	0.844336	1.91826	0.32994	0.803099	-1.18391	-0.38081	Pattern1	0.0866845	1.69575	1.3813	1.15879
Sppl3	protein_coding	ENSMUSG00000029550.11	1405.76	1273.97	1388.78	1320.66	0.142011	-0.124486	0.0175246	Pattern1	0.086591	1397.27	1331.38	1339.87
Rpl4	protein_coding	ENSMUSG00000032399.8	28621.2	30659.9	31848.5	31817.5	-0.0992678	-0.0548748	-0.154143	Pattern1	0.0865711	30234.8	31254.2	29640.5
Ptpn23	protein_coding	ENSMUSG00000036057.11	1710.49	1464.55	1704.82	1518.27	0.223951	-0.219163	0.00478734	Pattern1	0.086501	1707.65	1584.69	1587.52
Gm8935	transcribed_processed_pseudogene	ENSMUSG00000095661.1	104.094	178.277	124.061	177.504	-0.776237	0.523072	-0.253166	Pattern1	0.0864642	114.078	151.169	141.186
Top1	protein_coding	ENSMUSG00000070544.6	3691.12	4002.35	2214.35	3270.47	-0.116788	0.853965	0.737177	Pattern1	0.0862869	2952.74	3108.35	3846.74
Myo1b	protein_coding	ENSMUSG00000018417.14	1203.36	979.734	1055.04	985.443	0.296601	-0.106842	0.189759	Pattern1	0.0861627	1129.2	1017.39	1091.54
Gm12166	protein_coding	ENSMUSG00000069899.3	11.3388	14.7919	9.45742	12.1223	-0.38354	0.645287	0.261746	Pattern1	0.0861587	10.3981	12.1247	13.0653
Extl3	protein_coding	ENSMUSG00000021978.9	1919.43	1926.69	1795.86	1824.66	-0.00544613	0.101454	0.0960083	Pattern1	0.0861532	1857.65	1861.28	1923.06
Gm28043	protein_coding	ENSMUSG00000098374.1	337.104	290.766	307.288	250.138	0.213337	-0.0797345	0.133602	Pattern1	0.0861348	322.196	299.027	313.935
Csrnp1	protein_coding	ENSMUSG00000032515.8	846.1	654.153	733.023	699.21	0.371202	-0.164231	0.206971	Pattern1	0.0860615	789.562	693.588	750.127
Tspyl1	protein_coding	ENSMUSG00000047514.6	471.845	426.253	501.199	441.703	0.146602	-0.233675	-0.0870731	Pattern1	0.0860301	486.522	463.726	449.049
Slc25a46	protein_coding	ENSMUSG00000024259.8	444.036	518.936	440.697	463.112	-0.224878	0.23577	0.010892	Pattern1	0.0860277	442.366	479.816	481.486
Adam28	protein_coding	ENSMUSG00000014725.15	0.750685	1.13175	0.318889	2.3715	-0.592281	1.82744	1.23516	Pattern1	0.0860252	0.534787	0.725322	0.94122
Rcc1l	protein_coding	ENSMUSG00000061979.8	351.289	371.836	398.295	385.348	-0.0820095	-0.0991696	-0.181179	Pattern1	0.085949	374.792	385.065	361.562
Cstf2	protein_coding	ENSMUSG00000031256.11	1627.03	1642.01	1499.65	1730.4	-0.0132213	0.130834	0.117612	Pattern1	0.0859148	1563.34	1570.83	1634.52
Eda	protein_coding	ENSMUSG00000059327.9	41.9736	39.2046	38.3121	32.2316	0.0984618	0.0332211	0.131683	Pattern1	0.0859021	40.1429	38.7583	40.5891
Slc10a3	protein_coding	ENSMUSG00000032806.13	82.9341	84.8292	70.3358	83.963	-0.0325947	0.270302	0.237707	Pattern1	0.0858817	76.6349	77.5825	83.8816
1810049J17Rik	protein_coding	ENSMUSG00000097221.1	8.18152	8.36385	7.44149	6.79747	-0.0317988	0.168577	0.136778	Pattern1	0.0858767	7.8115	7.90267	8.27269
Scn4a	protein_coding	ENSMUSG00000001027.7	1.86825	0.884126	2.26177	1.73656	1.07936	-1.35513	-0.275763	Pattern1	0.085856	2.06501	1.57295	1.37619
Gm43413	TEC	ENSMUSG00000104951.1	11.4696	7.66971	10.0234	7.46937	0.580575	-0.386121	0.194454	Pattern1	0.085574	10.7465	8.84654	9.56968
Brd3	protein_coding	ENSMUSG00000026918.16	1998.09	1908.91	1780.18	1909.59	0.0658738	0.100725	0.166598	Pattern1	0.0855541	1889.14	1844.55	1953.5
Tigd3	protein_coding	ENSMUSG00000044390.4	36.397	37.8979	44.1407	43.6969	-0.0582975	-0.21999	-0.278288	Pattern1	0.0854995	40.2688	41.0193	37.1475
Hopx	protein_coding	ENSMUSG00000059325.14	24.5998	30.1708	34.8535	36.7997	-0.294506	-0.208151	-0.502657	Pattern1	0.0854045	29.7266	32.5121	27.3853
Ppp1r14a	protein_coding	ENSMUSG00000037166.5	51.2924	49.367	53.8292	51.3271	0.0551987	-0.124843	-0.0696443	Pattern1	0.0853331	52.5608	51.5981	50.3297
Zfp433	protein_coding	ENSMUSG00000096795.4	50.1397	50.4581	47.089	45.707	-0.00913271	0.0996947	0.090562	Pattern1	0.0852708	48.6144	48.7736	50.2989
Napa	protein_coding	ENSMUSG00000006024.13	927.297	860.633	898.051	841.447	0.107633	-0.0613983	0.0462344	Pattern1	0.0852154	912.674	879.342	893.965
Cmc4	protein_coding	ENSMUSG00000090110.8	13.7065	10.6936	7.28664	8.31781	0.358105	0.553427	0.911532	Pattern1	0.0851895	10.4966	8.99014	12.2001
Ypel3	protein_coding	ENSMUSG00000042675.15	112.02	138.02	120.884	115.368	-0.301127	0.191253	-0.109874	Pattern1	0.0851294	116.452	129.452	125.02
Dph2	protein_coding	ENSMUSG00000028540.6	206.823	243.555	234.052	231.731	-0.23585	0.0574189	-0.178432	Pattern1	0.0850806	220.437	238.803	225.189
Gm44911	processed_pseudogene	ENSMUSG00000108852.1	3.7085	3.3741	2.90834	3.63341	0.136336	0.214308	0.350644	Pattern1	0.0849255	3.30842	3.14122	3.5413
Creb1	protein_coding	ENSMUSG00000025958.14	1594.48	1745.82	1689.76	1747.14	-0.130823	0.0470841	-0.0837394	Pattern1	0.084899	1642.12	1717.79	1670.15
Prkag1	protein_coding	ENSMUSG00000067713.6	301.93	262.823	323.922	292.722	0.200124	-0.301556	-0.101432	Pattern1	0.084884	312.926	293.372	282.376
Pip4k2a	protein_coding	ENSMUSG00000026737.12	96.1717	91.5975	110.809	97.9743	0.0703045	-0.274695	-0.204391	Pattern1	0.0848763	103.49	101.203	93.8846
A930001C03Rik	processed_transcript	ENSMUSG00000087132.7	20.6227	19.3644	17.4316	18.2568	0.090828	0.151698	0.242526	Pattern1	0.0847813	19.0272	18.398	19.9936
Rpl23	protein_coding	ENSMUSG00000071415.6	9860.74	10540	10829.7	10548.2	-0.0961062	-0.0391172	-0.135223	Pattern1	0.0847418	10345.2	10684.8	10200.4
Zfp993	protein_coding	ENSMUSG00000063245.11	66.6245	80.0177	58.8182	79.6789	-0.264266	0.444056	0.17979	Pattern1	0.0847125	62.7214	69.4179	73.3211
Adat3	protein_coding	ENSMUSG00000113640.1	91.6456	108.379	87.5435	102.607	-0.241953	0.308019	0.0660658	Pattern1	0.0847056	89.5946	97.9615	100.013
Gm11512	processed_pseudogene	ENSMUSG00000081043.1	1.06702	1.52734	0.640242	1.72453	-0.51744	1.25434	0.736895	Pattern1	0.0846957	0.85363	1.08379	1.29718
Plekha5	protein_coding	ENSMUSG00000030231.11	754.538	788.547	855.16	798.657	-0.0636031	-0.116997	-0.1806	Pattern1	0.0846857	804.849	821.854	771.543
Uhrf1bp1l	protein_coding	ENSMUSG00000019951.10	1148.83	1210.6	1319.79	1356.23	-0.0755571	-0.124594	-0.200151	Pattern1	0.0846558	1234.31	1265.2	1179.71
AI429214	protein_coding	ENSMUSG00000074384.4	1.11756	0.563637	0.3275	0.684824	0.987517	0.783272	1.77079	Pattern1	0.0846555	0.722532	0.445569	0.840601
Map3k4	protein_coding	ENSMUSG00000014426.8	1377.95	1230.57	1286.04	1259.36	0.163193	-0.0636104	0.0995824	Pattern1	0.0846482	1332	1258.31	1304.26
Fam169a	protein_coding	ENSMUSG00000041817.14	4570.2	4572.75	5068.56	5205.55	-0.000803049	-0.148516	-0.149319	Pattern1	0.084626	4819.38	4820.66	4571.47
Praf2	protein_coding	ENSMUSG00000031149.7	293.092	246.811	262.878	266.171	0.247947	-0.090987	0.15696	Pattern1	0.0846186	277.985	254.844	269.951
Ficd	protein_coding	ENSMUSG00000053334.6	37.845	46.6552	45.1526	47.5396	-0.301938	0.0472303	-0.254708	Pattern1	0.0845989	41.4988	45.9039	42.2501
Gm45871	protein_coding	ENSMUSG00000110277.1	47.5987	53.2449	46.9244	57.5104	-0.16172	0.182305	0.0205849	Pattern1	0.0845828	47.2615	50.0846	50.4218
Sec31b	protein_coding	ENSMUSG00000051984.13	15.8024	16.2323	10.9678	17.7021	-0.0387314	0.565603	0.526871	Pattern1	0.0845446	13.3851	13.6001	16.0174
Gm46436	TEC	ENSMUSG00000113379.1	9.13898	8.50509	7.4378	7.18962	0.103707	0.19345	0.297156	Pattern1	0.0844959	8.28839	7.97145	8.82204
Ppil4	protein_coding	ENSMUSG00000015757.10	717.494	830.27	805.398	919.554	-0.210612	0.0438785	-0.166734	Pattern1	0.0844595	761.446	817.834	773.882
Gm6474	processed_pseudogene	ENSMUSG00000114023.1	1.86736	1.74497	1.66258	2.50168	0.097796	0.0697786	0.167575	Pattern1	0.0844449	1.76497	1.70377	1.80616
Ago2	protein_coding	ENSMUSG00000036698.10	5787.64	5262.17	5862.36	5708.41	0.137317	-0.155824	-0.0185069	Pattern1	0.0844329	5825	5562.27	5524.9
Klhdc9	protein_coding	ENSMUSG00000045259.4	6.20653	6.0651	6.16593	6.89694	0.0332564	-0.0237873	0.00946912	Pattern1	0.0843968	6.18623	6.11552	6.13582
Gm37186	TEC	ENSMUSG00000103937.1	54.1256	63.4622	55.1576	65.8319	-0.229587	0.202337	-0.02725	Pattern1	0.0843821	54.6416	59.3099	58.7939
Zfp442	protein_coding	ENSMUSG00000068130.11	55.5565	59.7048	53.0962	57.3336	-0.103891	0.16924	0.0653488	Pattern1	0.0843253	54.3263	56.4005	57.6307
Selenom	protein_coding	ENSMUSG00000075702.9	84.1467	96.3017	94.7464	100.399	-0.194655	0.0234907	-0.171164	Pattern1	0.084256	89.4466	95.5241	90.2242
Zfp40	protein_coding	ENSMUSG00000002617.14	53.7557	49.8445	43.7146	52.6324	0.108984	0.18932	0.298304	Pattern1	0.0842089	48.7352	46.7796	51.8001
Gm9754	antisense_RNA	ENSMUSG00000029360.3	3.33028	2.69441	2.26052	3.85354	0.305675	0.253314	0.558989	Pattern1	0.0841983	2.7954	2.47746	3.01234
Neurl1a	protein_coding	ENSMUSG00000006435.15	141.489	165.596	169.683	141.916	-0.22698	-0.0351782	-0.262158	Pattern1	0.0841227	155.586	167.64	153.542
Wscd1	protein_coding	ENSMUSG00000020811.16	109.851	102.582	94.1185	96.9141	0.0987755	0.124223	0.222999	Pattern1	0.0841207	101.985	98.3501	106.216
Rnf114	protein_coding	ENSMUSG00000006418.17	710.244	781.87	806.922	743.809	-0.138614	-0.0455004	-0.184114	Pattern1	0.0840997	758.583	794.396	746.057
Gm10036	protein_coding	ENSMUSG00000058064.5	77.3756	63.2726	72.1399	61.9779	0.290297	-0.189217	0.10108	Pattern1	0.0840442	74.7578	67.7063	70.3241
Otub2	protein_coding	ENSMUSG00000021203.15	136.371	130.135	113.473	120.82	0.067526	0.19766	0.265186	Pattern1	0.0840394	124.922	121.804	133.253
Zfp120	protein_coding	ENSMUSG00000068134.13	89.2554	100.389	78.6418	93.9185	-0.169596	0.352239	0.182643	Pattern1	0.0840242	83.9486	89.5156	94.8224
Cpsf4	protein_coding	ENSMUSG00000029625.16	707.543	745.378	789.922	753.923	-0.075153	-0.0837384	-0.158891	Pattern1	0.0839986	748.733	767.65	726.461
Gm33378	TEC	ENSMUSG00000112790.1	12.4805	12.7867	14.8818	15.1635	-0.0349747	-0.218901	-0.253876	Pattern1	0.083955	13.6811	13.8343	12.6336
Atl1	protein_coding	ENSMUSG00000021066.9	38.5591	43.2179	32.2335	46.4678	-0.164559	0.42307	0.258512	Pattern1	0.0838765	35.3963	37.7257	40.8885
Gm13493	processed_pseudogene	ENSMUSG00000087701.4	40.6147	48.0909	42.775	45.6551	-0.24376	0.168994	-0.0747652	Pattern1	0.0838715	41.6949	45.4329	44.3528
Xpo7	protein_coding	ENSMUSG00000022100.13	4941.4	4821.32	4418.14	4687.21	0.0354927	0.125989	0.161482	Pattern1	0.0838545	4679.77	4619.73	4881.36
Snord83b	snoRNA	ENSMUSG00000077734.1	18.7124	12.7492	15.0863	13.9615	0.553591	-0.242831	0.310759	Pattern1	0.083687	16.8993	13.9177	15.7308
Gm44567	TEC	ENSMUSG00000108447.1	52.936	57.9989	58.201	57.436	-0.131775	-0.00501974	-0.136794	Pattern1	0.0836855	55.5685	58.1	55.4675
Naa30	protein_coding	ENSMUSG00000036282.14	1161.6	1200.25	1308.77	1203.24	-0.0472235	-0.124874	-0.172097	Pattern1	0.0836729	1235.19	1254.51	1180.93
1700028E10Rik	processed_transcript	ENSMUSG00000097321.5	13.6965	16.2678	14.5875	14.2924	-0.248218	0.15729	-0.0909279	Pattern1	0.0836439	14.142	15.4277	14.9821
Gm42994	TEC	ENSMUSG00000106364.1	33.4111	32.4497	26.2004	33.4392	0.0421221	0.308618	0.35074	Pattern1	0.0835874	29.8058	29.3251	32.9304
Gm37760	TEC	ENSMUSG00000102719.1	44.5871	42.2145	44.1813	39.9384	0.0788891	-0.0656991	0.0131899	Pattern1	0.0835814	44.3842	43.1979	43.4008
Coro1c	protein_coding	ENSMUSG00000004530.12	4876.93	4243.43	4299.12	4277.36	0.200742	-0.0188085	0.181933	Pattern1	0.0835617	4588.02	4271.28	4560.18
Dcaf15	protein_coding	ENSMUSG00000037103.8	1000.32	1044.85	1116.18	1064.95	-0.0628361	-0.0952719	-0.158108	Pattern1	0.0835036	1058.25	1080.51	1022.58
1700056N10Rik	lincRNA	ENSMUSG00000084792.1	40.3936	48.163	44.7637	39.4791	-0.2538	0.105598	-0.148201	Pattern1	0.0834328	42.5786	46.4633	44.2783
Gm4864	processed_pseudogene	ENSMUSG00000112003.1	145.998	151.735	165.375	163.576	-0.0556061	-0.12419	-0.179796	Pattern1	0.0834085	155.687	158.555	148.866
Ovca2	protein_coding	ENSMUSG00000038268.4	232.91	238.988	258.109	257.738	-0.0371621	-0.111042	-0.148204	Pattern1	0.0833637	245.51	248.548	235.949
Gm16348	processed_transcript	ENSMUSG00000085445.1	6.887	8.34824	8.09159	9.25671	-0.277596	0.0450497	-0.232546	Pattern1	0.0833013	7.48929	8.21991	7.61762
Tlcd1	protein_coding	ENSMUSG00000019437.17	273.298	269.6	252.158	233.209	0.019654	0.0964921	0.116146	Pattern1	0.083259	262.728	260.879	271.449
Tomm22	protein_coding	ENSMUSG00000022427.3	1253.72	1193.18	1418.59	1337.92	0.0714076	-0.249654	-0.178246	Pattern1	0.0832471	1336.16	1305.89	1223.45
Gm10447	protein_coding	ENSMUSG00000072963.2	0.750685	0.640977	1.30139	0.672204	0.227936	-1.02171	-0.793772	Pattern1	0.0832277	1.02604	0.971183	0.695831
Cyb561d2	protein_coding	ENSMUSG00000037190.12	60.9811	60.2891	54.7403	54.5489	0.0164654	0.139294	0.155759	Pattern1	0.0832124	57.8607	57.5147	60.6351
Fam184b	protein_coding	ENSMUSG00000015879.8	40.3685	48.2802	47.1496	46.2322	-0.2582	0.0341846	-0.224015	Pattern1	0.0831051	43.7591	47.7149	44.3243
Aaed1	protein_coding	ENSMUSG00000021482.10	127.934	127.601	106.588	119.661	0.00376026	0.259594	0.263354	Pattern1	0.0830975	117.261	117.095	127.768
Ndufs8	protein_coding	ENSMUSG00000059734.6	391.63	405.193	467.073	402.598	-0.0491162	-0.20504	-0.254156	Pattern1	0.0830966	429.352	436.133	398.412
Akap7	protein_coding	ENSMUSG00000039166.16	106.269	110.444	94.6921	100.415	-0.055605	0.222005	0.1664	Pattern1	0.0830162	100.48	102.568	108.357
AC126799.1	processed_pseudogene	ENSMUSG00000113240.1	5.71872	8.48385	9.64163	7.9267	-0.569026	-0.184558	-0.753585	Pattern1	0.0829909	7.68017	9.06274	7.10128
Loxl3	protein_coding	ENSMUSG00000000693.10	25.2858	22.386	22.2273	23.8761	0.17573	0.0102654	0.185995	Pattern1	0.0829739	23.7566	22.3067	23.8359
Gm20274	sense_intronic	ENSMUSG00000108551.1	16.0457	14.0664	17.769	14.9895	0.189926	-0.337108	-0.147182	Pattern1	0.0829651	16.9073	15.9177	15.056
Slc46a1	protein_coding	ENSMUSG00000020829.9	116.805	97.8336	104.152	107.127	0.255703	-0.0902833	0.165419	Pattern1	0.0829482	110.478	100.993	107.319
Fam109b	protein_coding	ENSMUSG00000049687.5	26.1714	26.7692	29.9348	27.8441	-0.0325788	-0.161249	-0.193828	Pattern1	0.0829335	28.0531	28.352	26.4703
Eif4a3	protein_coding	ENSMUSG00000025580.15	3294.79	3381.76	3732.63	3726.49	-0.0375898	-0.142418	-0.180008	Pattern1	0.0829289	3513.71	3557.2	3338.27
Magi3	protein_coding	ENSMUSG00000052539.15	456.519	370.435	382.517	404.001	0.301455	-0.0463024	0.255153	Pattern1	0.0828757	419.518	376.476	413.477
Nudt5	protein_coding	ENSMUSG00000025817.12	1372.28	1434.83	1450.54	1463.77	-0.0643043	-0.0157042	-0.0800086	Pattern1	0.0828268	1411.41	1442.68	1403.56
Gm13357	processed_pseudogene	ENSMUSG00000083650.1	8.42481	6.10258	8.35634	7.19021	0.465225	-0.453452	0.0117734	Pattern1	0.0827404	8.39058	7.22946	7.2637
Zfp799	protein_coding	ENSMUSG00000095253.4	286.98	351.241	389.842	421.845	-0.291513	-0.150428	-0.441941	Pattern1	0.0827376	338.411	370.542	319.111
Gm42467	TEC	ENSMUSG00000106751.1	52.1769	53.908	57.482	49.0352	-0.0470891	-0.0926099	-0.139699	Pattern1	0.082729	54.8294	55.695	53.0425
2310011J03Rik	protein_coding	ENSMUSG00000020133.8	247.339	218.763	215.665	220.298	0.177126	0.0205755	0.197701	Pattern1	0.0827261	231.502	217.214	233.051
Mrm3	protein_coding	ENSMUSG00000038046.4	161.363	165.187	184.297	176.028	-0.0337839	-0.157935	-0.191718	Pattern1	0.082687	172.83	174.742	163.275
Ago3	protein_coding	ENSMUSG00000028842.15	645.987	629.904	579.901	615.77	0.0363736	0.119324	0.155698	Pattern1	0.0826784	612.944	604.902	637.945
Cox7c	protein_coding	ENSMUSG00000017778.14	2022.41	2350.4	2555.06	2221.76	-0.216827	-0.120451	-0.337278	Pattern1	0.0826253	2288.74	2452.73	2186.41
Gm26493	snoRNA	ENSMUSG00000065089.1	0.728194	0.844336	0.318889	1.699	-0.213495	1.40477	1.19127	Pattern1	0.0826033	0.523541	0.581612	0.786265
Gm3604	protein_coding	ENSMUSG00000094942.7	49.0184	48.2117	56.5604	63.1957	0.0239406	-0.230411	-0.20647	Pattern1	0.0825936	52.7894	52.386	48.615
Prrt3	protein_coding	ENSMUSG00000045009.9	64.8009	77.3016	80.1684	62.319	-0.254484	-0.0525343	-0.307019	Pattern1	0.0824605	72.4847	78.735	71.0513
Tyw1	protein_coding	ENSMUSG00000056310.14	856.588	926.967	951.739	946.786	-0.113916	-0.0380492	-0.151965	Pattern1	0.0823963	904.164	939.353	891.777
AC154767.3	processed_pseudogene	ENSMUSG00000114547.1	736.969	754.749	861.905	807.065	-0.0343937	-0.191531	-0.225925	Pattern1	0.0823387	799.437	808.327	745.859
Prpf19	protein_coding	ENSMUSG00000024735.13	3273.98	3518.33	4053.17	3739.12	-0.103847	-0.204162	-0.308008	Pattern1	0.0822844	3663.57	3785.75	3396.15
Aatk	protein_coding	ENSMUSG00000025375.15	38.8586	42.3428	48.4252	31.6766	-0.123882	-0.193641	-0.317523	Pattern1	0.0822443	43.6419	45.384	40.6007
Zfp937	protein_coding	ENSMUSG00000060336.6	71.5724	79.1774	63.3583	79.9273	-0.145686	0.321555	0.175869	Pattern1	0.0822401	67.4654	71.2679	75.3749
Gm26641	lincRNA	ENSMUSG00000097045.1	4.02478	5.49474	4.50999	5.49003	-0.449144	0.284928	-0.164216	Pattern1	0.082228	4.26738	5.00237	4.75976
Gm42763	TEC	ENSMUSG00000104983.1	61.3092	57.9238	60.3828	53.0293	0.0819472	-0.0599826	0.0219646	Pattern1	0.0822151	60.846	59.1533	59.6165
Ndufa11	protein_coding	ENSMUSG00000002379.6	530.834	552.105	613.792	571.139	-0.0566816	-0.152808	-0.209489	Pattern1	0.0822043	572.313	582.949	541.47
Trappc13	protein_coding	ENSMUSG00000021711.16	1209.44	1278.87	1301.57	1347.58	-0.0805316	-0.0253853	-0.105917	Pattern1	0.0821917	1255.51	1290.22	1244.15
Teddm2	protein_coding	ENSMUSG00000045968.7	17.7241	14.0266	17.7739	22.3717	0.337539	-0.341591	-0.00405177	Pattern1	0.0821428	17.749	15.9003	15.8754
Clns1a	protein_coding	ENSMUSG00000025439.5	2273.17	2429.25	2512.94	2470.06	-0.0958054	-0.048869	-0.144674	Pattern1	0.082048	2393.06	2471.1	2351.21
AU041133	protein_coding	ENSMUSG00000078435.5	55.4555	57.1298	53.0817	67.3143	-0.042914	0.10603	0.0631156	Pattern1	0.0820266	54.2686	55.1058	56.2927
Tmem184c	protein_coding	ENSMUSG00000031617.16	514.923	516.293	337.414	475.678	-0.00383272	0.613671	0.609838	Pattern1	0.0820118	426.169	426.853	515.608
Nfe2l3	protein_coding	ENSMUSG00000029832.16	12.0911	11.0117	12.2679	7.82396	0.134901	-0.155848	-0.0209468	Pattern1	0.081881	12.1795	11.6398	11.5514
Tmem263	protein_coding	ENSMUSG00000060935.6	616.8	600.481	635.713	661.935	0.0386836	-0.0822569	-0.0435733	Pattern1	0.08188	626.256	618.097	608.64
Med8	protein_coding	ENSMUSG00000006392.16	558.434	543.392	498.206	543.174	0.0393916	0.125252	0.164643	Pattern1	0.0817612	528.32	520.799	550.913
Cd300a	protein_coding	ENSMUSG00000034652.12	5.53171	2.40923	5.15391	3.06805	1.19915	-1.0971	0.102057	Pattern1	0.0816545	5.34281	3.78157	3.97047
Vps4b	protein_coding	ENSMUSG00000009907.17	1922.4	2001.68	2115.93	2093.39	-0.058307	-0.0800804	-0.138387	Pattern1	0.0815837	2019.16	2058.81	1962.04
Tmem126a	protein_coding	ENSMUSG00000030615.12	285.237	329.316	311.344	303.952	-0.207312	0.080964	-0.126348	Pattern1	0.0815582	298.29	320.33	307.276
AC084391.1	miRNA	ENSMUSG00000106081.1	0.281507	0.871728	0.599254	0.32994	-1.63071	0.54071	-1.09	Pattern1	0.0815166	0.440381	0.735491	0.576618
Zfp771	protein_coding	ENSMUSG00000054716.4	147.795	125.845	138.592	120.996	0.231948	-0.139193	0.0927554	Pattern1	0.0814925	143.193	132.218	136.82
Gm13570	processed_pseudogene	ENSMUSG00000087181.3	2.54307	3.94207	2.97863	4.09543	-0.63238	0.404303	-0.228077	Pattern1	0.0814794	2.76085	3.46035	3.24257
Gss	protein_coding	ENSMUSG00000027610.17	137.836	136.815	154.975	147.553	0.0107341	-0.179818	-0.169084	Pattern1	0.0814676	146.406	145.895	137.325
Ccdc142os	antisense_RNA	ENSMUSG00000087578.1	2.24641	3.50567	2.56958	4.08311	-0.642069	0.44816	-0.193908	Pattern1	0.0814237	2.408	3.03763	2.87604
Rtfdc1	protein_coding	ENSMUSG00000027502.11	672.178	724.331	744.365	734.958	-0.107804	-0.039362	-0.147166	Pattern1	0.0814051	708.272	734.348	698.255
Ndufaf2	protein_coding	ENSMUSG00000068184.7	153.126	177.806	130.379	154.752	-0.215585	0.447586	0.232001	Pattern1	0.0813674	141.753	154.093	165.466
Riox1	protein_coding	ENSMUSG00000046791.8	478.075	512.348	546.045	538.239	-0.0998872	-0.0918954	-0.191783	Pattern1	0.0813669	512.06	529.197	495.212
Rps15a-ps3	processed_pseudogene	ENSMUSG00000084314.1	8.3616	8.27863	7.078	7.64807	0.0143869	0.22605	0.240437	Pattern1	0.0813179	7.7198	7.67832	8.32012
Sbds	protein_coding	ENSMUSG00000025337.10	667.913	660.81	589.285	628.559	0.0154251	0.165268	0.180693	Pattern1	0.0812959	628.599	625.048	664.361
Rfc2	protein_coding	ENSMUSG00000023104.9	1020.14	1044.54	1134.91	1069.25	-0.0341034	-0.119704	-0.153808	Pattern1	0.081245	1077.53	1089.73	1032.34
Ppp2r5b	protein_coding	ENSMUSG00000024777.9	355.309	271.031	343.397	299.285	0.390615	-0.341416	0.0491986	Pattern1	0.0811978	349.353	307.214	313.17
Rps8-ps1	processed_pseudogene	ENSMUSG00000071303.4	12.6544	12.7213	12.2488	12.5127	-0.00760101	0.0546018	0.0470008	Pattern1	0.081192	12.4516	12.485	12.6879
Ephb2	protein_coding	ENSMUSG00000028664.14	537.478	514.811	645.071	535.47	0.0621618	-0.325413	-0.263252	Pattern1	0.0811688	591.274	579.941	526.145
Cd59a	protein_coding	ENSMUSG00000032679.12	10.6375	13.5493	16.1094	10.6123	-0.349056	-0.249682	-0.598738	Pattern1	0.0810964	13.3735	14.8293	12.0934
Epc2	protein_coding	ENSMUSG00000069495.12	740.78	829.563	826.447	844.952	-0.163307	0.00542944	-0.157878	Pattern1	0.081093	783.613	828.005	785.171
Uckl1	protein_coding	ENSMUSG00000089917.7	105.736	116.766	128.238	109.213	-0.143154	-0.135205	-0.278359	Pattern1	0.0810891	116.987	122.502	111.251
Adam4	protein_coding	ENSMUSG00000072972.3	71.5981	90.1033	80.2695	87.8312	-0.331658	0.166727	-0.164931	Pattern1	0.0810607	75.9338	85.1864	80.8507
Ube3b	protein_coding	ENSMUSG00000029577.13	1598.71	1510.52	1733.97	1600.48	0.0818657	-0.19903	-0.117164	Pattern1	0.0810415	1666.34	1622.24	1554.62
Vegfa	protein_coding	ENSMUSG00000023951.17	541.188	383.774	484.939	428.853	0.495871	-0.337545	0.158327	Pattern1	0.0810243	513.063	434.356	462.481
Usp38	protein_coding	ENSMUSG00000038250.9	1236.45	1332.27	1341.27	1400.45	-0.107676	-0.00971429	-0.117391	Pattern1	0.0810202	1288.86	1336.77	1284.36
Gm14173	processed_pseudogene	ENSMUSG00000061272.8	4.46766	3.00923	5.66542	3.5516	0.570125	-0.912789	-0.342664	Pattern1	0.0809846	5.06654	4.33732	3.73844
Gm11585	processed_pseudogene	ENSMUSG00000082045.4	101.588	106.805	120.158	108.545	-0.0722574	-0.169949	-0.242206	Pattern1	0.0809595	110.873	113.481	104.196
AC164297.6	processed_pseudogene	ENSMUSG00000114777.1	8.84147	8.74765	11.4178	8.30678	0.0153912	-0.384324	-0.368932	Pattern1	0.080914	10.1297	10.0827	8.79456
Patz1	protein_coding	ENSMUSG00000020453.17	1505.04	1522.74	1757.34	1662.43	-0.0168716	-0.206725	-0.223597	Pattern1	0.0808838	1631.19	1640.04	1513.89
Ppie	protein_coding	ENSMUSG00000028651.12	466.755	488.558	516.45	499.071	-0.065864	-0.0801011	-0.145965	Pattern1	0.0808583	491.603	502.504	477.656
AW209491	protein_coding	ENSMUSG00000039182.6	328.941	343.343	297.003	325.356	-0.0618253	0.209174	0.147349	Pattern1	0.0808181	312.972	320.173	336.142
Slc35e1	protein_coding	ENSMUSG00000019731.13	1423.33	1250.14	1230.68	1206.45	0.187184	0.0226334	0.209818	Pattern1	0.0807402	1327.01	1240.41	1336.73
Phpt1	protein_coding	ENSMUSG00000036504.6	202.458	188.21	223.409	196.65	0.105275	-0.247339	-0.142064	Pattern1	0.0806761	212.933	205.809	195.334
Rab20	protein_coding	ENSMUSG00000031504.6	23.2641	16.4913	17.7837	17.4845	0.496406	-0.108855	0.38755	Pattern1	0.0806603	20.5239	17.1375	19.8777
Gm4924	protein_coding	ENSMUSG00000073427.4	81.4162	114.295	102.587	121.02	-0.489373	0.155916	-0.333457	Pattern1	0.0805929	92.0015	108.441	97.8555
Mxi1	protein_coding	ENSMUSG00000025025.13	265.387	264.829	351.279	331.629	0.0030374	-0.40756	-0.404522	Pattern1	0.0805877	308.333	308.054	265.108
Rad17	protein_coding	ENSMUSG00000021635.14	479.114	532.031	529.02	557.746	-0.15114	0.00818782	-0.142953	Pattern1	0.0805652	504.067	530.525	505.572
Tmx2	protein_coding	ENSMUSG00000050043.16	639.556	573.165	637.504	626.327	0.158122	-0.153485	0.00463723	Pattern1	0.080551	638.53	605.334	606.361
A830010M20Rik	protein_coding	ENSMUSG00000111375.3	97.4237	122.331	105.483	110.909	-0.328447	0.213783	-0.114664	Pattern1	0.0804743	101.453	113.907	109.877
Stx16	protein_coding	ENSMUSG00000027522.15	549.432	635.597	608.367	639.025	-0.210173	0.06317	-0.147003	Pattern1	0.0804619	578.9	621.982	592.514
Agps	protein_coding	ENSMUSG00000042410.15	2036.34	1929.93	1782.67	1898.14	0.0774283	0.114509	0.191937	Pattern1	0.080428	1909.51	1856.3	1983.14
Rab22a	protein_coding	ENSMUSG00000027519.10	556.01	513.217	565.308	493.842	0.115543	-0.139468	-0.0239257	Pattern1	0.0804216	560.659	539.263	534.614
Mfsd10	protein_coding	ENSMUSG00000001082.12	528.804	530.379	609.931	612.761	-0.00429191	-0.201621	-0.205913	Pattern1	0.080408	569.367	570.155	529.592
Rpl10a-ps1	processed_pseudogene	ENSMUSG00000084416.3	201.136	228.6	229.481	219.45	-0.184656	-0.00555209	-0.190209	Pattern1	0.0804068	215.309	229.041	214.868
Retreg3	protein_coding	ENSMUSG00000017802.14	557.439	522.113	491.385	494.002	0.0944522	0.087508	0.18196	Pattern1	0.0803919	524.412	506.749	539.776
Gmfg	protein_coding	ENSMUSG00000060791.15	45.6007	40.9259	37.3615	36.6386	0.15604	0.131461	0.287501	Pattern1	0.0803016	41.4811	39.1437	43.2633
Tmem11	protein_coding	ENSMUSG00000043284.12	488.547	546.201	557.039	529.415	-0.160935	-0.0283448	-0.18928	Pattern1	0.0802853	522.793	551.62	517.374
Gm36995	processed_transcript	ENSMUSG00000103436.1	39.0091	42.6841	42.9283	36.4303	-0.129886	-0.00823118	-0.138117	Pattern1	0.0801688	40.9687	42.8062	40.8466
Arfgap3	protein_coding	ENSMUSG00000054277.7	84.2973	85.9785	96.3323	89.0318	-0.0284896	-0.164044	-0.192534	Pattern1	0.0801346	90.3148	91.1554	85.1379
Cbx3-ps6	processed_pseudogene	ENSMUSG00000057886.5	114.329	83.9174	77.1933	114.911	0.446151	0.120494	0.566645	Pattern1	0.0801151	95.7612	80.5553	99.1232
Mrps18b	protein_coding	ENSMUSG00000024436.16	1236.01	1228.36	1419.08	1361.74	0.00895309	-0.208223	-0.19927	Pattern1	0.0800423	1327.55	1323.72	1232.19
4930509G22Rik	lincRNA	ENSMUSG00000096959.1	1.81488	1.5251	2.25315	1.699	0.250969	-0.563039	-0.312071	Pattern1	0.0799686	2.03402	1.88913	1.66999
Gm37036	TEC	ENSMUSG00000102565.1	45.9844	54.1436	59.6897	47.969	-0.235647	-0.14069	-0.376337	Pattern1	0.0799441	52.837	56.9166	50.064
Glce	protein_coding	ENSMUSG00000032252.14	634.844	580.23	653.886	626.892	0.129777	-0.172412	-0.0426354	Pattern1	0.0799438	644.365	617.058	607.537
Gm43281	TEC	ENSMUSG00000106749.1	1.08387	0.320488	0.976353	1.67465	1.75784	-1.60713	0.150712	Pattern1	0.0799324	1.03011	0.648421	0.702177
Rcn3	protein_coding	ENSMUSG00000019539.11	438.286	405.335	381.529	365.101	0.112759	0.08732	0.200079	Pattern1	0.0799264	409.908	393.432	421.811
AC140397.1	TEC	ENSMUSG00000114617.1	46.0199	48.4701	52.6446	43.3375	-0.0748398	-0.119189	-0.194029	Pattern1	0.0798061	49.3322	50.5574	47.245
Wdr11	protein_coding	ENSMUSG00000042055.13	678.463	679.088	743.634	690.548	-0.00132849	-0.130994	-0.132323	Pattern1	0.0796684	711.048	711.361	678.775
Gm16589	processed_pseudogene	ENSMUSG00000074482.5	2.07767	3.86361	3.2826	2.68232	-0.89498	0.23511	-0.65987	Pattern1	0.0796343	2.68014	3.5731	2.97064
Acsl6	protein_coding	ENSMUSG00000020333.17	77.7295	78.8859	67.8256	74.9249	-0.0213053	0.217938	0.196633	Pattern1	0.0795787	72.7776	73.3558	78.3077
Trip13	protein_coding	ENSMUSG00000021569.10	1040.87	1067.51	1155.16	1095.91	-0.0364559	-0.113852	-0.150308	Pattern1	0.0795621	1098.02	1111.33	1054.19
Ggps1	protein_coding	ENSMUSG00000021302.10	492.46	461.169	440.836	453.042	0.0947094	0.0650521	0.159762	Pattern1	0.0795404	466.648	451.003	476.814
AC127596.1	TEC	ENSMUSG00000111539.1	10.9876	7.3935	11.2916	10.5013	0.571542	-0.610918	-0.0393759	Pattern1	0.0795234	11.1396	9.34254	9.19053
Zfp207	protein_coding	ENSMUSG00000017421.18	3979	4176.31	4526.15	4521.72	-0.0698248	-0.116054	-0.185879	Pattern1	0.079434	4252.57	4351.23	4077.65
Gm26448	snoRNA	ENSMUSG00000064380.1	256.083	170.147	196.106	204.185	0.589832	-0.204851	0.384982	Pattern1	0.0792999	226.095	183.126	213.115
2810414N06Rik	lincRNA	ENSMUSG00000100594.1	5.49245	5.83532	6.11183	8.92617	-0.087363	-0.0667911	-0.154154	Pattern1	0.0792965	5.80214	5.97357	5.66389
4933437G19Rik	TEC	ENSMUSG00000104719.1	5.46714	4.21055	2.27159	5.08526	0.376776	0.890303	1.26708	Pattern1	0.0792913	3.86937	3.24107	4.83884
Klc2	protein_coding	ENSMUSG00000024862.16	411.673	390.018	376.651	366.51	0.0779592	0.0503123	0.128272	Pattern1	0.0792703	394.162	383.335	400.846
Zfp157	protein_coding	ENSMUSG00000036898.16	257.481	295.402	263.059	307.537	-0.198213	0.167294	-0.0309196	Pattern1	0.079268	260.27	279.23	276.442
Tmem68	protein_coding	ENSMUSG00000028232.13	142.507	133.134	126.161	126.971	0.0981596	0.0776099	0.175769	Pattern1	0.0792412	134.334	129.647	137.821
Gm3055	protein_coding	ENSMUSG00000094622.2	72.0813	87.4724	71.6573	94.0645	-0.279204	0.287713	0.00850973	Pattern1	0.0791863	71.8693	79.5649	79.7768
Gm5619	processed_pseudogene	ENSMUSG00000099980.1	31.0283	31.2163	26.2928	30.483	-0.00871832	0.247633	0.238915	Pattern1	0.0791822	28.6605	28.7546	31.1223
Emd	protein_coding	ENSMUSG00000001964.14	625.61	558.328	608.833	571.508	0.16415	-0.124933	0.0392169	Pattern1	0.0791658	617.221	583.58	591.969
Gm26775	lincRNA	ENSMUSG00000096919.1	2.61611	1.69091	1.27802	0.684824	0.629623	0.403893	1.03352	Pattern1	0.0791338	1.94707	1.48447	2.15351
Gm3365	unprocessed_pseudogene	ENSMUSG00000111594.1	38.6043	37.2236	27.4412	39.2337	0.0525446	0.439874	0.492419	Pattern1	0.0790295	33.0227	32.3324	37.9139
Rprd2	protein_coding	ENSMUSG00000028106.13	2197.1	2297.12	2350.86	2375.44	-0.0642236	-0.033366	-0.0975897	Pattern1	0.0789886	2273.98	2323.99	2247.11
Malt1	protein_coding	ENSMUSG00000032688.8	229.956	234.739	202.767	218.889	-0.0296977	0.211239	0.181541	Pattern1	0.0789391	216.361	218.753	232.348
Pus7	protein_coding	ENSMUSG00000057541.14	1182.16	1300.56	1228.04	1269.39	-0.137706	0.0827747	-0.0549313	Pattern1	0.0788954	1205.1	1264.3	1241.36
Rpl38	protein_coding	ENSMUSG00000057322.12	4392.17	4681.62	5173	4769.91	-0.0920735	-0.143993	-0.236067	Pattern1	0.0788829	4782.59	4927.31	4536.9
2810403A07Rik	protein_coding	ENSMUSG00000028060.14	1191.99	1275.65	1299.37	1376.48	-0.0978593	-0.0265768	-0.124436	Pattern1	0.0786818	1245.68	1287.51	1233.82
Otud5	protein_coding	ENSMUSG00000031154.15	1239.06	1159.65	1219.85	1138.76	0.0955601	-0.0730177	0.0225424	Pattern1	0.0786349	1229.46	1189.75	1199.36
Gm13362	antisense_RNA	ENSMUSG00000086418.1	1.08387	0.848816	1.30139	3.10591	0.352662	-0.616528	-0.263865	Pattern1	0.0785974	1.19263	1.0751	0.966341
Olfr77	protein_coding	ENSMUSG00000051118.9	64.7683	65.6179	66.3865	55.5292	-0.0188026	-0.0167987	-0.0356012	Pattern1	0.0785858	65.5774	66.0022	65.1931
Mid2	protein_coding	ENSMUSG00000000266.11	17.9561	4.94896	1.93795	2.72638	1.85927	1.35259	3.21187	Pattern1	0.0785513	9.94701	3.44345	11.4525
Pou4f1	protein_coding	ENSMUSG00000048349.9	34.5205	31.21	33.0028	34.6034	0.145446	-0.0805842	0.0648619	Pattern1	0.0785045	33.7617	32.1064	32.8652
Primpol	protein_coding	ENSMUSG00000038225.15	143.418	151.357	165.398	174.341	-0.0777274	-0.127984	-0.205711	Pattern1	0.0785012	154.408	158.377	147.388
Ybey	protein_coding	ENSMUSG00000033126.5	238.022	269.44	267.024	276.496	-0.178869	0.0129956	-0.165873	Pattern1	0.078469	252.523	268.232	253.731
Srp68	protein_coding	ENSMUSG00000020780.15	1768.55	1668.33	1912.39	1825.78	0.0841588	-0.196967	-0.112809	Pattern1	0.0784436	1840.47	1790.36	1718.44
Ptchd3	protein_coding	ENSMUSG00000039198.8	2.93809	4.26147	3.2541	5.16009	-0.536474	0.389095	-0.147379	Pattern1	0.0784002	3.09609	3.75778	3.59978
Rufy2	protein_coding	ENSMUSG00000020070.18	345.312	333.473	292.223	323.296	0.0503279	0.190504	0.240832	Pattern1	0.0783797	318.767	312.848	339.393
Nsmce3	protein_coding	ENSMUSG00000070520.4	290.659	253.789	274.975	255.602	0.195701	-0.115675	0.0800259	Pattern1	0.0783092	282.817	264.382	272.224
Fam89b	protein_coding	ENSMUSG00000024939.6	77.6586	66.8943	95.7787	66.5363	0.215263	-0.517823	-0.30256	Pattern1	0.0781963	86.7187	81.3365	72.2764
Tiparp	protein_coding	ENSMUSG00000034640.9	853.282	920.595	711.852	790.543	-0.109543	0.370988	0.261445	Pattern1	0.0781868	782.567	816.223	886.938
BC003965	protein_coding	ENSMUSG00000067722.3	261.668	282.796	282.488	300.1	-0.112025	0.00157318	-0.110452	Pattern1	0.0781184	272.078	282.642	272.232
Dph3	protein_coding	ENSMUSG00000021905.13	778.1	717.264	694.993	719.742	0.117451	0.0455047	0.162955	Pattern1	0.0780991	736.547	706.129	747.682
Lrp6	protein_coding	ENSMUSG00000030201.15	2339.91	2208.2	2234.14	2204.62	0.083582	-0.0168489	0.0667331	Pattern1	0.0780247	2287.02	2221.17	2274.05
Elavl4	protein_coding	ENSMUSG00000028546.17	25.4516	27.0874	26.4406	36.0367	-0.0898645	0.034869	-0.0549955	Pattern1	0.0779453	25.9461	26.764	26.2695
Adamtsl4	protein_coding	ENSMUSG00000015850.11	29.3919	25.1864	26.4196	27.7049	0.222774	-0.0689649	0.153809	Pattern1	0.0779436	27.9058	25.803	27.2892
Tnk1	protein_coding	ENSMUSG00000001583.13	157.489	171.69	153.469	142.878	-0.124554	0.161856	0.0373026	Pattern1	0.0779261	155.479	162.58	164.59
Sap30l	protein_coding	ENSMUSG00000020519.5	194.315	166.313	173.882	178.086	0.224496	-0.064205	0.160291	Pattern1	0.0779153	184.099	170.098	180.314
Kdm5c	protein_coding	ENSMUSG00000025332.14	3827.61	3805.99	4339.19	4113.35	0.00816963	-0.189155	-0.180985	Pattern1	0.0778808	4083.4	4072.59	3816.8
Fam83e	protein_coding	ENSMUSG00000054161.12	82.0907	86.5148	98.5644	86.9433	-0.0757283	-0.188119	-0.263847	Pattern1	0.0778192	90.3275	92.5396	84.3028
Gm14412	protein_coding	ENSMUSG00000078868.3	48.9631	61.452	41.8338	71.546	-0.327766	0.554791	0.227025	Pattern1	0.0777374	45.3984	51.6429	55.2075
Prelid1	protein_coding	ENSMUSG00000021486.7	2835.45	2608.89	2687.63	2558.26	0.120141	-0.0428985	0.0772424	Pattern1	0.0777273	2761.54	2648.26	2722.17
Elp4	protein_coding	ENSMUSG00000027167.11	251.653	228.354	230.165	225.23	0.140164	-0.0113952	0.128769	Pattern1	0.0777256	240.909	229.26	240.004
Kcng4	protein_coding	ENSMUSG00000045246.11	8.18152	11.3479	14.4854	15.0015	-0.471987	-0.352168	-0.824155	Pattern1	0.0776833	11.3334	12.9166	9.76472
Cul5	protein_coding	ENSMUSG00000032030.16	1344.29	1452.9	1562.35	1541.99	-0.112085	-0.104787	-0.216873	Pattern1	0.0776057	1453.32	1507.62	1398.59
Gm43566	sense_intronic	ENSMUSG00000105565.1	34.426	38.9789	35.1477	33.0537	-0.179194	0.149262	-0.029932	Pattern1	0.0774821	34.7869	37.0633	36.7024
Birc3	protein_coding	ENSMUSG00000032000.17	69.4314	78.177	82.179	76.6504	-0.171156	-0.0720252	-0.243181	Pattern1	0.0774482	75.8052	80.178	73.8042
Gm2004	protein_coding	ENSMUSG00000095648.7	64.2168	71.4288	71.693	101.636	-0.153555	-0.00532542	-0.158881	Pattern1	0.0774158	67.9549	71.5609	67.8228
Gm7964	processed_pseudogene	ENSMUSG00000063902.13	575.761	629.663	612.945	627.74	-0.12911	0.038822	-0.0902881	Pattern1	0.0774032	594.353	621.304	602.712
Mef2d	protein_coding	ENSMUSG00000001419.17	932.673	785.483	923.414	825.127	0.247792	-0.233398	0.0143937	Pattern1	0.0773801	928.044	854.449	859.078
Igf2bp2	protein_coding	ENSMUSG00000033581.16	649.74	554.28	729.413	696.561	0.229247	-0.396121	-0.166874	Pattern1	0.0773714	689.576	641.846	602.01
Sdhaf3	protein_coding	ENSMUSG00000042505.6	52.9529	58.0139	44.5851	52.4551	-0.131689	0.379838	0.248149	Pattern1	0.077362	48.769	51.2995	55.4834
Rnf157	protein_coding	ENSMUSG00000052949.14	128.204	182.517	166.296	152.604	-0.509587	0.134274	-0.375312	Pattern1	0.0773589	147.25	174.407	155.361
Map1lc3a	protein_coding	ENSMUSG00000027602.9	198.853	178.189	175.753	171.691	0.158288	0.0198579	0.178146	Pattern1	0.0772991	187.303	176.971	188.521
Tnpo1	protein_coding	ENSMUSG00000009470.17	6807.63	6127.77	5861.96	6196.4	0.151792	0.063979	0.215771	Pattern1	0.0772506	6334.8	5994.86	6467.7
Rpl31-ps10	processed_pseudogene	ENSMUSG00000070667.7	2.99019	3.71375	4.62697	2.84107	-0.312643	-0.317191	-0.629834	Pattern1	0.0772323	3.80858	4.17036	3.35197
Lrrc8e	protein_coding	ENSMUSG00000046589.7	23.8855	23.7985	26.4553	19.6577	0.00526788	-0.15269	-0.147422	Pattern1	0.077157	25.1704	25.1269	23.842
Klk13	protein_coding	ENSMUSG00000054046.7	5.17604	4.6705	4.8252	6.11234	0.148271	-0.0470111	0.10126	Pattern1	0.0771084	5.00062	4.74785	4.92327
Fam166a	protein_coding	ENSMUSG00000026969.3	0.372521	1.2444	1.28295	1.68667	-1.74006	-0.0440075	-1.78407	Pattern1	0.0770925	0.827734	1.26368	0.808463
Gm16973	lincRNA	ENSMUSG00000097743.1	110.548	121.142	102.967	140.136	-0.132028	0.234514	0.102486	Pattern1	0.077091	106.758	112.055	115.845
Mapk3	protein_coding	ENSMUSG00000063065.13	860.891	929.609	836.201	841.106	-0.110793	0.152775	0.0419815	Pattern1	0.0770245	848.546	882.905	895.25
Cenpc1	protein_coding	ENSMUSG00000029253.12	637.235	785.462	740.274	790.163	-0.301717	0.0854824	-0.216235	Pattern1	0.0770039	688.754	762.868	711.349
3222401L13Rik	lincRNA	ENSMUSG00000073590.3	62.8987	54.8993	54.6158	66.237	0.196241	0.00746978	0.203711	Pattern1	0.0769949	58.7572	54.7576	58.899
Fam98b	protein_coding	ENSMUSG00000027349.5	655.024	758.253	690.166	702.696	-0.211131	0.135736	-0.075395	Pattern1	0.076967	672.595	724.209	706.638
Zfp808	protein_coding	ENSMUSG00000074867.4	138.375	185.714	231.504	261.973	-0.424501	-0.317949	-0.74245	Pattern1	0.0769483	184.939	208.609	162.045
Arhgap22	protein_coding	ENSMUSG00000063506.13	65.5907	70.034	59.4311	66.2526	-0.0945641	0.236837	0.142273	Pattern1	0.0769426	62.5109	64.7326	67.8124
Mns1	protein_coding	ENSMUSG00000032221.14	351.381	399.563	357.119	455.365	-0.185385	0.162016	-0.0233687	Pattern1	0.0769031	354.25	378.341	375.472
Lpin3	protein_coding	ENSMUSG00000027412.12	144.673	174.461	162.427	146.606	-0.270104	0.103115	-0.166989	Pattern1	0.0768838	153.55	168.444	159.567
Cul9	protein_coding	ENSMUSG00000040327.16	69.6462	81.8584	76.6598	66.0689	-0.233086	0.0946609	-0.138425	Pattern1	0.0768356	73.153	79.2591	75.7523
Mkl1	protein_coding	ENSMUSG00000042292.16	547.082	538.602	517.345	495.632	0.0225379	0.0580927	0.0806305	Pattern1	0.0767709	532.214	527.974	542.842
Foxred2	protein_coding	ENSMUSG00000016552.13	510.977	556.963	469.292	513.2	-0.124324	0.247097	0.122773	Pattern1	0.0766852	490.134	513.127	533.97
Mtcl1	protein_coding	ENSMUSG00000052105.16	4394.04	3669.42	3840.03	3514.65	0.259995	-0.0655627	0.194432	Pattern1	0.0766686	4117.03	3754.72	4031.73
Kif3a	protein_coding	ENSMUSG00000018395.19	243.99	232.628	271.32	261.516	0.0687953	-0.22197	-0.153175	Pattern1	0.076363	257.655	251.974	238.309
Tnfrsf4	protein_coding	ENSMUSG00000029075.6	6.64935	10.0262	10.9677	9.26873	-0.592485	-0.129494	-0.721979	Pattern1	0.076316	8.80854	10.497	8.33776
Heatr5a	protein_coding	ENSMUSG00000035181.6	1449.29	1301.87	1299.04	1388.9	0.154752	0.00314634	0.157898	Pattern1	0.0763119	1374.16	1300.46	1375.58
Wdr48	protein_coding	ENSMUSG00000032512.7	1171.64	1155.16	1201.19	1237.65	0.0204377	-0.0563768	-0.0359392	Pattern1	0.0762858	1186.41	1178.17	1163.4
Gm45354	TEC	ENSMUSG00000108689.1	42.1636	51.1336	49.1466	42.0096	-0.278274	0.0571799	-0.221094	Pattern1	0.0762717	45.6551	50.1401	46.6486
Gm37886	TEC	ENSMUSG00000102235.1	3.59324	8.04119	5.17728	4.42567	-1.16212	0.635214	-0.526909	Pattern1	0.0761626	4.38526	6.60924	5.81722
Sema3g	protein_coding	ENSMUSG00000021904.5	10.3296	7.51286	6.76683	8.17914	0.459347	0.150884	0.61023	Pattern1	0.0760884	8.5482	7.13985	8.92122
3110056K07Rik	processed_transcript	ENSMUSG00000085622.9	62.6938	71.634	75.2252	63.5941	-0.19232	-0.0705726	-0.262893	Pattern1	0.076069	68.9595	73.4296	67.1639
Gm5421	processed_pseudogene	ENSMUSG00000097245.1	4.08199	4.16667	3.57322	4.77703	-0.0296225	0.221667	0.192045	Pattern1	0.0760578	3.8276	3.86994	4.12433
Slc25a2	protein_coding	ENSMUSG00000050304.3	9.8729	8.4014	8.41784	7.88706	0.232843	-0.00281999	0.230023	Pattern1	0.0760136	9.14537	8.40962	9.13715
Spag7	protein_coding	ENSMUSG00000018287.12	667.95	663.661	729.764	692.727	0.0092935	-0.136982	-0.127688	Pattern1	0.0760012	698.857	696.713	665.806
Mybbp1a	protein_coding	ENSMUSG00000040463.16	12196.9	12705.5	14341	13681.9	-0.0589392	-0.174696	-0.233635	Pattern1	0.0759494	13268.9	13523.2	12451.2
Zfp354a	protein_coding	ENSMUSG00000020364.14	72.1106	82.0127	71.5906	83.7336	-0.185635	0.196077	0.0104425	Pattern1	0.0759484	71.8506	76.8016	77.0617
Ppp1r3e	protein_coding	ENSMUSG00000072494.7	27.4733	21.5905	21.5686	21.8618	0.347633	0.00146499	0.349098	Pattern1	0.075909	24.5209	21.5795	24.5319
6230400D17Rik	antisense_RNA	ENSMUSG00000097577.2	41.8446	48.0415	46.4774	52.993	-0.19924	0.0477502	-0.15149	Pattern1	0.0759082	44.161	47.2595	44.943
Gm38104	TEC	ENSMUSG00000104154.1	6.66056	7.67867	9.68481	10.3073	-0.205214	-0.334867	-0.540081	Pattern1	0.0758697	8.17268	8.68174	7.16962
Tesmin	protein_coding	ENSMUSG00000024905.15	10.3353	15.5759	16.1303	10.2826	-0.591737	-0.0504514	-0.642189	Pattern1	0.0757719	13.2328	15.8531	12.9556
Gm37984	TEC	ENSMUSG00000104210.1	1.44236	1.72622	1.28541	2.0665	-0.259187	0.425387	0.166201	Pattern1	0.0757282	1.36389	1.50582	1.58429
Gm44836	sense_intronic	ENSMUSG00000108486.1	4.76143	3.21826	1.60798	3.77811	0.565117	1.00103	1.56614	Pattern1	0.0756251	3.18471	2.41312	3.98984
C130071C03Rik	lincRNA	ENSMUSG00000050334.12	23.5019	10.9479	1.92934	5.13574	1.10213	2.50447	3.6066	Pattern1	0.0756208	12.7156	6.43859	17.2249
C030037D09Rik	lincRNA	ENSMUSG00000087574.1	20.5412	22.8192	21.6105	26.554	-0.151723	0.0785142	-0.0732092	Pattern1	0.0755037	21.0759	22.2148	21.6802
Eif3l	protein_coding	ENSMUSG00000033047.4	5022.01	5346.23	5949.73	5702.35	-0.0902566	-0.154303	-0.24456	Pattern1	0.0754661	5485.87	5647.98	5184.12
Gm27029	protein_coding	ENSMUSG00000097239.7	66.6773	60.2408	63.6182	62.6581	0.146455	-0.0786976	0.0677578	Pattern1	0.0754283	65.1477	61.9295	63.4591
Senp8	protein_coding	ENSMUSG00000051705.13	123.804	137.686	129.118	161.111	-0.153324	0.0926891	-0.0606353	Pattern1	0.0754192	126.461	133.402	130.745
Pstk	protein_coding	ENSMUSG00000063179.13	210.464	239.952	225.307	241.803	-0.189176	0.090852	-0.0983239	Pattern1	0.0753613	217.885	232.63	225.208
Gm37566	TEC	ENSMUSG00000104044.1	67.9542	66.8356	66.8505	58.4406	0.0239457	-0.00032147	0.0236242	Pattern1	0.075314	67.4023	66.843	67.3949
Zbtb22	protein_coding	ENSMUSG00000051390.9	318.257	319.132	335.321	352.358	-0.00396471	-0.0713886	-0.0753533	Pattern1	0.0752975	326.789	327.227	318.695
Scai	protein_coding	ENSMUSG00000035236.17	255.227	260.88	214.229	260.804	-0.031607	0.284231	0.252624	Pattern1	0.0750889	234.728	237.555	258.054
Gm3534	processed_pseudogene	ENSMUSG00000098192.1	2.9719	4.35819	3.0077	2.92929	-0.552343	0.53507	-0.0172726	Pattern1	0.0750061	2.9898	3.68295	3.66505
Tex15	protein_coding	ENSMUSG00000009628.14	337.517	542.537	439.414	559.979	-0.684762	0.304139	-0.380622	Pattern1	0.0748956	388.465	490.975	440.027
Ccndbp1	protein_coding	ENSMUSG00000023572.16	203.131	201.67	231.557	205.516	0.0104148	-0.199372	-0.188957	Pattern1	0.0748201	217.344	216.614	202.401
Ss18	protein_coding	ENSMUSG00000037013.15	1977.2	2051.31	1786.51	1945.86	-0.0530896	0.199403	0.146314	Pattern1	0.0748165	1881.85	1918.91	2014.26
Slco4a1	protein_coding	ENSMUSG00000038963.15	93.3646	88.3181	98.8414	73.2015	0.0801667	-0.162407	-0.0822401	Pattern1	0.0747788	96.103	93.5798	90.8414
Gm10273	protein_coding	ENSMUSG00000069622.4	61.6291	59.6582	68.147	59.9887	0.0468902	-0.19193	-0.14504	Pattern1	0.074734	64.8881	63.9026	60.6437
Rsc1a1	protein_coding	ENSMUSG00000040715.12	85.8065	77.0339	83.359	40.3418	0.155594	-0.113844	0.0417493	Pattern1	0.0747031	84.5827	80.1964	81.4202
2410015M20Rik	protein_coding	ENSMUSG00000049760.5	256.801	257.635	286.905	272.431	-0.00467602	-0.155245	-0.159921	Pattern1	0.0746917	271.853	272.27	257.218
Ndufaf4	protein_coding	ENSMUSG00000028261.13	292.927	315.592	255.814	303.642	-0.107521	0.302969	0.195448	Pattern1	0.0746409	274.37	285.703	304.26
Higd1a	protein_coding	ENSMUSG00000038412.8	412.543	411.985	374.438	387.712	0.00195503	0.137863	0.139818	Pattern1	0.0746285	393.491	393.211	412.264
Fnip1	protein_coding	ENSMUSG00000035992.15	499.298	624.179	603.637	671.069	-0.32206	0.0482788	-0.273782	Pattern1	0.0745062	551.467	613.908	561.738
Cenpw	protein_coding	ENSMUSG00000075266.5	152.897	177.39	171.095	166.982	-0.214358	0.052127	-0.162231	Pattern1	0.0743237	161.996	174.242	165.144
Gm26796	antisense_RNA	ENSMUSG00000097575.2	2.17338	4.14217	1.28909	3.48633	-0.93045	1.68403	0.753579	Pattern1	0.0740917	1.73123	2.71563	3.15777
Ryr3	protein_coding	ENSMUSG00000057378.15	10.6432	11.2196	9.69342	8.59742	-0.0760917	0.210942	0.13485	Pattern1	0.0740505	10.1683	10.4565	10.9314
Gm14443	protein_coding	ENSMUSG00000078902.3	130.666	166.4	146.779	208.593	-0.348771	0.181002	-0.16777	Pattern1	0.0740383	138.723	156.59	148.533
Guf1	protein_coding	ENSMUSG00000029208.16	428.62	491.137	477.518	498.548	-0.196426	0.0405731	-0.155853	Pattern1	0.0740281	453.069	484.328	459.879
Aph1a	protein_coding	ENSMUSG00000015750.15	614.369	526.016	570.265	554.06	0.224	-0.116526	0.107474	Pattern1	0.0739877	592.317	548.141	570.193
Sult2b1	protein_coding	ENSMUSG00000003271.17	8.78049	10.424	11.64	8.60885	-0.247537	-0.159179	-0.406716	Pattern1	0.0739775	10.2102	11.032	9.60224
Gm5835	processed_pseudogene	ENSMUSG00000101795.2	52.3269	56.171	59.9388	59.492	-0.102273	-0.0936648	-0.195938	Pattern1	0.0739479	56.1328	58.0549	54.2489
Trappc2	protein_coding	ENSMUSG00000079317.10	118.663	103.544	103.897	104.409	0.196622	-0.00490161	0.191721	Pattern1	0.0739424	111.28	103.721	111.104
Rimbp3	protein_coding	ENSMUSG00000071636.6	41.2989	58.7215	99.0766	73.9542	-0.507785	-0.754655	-1.26244	Pattern1	0.0738985	70.1877	78.899	50.0102
Pigt	protein_coding	ENSMUSG00000017721.15	596.617	574.986	631.864	611.005	0.0532789	-0.136087	-0.0828081	Pattern1	0.0738217	614.241	603.425	585.802
St13	protein_coding	ENSMUSG00000022403.14	4266.04	4785.54	4711.79	5108.67	-0.165786	0.0224078	-0.143379	Pattern1	0.0737825	4488.91	4748.67	4525.79
Paxbp1	protein_coding	ENSMUSG00000022974.12	853.615	959.236	956.304	1021.78	-0.168301	0.00441595	-0.163885	Pattern1	0.073779	904.96	957.77	906.425
Phkb	protein_coding	ENSMUSG00000036879.15	788.74	737.064	700.594	715.447	0.0977603	0.0732117	0.170972	Pattern1	0.0737178	744.667	718.829	762.902
1700067K01Rik	protein_coding	ENSMUSG00000046408.13	12.1867	14.323	12.8909	18.8794	-0.233028	0.151984	-0.081044	Pattern1	0.0736278	12.5388	13.607	13.2549
Fbxl13	protein_coding	ENSMUSG00000048520.16	0.750685	0.280699	0.321353	2.09174	1.41919	-0.195136	1.22405	Pattern1	0.073544	0.536019	0.301026	0.515692
AC159193.3	TEC	ENSMUSG00000113852.1	39.6542	38.9199	41.9121	35.4195	0.0269671	-0.10686	-0.0798933	Pattern1	0.0734994	40.7831	40.416	39.287
Ralb	protein_coding	ENSMUSG00000004451.14	715.576	580.386	628.684	614.286	0.302091	-0.115322	0.186769	Pattern1	0.0734108	672.13	604.535	647.981
Gm9923	processed_pseudogene	ENSMUSG00000053830.4	62.7744	72.9173	66.3051	72.2577	-0.216083	0.137141	-0.078942	Pattern1	0.0732916	64.5398	69.6112	67.8458
Znf41-ps	unprocessed_pseudogene	ENSMUSG00000084350.1	79.5497	136.03	100.232	144.266	-0.774	0.440587	-0.333413	Pattern1	0.0732138	89.8908	118.131	107.79
BC029722	protein_coding	ENSMUSG00000074649.6	56.0172	51.569	49.6418	42.6593	0.119368	0.0549486	0.174316	Pattern1	0.0731727	52.8295	50.6054	53.7931
Nudcd3	protein_coding	ENSMUSG00000053838.14	1970.7	1819.8	1796.83	1854.35	0.114923	0.0183277	0.133251	Pattern1	0.0731384	1883.76	1808.32	1895.25
Zfp51	protein_coding	ENSMUSG00000023892.7	99.2599	104.637	74.1024	108.147	-0.0761131	0.497804	0.421691	Pattern1	0.073101	86.6811	89.3698	101.949
Atox1	protein_coding	ENSMUSG00000018585.9	501.438	606.864	592.702	557.58	-0.2753	0.0340647	-0.241235	Pattern1	0.0729762	547.07	599.783	554.151
Tmem41b	protein_coding	ENSMUSG00000047554.14	599.522	541.176	618.491	562.666	0.147713	-0.192654	-0.0449408	Pattern1	0.0729291	609.006	579.834	570.349
Pop7	protein_coding	ENSMUSG00000029715.5	188.538	177.557	178.86	158.28	0.0865785	-0.0105502	0.0760282	Pattern1	0.0729264	183.699	178.208	183.048
Vmn1r90	protein_coding	ENSMUSG00000100586.1	4.53841	3.55419	4.86223	4.40883	0.352669	-0.452099	-0.0994302	Pattern1	0.0729032	4.70032	4.20821	4.0463
Oaz3	protein_coding	ENSMUSG00000028141.11	0.728194	0.961465	0.642706	1.39429	-0.400912	0.581076	0.180163	Pattern1	0.07283	0.68545	0.802086	0.844829
Mylk3	protein_coding	ENSMUSG00000031698.14	1.42269	2.68993	3.21228	0.672204	-0.918946	-0.256032	-1.17498	Pattern1	0.0727985	2.31749	2.95111	2.05631
Stx1a	protein_coding	ENSMUSG00000007207.10	97.8761	102.512	90.5012	88.6346	-0.0667696	0.179788	0.113018	Pattern1	0.0727938	94.1887	96.5068	100.194
Gm43420	TEC	ENSMUSG00000106115.1	93.2552	100.979	100.526	79.6591	-0.1148	0.006492	-0.108308	Pattern1	0.0727932	96.8905	100.752	97.1172
Epha10	protein_coding	ENSMUSG00000028876.7	3.68031	3.89902	5.16006	5.37852	-0.0832853	-0.404276	-0.487562	Pattern1	0.0727441	4.42019	4.52954	3.78967
Knstrn	protein_coding	ENSMUSG00000027331.15	503.529	503.098	553.878	473.955	0.00123631	-0.138728	-0.137492	Pattern1	0.0727342	528.703	528.488	503.314
AC140462.1	processed_pseudogene	ENSMUSG00000114349.1	6.24617	5.34758	6.70895	7.7533	0.224085	-0.327201	-0.103116	Pattern1	0.0727193	6.47756	6.02826	5.79687
Gm37238	TEC	ENSMUSG00000103373.1	116.62	133.517	116.824	112.433	-0.195217	0.192694	-0.00252229	Pattern1	0.072716	116.722	125.17	125.068
Gpkow	protein_coding	ENSMUSG00000031148.14	332.733	306.703	343.334	344.225	0.117522	-0.16277	-0.0452484	Pattern1	0.072711	338.033	325.019	319.718
Zscan21	protein_coding	ENSMUSG00000037017.15	396.867	397.024	437.232	411.497	-0.000569839	-0.139174	-0.139744	Pattern1	0.0726479	417.05	417.128	396.945
Zfp128	protein_coding	ENSMUSG00000060397.6	37.599	32.7412	31.9491	37.9397	0.199585	0.0353352	0.23492	Pattern1	0.0726457	34.774	32.3452	35.1701
Ndufa12	protein_coding	ENSMUSG00000020022.16	727.93	752.936	825.713	776.416	-0.0487263	-0.133114	-0.181841	Pattern1	0.0726455	776.822	789.324	740.433
Tmem258	protein_coding	ENSMUSG00000036372.14	518.929	554.497	603.916	585.829	-0.0956409	-0.12317	-0.218811	Pattern1	0.0726	561.423	579.206	536.713
Gm21960	processed_pseudogene	ENSMUSG00000095836.3	4.45631	2.89329	4.86208	5.73311	0.623139	-0.748864	-0.125725	Pattern1	0.0725389	4.65919	3.87768	3.6748
Gm37802	TEC	ENSMUSG00000103303.1	30.8146	31.6715	35.5638	26.6168	-0.0395725	-0.167223	-0.206795	Pattern1	0.0725236	33.1892	33.6177	31.2431
Arfip2	protein_coding	ENSMUSG00000030881.15	514.54	498.094	488.885	453.652	0.0468665	0.0269215	0.073788	Pattern1	0.0724181	501.713	493.49	506.317
Ddx31	protein_coding	ENSMUSG00000026806.15	478.105	479.441	432.723	484.145	-0.00402614	0.147908	0.143881	Pattern1	0.0723616	455.414	456.082	478.773
Bex4	protein_coding	ENSMUSG00000047844.3	1222.77	1285.3	1186.85	1159.72	-0.0719559	0.114972	0.0430157	Pattern1	0.0723034	1204.81	1236.07	1254.03
A4galt	protein_coding	ENSMUSG00000047878.12	102.83	95.5905	101.431	82.7431	0.105319	-0.0855537	0.0197657	Pattern1	0.0722028	102.13	98.5105	99.2101
Gars	protein_coding	ENSMUSG00000029777.10	6773.36	7064.83	7631.71	7723.62	-0.060785	-0.111351	-0.172136	Pattern1	0.0722027	7202.53	7348.27	6919.1
B830012L14Rik	lincRNA	ENSMUSG00000098202.1	2.61893	2.57952	1.9318	1.68697	0.0218781	0.417155	0.439033	Pattern1	0.0721727	2.27537	2.25566	2.59923
Wdr44	protein_coding	ENSMUSG00000036769.14	179.677	187.275	162.796	165.977	-0.0597506	0.202094	0.142343	Pattern1	0.0721637	171.237	175.036	183.476
4833439L19Rik	protein_coding	ENSMUSG00000025871.18	1455.34	1573.86	1525.89	1585.74	-0.112951	0.044651	-0.0682998	Pattern1	0.0721425	1490.62	1549.88	1514.6
Uqcc2	protein_coding	ENSMUSG00000024208.15	603.557	648.477	691.162	673.309	-0.103565	-0.0919694	-0.195534	Pattern1	0.0721189	647.36	669.82	626.017
Gm10335	processed_pseudogene	ENSMUSG00000071532.6	61.3813	64.1163	61.745	65.6721	-0.0628933	0.0543695	-0.00852388	Pattern1	0.0720865	61.5631	62.9307	62.7488
Klhl13	protein_coding	ENSMUSG00000036782.13	671.784	1205.87	846.296	767.796	-0.844003	0.510839	-0.333164	Pattern1	0.0720253	759.04	1026.08	938.826
Lonp2	protein_coding	ENSMUSG00000047866.18	688.174	605.822	667.52	668.878	0.183878	-0.139917	0.0439616	Pattern1	0.0720074	677.847	636.671	646.998
Cirbp	protein_coding	ENSMUSG00000045193.13	211.062	207.239	260.526	247.727	0.02637	-0.330133	-0.303763	Pattern1	0.0720024	235.794	233.883	209.15
Ccr7	protein_coding	ENSMUSG00000037944.8	0.375343	1.48307	0.964059	0.672204	-1.98231	0.621396	-1.36091	Pattern1	0.0719693	0.669701	1.22357	0.929208
H1f0	protein_coding	ENSMUSG00000096210.1	500.706	489.78	610.32	599.078	0.0318307	-0.317433	-0.285602	Pattern1	0.0719686	555.513	550.05	495.243
Wdr75	protein_coding	ENSMUSG00000025995.16	3171.14	3377.19	3528.08	3657.33	-0.0908214	-0.0630609	-0.153882	Pattern1	0.0719603	3349.61	3452.63	3274.16
Epm2aip1	protein_coding	ENSMUSG00000046785.8	420.837	370.828	365.109	412.949	0.18251	0.0224222	0.204932	Pattern1	0.0719352	392.973	367.969	395.833
Plekhf1	protein_coding	ENSMUSG00000074170.5	115.322	95.6003	112.356	98.8663	0.270587	-0.232995	0.0375917	Pattern1	0.0719061	113.839	103.978	105.461
Gm23971	snRNA	ENSMUSG00000065251.1	483.509	98.5901	202.009	220.024	2.29403	-1.0349	1.25913	Pattern1	0.0718311	342.759	150.299	291.049
Ctdp1	protein_coding	ENSMUSG00000033323.13	1149.42	1238.97	1338.04	1279.9	-0.108234	-0.110977	-0.219211	Pattern1	0.0718106	1243.73	1288.5	1194.19
Paip2	protein_coding	ENSMUSG00000037058.14	1290.68	1367.88	1393.13	1421.71	-0.0838147	-0.0263905	-0.110205	Pattern1	0.0717199	1341.9	1380.51	1329.28
AI987944	protein_coding	ENSMUSG00000056383.10	67.0107	66.5871	61.4784	74.0648	0.009149	0.115162	0.124311	Pattern1	0.0715926	64.2445	64.0327	66.7989
Zfp820	protein_coding	ENSMUSG00000069743.4	58.5327	61.1356	62.5341	65.1612	-0.0627703	-0.0326318	-0.0954021	Pattern1	0.0715236	60.5334	61.8349	59.8341
Zbtb6	protein_coding	ENSMUSG00000066798.3	257.563	270.928	283.191	293.693	-0.0729829	-0.0638626	-0.136846	Pattern1	0.0713862	270.377	277.059	264.246
Scd1	protein_coding	ENSMUSG00000037071.2	1594.12	1279.43	1218.6	1319.59	0.317261	0.0702764	0.387538	Pattern1	0.0713555	1406.36	1249.01	1436.77
Gm7935	processed_pseudogene	ENSMUSG00000075609.3	93.7285	82.3477	86.5547	81.597	0.186759	-0.0718835	0.114876	Pattern1	0.0712772	90.1416	84.4512	88.0381
Stk25	protein_coding	ENSMUSG00000026277.13	828.221	792.038	773.628	762.385	0.0644449	0.0339294	0.0983743	Pattern1	0.071169	800.925	782.833	810.129
Rars2	protein_coding	ENSMUSG00000028292.14	477.579	493.162	521.232	518.7	-0.0463239	-0.0798639	-0.126188	Pattern1	0.0710741	499.405	507.197	485.37
Snrpc	protein_coding	ENSMUSG00000024217.9	955.081	988.135	1074.35	1044.06	-0.0490855	-0.120678	-0.169764	Pattern1	0.0710575	1014.71	1031.24	971.608
Gm38057	TEC	ENSMUSG00000102143.1	23.3979	28.953	22.5499	26.9579	-0.307336	0.360593	0.0532575	Pattern1	0.0710416	22.9739	25.7515	26.1755
Mbip	protein_coding	ENSMUSG00000021028.8	186.151	222.353	195.783	213.736	-0.256378	0.183597	-0.0727811	Pattern1	0.0710082	190.967	209.068	204.252
3110082I17Rik	protein_coding	ENSMUSG00000053553.11	343.641	399.94	360.428	382.83	-0.218881	0.150073	-0.0688083	Pattern1	0.0709125	352.035	380.184	371.791
Gm37521	TEC	ENSMUSG00000103252.1	24.2918	28.3917	25.3916	26.7172	-0.224998	0.16112	-0.0638784	Pattern1	0.0708494	24.8417	26.8916	26.3418
Ddx47	protein_coding	ENSMUSG00000030204.10	1357.78	1240.54	1433.89	1398.31	0.130277	-0.208963	-0.0786852	Pattern1	0.0708153	1395.83	1337.21	1299.16
Ankrd63	protein_coding	ENSMUSG00000078137.1	1.46203	0.565877	0.956666	1.05203	1.36941	-0.757525	0.611886	Pattern1	0.0708088	1.20935	0.761272	1.01395
Rex1bd	protein_coding	ENSMUSG00000058833.11	404.445	461.325	454.146	433.703	-0.189838	0.0226287	-0.167209	Pattern1	0.070793	429.295	457.735	432.885
Rcan2	protein_coding	ENSMUSG00000039601.15	49.9726	45.7952	42.9721	50.2137	0.125941	0.0917939	0.217735	Pattern1	0.0706713	46.4723	44.3836	47.8839
BC049715	protein_coding	ENSMUSG00000047515.8	36.5178	32.5451	32.5425	38.3328	0.166157	0.000116095	0.166274	Pattern1	0.0706658	34.5302	32.5438	34.5315
Carf	protein_coding	ENSMUSG00000026017.13	139.937	162.31	159.995	158.02	-0.213971	0.020725	-0.193246	Pattern1	0.0706379	149.966	161.152	151.124
Ppp1r8	protein_coding	ENSMUSG00000028882.13	1401.12	1507.9	1629.25	1562.12	-0.105959	-0.111669	-0.217627	Pattern1	0.0706199	1515.19	1568.58	1454.51
Zfp933	protein_coding	ENSMUSG00000059423.13	99.6324	95.2715	74.5737	111.512	0.0645706	0.353377	0.417947	Pattern1	0.0705922	87.1031	84.9226	97.452
Deptor	protein_coding	ENSMUSG00000022419.15	535.547	531.38	584.267	571.91	0.0112705	-0.136886	-0.125615	Pattern1	0.0705749	559.907	557.823	533.463
C1d	protein_coding	ENSMUSG00000000581.8	285.811	292.386	253.881	287.248	-0.0328117	0.203723	0.170911	Pattern1	0.0705443	269.846	273.133	289.098
Gm43173	TEC	ENSMUSG00000107194.1	0.355672	1.97161	0.642706	2.01661	-2.47075	1.61714	-0.85361	Pattern1	0.0704885	0.499189	1.30716	1.16364
Gm42732	TEC	ENSMUSG00000107331.1	29.3191	34.8345	30.6501	35.3755	-0.248676	0.184627	-0.0640493	Pattern1	0.0704507	29.9846	32.7423	32.0768
Gm5148	protein_coding	ENSMUSG00000058174.7	103.617	104.991	103.409	85.872	-0.0190084	0.0219108	0.00290244	Pattern1	0.0704052	103.513	104.2	104.304
Gm10110	transcribed_processed_pseudogene	ENSMUSG00000062093.4	87.3495	78.6784	91.1931	78.3768	0.150833	-0.212957	-0.0621245	Pattern1	0.0703873	89.2713	84.9357	83.014
Siglec1	protein_coding	ENSMUSG00000027322.11	1.44236	1.97385	3.52993	2.04185	-0.452582	-0.838625	-1.29121	Pattern1	0.0703482	2.48614	2.75189	1.70811
Gm44187	TEC	ENSMUSG00000108268.1	86.9994	101.759	105.202	84.9436	-0.226078	-0.0480025	-0.274081	Pattern1	0.0703281	96.1006	103.48	94.3792
Trmt5	protein_coding	ENSMUSG00000034442.11	334.562	363.02	359.299	379.359	-0.117774	0.0148631	-0.102911	Pattern1	0.0703105	346.931	361.16	348.791
Arl1	protein_coding	ENSMUSG00000060904.14	877.775	907.976	811.862	853.906	-0.0488032	0.161419	0.112616	Pattern1	0.0703058	844.818	859.919	892.875
Gm28959	antisense_RNA	ENSMUSG00000100039.1	2.24359	0.961465	0.976353	1.36965	1.2225	-0.0221686	1.20034	Pattern1	0.0702866	1.60997	0.968909	1.60253
Atp6v1g1	protein_coding	ENSMUSG00000039105.6	778.828	775.452	733.845	729.379	0.00626779	0.0795624	0.0858302	Pattern1	0.0702652	756.336	754.648	777.14
Pus10	protein_coding	ENSMUSG00000020280.12	647.197	595.524	651.63	676.552	0.120045	-0.129894	-0.0098489	Pattern1	0.0701349	649.414	623.577	621.36
Dus1l	protein_coding	ENSMUSG00000025155.15	856.612	869.205	964.918	940.216	-0.0210554	-0.150709	-0.171765	Pattern1	0.0701336	910.765	917.062	862.909
Eif4ebp2	protein_coding	ENSMUSG00000020091.15	4108.24	4210.45	4532.27	4439.68	-0.0354538	-0.106259	-0.141713	Pattern1	0.0701301	4320.26	4371.36	4159.35
Cpt1c	protein_coding	ENSMUSG00000007783.10	334.205	411.842	382.489	347.929	-0.301356	0.106674	-0.194682	Pattern1	0.0700829	358.347	397.165	373.024
Gm45520	TEC	ENSMUSG00000109982.1	10.7387	14.1152	15.1502	13.9255	-0.394428	-0.102088	-0.496517	Pattern1	0.0700658	12.9444	14.6327	12.4269
Bri3	protein_coding	ENSMUSG00000047843.16	345.779	329.416	321.759	301.891	0.0699392	0.0339286	0.103868	Pattern1	0.0700541	333.769	325.587	337.597
Srp19	protein_coding	ENSMUSG00000014504.16	585.974	652.401	587.801	651.51	-0.154922	0.150432	-0.00449004	Pattern1	0.0699594	586.887	620.101	619.188
Ptpn4	protein_coding	ENSMUSG00000026384.13	1069.65	1068.96	899.536	1000.45	0.000929584	0.24895	0.24988	Pattern1	0.0699591	984.591	984.247	1069.3
Lmbr1l	protein_coding	ENSMUSG00000022999.14	175.451	196.816	192.433	195.693	-0.165779	0.0324884	-0.13329	Pattern1	0.0698979	183.942	194.624	186.133
Gm14295	protein_coding	ENSMUSG00000078877.11	148.122	133.477	94.5161	176.941	0.150198	0.497956	0.648154	Pattern1	0.0698675	121.319	113.996	140.799
AC158605.2	protein_coding	ENSMUSG00000112160.1	76.8339	84.0451	71.379	82.4198	-0.129421	0.235666	0.106244	Pattern1	0.0698593	74.1064	77.7121	80.4395
A630081D01Rik	TEC	ENSMUSG00000102721.1	0.711345	0.280699	0.3275	1.33209	1.34153	-0.222473	1.11905	Pattern1	0.0698125	0.519423	0.304099	0.496022
Cir1	protein_coding	ENSMUSG00000041777.11	220.573	247	197.804	228.877	-0.163257	0.320441	0.157184	Pattern1	0.0697337	209.189	222.402	233.787
Zfp972	protein_coding	ENSMUSG00000074529.10	11.9025	11.9216	15.2233	13.7635	-0.00231906	-0.3527	-0.355019	Pattern1	0.069717	13.5629	13.5725	11.9121
Rilpl1	protein_coding	ENSMUSG00000029392.12	268.653	232.028	275.562	251.926	0.211447	-0.248081	-0.0366338	Pattern1	0.0697117	272.108	253.795	250.341
Gm14288	protein_coding	ENSMUSG00000078889.11	68.0513	87.1008	67.5456	86.1512	-0.356063	0.366824	0.0107606	Pattern1	0.0697055	67.7985	77.3232	77.5761
Esyt3	protein_coding	ENSMUSG00000037681.13	168.104	143.135	182.718	162.101	0.231977	-0.352242	-0.120264	Pattern1	0.0697047	175.411	162.927	155.62
Eaf2	protein_coding	ENSMUSG00000022838.13	10.7022	8.12518	9.35977	8.29242	0.397433	-0.204074	0.193359	Pattern1	0.069695	10.031	8.74248	9.41368
Ccdc7a	protein_coding	ENSMUSG00000025808.17	2.09534	1.97161	1.28663	2.02894	0.0878118	0.615778	0.703589	Pattern1	0.0696468	1.69099	1.62912	2.03348
Scamp5	protein_coding	ENSMUSG00000040722.7	599.461	613.199	689.358	648.09	-0.0326887	-0.168898	-0.201587	Pattern1	0.0696281	644.41	651.279	606.33
Papss1	protein_coding	ENSMUSG00000028032.13	189.206	160.738	165.781	176.808	0.235246	-0.0445613	0.190685	Pattern1	0.0696251	177.494	163.26	174.972
Zfp184	protein_coding	ENSMUSG00000006720.16	163.436	176.729	149.099	176.477	-0.112818	0.245274	0.132456	Pattern1	0.0695334	156.267	162.914	170.083
Dpm1	protein_coding	ENSMUSG00000078919.10	309.408	284.563	267.942	293.019	0.12076	0.0868308	0.207591	Pattern1	0.0694387	288.675	276.253	296.986
Heca	protein_coding	ENSMUSG00000039879.9	219.995	213.571	190.526	181.903	0.0427593	0.164725	0.207485	Pattern1	0.0694045	205.261	202.048	216.783
Tgs1	protein_coding	ENSMUSG00000028233.6	973.596	1062.41	1062.55	1078.07	-0.125939	-0.000191686	-0.126131	Pattern1	0.069368	1018.07	1062.48	1018
Sumf2	protein_coding	ENSMUSG00000025538.15	393.527	384.881	430.971	383.806	0.0320518	-0.163179	-0.131127	Pattern1	0.069332	412.249	407.926	389.204
2610301B20Rik	protein_coding	ENSMUSG00000059482.15	84.0997	90.225	76.2175	84.6362	-0.101427	0.243405	0.141978	Pattern1	0.0693293	80.1586	83.2213	87.1624
Cdadc1	protein_coding	ENSMUSG00000021982.14	286.547	273.606	303.065	304.81	0.0666746	-0.147525	-0.0808509	Pattern1	0.0693193	294.806	288.335	280.077
Rps15a	protein_coding	ENSMUSG00000008683.16	5262.95	5777.16	6301.84	5785.82	-0.134489	-0.125414	-0.259904	Pattern1	0.0693152	5782.4	6039.5	5520.05
Gm7895	processed_pseudogene	ENSMUSG00000100347.1	11.6248	11.2627	8.59233	6.85594	0.0456584	0.390426	0.436085	Pattern1	0.0693034	10.1086	9.9275	11.4437
Gm2415	antisense_RNA	ENSMUSG00000086119.2	4.0725	2.61035	1.29156	5.43984	0.641673	1.01513	1.6568	Pattern1	0.0692851	2.68203	1.95095	3.34142
Rps27a	protein_coding	ENSMUSG00000020460.15	10296.5	11182.6	11414.2	11096.2	-0.119104	-0.0295685	-0.148672	Pattern1	0.0692538	10855.3	11298.4	10739.5
Gm13212	protein_coding	ENSMUSG00000078502.10	56.4941	67.5445	64.2319	82.4552	-0.257738	0.0725469	-0.185191	Pattern1	0.0692474	60.363	65.8882	62.0193
Tpk1	protein_coding	ENSMUSG00000029735.17	55.0785	56.6233	55.5147	51.9394	-0.0399079	0.0285265	-0.0113814	Pattern1	0.0692261	55.2966	56.069	55.8509
Robo1	protein_coding	ENSMUSG00000022883.10	470.971	570.48	665.786	649.215	-0.276539	-0.222882	-0.499421	Pattern1	0.0692038	568.379	618.133	520.726
Zfp623	protein_coding	ENSMUSG00000050846.8	271.404	307.073	291.88	295.853	-0.178142	0.0732059	-0.104936	Pattern1	0.0691902	281.642	299.477	289.238
Gm8213	processed_pseudogene	ENSMUSG00000082474.3	2.35936	3.20477	2.12879	4.13771	-0.441826	0.590187	0.148361	Pattern1	0.0691453	2.24408	2.66678	2.78207
4930405O22Rik	sense_intronic	ENSMUSG00000090565.7	5.41933	5.26049	6.4344	4.09573	0.0429187	-0.290609	-0.24769	Pattern1	0.069125	5.92686	5.84744	5.33991
Mvd	protein_coding	ENSMUSG00000006517.5	416.506	451.437	454.904	446.49	-0.116188	-0.0110365	-0.127224	Pattern1	0.06912	435.705	453.171	433.972
AC152922.1	TEC	ENSMUSG00000110772.1	8.36024	8.80371	10.33	7.97392	-0.0745671	-0.230654	-0.305221	Pattern1	0.0690598	9.34511	9.56684	8.58197
Pygb	protein_coding	ENSMUSG00000033059.7	513.721	447.252	498.45	439.313	0.199898	-0.156362	0.0435353	Pattern1	0.0690461	506.086	472.851	480.486
Ndufa4	protein_coding	ENSMUSG00000029632.7	944.22	1012.85	1028.28	1013.47	-0.101229	-0.0218146	-0.123043	Pattern1	0.068988	986.252	1020.57	978.536
Zfp950	protein_coding	ENSMUSG00000074733.14	88.131	92.3773	81.2139	107.097	-0.0678879	0.185812	0.117924	Pattern1	0.0687762	84.6725	86.7956	90.2542
Tnfrsf13b	protein_coding	ENSMUSG00000010142.12	2.20707	5.17649	6.13027	5.73281	-1.22984	-0.243975	-1.47382	Pattern1	0.0687588	4.16867	5.65338	3.69178
Ist1	protein_coding	ENSMUSG00000031729.6	1071.41	1000.54	1125.67	999.13	0.0987298	-0.170009	-0.071279	Pattern1	0.0687215	1098.54	1063.11	1035.98
Zfp182	protein_coding	ENSMUSG00000054737.11	81.5791	88.7925	88.5582	90.4559	-0.122239	0.00381111	-0.118428	Pattern1	0.0686811	85.0686	88.6754	85.1858
CT009546.2	lincRNA	ENSMUSG00000113811.1	29.6642	27.529	25.4647	33.0462	0.107772	0.11245	0.220222	Pattern1	0.0686694	27.5645	26.4968	28.5966
Hspd1-ps3	processed_pseudogene	ENSMUSG00000058809.8	189.832	195.352	167.726	180.85	-0.0413518	0.219965	0.178614	Pattern1	0.0686405	178.779	181.539	192.592
Papln	protein_coding	ENSMUSG00000021223.13	7.03864	4.62399	5.49124	3.08126	0.606159	-0.247995	0.358164	Pattern1	0.0686183	6.26494	5.05762	5.83132
Cep135	protein_coding	ENSMUSG00000036403.15	397.969	436.575	426.445	492.256	-0.133571	0.0338672	-0.0997041	Pattern1	0.0686123	412.207	431.51	417.272
Mocs2	protein_coding	ENSMUSG00000015536.14	159.19	156.137	172.907	172.587	0.0279434	-0.147188	-0.119244	Pattern1	0.0685891	166.049	164.522	157.663
Zfp455	protein_coding	ENSMUSG00000051037.15	8.01303	12.3049	9.06672	13.0093	-0.618813	0.440581	-0.178233	Pattern1	0.0685889	8.53988	10.6858	10.159
Rps13-ps2	processed_pseudogene	ENSMUSG00000069972.6	9.09228	11.598	9.24146	14.2241	-0.35116	0.327681	-0.0234793	Pattern1	0.0685739	9.16687	10.4197	10.3451
Rtcb	protein_coding	ENSMUSG00000001783.3	2118.67	1971.93	1978.99	1903.22	0.10355	-0.00515454	0.0983956	Pattern1	0.0685189	2048.83	1975.46	2045.3
Sord	protein_coding	ENSMUSG00000027227.7	160.193	163.425	208.785	167.045	-0.0288156	-0.353392	-0.382208	Pattern1	0.0685156	184.489	186.105	161.809
Brf2	protein_coding	ENSMUSG00000031487.5	311.267	319.936	349.855	335.807	-0.0396286	-0.128973	-0.168602	Pattern1	0.0685022	330.561	334.895	315.601
Prr5	protein_coding	ENSMUSG00000036106.15	413.414	285.304	363.473	336.97	0.535087	-0.34935	0.185737	Pattern1	0.0685006	388.444	324.389	349.359
AC121961.1	bidirectional_promoter_lncRNA	ENSMUSG00000112347.1	7.38029	7.06629	4.8178	4.08281	0.0627247	0.552577	0.615302	Pattern1	0.0684981	6.09905	5.94204	7.22329
Gm11440	processed_pseudogene	ENSMUSG00000082917.1	6.94876	5.18097	4.19478	6.79717	0.423531	0.304627	0.728158	Pattern1	0.0684927	5.57177	4.68788	6.06487
Hpgd	protein_coding	ENSMUSG00000031613.9	4.80634	4.06259	7.09064	5.53991	0.242537	-0.803516	-0.560979	Pattern1	0.0684472	5.94849	5.57662	4.43446
D130040H23Rik	protein_coding	ENSMUSG00000079038.3	70.0869	75.7469	77.9143	78.9205	-0.112042	-0.040701	-0.152743	Pattern1	0.0684331	74.0006	76.8306	72.9169
Smap2	protein_coding	ENSMUSG00000032870.8	488.449	458.253	521.669	516.093	0.092065	-0.186992	-0.0949271	Pattern1	0.0684329	505.059	489.961	473.351
Gm28557	protein_coding	ENSMUSG00000100235.8	73.1965	81.882	59.8403	85.1083	-0.161772	0.452429	0.290657	Pattern1	0.0683896	66.5184	70.8612	77.5392
Timm17a	protein_coding	ENSMUSG00000062580.9	2015.54	1967.52	1836.04	1831.16	0.0347856	0.0997832	0.134569	Pattern1	0.068365	1925.79	1901.78	1991.53
Mrpl32	protein_coding	ENSMUSG00000015672.4	180.139	199.992	190.167	211.947	-0.150836	0.0726737	-0.0781621	Pattern1	0.068353	185.153	195.08	190.065
Ccdc91	protein_coding	ENSMUSG00000030301.17	238.382	230.202	218.691	215.107	0.0503764	0.0740043	0.124381	Pattern1	0.0683202	228.537	224.447	234.292
Smg8	protein_coding	ENSMUSG00000020495.13	827.37	807.787	891.873	895.209	0.0345572	-0.142862	-0.108305	Pattern1	0.0682264	859.621	849.83	817.579
Gm45853	TEC	ENSMUSG00000110635.1	195.512	183.173	184.666	167.635	0.0940491	-0.0117102	0.0823389	Pattern1	0.068181	190.089	183.92	189.343
Abhd14a	protein_coding	ENSMUSG00000042210.17	257.66	223.035	263.579	234.697	0.208203	-0.240969	-0.0327659	Pattern1	0.0681534	260.62	243.307	240.348
Stx8	protein_coding	ENSMUSG00000020903.13	191.446	201.102	218.545	200.283	-0.070993	-0.119999	-0.190992	Pattern1	0.0681167	204.995	209.824	196.274
5730455P16Rik	protein_coding	ENSMUSG00000057181.15	177.996	205.522	196.183	222.435	-0.207443	0.0670905	-0.140352	Pattern1	0.0680537	187.09	200.852	191.759
Ubr1	protein_coding	ENSMUSG00000027272.5	1249.61	1203.82	1301.28	1320.87	0.0538623	-0.112313	-0.0584511	Pattern1	0.0679517	1275.45	1252.55	1226.71
Chd6	protein_coding	ENSMUSG00000057133.14	1958.44	1933.5	1753.47	1795.99	0.018489	0.141002	0.159491	Pattern1	0.0679423	1855.96	1843.49	1945.97
Rasa2	protein_coding	ENSMUSG00000032413.12	412.511	368.808	356.99	362.546	0.161562	0.0469863	0.208548	Pattern1	0.0679409	384.75	362.899	390.659
A930038B10Rik	lincRNA	ENSMUSG00000097310.1	1.87389	1.20685	2.25069	3.70358	0.634786	-0.899116	-0.264329	Pattern1	0.0678854	2.06229	1.72877	1.54037
Nefh	protein_coding	ENSMUSG00000020396.8	433.204	491.654	526.865	578.332	-0.182595	-0.099791	-0.282386	Pattern1	0.0678841	480.035	509.259	462.429
Pfdn2	protein_coding	ENSMUSG00000006412.10	1015.57	1019.89	1035.64	1126.89	-0.00611838	-0.0221091	-0.0282275	Pattern1	0.0678087	1025.61	1027.76	1017.73
Atp13a2	protein_coding	ENSMUSG00000036622.15	310.059	283.719	337.881	294.367	0.128084	-0.252056	-0.123972	Pattern1	0.0677528	323.97	310.8	296.889
Cd164l2	protein_coding	ENSMUSG00000028865.14	9.13624	14.913	10.33	11.5895	-0.706899	0.529734	-0.177165	Pattern1	0.0677451	9.73311	12.6215	12.0246
Gstm4	protein_coding	ENSMUSG00000027890.17	76.844	75.2718	78.8892	67.7427	0.029822	-0.0677183	-0.0378963	Pattern1	0.0677363	77.8666	77.0805	76.0579
Dhx30	protein_coding	ENSMUSG00000032480.17	2036.23	2105.03	2341.67	2208.12	-0.0479413	-0.153698	-0.201639	Pattern1	0.0676706	2188.95	2223.35	2070.63
Gm23547	snoRNA	ENSMUSG00000088835.1	222.27	234.666	243.225	277.602	-0.0782987	-0.0516844	-0.129983	Pattern1	0.0676403	232.748	238.946	228.468
Gm44576	processed_pseudogene	ENSMUSG00000109310.1	0.359229	1.18949	0.322078	0.66648	-1.72736	1.88486	0.157497	Pattern1	0.0676286	0.340653	0.755782	0.774357
Rpp25l	protein_coding	ENSMUSG00000036114.3	340.815	359.951	403.857	362.98	-0.0788141	-0.166045	-0.244859	Pattern1	0.0676213	372.336	381.904	350.383
Spen	protein_coding	ENSMUSG00000040761.16	4221.04	4632.38	5143.41	4909.11	-0.134157	-0.150972	-0.285129	Pattern1	0.0676026	4682.22	4887.9	4426.71
Minos1	protein_coding	ENSMUSG00000050608.11	621.962	688.388	700.895	653.866	-0.146397	-0.0259763	-0.172373	Pattern1	0.0675555	661.429	694.642	655.175
Pde6d	protein_coding	ENSMUSG00000026239.14	282.209	243.703	270.031	242.864	0.211643	-0.148003	0.0636402	Pattern1	0.0675107	276.12	256.867	262.956
Pgm1	protein_coding	ENSMUSG00000029171.12	243.613	210.019	244.646	233.835	0.214072	-0.220172	-0.00610004	Pattern1	0.067479	244.13	227.332	226.816
Otx1	protein_coding	ENSMUSG00000005917.15	3.29376	2.82043	2.89583	4.42538	0.223822	-0.0380641	0.185758	Pattern1	0.0674751	3.0948	2.85813	3.05709
Mrpl43	protein_coding	ENSMUSG00000025208.8	422.342	406.857	459.268	407.461	0.0538906	-0.174817	-0.120927	Pattern1	0.0674683	440.805	433.062	414.599
Thap6	transcribed_unitary_pseudogene	ENSMUSG00000102644.5	139.851	160.72	135.129	148.469	-0.200661	0.250215	0.0495538	Pattern1	0.0674542	137.49	147.925	150.286
2210408I21Rik	protein_coding	ENSMUSG00000071252.6	54.2408	56.4888	52.7578	63.412	-0.0585864	0.0985809	0.0399944	Pattern1	0.0674164	53.4993	54.6233	55.3648
Tbcd	protein_coding	ENSMUSG00000039230.14	1150.5	1191.03	1276.05	1169.87	-0.0499594	-0.0994677	-0.149427	Pattern1	0.0673929	1213.27	1233.54	1170.76
Gm37510	TEC	ENSMUSG00000104378.1	42.713	34.994	47.1435	42.7936	0.287568	-0.429951	-0.142383	Pattern1	0.0673631	44.9283	41.0688	38.8535
Fam221b	protein_coding	ENSMUSG00000043633.6	16.2536	11.9289	16.1499	14.6411	0.446297	-0.437063	0.00923387	Pattern1	0.0673298	16.2018	14.0394	14.0913
Necab3	protein_coding	ENSMUSG00000027489.15	26.7237	26.5635	33.8599	24.3577	0.00867225	-0.350133	-0.341461	Pattern1	0.0672736	30.2918	30.2117	26.6436
Cipc	protein_coding	ENSMUSG00000034157.12	754.284	751.94	809.879	783.783	0.00449046	-0.107088	-0.102598	Pattern1	0.0672705	782.081	780.909	753.112
Nans	protein_coding	ENSMUSG00000028334.10	889.413	856.326	939.29	919.734	0.0546941	-0.133411	-0.0787166	Pattern1	0.0671225	914.351	897.808	872.869
Denr	protein_coding	ENSMUSG00000023106.15	1337.08	1436.17	1255.7	1435.89	-0.103136	0.19373	0.0905934	Pattern1	0.0670849	1296.39	1345.94	1386.63
Gm35208	lincRNA	ENSMUSG00000113220.1	1.12321	1.28195	1.94656	2.39674	-0.190721	-0.602582	-0.793303	Pattern1	0.0670842	1.53488	1.61426	1.20258
Dtx3	protein_coding	ENSMUSG00000040415.15	270.799	328.196	299.667	253.286	-0.277338	0.131199	-0.146139	Pattern1	0.0670834	285.233	313.931	299.497
Tmem160	protein_coding	ENSMUSG00000019158.9	204.969	212.461	232.494	214.037	-0.0517882	-0.130001	-0.181789	Pattern1	0.0670458	218.732	222.477	208.715
1110038F14Rik	protein_coding	ENSMUSG00000063236.5	209.023	207.693	214.975	237.205	0.00920534	-0.0497178	-0.0405125	Pattern1	0.0670217	211.999	211.334	208.358
Zfp784	protein_coding	ENSMUSG00000043290.6	8.56533	7.9263	11.2952	8.14247	0.11186	-0.510994	-0.399134	Pattern1	0.0670034	9.93028	9.61077	8.24581
Rpusd4	protein_coding	ENSMUSG00000032044.4	438.774	464.88	492.074	465.589	-0.083382	-0.0820176	-0.1654	Pattern1	0.0669963	465.424	478.477	451.827
Gm11989	processed_pseudogene	ENSMUSG00000083553.1	3.14865	3.30179	3.47109	2.94556	-0.0685159	-0.0721395	-0.140655	Pattern1	0.0669748	3.30987	3.38644	3.22522
Gm5124	transcribed_processed_pseudogene	ENSMUSG00000051537.9	9.22887	8.46537	11.9416	7.50723	0.12458	-0.496357	-0.371776	Pattern1	0.0669589	10.5853	10.2035	8.84712
Eif2b3	protein_coding	ENSMUSG00000028683.14	623.132	610.888	690.229	670.473	0.0286306	-0.176166	-0.147536	Pattern1	0.0669249	656.68	650.558	617.01
Xkr7	protein_coding	ENSMUSG00000042631.7	22.3337	16.4162	19.9348	19.7202	0.444104	-0.280171	0.163933	Pattern1	0.0668693	21.1342	18.1755	19.3749
Gm8276	processed_pseudogene	ENSMUSG00000102550.1	111.505	98.1819	95.6026	109.335	0.183574	0.0384066	0.22198	Pattern1	0.0668662	103.554	96.8923	104.843
Dnmt3a	protein_coding	ENSMUSG00000020661.15	4560.2	4886.04	3382.71	4240.61	-0.0995709	0.530489	0.430918	Pattern1	0.066835	3971.45	4134.37	4723.12
Gm44792	TEC	ENSMUSG00000108533.1	5.11711	1.80804	5.1785	4.09603	1.5009	-1.51811	-0.0172069	Pattern1	0.0667448	5.1478	3.49327	3.46257
Tomm34	protein_coding	ENSMUSG00000018322.10	760.267	860.43	790.865	823.872	-0.178552	0.121627	-0.0569254	Pattern1	0.0667257	775.566	825.648	810.349
Gmnc	protein_coding	ENSMUSG00000068428.6	1.46203	1.84335	1.62028	0.659881	-0.334358	0.18609	-0.148268	Pattern1	0.0665824	1.54115	1.73181	1.65269
Dpm2	protein_coding	ENSMUSG00000026810.12	288.888	261.143	272.257	247.213	0.145671	-0.0601282	0.085543	Pattern1	0.0665503	280.572	266.7	275.015
Gm43923	TEC	ENSMUSG00000108256.1	1.46203	0.842096	0.3275	0.32994	0.795916	1.36249	2.15841	Pattern1	0.0665038	0.894765	0.584798	1.15206
Mettl23	protein_coding	ENSMUSG00000090266.10	87.7595	82.4011	86.8683	83.871	0.0908914	-0.0761661	0.0147253	Pattern1	0.0664818	87.3139	84.6347	85.0803
Gm42679	sense_intronic	ENSMUSG00000106121.1	2.17338	3.41713	1.28663	2.05388	-0.65285	1.40919	0.75634	Pattern1	0.0663967	1.73	2.35188	2.79525
Nsun3	protein_coding	ENSMUSG00000050312.11	122.118	118.633	114.108	110.951	0.0417748	0.0560965	0.0978713	Pattern1	0.0663278	118.113	116.37	120.375
Ube2g1	protein_coding	ENSMUSG00000020794.13	895.194	993.667	873.753	876.578	-0.150562	0.185536	0.0349737	Pattern1	0.0663045	884.473	933.71	944.43
Tvp23b	protein_coding	ENSMUSG00000014177.10	218.795	192.638	197.245	199.246	0.183685	-0.0340926	0.149592	Pattern1	0.0662742	208.02	194.941	205.716
B3galt6	protein_coding	ENSMUSG00000050796.4	94.2715	106.872	101.725	97.3269	-0.180983	0.0712027	-0.109781	Pattern1	0.0661248	97.9983	104.298	100.572
Gm43593	TEC	ENSMUSG00000106288.1	16.4716	18.1599	21.3297	24.4329	-0.140775	-0.232105	-0.37288	Pattern1	0.0661111	18.9007	19.7448	17.3158
Gnat2	protein_coding	ENSMUSG00000009108.15	30.4226	39.6132	29.6737	33.0357	-0.380839	0.416796	0.0359572	Pattern1	0.0661064	30.0481	34.6435	35.0179
Cracr2a	protein_coding	ENSMUSG00000061414.8	13.7894	12.9034	9.19738	12.3045	0.0958011	0.48846	0.584261	Pattern1	0.0660481	11.4934	11.0504	13.3464
Arel1	protein_coding	ENSMUSG00000042350.13	572.962	585.772	634.263	580.261	-0.0318989	-0.114743	-0.146642	Pattern1	0.0660447	603.613	610.018	579.367
Vkorc1	protein_coding	ENSMUSG00000096145.2	104.245	101.501	95.9339	98.8784	0.0384895	0.0813818	0.119871	Pattern1	0.0660361	100.09	98.7174	102.873
AC099934.5	protein_coding	ENSMUSG00000113786.1	108.253	104.85	89.5711	112.606	0.0460789	0.227217	0.273296	Pattern1	0.0660093	98.9118	97.2104	106.551
Slc35f2	protein_coding	ENSMUSG00000042195.9	659.608	753.738	724.599	741.999	-0.192454	0.0568816	-0.135573	Pattern1	0.065976	692.103	739.168	706.673
Gm45902	protein_coding	ENSMUSG00000051396.15	267.025	263.638	236.762	258.713	0.0184158	0.155122	0.173538	Pattern1	0.0658957	251.894	250.2	265.332
4930430F08Rik	protein_coding	ENSMUSG00000046567.10	151.462	173.934	163.34	169.069	-0.199584	0.0906545	-0.10893	Pattern1	0.0657901	157.401	168.637	162.698
Cep152	protein_coding	ENSMUSG00000068394.4	394.395	403.118	366.126	429.066	-0.031558	0.138859	0.107301	Pattern1	0.0657553	380.261	384.622	398.757
AC159106.2	lincRNA	ENSMUSG00000114439.1	1.11756	1.76601	2.25315	1.34441	-0.660138	-0.351451	-1.01159	Pattern1	0.0657461	1.68536	2.00958	1.44179
Gm44735	TEC	ENSMUSG00000108543.1	19.4603	17.868	17.7001	17.0921	0.123151	0.0136241	0.136775	Pattern1	0.0657425	18.5802	17.7841	18.6641
Gm8116	processed_pseudogene	ENSMUSG00000059422.5	332.631	293.844	305.367	367.82	0.17887	-0.0554893	0.123381	Pattern1	0.0657331	318.999	299.605	313.238
Nvl	protein_coding	ENSMUSG00000026516.8	3275.34	3550.06	3473.54	3830.44	-0.116198	0.0314328	-0.0847651	Pattern1	0.0657325	3374.44	3511.8	3412.7
Ptpn2	protein_coding	ENSMUSG00000024539.17	634.039	671.146	574.345	610.738	-0.082056	0.22471	0.142654	Pattern1	0.0656943	604.192	622.745	652.592
Gm42913	TEC	ENSMUSG00000105514.1	11.0044	8.83678	12.5314	16.0903	0.316489	-0.50396	-0.187471	Pattern1	0.065687	11.7679	10.6841	9.92059
Rapgef2	protein_coding	ENSMUSG00000062232.14	746.083	719.592	773.133	787.83	0.0521567	-0.103538	-0.0513811	Pattern1	0.0656868	759.608	746.363	732.838
Ttll4	protein_coding	ENSMUSG00000033257.14	4701.84	4690.01	4398.95	4510.95	0.00363337	0.0924337	0.0960671	Pattern1	0.0656459	4550.39	4544.48	4695.93
AC164424.2	processed_transcript	ENSMUSG00000113157.1	92.3425	95.732	84.5925	105.16	-0.0520076	0.178472	0.126464	Pattern1	0.0656165	88.4675	90.1623	94.0373
Dram2	protein_coding	ENSMUSG00000027900.15	56.0892	57.4234	50.3828	57.5653	-0.0339167	0.188707	0.154791	Pattern1	0.0654991	53.236	53.9031	56.7563
Gm14698	protein_coding	ENSMUSG00000071748.2	358.565	334.856	303.639	332.918	0.0986973	0.141183	0.23988	Pattern1	0.0654828	331.102	319.247	346.71
Dis3l2	protein_coding	ENSMUSG00000053333.15	527.255	581.027	609.127	567.512	-0.140103	-0.0681372	-0.20824	Pattern1	0.065453	568.191	595.077	554.141
Ror2	protein_coding	ENSMUSG00000021464.14	459.859	394.706	497.291	425.208	0.220414	-0.333314	-0.1129	Pattern1	0.0654505	478.575	445.999	427.282
Gm26316	snRNA	ENSMUSG00000065820.1	97.236	44.2184	57.4269	84.9244	1.13684	-0.377077	0.759765	Pattern1	0.0654491	77.3314	50.8227	70.7272
Stx5a	protein_coding	ENSMUSG00000010110.17	376.653	380.473	414.969	391.111	-0.0145577	-0.125211	-0.139768	Pattern1	0.0654467	395.811	397.721	378.563
Gm42873	TEC	ENSMUSG00000105217.1	24.5491	20.6951	24.5333	25.5149	0.246379	-0.245454	0.00092476	Pattern1	0.0653727	24.5412	22.6142	22.6221
Arpp19	protein_coding	ENSMUSG00000007656.13	1258.66	1173.78	1122.84	1156.38	0.100726	0.0640114	0.164737	Pattern1	0.0653555	1190.75	1148.31	1216.22
Klf10	protein_coding	ENSMUSG00000037465.9	1115.5	1102.28	1176.31	1159.55	0.0172026	-0.0937798	-0.0765772	Pattern1	0.0653317	1145.9	1139.29	1108.89
Gtf2e1	protein_coding	ENSMUSG00000022828.10	1174.21	1199.54	1216.21	1279.38	-0.0307954	-0.0199083	-0.0507036	Pattern1	0.0652955	1195.21	1207.87	1186.87
Rpl37rt	transcribed_processed_pseudogene	ENSMUSG00000072692.7	95.073	96.3019	105.177	88.4902	-0.0185287	-0.127189	-0.145718	Pattern1	0.0651884	100.125	100.74	95.6874
Rnft2	protein_coding	ENSMUSG00000032850.16	78.8152	88.7991	141.64	116.8	-0.172071	-0.673611	-0.845682	Pattern1	0.0651407	110.228	115.219	83.8071
Ggcx	protein_coding	ENSMUSG00000053460.8	151.006	135.842	161.367	143.932	0.152678	-0.248416	-0.0957381	Pattern1	0.0651088	156.186	148.604	143.424
4732496C06Rik	lincRNA	ENSMUSG00000108456.1	5.44747	5.14784	4.84978	5.55283	0.0816188	0.0860457	0.167665	Pattern1	0.0650953	5.14862	4.99881	5.29765
Fbxl15	protein_coding	ENSMUSG00000025226.11	46.9767	42.3142	47.6005	44.1155	0.150803	-0.169834	-0.0190313	Pattern1	0.0650771	47.2886	44.9573	44.6454
Dpf2	protein_coding	ENSMUSG00000024826.14	1325.13	1347.78	1503.52	1441.86	-0.0244496	-0.157757	-0.182207	Pattern1	0.0650708	1414.33	1425.65	1336.46
Grk5	protein_coding	ENSMUSG00000003228.8	85.2815	90.2615	89.832	99.3483	-0.0818787	0.00688163	-0.0749971	Pattern1	0.0649999	87.5567	90.0467	87.7715
Coq7	protein_coding	ENSMUSG00000030652.11	271.913	298.095	293.584	308.593	-0.132626	0.0219984	-0.110627	Pattern1	0.0649997	282.749	295.84	285.004
Cdkl2	protein_coding	ENSMUSG00000029403.14	89.5472	84.5032	90.9763	84.6461	0.0836417	-0.106485	-0.0228428	Pattern1	0.0649837	90.2617	87.7398	87.0252
CT025660.2	antisense_RNA	ENSMUSG00000111390.1	43.2869	43.0502	45.4605	45.0674	0.00791091	-0.0785917	-0.0706807	Pattern1	0.0649079	44.3737	44.2553	43.1686
Gm20056	processed_pseudogene	ENSMUSG00000103847.1	0.776116	1.50411	0.337325	1.07427	-0.954569	2.1567	1.20213	Pattern1	0.064862	0.556721	0.920719	1.14011
Hmgn1	protein_coding	ENSMUSG00000040681.14	6718.47	6419.67	5961.11	6155.78	0.0656337	0.106919	0.172553	Pattern1	0.0648369	6339.79	6190.39	6569.07
Armc5	protein_coding	ENSMUSG00000042178.6	231.187	205.279	241.396	209.241	0.17147	-0.233814	-0.0623437	Pattern1	0.0648233	236.292	223.338	218.233
9230111E07Rik	lincRNA	ENSMUSG00000087624.1	6.27393	9.13316	6.77297	7.79991	-0.541744	0.431324	-0.11042	Pattern1	0.0648121	6.52345	7.95307	7.70354
Lmf1	protein_coding	ENSMUSG00000002279.18	225.457	237.165	253.769	240.707	-0.0730369	-0.0976251	-0.170662	Pattern1	0.0648088	239.613	245.467	231.311
2810403D21Rik	processed_transcript	ENSMUSG00000086629.8	91.1031	87.0309	92.0513	87.2956	0.0659718	-0.0809103	-0.0149385	Pattern1	0.0647909	91.5772	89.5411	89.067
Gm6136	processed_pseudogene	ENSMUSG00000084106.4	290.539	330.147	328.405	307.326	-0.184377	0.00763049	-0.176746	Pattern1	0.0647763	309.472	329.276	310.343
Itpa-ps1	processed_pseudogene	ENSMUSG00000081476.1	23.3878	26.0833	27.9219	28.9492	-0.157366	-0.0982737	-0.25564	Pattern1	0.0647649	25.6549	27.0026	24.7355
2610035D17Rik	lincRNA	ENSMUSG00000087259.7	14.0521	13.8166	15.8139	12.9594	0.0243817	-0.19479	-0.170409	Pattern1	0.0647586	14.933	14.8152	13.9343
Insig2	protein_coding	ENSMUSG00000003721.14	263.861	269.287	243.486	245.432	-0.0293657	0.145306	0.115941	Pattern1	0.064756	253.673	256.386	266.574
Tfpt	protein_coding	ENSMUSG00000006335.16	220.862	212.625	240.463	227.577	0.0548341	-0.177504	-0.12267	Pattern1	0.0647208	230.662	226.544	216.743
Rab33b	protein_coding	ENSMUSG00000027739.9	131.758	136.889	114.784	135.832	-0.0551152	0.254081	0.198966	Pattern1	0.064707	123.271	125.837	134.324
Slc12a8	protein_coding	ENSMUSG00000035506.16	60.6047	87.5194	70.2069	70.9481	-0.530174	0.31799	-0.212184	Pattern1	0.0646701	65.4058	78.8632	74.0621
Rab3gap1	protein_coding	ENSMUSG00000036104.12	913.628	958.849	997.342	949.765	-0.0696958	-0.0567849	-0.126481	Pattern1	0.0646616	955.485	978.095	936.238
Tmem60	protein_coding	ENSMUSG00000045435.9	94.3938	100.969	97.8317	114.496	-0.0971501	0.0455393	-0.0516108	Pattern1	0.0646532	96.1127	99.4004	97.6814
Marcksl1	protein_coding	ENSMUSG00000047945.6	5739.2	4864.4	5303.2	5002.39	0.238586	-0.1246	0.113987	Pattern1	0.0646242	5521.2	5083.8	5301.8
Cdkn1b	protein_coding	ENSMUSG00000003031.14	377.87	444.729	407.869	411.093	-0.235036	0.12482	-0.110216	Pattern1	0.0645979	392.87	426.299	411.299
Rnf168	protein_coding	ENSMUSG00000014074.17	740.964	801.401	808.094	831.881	-0.11312	-0.012	-0.12512	Pattern1	0.0645634	774.529	804.748	771.183
Hspb8	protein_coding	ENSMUSG00000041548.4	193.883	155.159	153.878	168.326	0.321439	0.0119556	0.333394	Pattern1	0.0644379	173.881	154.519	174.521
Rnf25	protein_coding	ENSMUSG00000026171.12	439.107	454.158	479.669	467.96	-0.0486215	-0.0788423	-0.127464	Pattern1	0.0643558	459.388	466.913	446.633
Zfp345	protein_coding	ENSMUSG00000074731.3	162.823	164.022	128.564	169.339	-0.0105899	0.351404	0.340814	Pattern1	0.0643326	145.693	146.293	163.422
Nhlrc2	protein_coding	ENSMUSG00000025078.8	592.535	554.492	608.129	604.652	0.0957356	-0.133213	-0.0374776	Pattern1	0.0643194	600.332	581.31	573.513
Sf3a3	protein_coding	ENSMUSG00000028902.4	2101.87	2174.27	2317.97	2279.51	-0.0488557	-0.0923319	-0.141188	Pattern1	0.0642693	2209.92	2246.12	2138.07
Prdx3	protein_coding	ENSMUSG00000024997.7	519.128	488.037	568.106	520.678	0.0890983	-0.21917	-0.130072	Pattern1	0.0641862	543.617	528.072	503.582
Papd4	protein_coding	ENSMUSG00000042167.6	635.078	543.552	521.974	548.252	0.224514	0.0584413	0.282956	Pattern1	0.0641698	578.526	532.763	589.315
Dnajb4	protein_coding	ENSMUSG00000028035.13	169.337	157.692	156.869	151.141	0.102782	0.00755264	0.110335	Pattern1	0.0641515	163.103	157.281	163.514
Phf1	protein_coding	ENSMUSG00000024193.7	49.0376	46.6131	51.2276	48.6887	0.0731514	-0.136185	-0.0630337	Pattern1	0.0640529	50.1326	48.9204	47.8254
Sirt7	protein_coding	ENSMUSG00000025138.14	125.662	141.995	131.626	138.568	-0.176296	0.109393	-0.0669029	Pattern1	0.0640279	128.644	136.811	133.829
Kti12	protein_coding	ENSMUSG00000073775.4	462.723	505.718	534.309	497.694	-0.128182	-0.0793424	-0.207525	Pattern1	0.064021	498.516	520.013	484.221
Has1	protein_coding	ENSMUSG00000003665.6	3.35559	2.93308	2.58434	1.33209	0.194153	0.182621	0.376773	Pattern1	0.0639911	2.96996	2.75871	3.14433
Ubxn2b	protein_coding	ENSMUSG00000028243.5	309.721	335.42	296.629	309.166	-0.114999	0.177308	0.0623092	Pattern1	0.0639784	303.175	316.025	322.57
Gm21847	antisense_RNA	ENSMUSG00000094230.5	0.731015	0.848816	0.318889	0.354884	-0.215551	1.4124	1.19685	Pattern1	0.0639164	0.524952	0.583852	0.789916
Necap2	protein_coding	ENSMUSG00000028923.14	252.82	248.866	275.406	264.249	0.0227463	-0.146196	-0.123449	Pattern1	0.0638877	264.113	262.136	250.843
Iqcb1	protein_coding	ENSMUSG00000022837.13	204.04	175.355	175.571	204.461	0.218574	-0.00178235	0.216792	Pattern1	0.0638809	189.805	175.463	189.697
Pdrg1	protein_coding	ENSMUSG00000027472.14	245.785	253.81	232.564	227.367	-0.0463523	0.126122	0.0797697	Pattern1	0.0638702	239.174	243.187	249.797
Gm42648	TEC	ENSMUSG00000106682.1	61.3468	70.7631	71.512	67.7593	-0.206009	-0.0151876	-0.221197	Pattern1	0.0638633	66.4294	71.1376	66.055
Gm2574	processed_pseudogene	ENSMUSG00000078162.6	12.383	20.5424	20.9787	16.3471	-0.730245	-0.0303184	-0.760563	Pattern1	0.0638451	16.6808	20.7605	16.4627
AC159244.3	TEC	ENSMUSG00000113752.1	46.5526	54.9643	47.4575	50.6755	-0.239634	0.211859	-0.0277748	Pattern1	0.0637122	47.005	51.2109	50.7584
Tha1	protein_coding	ENSMUSG00000017713.9	8.91253	8.50957	10.9567	9.85349	0.0667494	-0.364653	-0.297903	Pattern1	0.0636874	9.93461	9.73313	8.71105
Med9	protein_coding	ENSMUSG00000061650.6	296.525	287.85	319.206	310.945	0.042834	-0.149168	-0.106334	Pattern1	0.0636311	307.865	303.528	292.187
Gm2260	unprocessed_pseudogene	ENSMUSG00000098428.6	57.7561	40.606	33.1378	55.7505	0.50828	0.293215	0.801495	Pattern1	0.0636188	45.447	36.8719	49.1811
Vamp2	protein_coding	ENSMUSG00000020894.16	179.306	177.603	186.326	198.195	0.0137699	-0.0691768	-0.0554069	Pattern1	0.0635784	182.816	181.964	178.454
Mcc	protein_coding	ENSMUSG00000071856.10	661.145	652.78	785.73	670.02	0.0183706	-0.267437	-0.249066	Pattern1	0.0635782	723.438	719.255	656.963
Edem2	protein_coding	ENSMUSG00000038312.10	267.941	269.097	253.684	238.731	-0.00620758	0.0850931	0.0788855	Pattern1	0.063548	260.813	261.39	268.519
Gm14399	protein_coding	ENSMUSG00000090093.8	73.001	64.2435	58.904	81.5338	0.184367	0.125184	0.309551	Pattern1	0.0635276	65.9525	61.5737	68.6222
Cutal	protein_coding	ENSMUSG00000026870.19	9.20637	8.99587	9.37207	9.28106	0.0333705	-0.0591049	-0.0257344	Pattern1	0.0635238	9.28922	9.18397	9.10112
Raver1	protein_coding	ENSMUSG00000111497.1	195.146	154.921	162.545	156.5	0.333022	-0.0693031	0.263719	Pattern1	0.0634896	178.845	158.733	175.034
Ssna1	protein_coding	ENSMUSG00000026966.6	221.594	204.076	200.927	196.868	0.118806	0.0224362	0.141242	Pattern1	0.0634793	211.26	202.502	212.835
Gm42939	sense_intronic	ENSMUSG00000104639.1	25.4824	18.8518	22.8626	21.8228	0.434804	-0.278291	0.156513	Pattern1	0.0634547	24.1725	20.8572	22.1671
Eml2	protein_coding	ENSMUSG00000040811.15	169.048	160.836	169.19	139.811	0.0718378	-0.0730533	-0.00121544	Pattern1	0.0634426	169.119	165.013	164.942
Rfwd2	protein_coding	ENSMUSG00000040782.12	1728.95	1703.2	1534.83	1632.66	0.0216488	0.150165	0.171814	Pattern1	0.063428	1631.89	1619.01	1716.07
Gpx6	protein_coding	ENSMUSG00000004341.8	0.355672	3.53202	3.22704	7.45764	-3.31187	0.130282	-3.18159	Pattern1	0.0634209	1.79136	3.37953	1.94385
Ccdc87	protein_coding	ENSMUSG00000067872.2	4.03598	2.37392	3.23934	5.23521	0.765649	-0.448428	0.317221	Pattern1	0.0634192	3.63766	2.80663	3.20495
Neil3	protein_coding	ENSMUSG00000039396.11	67.3679	73.0484	64.3796	74.9877	-0.116793	0.18225	0.0654568	Pattern1	0.0634171	65.8737	68.714	70.2082
Gm15542	processed_pseudogene	ENSMUSG00000083396.1	108.767	106.523	104.675	100.187	0.0300866	0.0252369	0.0553234	Pattern1	0.0633531	106.721	105.599	107.645
Pdlim1	protein_coding	ENSMUSG00000055044.12	797.537	868.779	772.188	793.818	-0.123438	0.170037	0.0465988	Pattern1	0.0633324	784.862	820.484	833.158
Thumpd1	protein_coding	ENSMUSG00000030942.8	1410.06	1461.8	1499.45	1493.44	-0.051988	-0.0366886	-0.0886765	Pattern1	0.0632706	1454.75	1480.62	1435.93
Gm28277	sense_intronic	ENSMUSG00000100620.1	9.56777	15.3994	15.538	16.0163	-0.686617	-0.0129288	-0.699546	Pattern1	0.0632553	12.5529	15.4687	12.4836
Sik2	protein_coding	ENSMUSG00000037112.16	412.964	365.255	393.39	372.994	0.177113	-0.107055	0.0700576	Pattern1	0.0632355	403.177	379.322	389.11
Gm44152	TEC	ENSMUSG00000108152.1	21.0205	20.7814	15.2142	16.8382	0.0165023	0.449876	0.466379	Pattern1	0.0632229	18.1173	17.9978	20.9009
Them6	protein_coding	ENSMUSG00000056665.2	146.947	150.81	145.858	126.438	-0.0374365	0.0481687	0.0107322	Pattern1	0.0632217	146.403	148.334	148.879
Tceal3	protein_coding	ENSMUSG00000044550.11	4.70231	6.43466	5.10289	4.09915	-0.452495	0.334549	-0.117945	Pattern1	0.0631994	4.9026	5.76878	5.56849
Ccdc84	protein_coding	ENSMUSG00000043923.8	115.859	127.837	128.988	128.735	-0.14194	-0.012927	-0.154867	Pattern1	0.0631844	122.424	128.413	121.848
Gm10175	transcribed_processed_pseudogene	ENSMUSG00000066724.3	168.712	165.924	161.805	143.053	0.0240436	0.0362615	0.0603052	Pattern1	0.0631053	165.259	163.864	167.318
Gm6085	processed_pseudogene	ENSMUSG00000098104.1	4.84726	9.51565	4.83434	5.89694	-0.973134	0.976983	0.00384916	Pattern1	0.063086	4.8408	7.175	7.18146
Hars	protein_coding	ENSMUSG00000001380.6	1674.08	1518.67	1674.8	1662.14	0.140569	-0.141185	-0.000616449	Pattern1	0.0630331	1674.44	1596.73	1596.37
Mtdh	protein_coding	ENSMUSG00000022255.15	2429.57	2646.19	1979.07	2457.41	-0.123216	0.419098	0.295883	Pattern1	0.0630321	2204.32	2312.63	2537.88
Slc12a2	protein_coding	ENSMUSG00000024597.10	1037.32	1080.77	975.213	951.683	-0.0592027	0.148276	0.0890732	Pattern1	0.0630228	1006.27	1027.99	1059.05
Gm45221	TEC	ENSMUSG00000109005.1	111.814	105.593	119.995	98.5514	0.0825758	-0.184453	-0.101877	Pattern1	0.0629998	115.904	112.794	108.704
Ctu1	protein_coding	ENSMUSG00000038888.8	164.937	187.902	180.484	184.089	-0.188064	0.058111	-0.129953	Pattern1	0.0629406	172.711	184.193	176.42
Mapk13	protein_coding	ENSMUSG00000004864.12	123.169	133.803	121.991	117.986	-0.119476	0.133341	0.0138648	Pattern1	0.0628818	122.58	127.897	128.486
Rpl19-ps11	processed_pseudogene	ENSMUSG00000081094.4	148.325	139.866	140.751	129.84	0.0847201	-0.00909786	0.0756222	Pattern1	0.0628052	144.538	140.308	144.096
Slc9a3r1	protein_coding	ENSMUSG00000020733.3	1306.45	1496.66	1287.69	1293.43	-0.196093	0.216959	0.0208658	Pattern1	0.0627894	1297.07	1392.18	1401.56
Gm15538	processed_pseudogene	ENSMUSG00000083579.2	2.99146	2.44902	3.21104	1.73686	0.288644	-0.390836	-0.102192	Pattern1	0.0627747	3.10125	2.83003	2.72024
AC121599.1	lincRNA	ENSMUSG00000114241.1	3.31907	4.06259	3.20736	4.14621	-0.29162	0.341016	0.0493964	Pattern1	0.0627252	3.26321	3.63497	3.69083
N6amt1	protein_coding	ENSMUSG00000044442.11	145.314	157.197	137.192	143.666	-0.113399	0.19638	0.0829819	Pattern1	0.0627064	141.253	147.194	151.255
Rad18	protein_coding	ENSMUSG00000030254.16	618.116	762.455	665.846	674.704	-0.302774	0.195465	-0.107309	Pattern1	0.0626961	641.981	714.151	690.286
Bckdk	protein_coding	ENSMUSG00000030802.14	536.103	582.499	590.852	552.253	-0.119745	-0.020541	-0.140286	Pattern1	0.0626807	563.478	586.675	559.301
Acadvl	protein_coding	ENSMUSG00000018574.14	225.993	201.71	213.685	196.455	0.163997	-0.0832031	0.0807938	Pattern1	0.0626396	219.839	207.697	213.851
Rabepk	protein_coding	ENSMUSG00000070953.13	201.387	183.423	209.164	202.978	0.134797	-0.189457	-0.0546602	Pattern1	0.0626155	205.276	196.293	192.405
Rbm41	protein_coding	ENSMUSG00000031433.15	263.317	243.204	210.524	232.965	0.114632	0.208182	0.322814	Pattern1	0.0625567	236.921	226.864	253.261
Dctn5	protein_coding	ENSMUSG00000030868.6	499.171	482.836	541.532	500.549	0.0480014	-0.165513	-0.117511	Pattern1	0.0625507	520.351	512.184	491.004
Dynlt1a	protein_coding	ENSMUSG00000092074.1	203.717	233.246	225.756	223.035	-0.195286	0.0470871	-0.148199	Pattern1	0.0625182	214.736	229.501	218.481
Gm37488	TEC	ENSMUSG00000104125.1	38.9682	41.6273	42.9143	37.2375	-0.0952315	-0.0439277	-0.139159	Pattern1	0.0624915	40.9413	42.2708	40.2978
Ikbkg	protein_coding	ENSMUSG00000004221.16	230.668	244.761	221.186	220.036	-0.0855561	0.146112	0.0605562	Pattern1	0.0624599	225.927	232.973	237.714
Rbm6	protein_coding	ENSMUSG00000032582.14	1733.52	1779.58	1883.69	1877.57	-0.0378285	-0.0820305	-0.119859	Pattern1	0.0624355	1808.61	1831.63	1756.55
Ipo9	protein_coding	ENSMUSG00000041879.13	5430.28	5581.91	5868.93	5863.98	-0.0397325	-0.0723385	-0.112071	Pattern1	0.0624184	5649.6	5725.42	5506.09
Gm36371	bidirectional_promoter_lncRNA	ENSMUSG00000109108.1	2.1874	4.86049	3.22704	5.4783	-1.15188	0.590888	-0.560994	Pattern1	0.0623721	2.70722	4.04376	3.52394
Gm42984	antisense_RNA	ENSMUSG00000104784.1	1.85704	1.45224	1.93795	1.39429	0.354724	-0.416247	-0.0615224	Pattern1	0.0623704	1.8975	1.6951	1.65464
Gm37860	TEC	ENSMUSG00000103763.1	2.58806	4.90469	3.84513	3.76638	-0.922291	0.351128	-0.571163	Pattern1	0.0623374	3.2166	4.37491	3.74637
Fbxl3	protein_coding	ENSMUSG00000022124.14	745.652	802.511	667.516	744.03	-0.106018	0.265719	0.159701	Pattern1	0.0622899	706.584	735.013	774.082
Rpgr	protein_coding	ENSMUSG00000031174.17	168.318	167.299	160.401	201.374	0.00876638	0.0607378	0.0695042	Pattern1	0.0622819	164.36	163.85	167.808
Hs2st1	protein_coding	ENSMUSG00000040151.9	1106.46	975.896	1008.95	999.068	0.181149	-0.0480563	0.133093	Pattern1	0.0622687	1057.7	992.423	1041.18
Gm37978	TEC	ENSMUSG00000103132.1	79.7754	81.5344	74.1469	78.2516	-0.031466	0.137024	0.105557	Pattern1	0.0622614	76.9611	77.8407	80.6549
Paox	protein_coding	ENSMUSG00000025464.15	183.519	184.796	204.111	194.648	-0.00999716	-0.143422	-0.153419	Pattern1	0.062209	193.815	194.453	184.157
Rpe	protein_coding	ENSMUSG00000026005.15	928.06	982.439	1048.1	1017.57	-0.082149	-0.0933304	-0.175479	Pattern1	0.0621309	988.078	1015.27	955.249
Amd1	protein_coding	ENSMUSG00000075232.5	3538.14	3198.9	2979.35	3200.25	0.145413	0.102579	0.247991	Pattern1	0.062059	3258.74	3089.13	3368.52
Prpf31	protein_coding	ENSMUSG00000008373.16	1396.81	1486.18	1655.36	1583.23	-0.0894645	-0.155542	-0.245006	Pattern1	0.0620316	1526.09	1570.77	1441.5
Zfp882	protein_coding	ENSMUSG00000089857.9	147.557	168.733	140.912	164.783	-0.19347	0.259951	0.0664814	Pattern1	0.0620255	144.235	154.823	158.145
Smad1	protein_coding	ENSMUSG00000031681.16	529.206	494.257	490.633	489.99	0.0985703	0.0106158	0.109186	Pattern1	0.0620149	509.92	492.445	511.731
Gm2614	processed_pseudogene	ENSMUSG00000113113.1	14.99	16.9759	18.114	18.178	-0.179485	-0.0936165	-0.273101	Pattern1	0.0620048	16.552	17.5449	15.9829
4932438A13Rik	protein_coding	ENSMUSG00000037270.18	2102.3	2253.87	1931.89	2048.77	-0.100435	0.222396	0.121961	Pattern1	0.0619281	2017.09	2092.88	2178.09
Mis18bp1	protein_coding	ENSMUSG00000047534.17	713.645	1142.37	1293.93	1418.18	-0.678749	-0.179731	-0.85848	Pattern1	0.0618886	1003.79	1218.15	928.006
Rcc1	protein_coding	ENSMUSG00000028896.13	2610.38	2744.86	3099.25	2909.25	-0.0724738	-0.17519	-0.247663	Pattern1	0.0618558	2854.81	2922.06	2677.62
Galc	protein_coding	ENSMUSG00000021003.10	148.979	163.362	138.029	148.557	-0.132962	0.243102	0.11014	Pattern1	0.061835	143.504	150.695	156.171
Rheb	protein_coding	ENSMUSG00000028945.9	1092.92	1066.57	1040.89	1021.36	0.0352116	0.0351569	0.0703685	Pattern1	0.061829	1066.91	1053.73	1079.75
D7Bwg0826e	TEC	ENSMUSG00000109198.1	26.0955	15.6867	20.9566	22.1803	0.734257	-0.417863	0.316394	Pattern1	0.0618043	23.5261	18.3217	20.8911
Pelo	protein_coding	ENSMUSG00000042275.9	414.588	354.576	418.251	367.582	0.225587	-0.238275	-0.0126888	Pattern1	0.0618024	416.42	386.413	384.582
Bcap29	protein_coding	ENSMUSG00000020650.15	157.784	183.604	149.145	183.57	-0.218647	0.299878	0.0812316	Pattern1	0.0617677	153.464	166.374	170.694
Stxbp2	protein_coding	ENSMUSG00000004626.14	722.768	814.282	783.966	745.953	-0.171995	0.0547376	-0.117257	Pattern1	0.0617153	753.367	799.124	768.525
2210418O10Rik	protein_coding	ENSMUSG00000078894.9	101.322	163.323	223.223	163.314	-0.688783	-0.45076	-1.13954	Pattern1	0.0617039	162.272	193.273	132.322
Gm44916	TEC	ENSMUSG00000108984.1	45.1495	32.8696	40.0652	38.4335	0.457958	-0.285596	0.172363	Pattern1	0.0616714	42.6074	36.4674	39.0096
Suclg1	protein_coding	ENSMUSG00000052738.14	1036.96	1009.19	1116.44	1059.05	0.0391679	-0.145706	-0.106538	Pattern1	0.0616701	1076.7	1062.81	1023.08
Gm45464	sense_intronic	ENSMUSG00000109727.1	32.534	34.83	32.6557	34.491	-0.0983797	0.0929945	-0.00538521	Pattern1	0.0616502	32.5949	33.7428	33.682
Tigd2	protein_coding	ENSMUSG00000049232.3	76.2469	85.8505	84.2821	85.8511	-0.171146	0.026599	-0.144547	Pattern1	0.061639	80.2645	85.0663	81.0487
Gm15772	processed_pseudogene	ENSMUSG00000062353.6	58.403	72.8403	64.2407	57.411	-0.318694	0.181248	-0.137446	Pattern1	0.061569	61.3219	68.5405	65.6216
Gbf1	protein_coding	ENSMUSG00000025224.14	1252.75	1304.19	1424.77	1348.76	-0.0580539	-0.127571	-0.185625	Pattern1	0.06156	1338.76	1364.48	1278.47
Gm15610	processed_pseudogene	ENSMUSG00000078183.3	3.16238	0.933924	2.99431	1.63027	1.75963	-1.68085	0.0787833	Pattern1	0.0615291	3.07834	1.96412	2.04815
Nnt	protein_coding	ENSMUSG00000025453.16	218.118	175.416	151.44	192.46	0.314327	0.21204	0.526367	Pattern1	0.0615115	184.779	163.428	196.767
Rpl24	protein_coding	ENSMUSG00000098274.7	6024.64	6362.55	6855.86	6664.03	-0.0787289	-0.107732	-0.186461	Pattern1	0.0614811	6440.25	6609.2	6193.6
5530601H04Rik	processed_transcript	ENSMUSG00000087174.7	135.512	149.932	136.005	160.388	-0.145886	0.14065	-0.00523547	Pattern1	0.0614489	135.758	142.968	142.722
Cyb5b	protein_coding	ENSMUSG00000031924.4	4643.86	4515.91	5053.65	4861.52	0.0403068	-0.162309	-0.122002	Pattern1	0.0614043	4848.76	4784.78	4579.89
Hsf1	protein_coding	ENSMUSG00000022556.9	421.764	408.953	462.06	428.522	0.0445019	-0.176146	-0.131644	Pattern1	0.0613415	441.912	435.507	415.359
Gm37983	TEC	ENSMUSG00000102225.1	52.4146	60.2997	59.7217	56.7492	-0.202182	0.0138961	-0.188286	Pattern1	0.06133	56.0682	60.0107	56.3572
Bhlhb9	protein_coding	ENSMUSG00000072964.14	422.119	410.774	369.154	414.741	0.0393064	0.154121	0.193428	Pattern1	0.0613223	395.637	389.964	416.447
Gm5879	processed_pseudogene	ENSMUSG00000068262.4	37.0851	41.6382	43.0386	42.9886	-0.16707	-0.0477213	-0.214791	Pattern1	0.0613033	40.0618	42.3384	39.3616
Sass6	protein_coding	ENSMUSG00000027959.13	230.235	256.905	236.286	307.04	-0.158125	0.120696	-0.037429	Pattern1	0.0612699	233.261	246.596	243.57
Prkaa1	protein_coding	ENSMUSG00000050697.8	692.926	717.336	737.023	751.704	-0.0499475	-0.0390612	-0.0890087	Pattern1	0.0612169	714.974	727.179	705.131
Elob	protein_coding	ENSMUSG00000055839.5	1694.13	1752.97	2022.69	1788.58	-0.0492564	-0.206477	-0.255734	Pattern1	0.0612165	1858.41	1887.83	1723.55
C130074G19Rik	protein_coding	ENSMUSG00000039349.5	89.8543	80.4358	97.7248	72.48	0.159751	-0.280887	-0.121136	Pattern1	0.0611699	93.7896	89.0803	85.145
D3Ertd254e	protein_coding	ENSMUSG00000033883.11	451.608	480.681	402.86	508.264	-0.0900081	0.254801	0.164793	Pattern1	0.0611632	427.234	441.771	466.145
Ifnlr1	protein_coding	ENSMUSG00000062157.6	33.0077	32.1906	37.4144	31.8635	0.0361654	-0.216956	-0.18079	Pattern1	0.0611408	35.2111	34.8025	32.5992
Zfp445	protein_coding	ENSMUSG00000047036.8	1641.66	1883.25	1832.08	2015.9	-0.198075	0.0397436	-0.158331	Pattern1	0.0611327	1736.87	1857.67	1762.45
Tmem216	protein_coding	ENSMUSG00000024667.11	80.9	77.3239	88.2357	74.917	0.0652247	-0.190449	-0.125224	Pattern1	0.0610676	84.5678	82.7798	79.1119
Lgalsl	protein_coding	ENSMUSG00000042363.14	252.584	253.088	233.323	239.422	-0.0028732	0.117308	0.114435	Pattern1	0.06104	242.954	243.205	252.836
Cep95	protein_coding	ENSMUSG00000018372.13	174.019	202.068	179.685	211.848	-0.215596	0.169368	-0.0462281	Pattern1	0.060994	176.852	190.876	188.043
Samhd1	protein_coding	ENSMUSG00000027639.16	1229.12	1267.27	1170.25	1198.43	-0.044106	0.114907	0.0708008	Pattern1	0.0609231	1199.68	1218.76	1248.19
Zfp81	protein_coding	ENSMUSG00000003929.10	182.543	161.761	146.362	179.083	0.174367	0.144327	0.318695	Pattern1	0.0609092	164.452	154.061	172.152
Gm4425	lincRNA	ENSMUSG00000093846.1	131.324	124.942	114.853	129.769	0.0718739	0.121464	0.193338	Pattern1	0.0608948	123.088	119.897	128.133
Zfp280d	protein_coding	ENSMUSG00000038535.17	1068.4	1376.74	1085.97	1274.43	-0.365803	0.34227	-0.0235327	Pattern1	0.0608929	1077.19	1231.36	1222.57
Kif6	protein_coding	ENSMUSG00000023999.14	9.62106	9.93098	8.02884	9.59778	-0.0457412	0.306745	0.261004	Pattern1	0.0608748	8.82495	8.97991	9.77602
Coa5	protein_coding	ENSMUSG00000026112.7	1701.29	1609.76	1603.86	1595.01	0.0797818	0.00529642	0.0850783	Pattern1	0.0608445	1652.57	1606.81	1655.52
Rora	protein_coding	ENSMUSG00000032238.17	46.9925	52.4947	42.2802	45.7881	-0.159741	0.312187	0.152446	Pattern1	0.0607997	44.6364	47.3874	49.7436
1500015A07Rik	antisense_RNA	ENSMUSG00000098702.1	90.5997	88.7042	79.4052	97.8552	0.0305044	0.159768	0.190272	Pattern1	0.060752	85.0025	84.0547	89.6519
Wnt9b	protein_coding	ENSMUSG00000018486.2	10.7077	1.8058	0	0.342264	2.56794	#DIV/0!	#DIV/0!	Pattern1	0.0607364	5.35387	0.902901	6.25677
Arid1a	protein_coding	ENSMUSG00000007880.16	11251.2	13296	14115.6	13574.6	-0.240911	-0.0862956	-0.327207	Pattern1	0.0607308	12683.4	13705.8	12273.6
Psap	protein_coding	ENSMUSG00000004207.14	2113.26	1873.02	2114.04	1888.24	0.174105	-0.174638	-0.000533375	Pattern1	0.0606888	2113.65	1993.53	1993.14
Gm14165	processed_pseudogene	ENSMUSG00000081434.3	36.3622	37.2537	36.7052	38.6438	-0.0349433	0.0213961	-0.0135471	Pattern1	0.0605678	36.5337	36.9794	36.8079
Gm42438	TEC	ENSMUSG00000106356.1	5.54291	6.70601	7.75547	5.18533	-0.27481	-0.209761	-0.48457	Pattern1	0.060526	6.64919	7.23074	6.12446
Tmem201	protein_coding	ENSMUSG00000044700.15	944.954	871.719	876.027	839.443	0.116381	-0.00711219	0.109269	Pattern1	0.0605144	910.491	873.873	908.337
Zgrf1	protein_coding	ENSMUSG00000051278.12	615.856	554.944	537.99	581.38	0.15025	0.0447632	0.195013	Pattern1	0.0605036	576.923	546.467	585.4
Ap4s1	protein_coding	ENSMUSG00000020955.9	131.027	120.242	135.411	133.848	0.123931	-0.171412	-0.0474809	Pattern1	0.0603998	133.219	127.826	125.634
Cyp4f13	protein_coding	ENSMUSG00000024055.14	47.6671	50.7862	48.7983	51.6092	-0.0914418	0.0576063	-0.0338355	Pattern1	0.0603865	48.2327	49.7923	49.2267
Ccdc34	protein_coding	ENSMUSG00000027160.16	206.346	229.291	145.599	152.188	-0.152116	0.655177	0.503061	Pattern1	0.060366	175.973	187.445	217.818
Slc13a3	protein_coding	ENSMUSG00000018459.15	0.372521	0.603427	0.640242	1.06465	-0.695857	-0.085437	-0.781294	Pattern1	0.0603631	0.506381	0.621834	0.487974
Cenpk	protein_coding	ENSMUSG00000021714.15	134.296	141.01	122.214	137.616	-0.0703799	0.206389	0.136009	Pattern1	0.0603036	128.255	131.612	137.653
Tle4	protein_coding	ENSMUSG00000024642.16	2937.76	3652.95	3366.66	3185.32	-0.314344	0.117742	-0.196602	Pattern1	0.0602823	3152.21	3509.81	3295.36
Rnf170	protein_coding	ENSMUSG00000013878.18	167.734	192.473	166.779	184.264	-0.19848	0.206718	0.0082377	Pattern1	0.0602732	167.257	179.626	180.104
Wbp1	protein_coding	ENSMUSG00000030035.14	139.771	119.987	139.318	124.433	0.220183	-0.215503	0.00467976	Pattern1	0.060227	139.544	129.653	129.879
EU599041	lincRNA	ENSMUSG00000074887.4	190.909	288.351	230.385	310.378	-0.594938	0.32378	-0.271157	Pattern1	0.0601687	210.647	259.368	239.63
Wdr36	protein_coding	ENSMUSG00000038299.15	2245.92	2357.85	2347.34	2389.35	-0.0701662	0.00644456	-0.0637216	Pattern1	0.0600524	2296.63	2352.6	2301.89
Tubgcp6	protein_coding	ENSMUSG00000051786.14	605.637	604.682	648.18	630.089	0.0022786	-0.100219	-0.0979403	Pattern1	0.0600279	626.909	626.431	605.16
Tpm3	protein_coding	ENSMUSG00000027940.18	7731.46	6614.94	7027.92	6981.4	0.225013	-0.0873712	0.137642	Pattern1	0.0600106	7379.69	6821.43	7173.2
Gm5617	protein_coding	ENSMUSG00000042293.8	20.5442	24.4837	27.1066	22.8249	-0.253091	-0.146821	-0.399913	Pattern1	0.0599978	23.8254	25.7952	22.514
Gm43654	TEC	ENSMUSG00000105804.1	91.2004	83.9477	94.084	93.694	0.11955	-0.164459	-0.0449088	Pattern1	0.0599604	92.6422	89.0158	87.5741
Unc50	protein_coding	ENSMUSG00000026111.15	378.97	342.562	347.093	343.3	0.145717	-0.0189579	0.126759	Pattern1	0.0599582	363.031	344.828	360.766
Casr	protein_coding	ENSMUSG00000051980.13	4.42253	2.41371	5.49617	1.71191	0.87362	-1.18718	-0.313556	Pattern1	0.0598934	4.95935	3.95494	3.41812
Abhd10	protein_coding	ENSMUSG00000033157.16	201.006	244.019	222.513	219.19	-0.279758	0.133105	-0.146653	Pattern1	0.0598828	211.759	233.266	222.512
Ctsz	protein_coding	ENSMUSG00000016256.10	629.419	567.187	602.107	545.637	0.150195	-0.0861941	0.0640013	Pattern1	0.0598719	615.763	584.647	598.303
Rtl10	protein_coding	ENSMUSG00000086965.1	97.6296	103.485	101.862	97.9344	-0.0840376	0.0228128	-0.0612248	Pattern1	0.0598613	99.7457	102.674	100.557
Qk	protein_coding	ENSMUSG00000062078.14	3194.42	2642.07	2818.25	2867.93	0.273887	-0.0931301	0.180757	Pattern1	0.0598262	3006.34	2730.16	2918.25
Gm5641	transcribed_processed_pseudogene	ENSMUSG00000069014.4	283.567	292.527	315.33	334.906	-0.0448776	-0.108296	-0.153173	Pattern1	0.0598139	299.449	303.929	288.047
C230037L18Rik	antisense_RNA	ENSMUSG00000084915.2	3.98544	3.37069	3.23934	4.38841	0.241692	0.0573471	0.299039	Pattern1	0.0597846	3.61239	3.30502	3.67806
Csnk1d	protein_coding	ENSMUSG00000025162.17	2249.8	2175.85	2010.58	2070.81	0.0482203	0.113962	0.162182	Pattern1	0.0597364	2130.19	2093.22	2212.82
Immp1l	protein_coding	ENSMUSG00000042670.5	111.564	104.506	104.394	97.8598	0.0942836	0.00154792	0.0958315	Pattern1	0.0597029	107.979	104.45	108.035
Gin1	protein_coding	ENSMUSG00000026333.14	178.559	192.396	163.511	183.57	-0.107684	0.234691	0.127007	Pattern1	0.0595815	171.035	177.954	185.477
9430015G10Rik	protein_coding	ENSMUSG00000059939.13	378.675	418.846	435.29	420.067	-0.145461	-0.0555565	-0.201018	Pattern1	0.0594779	406.982	427.068	398.76
Fam129a	protein_coding	ENSMUSG00000026483.13	711.411	531.152	714.194	650.017	0.421557	-0.42719	-0.00563267	Pattern1	0.0594471	712.802	622.673	621.281
Hk2	protein_coding	ENSMUSG00000000628.10	7337.92	6711.16	7566.99	7611.32	0.128808	-0.173156	-0.0443482	Pattern1	0.0594112	7452.45	7139.08	7024.54
Mcm8	protein_coding	ENSMUSG00000027353.14	300.123	342.32	304.225	344.364	-0.189791	0.170205	-0.0195867	Pattern1	0.0594083	302.174	323.273	321.221
Vps18	protein_coding	ENSMUSG00000034216.12	485.018	500.377	551.001	487.274	-0.044978	-0.13904	-0.184018	Pattern1	0.059357	518.009	525.689	492.697
Hdhd2	protein_coding	ENSMUSG00000025421.14	317.629	354.216	336.924	349.213	-0.157289	0.0722056	-0.0850834	Pattern1	0.0593556	327.277	345.57	335.923
Polr2j	protein_coding	ENSMUSG00000039771.13	502.4	588.273	582.287	576.436	-0.227649	0.0147542	-0.212894	Pattern1	0.0593429	542.344	585.28	545.337
Zfp91	protein_coding	ENSMUSG00000024695.15	1586.54	1472.51	1483.42	1477.06	0.107604	-0.010644	0.0969605	Pattern1	0.0592577	1534.98	1477.97	1529.53
Scfd1	protein_coding	ENSMUSG00000020952.10	657.157	644.267	697.112	753.283	0.0285792	-0.113731	-0.0851519	Pattern1	0.0592521	677.135	670.69	650.712
Dgcr6	protein_coding	ENSMUSG00000003531.14	213.154	179.663	191.33	194.06	0.246597	-0.0907644	0.155833	Pattern1	0.0592225	202.242	185.497	196.409
Slc3a2	protein_coding	ENSMUSG00000010095.13	4059.38	4092.56	3822.15	3834.44	-0.0117435	0.0986166	0.0868732	Pattern1	0.0591677	3940.77	3957.36	4075.97
Gm7887	processed_pseudogene	ENSMUSG00000044211.9	170.127	157.276	146.114	182.367	0.113319	0.106201	0.21952	Pattern1	0.0591219	158.121	151.695	163.701
Fam122b	protein_coding	ENSMUSG00000036022.15	207.287	248.22	219.117	227.06	-0.259987	0.179915	-0.0800725	Pattern1	0.0590274	213.202	233.668	227.753
Lpin1	protein_coding	ENSMUSG00000020593.15	307.755	308.333	287.599	260.685	-0.00270681	0.100431	0.0977244	Pattern1	0.0589862	297.677	297.966	308.044
Macrod1	protein_coding	ENSMUSG00000036278.6	15.3793	15.2246	21.2928	15.9538	0.014584	-0.483961	-0.469377	Pattern1	0.0589695	18.3361	18.2587	15.3019
Xrcc6	protein_coding	ENSMUSG00000022471.13	878.37	951.331	932.874	943.31	-0.115119	0.0282654	-0.0868535	Pattern1	0.0589461	905.622	942.103	914.851
Gm13237	processed_pseudogene	ENSMUSG00000095865.1	82.0917	81.0605	81.2523	88.7053	0.0182382	-0.00341045	0.0148278	Pattern1	0.0588781	81.672	81.1564	81.5761
Asph	protein_coding	ENSMUSG00000028207.18	715.288	690.023	763.994	714.788	0.0518789	-0.146917	-0.0950377	Pattern1	0.0588269	739.641	727.009	702.655
Ntmt1	protein_coding	ENSMUSG00000026857.9	399.057	381.321	377.902	349.509	0.0655891	0.0129911	0.0785802	Pattern1	0.0588259	388.479	379.611	390.189
Rps16-ps2	processed_pseudogene	ENSMUSG00000060419.8	166.816	161.089	183.516	162.084	0.0503948	-0.18805	-0.137655	Pattern1	0.0588114	175.166	172.303	163.952
Snhg15	processed_transcript	ENSMUSG00000085156.7	370.68	414.167	430.115	394.829	-0.160038	-0.0545127	-0.214551	Pattern1	0.0587986	400.397	422.141	392.423
Krcc1	protein_coding	ENSMUSG00000053012.17	182.948	161.531	132.125	168.562	0.179625	0.289911	0.469535	Pattern1	0.058774	157.537	146.828	172.24
Coq4	protein_coding	ENSMUSG00000026798.10	128.979	147.858	162.778	131.774	-0.197074	-0.138693	-0.335767	Pattern1	0.0587524	145.878	155.318	138.418
Parl	protein_coding	ENSMUSG00000033918.15	971.994	928.603	893.931	911.098	0.0658855	0.0548984	0.120784	Pattern1	0.0587341	932.963	911.267	950.299
Pakap	protein_coding	ENSMUSG00000089945.13	264.051	207.605	275.045	235.504	0.346974	-0.405822	-0.058848	Pattern1	0.05871	269.548	241.325	235.828
Mfsd3	protein_coding	ENSMUSG00000019080.7	36.1172	30.2856	28.3378	35.2744	0.254056	0.0959007	0.349956	Pattern1	0.058695	32.2275	29.3117	33.2014
Gm28439	unprocessed_pseudogene	ENSMUSG00000100131.1	203.106	141.858	115.684	136.25	0.51778	0.294264	0.812044	Pattern1	0.0586244	159.395	128.771	172.482
Ell3	protein_coding	ENSMUSG00000027246.12	63.1138	53.5619	53.2148	51.5221	0.236749	0.00938066	0.246129	Pattern1	0.058594	58.1643	53.3883	58.3379
Slc36a1	protein_coding	ENSMUSG00000020261.15	194.661	184.995	209.363	204.565	0.0734735	-0.178522	-0.105048	Pattern1	0.0585766	202.012	197.179	189.828
Prcc	protein_coding	ENSMUSG00000004895.9	926.409	947.013	1046.65	974.904	-0.0317351	-0.144329	-0.176064	Pattern1	0.0585415	986.532	996.834	936.711
Gm24447	misc_RNA	ENSMUSG00000065911.1	179.472	153.371	155.978	170.086	0.226738	-0.024318	0.20242	Pattern1	0.058495	167.725	154.674	166.421
Gm42986	TEC	ENSMUSG00000107118.1	180.227	198.602	174.736	209.637	-0.140059	0.184697	0.0446376	Pattern1	0.0584665	177.482	186.669	189.414
Gcc1	protein_coding	ENSMUSG00000029708.9	268.066	249.481	252.355	234.872	0.103662	-0.0165266	0.0871357	Pattern1	0.0584599	260.211	250.918	258.774
Polq	protein_coding	ENSMUSG00000034206.15	559.655	553.173	502.655	587.801	0.0168076	0.138163	0.154971	Pattern1	0.0583772	531.155	527.914	556.414
Arhgap8	protein_coding	ENSMUSG00000078954.9	265.938	253.75	245.494	239.674	0.0676796	0.0477241	0.115404	Pattern1	0.0583665	255.716	249.622	259.844
Samd1	protein_coding	ENSMUSG00000079003.2	1298.3	1361.87	1531.57	1424.93	-0.068972	-0.16942	-0.238392	Pattern1	0.0583559	1414.93	1446.72	1330.08
Zfp628	protein_coding	ENSMUSG00000074406.5	238.178	212.496	214.629	222.402	0.164604	-0.0144121	0.150191	Pattern1	0.0582995	226.404	213.563	225.337
Rnf8	protein_coding	ENSMUSG00000090083.10	311.049	318.589	337.377	341.161	-0.0345539	-0.0826656	-0.117219	Pattern1	0.0582684	324.213	327.983	314.819
Kidins220	protein_coding	ENSMUSG00000036333.11	724.958	739.826	689.901	669.998	-0.0292875	0.100797	0.0715099	Pattern1	0.0582146	707.43	714.863	732.392
Cul2	protein_coding	ENSMUSG00000024231.14	1091.67	1263.99	1200.61	1306.5	-0.211448	0.0742204	-0.137228	Pattern1	0.0582106	1146.14	1232.3	1177.83
Gm12987	processed_pseudogene	ENSMUSG00000082711.1	12.1406	7.60392	11.3471	10.3022	0.67502	-0.577506	0.0975134	Pattern1	0.058145	11.7438	9.47551	9.87224
AC153143.2	TEC	ENSMUSG00000113557.1	8.80306	13.3437	6.81971	9.94094	-0.600083	0.968376	0.368294	Pattern1	0.0581304	7.81139	10.0817	11.0734
Tmem234	protein_coding	ENSMUSG00000028797.20	755.752	686.096	698.787	714.723	0.139502	-0.0264424	0.11306	Pattern1	0.0581248	727.27	692.442	720.924
Vegfd	protein_coding	ENSMUSG00000031380.10	19.0315	19.7512	20.6858	17.7652	-0.0535511	-0.0667007	-0.120252	Pattern1	0.0581207	19.8586	20.2185	19.3913
Tmem170b	protein_coding	ENSMUSG00000087370.3	222.236	203.617	206.778	201.69	0.12624	-0.0222243	0.104016	Pattern1	0.0580606	214.507	205.197	212.927
Yipf5	protein_coding	ENSMUSG00000024487.4	477.517	471.997	440.268	453.564	0.0167742	0.100397	0.117171	Pattern1	0.0580414	458.893	456.133	474.757
Slc38a3	protein_coding	ENSMUSG00000010064.15	76.2339	82.7693	73.541	65.9242	-0.118663	0.170547	0.0518837	Pattern1	0.0579947	74.8874	78.1551	79.5016
Mul1	protein_coding	ENSMUSG00000041241.12	317.529	261.842	291.724	292.502	0.278192	-0.155906	0.122286	Pattern1	0.0579478	304.626	276.783	289.685
Zdhhc3	protein_coding	ENSMUSG00000025786.16	1729.54	1618.06	1543.26	1620.34	0.0961168	0.0682877	0.164404	Pattern1	0.0579309	1636.4	1580.66	1673.8
Gm8546	processed_pseudogene	ENSMUSG00000094463.2	2.96186	3.64083	3.35705	3.67318	-0.297764	0.117075	-0.180689	Pattern1	0.057901	3.15945	3.49894	3.30135
Zfp932	protein_coding	ENSMUSG00000066613.14	133.94	156.841	109.587	174.173	-0.227722	0.517226	0.289504	Pattern1	0.0579002	121.764	133.214	145.391
Pacsin1	protein_coding	ENSMUSG00000040276.14	87.3129	89.5371	94.5567	84.848	-0.0362912	-0.0786948	-0.114986	Pattern1	0.0578884	90.9348	92.0469	88.425
Slc35a3	protein_coding	ENSMUSG00000027957.13	460.967	456.732	398.911	442.351	0.0133138	0.195282	0.208595	Pattern1	0.0578671	429.939	427.822	458.85
Fbxo28	protein_coding	ENSMUSG00000047539.9	974.451	1011.61	940.073	955.109	-0.0539878	0.105805	0.0518176	Pattern1	0.0578626	957.262	975.84	993.029
Mrgbp	protein_coding	ENSMUSG00000027569.15	276.197	312.277	286.66	305.59	-0.177131	0.123489	-0.0536419	Pattern1	0.0578352	281.428	299.468	294.237
Slf1	protein_coding	ENSMUSG00000021597.16	250.561	255.811	184.452	263.466	-0.0299171	0.471835	0.441918	Pattern1	0.0578336	217.507	220.132	253.186
Apoo	protein_coding	ENSMUSG00000079508.8	207.976	215.374	194.18	200.525	-0.0504275	0.149447	0.0990199	Pattern1	0.0578208	201.078	204.777	211.675
Crhr2	protein_coding	ENSMUSG00000003476.16	2.22674	2.12853	3.22951	4.85568	0.0650777	-0.601457	-0.536379	Pattern1	0.0577542	2.72812	2.67902	2.17764
Nt5m	protein_coding	ENSMUSG00000032615.14	61.9413	56.8424	61.2706	50.5475	0.123935	-0.108228	0.0157068	Pattern1	0.0577315	61.6059	59.0565	59.3918
Tmem30c	protein_coding	ENSMUSG00000022753.15	1.87671	2.61483	1.61413	1.03941	-0.478508	0.695959	0.217451	Pattern1	0.0576809	1.74542	2.11448	2.24577
Wdr5b	protein_coding	ENSMUSG00000034379.8	30.5574	24.5146	31.8739	23.0256	0.317878	-0.378734	-0.0608561	Pattern1	0.0576734	31.2156	28.1943	27.536
Otud4	protein_coding	ENSMUSG00000036990.13	7298.14	7246.27	6409.57	7026.84	0.0102912	0.17701	0.187301	Pattern1	0.0576528	6853.86	6827.92	7272.21
Cep250	protein_coding	ENSMUSG00000038241.16	1190.45	1110.52	1235.86	1235.22	0.100272	-0.154276	-0.0540037	Pattern1	0.0576469	1213.15	1173.19	1150.49
AA386476	bidirectional_promoter_lncRNA	ENSMUSG00000074357.3	49.7407	61.5907	52.9647	64.3141	-0.308286	0.217683	-0.0906029	Pattern1	0.0576351	51.3527	57.2777	55.6657
Esrra	protein_coding	ENSMUSG00000024955.13	147.469	131.423	126.402	121.831	0.166194	0.05619	0.222384	Pattern1	0.0575981	136.936	128.913	139.446
AC121504.1	lincRNA	ENSMUSG00000113322.1	3.85288	1.20461	3.65212	1.85167	1.67737	-1.60016	0.0772043	Pattern1	0.0575602	3.7525	2.42837	2.52875
Ccdc88a	protein_coding	ENSMUSG00000032740.16	552.46	572.007	317.545	467.688	-0.050162	0.849072	0.79891	Pattern1	0.0575437	435.002	444.776	562.233
Gnpda2	protein_coding	ENSMUSG00000029209.15	138.156	130.349	123.774	131.699	0.0839163	0.0746753	0.158592	Pattern1	0.0575336	130.965	127.061	134.252
Ccdc73	protein_coding	ENSMUSG00000045106.12	1.10636	2.04671	2.59295	2.04126	-0.887489	-0.341286	-1.22878	Pattern1	0.0574619	1.84965	2.31983	1.57653
Zfp65	protein_coding	ENSMUSG00000071281.12	245.89	313.937	220.085	296.071	-0.352466	0.512418	0.159952	Pattern1	0.0574019	232.987	267.011	279.913
Rnf113a1	protein_coding	ENSMUSG00000036537.6	46.998	57.5209	61.2989	53.8055	-0.291488	-0.0917763	-0.383264	Pattern1	0.0573998	54.1484	59.4099	52.2594
Pdgfc	protein_coding	ENSMUSG00000028019.9	523.211	608.743	564.466	614.24	-0.218441	0.108946	-0.109495	Pattern1	0.0573847	543.839	586.605	565.977
Gm45315	processed_pseudogene	ENSMUSG00000109925.1	216.685	243.802	220.272	244.102	-0.170109	0.146424	-0.0236848	Pattern1	0.0573399	218.478	232.037	230.243
Stt3a	protein_coding	ENSMUSG00000032116.18	2478.72	2238.95	2206.3	2262.33	0.146775	0.0211918	0.167966	Pattern1	0.0573146	2342.51	2222.62	2358.83
Alkbh4	protein_coding	ENSMUSG00000039754.10	147.06	150.57	161.13	150.141	-0.0340302	-0.0977959	-0.131826	Pattern1	0.0573007	154.095	155.85	148.815
Eid3	protein_coding	ENSMUSG00000109864.1	119.876	115.763	113.495	113.711	0.0503601	0.0285438	0.0789038	Pattern1	0.0572686	116.686	114.629	117.819
Rpusd1	protein_coding	ENSMUSG00000041199.2	167.175	157.367	170.571	140.468	0.0872296	-0.116243	-0.0290137	Pattern1	0.0572075	168.873	163.969	162.271
Gm9115	processed_pseudogene	ENSMUSG00000080845.1	20.4418	18.7111	18.5516	19.2278	0.127627	0.0123503	0.139977	Pattern1	0.0571834	19.4967	18.6314	19.5764
Gm43254	lincRNA	ENSMUSG00000105957.1	4.43382	4.85601	3.5816	4.42597	-0.131222	0.439168	0.307946	Pattern1	0.0571802	4.00771	4.2188	4.64491
Gstz1	protein_coding	ENSMUSG00000021033.11	160.382	149.246	169.99	174.875	0.103816	-0.187754	-0.0839378	Pattern1	0.0571735	165.186	159.618	154.814
Nmd3	protein_coding	ENSMUSG00000027787.14	1591.34	1711.64	1767.48	1857.79	-0.105141	-0.0463139	-0.151455	Pattern1	0.0571151	1679.41	1739.56	1651.49
Zfp781	protein_coding	ENSMUSG00000096718.2	113.966	136.906	93.4718	131.196	-0.26458	0.550584	0.286004	Pattern1	0.0570625	103.719	115.189	125.436
Vdac2	protein_coding	ENSMUSG00000021771.14	4758.69	4602.54	5050.41	4867.72	0.0481345	-0.133969	-0.0858343	Pattern1	0.0570218	4904.55	4826.47	4680.62
Gm5093	protein_coding	ENSMUSG00000091742.1	3.80712	2.83193	4.7996	7.47307	0.426916	-0.76113	-0.334214	Pattern1	0.0570215	4.30336	3.81576	3.31952
Zscan2	protein_coding	ENSMUSG00000038797.13	36.9409	28.4202	33.5312	36.2642	0.378303	-0.238586	0.139717	Pattern1	0.0569587	35.2361	30.9757	32.6806
Gm6142	processed_pseudogene	ENSMUSG00000084304.1	2.61372	1.87383	2.62511	2.47304	0.480117	-0.486391	-0.00627406	Pattern1	0.0569466	2.61942	2.24947	2.24378
2510002D24Rik	protein_coding	ENSMUSG00000071632.10	58.7887	56.8042	61.2966	60.8351	0.0495435	-0.109811	-0.060268	Pattern1	0.0568859	60.0427	59.0504	57.7964
Tmem17	protein_coding	ENSMUSG00000049904.7	25.6078	39.3324	32.2679	32.8058	-0.619137	0.285618	-0.333519	Pattern1	0.0568577	28.9379	35.8002	32.4701
Mvk	protein_coding	ENSMUSG00000041939.14	235.282	204.987	234.085	215.019	0.198856	-0.191501	0.00735461	Pattern1	0.0567675	234.683	219.536	220.134
Gm42798	TEC	ENSMUSG00000106717.1	129.55	126.758	123.527	125.641	0.0314403	0.0372458	0.0686861	Pattern1	0.0567575	126.539	125.142	128.154
A630052C17Rik	processed_transcript	ENSMUSG00000086725.1	32.638	31.3824	30.6156	29.1683	0.056598	0.0356886	0.0922865	Pattern1	0.0567085	31.6268	30.999	32.0102
Mlf2	protein_coding	ENSMUSG00000030120.14	3386.65	3346.39	3726.3	3509.07	0.0172533	-0.155137	-0.137884	Pattern1	0.0566573	3556.48	3536.35	3366.52
Toe1	protein_coding	ENSMUSG00000028688.13	563.455	636.076	624.543	628.349	-0.174899	0.0263979	-0.148501	Pattern1	0.0565925	593.999	630.309	599.765
Insrr	protein_coding	ENSMUSG00000005640.11	1.44236	1.44776	0.964059	2.07882	-0.0053944	0.586632	0.581238	Pattern1	0.0564708	1.20321	1.20591	1.44506
Gm43817	TEC	ENSMUSG00000105341.1	74.7456	86.158	44.8473	48.2371	-0.204997	0.941964	0.736967	Pattern1	0.0564701	59.7964	65.5027	80.4518
Aktip	protein_coding	ENSMUSG00000031667.16	488.586	432.875	453.61	447.224	0.174662	-0.0675041	0.107158	Pattern1	0.0564604	471.098	443.243	460.73
Gm26514	lincRNA	ENSMUSG00000097151.1	23.7565	27.5031	28.1432	24.9545	-0.211274	-0.0331941	-0.244468	Pattern1	0.0564568	25.9498	27.8232	25.6298
AV039307	processed_transcript	ENSMUSG00000087519.8	1.49008	1.44552	1.28909	1.68667	0.0438024	0.165234	0.209036	Pattern1	0.0564447	1.38959	1.36731	1.4678
Utp3	protein_coding	ENSMUSG00000070697.4	813.594	869.187	900.256	904.92	-0.0953578	-0.0506693	-0.146027	Pattern1	0.0564176	856.925	884.722	841.391
Akt1s1	protein_coding	ENSMUSG00000011096.17	818.046	755.067	698.818	653.931	0.115577	0.111689	0.227265	Pattern1	0.0563605	758.432	726.943	786.557
Pkd1	protein_coding	ENSMUSG00000032855.5	640.146	569.598	671.922	558.845	0.168459	-0.238352	-0.0698926	Pattern1	0.0563517	656.034	620.76	604.872
Cmpk1	protein_coding	ENSMUSG00000028719.8	525.535	553.301	471.705	531.694	-0.0742774	0.230178	0.155901	Pattern1	0.0563323	498.62	512.503	539.418
Wasl	protein_coding	ENSMUSG00000029684.14	1142.9	1128.47	1052.14	1075.28	0.0183325	0.101036	0.119369	Pattern1	0.0563265	1097.52	1090.3	1135.68
Rgs2	protein_coding	ENSMUSG00000026360.9	28.6722	21.0358	4.8584	10.6387	0.446809	2.11429	2.5611	Pattern1	0.0563137	16.7653	12.9471	24.854
Fam49a	protein_coding	ENSMUSG00000020589.17	199.001	213.77	184.115	209.087	-0.103284	0.215457	0.112173	Pattern1	0.0563091	191.558	198.943	206.386
Rdh13	protein_coding	ENSMUSG00000008435.15	364.758	357.019	396.72	366.843	0.030939	-0.152121	-0.121182	Pattern1	0.0562535	380.739	376.87	360.889
Gm9920	processed_transcript	ENSMUSG00000053749.12	5.17604	5.13895	6.41593	5.46508	0.0103754	-0.320186	-0.30981	Pattern1	0.0562037	5.79598	5.77744	5.15749
Gm6644	processed_pseudogene	ENSMUSG00000100309.1	28.2278	26.5865	28.5843	38.5917	0.08642	-0.104528	-0.0181081	Pattern1	0.0562023	28.406	27.5854	27.4072
Usp19	protein_coding	ENSMUSG00000006676.16	2427.99	2517.03	2885.01	2634.41	-0.0519609	-0.196852	-0.248812	Pattern1	0.0561653	2656.5	2701.02	2472.51
Rab5c	protein_coding	ENSMUSG00000019173.11	1135.75	1162.06	1267.64	1231.07	-0.0330405	-0.125458	-0.158499	Pattern1	0.0561499	1201.7	1214.85	1148.91
Mrps21	protein_coding	ENSMUSG00000054312.6	447.384	429.978	491.817	440.821	0.05725	-0.193858	-0.136608	Pattern1	0.0561473	469.601	460.898	438.681
Stk3	protein_coding	ENSMUSG00000022329.14	183.873	186.658	199.384	222.538	-0.0216863	-0.0951536	-0.11684	Pattern1	0.0561179	191.629	193.021	185.266
Mre11a	protein_coding	ENSMUSG00000031928.15	1264.59	1326.55	1429.95	1412.3	-0.069008	-0.108284	-0.177292	Pattern1	0.0560989	1347.27	1378.25	1295.57
Caskin1	protein_coding	ENSMUSG00000033597.8	42.2282	38.3266	42.8442	41.9958	0.13986	-0.160752	-0.0208915	Pattern1	0.0560344	42.5362	40.5854	40.2774
Ccnh	protein_coding	ENSMUSG00000021548.10	412.168	459.398	437.074	449.329	-0.156514	0.0718659	-0.0846482	Pattern1	0.0559508	424.621	448.236	435.783
4933407K13Rik	processed_transcript	ENSMUSG00000087396.7	171.541	199.587	176.089	180.383	-0.218466	0.180707	-0.0377594	Pattern1	0.0558987	173.815	187.838	185.564
Zfp934	protein_coding	ENSMUSG00000074865.11	107.671	109.713	95.3046	115.995	-0.0271055	0.203121	0.176015	Pattern1	0.0558944	101.488	102.509	108.692
Polr3e	protein_coding	ENSMUSG00000030880.14	1006.64	1155.87	1080.51	1097.8	-0.199433	0.0972571	-0.102176	Pattern1	0.0558902	1043.58	1118.19	1081.25
Ppp1r16a	protein_coding	ENSMUSG00000033819.15	284.175	277.355	302.509	297.525	0.0350491	-0.125246	-0.0901968	Pattern1	0.0558804	293.342	289.932	280.765
Timm29	protein_coding	ENSMUSG00000048429.10	526.548	534.737	574.734	553.343	-0.022263	-0.104066	-0.126329	Pattern1	0.0558694	550.641	554.735	530.642
Mrps11	protein_coding	ENSMUSG00000030611.10	283.247	287.522	326.028	308.146	-0.0216107	-0.181324	-0.202935	Pattern1	0.0558521	304.638	306.775	285.385
Emc2	protein_coding	ENSMUSG00000022337.6	314.493	327.402	337.158	357.017	-0.0580362	-0.0423607	-0.100397	Pattern1	0.0557663	325.826	332.28	320.948
Gm7331	processed_pseudogene	ENSMUSG00000059461.7	36.9803	44.5383	43.6046	37.7805	-0.268289	0.0305677	-0.237721	Pattern1	0.0557636	40.2924	44.0714	40.7593
Rab3ip	protein_coding	ENSMUSG00000064181.6	789.117	688.886	744.039	709.337	0.195973	-0.111112	0.0848615	Pattern1	0.0557215	766.578	716.462	739.002
Ttc21a	protein_coding	ENSMUSG00000032514.11	12.0659	11.6108	15.208	12.5297	0.0554679	-0.389371	-0.333903	Pattern1	0.0556966	13.6369	13.4094	11.8383
Btf3l4	protein_coding	ENSMUSG00000028568.16	714.45	805.49	768.772	809.081	-0.173034	0.0673121	-0.105722	Pattern1	0.0556949	741.611	787.131	759.97
Usp5	protein_coding	ENSMUSG00000038429.10	2316.23	2322.09	2548.6	2440.22	-0.00364652	-0.134277	-0.137924	Pattern1	0.0556647	2432.42	2435.35	2319.16
Csf1r	protein_coding	ENSMUSG00000024621.15	4.01349	1.16482	0.976353	2.05418	1.78474	0.254638	2.03938	Pattern1	0.0556424	2.49492	1.07059	2.58916
Asb3	protein_coding	ENSMUSG00000020305.13	127.367	132.448	124.649	121.171	-0.0564391	0.0875589	0.0311198	Pattern1	0.0556331	126.008	128.549	129.908
Rmdn1	protein_coding	ENSMUSG00000028229.11	15.3708	16.7939	12.2679	19.0543	-0.127743	0.45305	0.325306	Pattern1	0.0555447	13.8194	14.5309	16.0824
6720427I07Rik	lincRNA	ENSMUSG00000097375.2	109.596	109.639	103.349	102.939	-0.000563666	0.085241	0.0846774	Pattern1	0.0555441	106.473	106.494	109.618
Gm16216	processed_pseudogene	ENSMUSG00000082107.1	13.979	10.4106	12.8958	8.42252	0.425215	-0.308859	0.116356	Pattern1	0.0555434	13.4374	11.6532	12.1948
Ankib1	protein_coding	ENSMUSG00000040351.11	444.377	423.577	396.828	432.497	0.0691622	0.094109	0.163271	Pattern1	0.0555407	420.603	410.202	433.977
Gm12852	processed_pseudogene	ENSMUSG00000081733.1	6.32264	7.04218	3.5533	4.76853	-0.155495	0.986863	0.831369	Pattern1	0.0555292	4.93797	5.29774	6.68241
Acbd5	protein_coding	ENSMUSG00000026781.15	260.514	264.734	237.53	255.74	-0.0231821	0.156431	0.133249	Pattern1	0.0555247	249.022	251.132	262.624
Isca1	protein_coding	ENSMUSG00000044792.7	591.515	578.38	534.878	582.378	0.0323976	0.112807	0.145204	Pattern1	0.0554392	563.196	556.629	584.947
Whrn	protein_coding	ENSMUSG00000039137.18	387.599	409.373	358.076	339.691	-0.0788503	0.193149	0.114299	Pattern1	0.0554369	372.838	383.724	398.486
Psmb1	protein_coding	ENSMUSG00000014769.9	1714.97	1706.27	1860.06	1733.97	0.00734114	-0.124503	-0.117161	Pattern1	0.0554232	1787.52	1783.16	1710.62
Arfgap2	protein_coding	ENSMUSG00000027255.14	777.59	667.004	703.454	693.861	0.221314	-0.0767607	0.144554	Pattern1	0.0554174	740.522	685.229	722.297
Fam98c	protein_coding	ENSMUSG00000030590.15	93.372	123.448	170.217	150.553	-0.402842	-0.463469	-0.866311	Pattern1	0.0553767	131.794	146.832	108.41
Rint1	protein_coding	ENSMUSG00000028999.15	318.203	340.461	347.23	362.93	-0.0975439	-0.0284004	-0.125944	Pattern1	0.0553204	332.716	343.845	329.332
Mettl4	protein_coding	ENSMUSG00000055660.8	230.482	250.639	243.483	259.864	-0.120955	0.0417877	-0.0791671	Pattern1	0.0552856	236.983	247.061	240.56
Hipk4	protein_coding	ENSMUSG00000040424.15	23.0816	29.5231	28.7232	26.2379	-0.355097	0.0396262	-0.315471	Pattern1	0.055231	25.9024	29.1231	26.3023
Fbln1	protein_coding	ENSMUSG00000006369.14	298.852	350.735	323.074	319.178	-0.230951	0.118516	-0.112435	Pattern1	0.0552211	310.963	336.905	324.794
Zfp385a	protein_coding	ENSMUSG00000000552.9	352.276	380.203	358.557	326.11	-0.110061	0.0845649	-0.0254961	Pattern1	0.0552143	355.417	369.38	366.24
Terf1	protein_coding	ENSMUSG00000025925.14	1429.57	1714.96	1641.39	1727.3	-0.262596	0.063253	-0.199343	Pattern1	0.0551594	1535.48	1678.18	1572.26
Dnajc11	protein_coding	ENSMUSG00000039768.16	2285.48	2428.5	2625.33	2565.89	-0.0875689	-0.112434	-0.200003	Pattern1	0.055127	2455.4	2526.91	2356.99
Zfand6	protein_coding	ENSMUSG00000030629.15	377.933	390.821	411.672	416.478	-0.0483776	-0.0749868	-0.123364	Pattern1	0.0551054	394.803	401.247	384.377
Gmps	protein_coding	ENSMUSG00000027823.9	3180.93	2925.5	2606.04	2946.28	0.120766	0.166823	0.287588	Pattern1	0.0550939	2893.49	2765.77	3053.22
Gm15506	processed_transcript	ENSMUSG00000086477.2	15.3315	16.8712	17.4673	19.807	-0.138063	-0.0500986	-0.188162	Pattern1	0.0550909	16.3994	17.1693	16.1013
Rap1gap2	protein_coding	ENSMUSG00000038807.18	167.225	150.675	174.668	150.233	0.150352	-0.213173	-0.0628214	Pattern1	0.0550793	170.947	162.672	158.95
Npas2	protein_coding	ENSMUSG00000026077.15	5.51486	6.62202	10.048	6.83473	-0.263947	-0.601562	-0.865509	Pattern1	0.0550507	7.78142	8.335	6.06844
Aph1c	protein_coding	ENSMUSG00000053040.13	12.4281	12.3198	11.8909	10.0619	0.012627	0.0511157	0.0637427	Pattern1	0.0550409	12.1595	12.1053	12.3739
Haus2	protein_coding	ENSMUSG00000027285.13	417.878	455.874	477.735	455.165	-0.125551	-0.0675773	-0.193129	Pattern1	0.054957	447.807	466.805	436.876
Ppid	protein_coding	ENSMUSG00000027804.13	3086.51	3460.46	3290.19	3644.69	-0.164985	0.072792	-0.0921933	Pattern1	0.0549494	3188.35	3375.32	3273.48
Gas2	protein_coding	ENSMUSG00000030498.15	86.8675	102.527	91.9995	98.189	-0.23912	0.156311	-0.0828097	Pattern1	0.0549483	89.4335	97.2634	94.6974
Myc	protein_coding	ENSMUSG00000022346.15	2177.1	1619.26	1440.89	1773.8	0.427071	0.168369	0.59544	Pattern1	0.0549338	1809	1530.08	1898.18
Tmem259	protein_coding	ENSMUSG00000013858.14	786.459	799.042	869.873	789.648	-0.022901	-0.122533	-0.145434	Pattern1	0.0548252	828.166	834.458	792.751
Cpped1	protein_coding	ENSMUSG00000065979.12	207.473	217.373	217.294	177.625	-0.0672502	0.000526157	-0.066724	Pattern1	0.0547273	212.383	217.333	212.423
Mtif2	protein_coding	ENSMUSG00000020459.14	403.744	423.498	438.792	451.346	-0.0689141	-0.0511818	-0.120096	Pattern1	0.0546752	421.268	431.145	413.621
Gm6520	processed_pseudogene	ENSMUSG00000104862.1	0.375343	0.811219	1.61906	1.05203	-1.11188	-0.996992	-2.10888	Pattern1	0.0546648	0.997201	1.21514	0.593281
Trappc1	protein_coding	ENSMUSG00000049299.14	294.813	279.011	315.093	298.486	0.0794793	-0.175453	-0.0959733	Pattern1	0.054641	304.953	297.052	286.912
AC125350.5	sense_intronic	ENSMUSG00000114835.1	6.66902	6.31938	6.43069	8.58391	0.077692	-0.0251896	0.0525024	Pattern1	0.054609	6.54985	6.37503	6.4942
4930503L19Rik	protein_coding	ENSMUSG00000044906.5	214.065	267.557	247.072	290.63	-0.3218	0.114915	-0.206885	Pattern1	0.054603	230.569	257.315	240.811
Slc45a3	protein_coding	ENSMUSG00000026435.15	25.1438	27.088	30.4201	22.2906	-0.107454	-0.167369	-0.274823	Pattern1	0.0545932	27.7819	28.754	26.1159
Bag5	protein_coding	ENSMUSG00000049792.6	304.764	282.668	294.268	267.374	0.108583	-0.0580229	0.05056	Pattern1	0.0545909	299.516	288.468	293.716
Tpgs2	protein_coding	ENSMUSG00000024269.11	252.861	272.064	268.357	285.592	-0.105606	0.0197972	-0.0858092	Pattern1	0.0545861	260.609	270.211	262.463
Thoc3	protein_coding	ENSMUSG00000025872.5	1230.18	1260.1	1412.51	1355.23	-0.0346712	-0.164719	-0.199391	Pattern1	0.0545768	1321.34	1336.3	1245.14
Trappc6b	protein_coding	ENSMUSG00000020993.9	237.59	210.166	220.048	247.105	0.176949	-0.0662905	0.110658	Pattern1	0.0544611	228.819	215.107	223.878
Gm26702	lincRNA	ENSMUSG00000097872.1	9.93183	12.4994	9.32533	10.6621	-0.331724	0.422629	0.0909045	Pattern1	0.0544448	9.62858	10.9123	11.2156
1110025M09Rik	TEC	ENSMUSG00000103520.1	5.86489	8.55608	6.80496	5.56515	-0.544846	0.330364	-0.214482	Pattern1	0.0544126	6.33492	7.68052	7.21048
Lsm2	protein_coding	ENSMUSG00000007050.17	718.76	807.498	847.65	796.931	-0.16795	-0.0700085	-0.237959	Pattern1	0.0543803	783.205	827.574	763.129
Kin	protein_coding	ENSMUSG00000037262.7	194.252	205.697	179.168	199.505	-0.0825864	0.199209	0.116622	Pattern1	0.0543683	186.71	192.432	199.975
Abt1	protein_coding	ENSMUSG00000036376.3	388.845	434.167	447.258	440.11	-0.159057	-0.042857	-0.201914	Pattern1	0.0543183	418.051	440.713	411.506
2310030G06Rik	protein_coding	ENSMUSG00000032062.2	69.0462	70.9312	64.2158	62.4519	-0.0388583	0.143493	0.104634	Pattern1	0.0542726	66.631	67.5735	69.9887
Gm43707	sense_intronic	ENSMUSG00000104903.1	57.5402	57.9898	62.3491	66.0197	-0.0112287	-0.104569	-0.115798	Pattern1	0.0542623	59.9446	60.1694	57.765
Ripk3	protein_coding	ENSMUSG00000022221.13	311.4	290.268	335.38	280.589	0.101384	-0.208408	-0.107025	Pattern1	0.0542511	323.39	312.824	300.834
Axin1	protein_coding	ENSMUSG00000024182.16	1190.52	1105.43	1215.45	1213.85	0.106976	-0.136877	-0.0299009	Pattern1	0.0542317	1202.98	1160.44	1147.97
Isoc1	protein_coding	ENSMUSG00000024601.8	455.691	485.136	486.974	494.991	-0.0903342	-0.00545477	-0.0957889	Pattern1	0.0541621	471.332	486.055	470.413
Zbtb20	protein_coding	ENSMUSG00000022708.16	119.591	132.388	138.995	125.246	-0.146662	-0.0702591	-0.216921	Pattern1	0.0541497	129.293	135.692	125.99
Mcoln1	protein_coding	ENSMUSG00000004567.16	466.783	547.227	491.711	529.131	-0.229385	0.154327	-0.0750584	Pattern1	0.0541405	479.247	519.469	507.005
Sec11c	protein_coding	ENSMUSG00000024516.12	94.834	83.3307	81.2338	91.5851	0.186556	0.0367679	0.223324	Pattern1	0.0541288	88.0339	82.2822	89.0823
BC005561	protein_coding	ENSMUSG00000079065.3	361.85	368.549	271.38	389.668	-0.0264661	0.441542	0.415076	Pattern1	0.05402	316.615	319.964	365.199
Camta2	protein_coding	ENSMUSG00000040712.16	181.835	204.05	196.17	188.023	-0.166288	0.0568166	-0.109471	Pattern1	0.0540137	189.003	200.11	192.943
Morf4l2	protein_coding	ENSMUSG00000031422.16	4721.9	5436.02	4599.99	4888.95	-0.203181	0.240918	0.0377366	Pattern1	0.0539661	4660.95	5018.01	5078.96
Nrxn2	protein_coding	ENSMUSG00000033768.16	217.071	246.71	225.884	226.595	-0.18465	0.127231	-0.0574182	Pattern1	0.0539047	221.477	236.297	231.89
Pigg	protein_coding	ENSMUSG00000029263.15	188.159	199.224	169.914	191.961	-0.082441	0.229588	0.147147	Pattern1	0.0538738	179.036	184.569	193.691
3010003L21Rik	antisense_RNA	ENSMUSG00000085355.2	23.6171	25.704	20.9345	20.3618	-0.122163	0.29611	0.173947	Pattern1	0.0538549	22.2758	23.3193	24.6605
Ciapin1	protein_coding	ENSMUSG00000031781.14	1739.87	1835.96	2112.59	1892.46	-0.0775542	-0.202477	-0.280031	Pattern1	0.0538491	1926.23	1974.28	1787.92
Mettl21a	protein_coding	ENSMUSG00000025956.10	166.1	170.103	151.415	165.065	-0.0343593	0.167907	0.133548	Pattern1	0.0538376	158.757	160.759	168.102
Gm21742	unprocessed_pseudogene	ENSMUSG00000099871.1	151.825	169.066	169.166	162.111	-0.155171	-0.000854256	-0.156025	Pattern1	0.0538361	160.496	169.116	160.446
Rbm12b1	protein_coding	ENSMUSG00000046667.14	130.911	148.843	131.702	142.95	-0.18521	0.176517	-0.00869346	Pattern1	0.0537572	131.306	140.273	139.877
Mapk14	protein_coding	ENSMUSG00000053436.14	2080.55	1937.73	1989.76	1926.14	0.102599	-0.0382245	0.0643744	Pattern1	0.053729	2035.16	1963.75	2009.14
Supt6	protein_coding	ENSMUSG00000002052.6	4683.66	5200.28	5554.16	5275.07	-0.150954	-0.0949792	-0.245933	Pattern1	0.0536369	5118.91	5377.22	4941.97
Gm15484	processed_pseudogene	ENSMUSG00000081865.1	16.9277	20.0983	14.0614	16.4816	-0.247683	0.515335	0.267651	Pattern1	0.0536038	15.4946	17.0798	18.513
Ccdc94	protein_coding	ENSMUSG00000003208.8	108.63	109.179	113.525	111.59	-0.00727683	-0.056311	-0.0635878	Pattern1	0.0536012	111.077	111.352	108.905
Grhl1	protein_coding	ENSMUSG00000020656.16	154.159	209.908	128.726	146.919	-0.445336	0.705455	0.260119	Pattern1	0.0535888	141.442	169.317	182.033
Gm16570	processed_pseudogene	ENSMUSG00000089806.1	8.47713	11.052	11.9502	9.19815	-0.382659	-0.112728	-0.495387	Pattern1	0.0535352	10.2137	11.5011	9.76456
Traf2	protein_coding	ENSMUSG00000026942.13	219.612	220.603	209.339	202.86	-0.00649835	0.075614	0.0691157	Pattern1	0.0535108	214.475	214.971	220.107
Lncpint	lincRNA	ENSMUSG00000044471.11	23.1406	35.0025	20.0406	26.2734	-0.597035	0.804531	0.207497	Pattern1	0.0534973	21.5906	27.5216	29.0715
Utp11	protein_coding	ENSMUSG00000028907.7	604.314	601.235	547.683	648.034	0.00736973	0.134586	0.141956	Pattern1	0.0534766	575.998	574.459	602.774
Lmtk3	protein_coding	ENSMUSG00000062044.15	176.287	202.23	190.872	177.547	-0.198071	0.0833897	-0.114681	Pattern1	0.0534543	183.579	196.551	189.258
P2rx2	protein_coding	ENSMUSG00000029503.16	3.72247	5.67175	9.38558	5.13574	-0.607534	-0.726651	-1.33419	Pattern1	0.0534274	6.55403	7.52867	4.69711
Ndufa2	protein_coding	ENSMUSG00000014294.4	434.84	420.562	404.814	388.249	0.0481652	0.0550594	0.103225	Pattern1	0.0533931	419.827	412.688	427.701
Tsr2	protein_coding	ENSMUSG00000025264.12	431.727	459.673	484.537	485.032	-0.0904866	-0.0759994	-0.166486	Pattern1	0.0533319	458.132	472.105	445.7
Tcf4	protein_coding	ENSMUSG00000053477.16	973.811	827.268	858.533	873.17	0.235287	-0.0535176	0.181769	Pattern1	0.0532755	916.172	842.901	900.54
1700014D04Rik	protein_coding	ENSMUSG00000051054.4	8.12815	7.42208	4.54319	7.56944	0.131103	0.708119	0.839222	Pattern1	0.0532514	6.33567	5.98264	7.77512
Gins2	protein_coding	ENSMUSG00000031821.11	649.138	568.054	569.427	550.189	0.192497	-0.00348195	0.189015	Pattern1	0.0531875	609.282	568.74	608.596
Wdhd1	protein_coding	ENSMUSG00000037572.16	2492.55	2542.09	2323.54	2741.04	-0.0283888	0.12969	0.101301	Pattern1	0.0531637	2408.05	2432.81	2517.32
Gm43119	TEC	ENSMUSG00000106560.1	26.4343	19.4288	23.4623	21.2647	0.444213	-0.272144	0.172069	Pattern1	0.0531565	24.9483	21.4456	22.9316
Gm37795	TEC	ENSMUSG00000102813.1	126.125	137.772	130.462	135.423	-0.127432	0.0786583	-0.0487737	Pattern1	0.053088	128.293	134.117	131.949
Ccdc97	protein_coding	ENSMUSG00000002608.8	526.25	497.307	490.902	486.579	0.0816118	0.0187018	0.100314	Pattern1	0.0530877	508.576	494.105	511.779
Tmem101	protein_coding	ENSMUSG00000020921.6	178.175	201.201	186.715	180.32	-0.175343	0.107799	-0.0675445	Pattern1	0.0529539	182.445	193.958	189.688
Hikeshi	protein_coding	ENSMUSG00000062797.13	432.025	474.342	470.28	480.656	-0.134812	0.0124062	-0.122406	Pattern1	0.0529514	451.153	472.311	453.183
Tmf1	protein_coding	ENSMUSG00000030059.15	783.132	716.833	550.419	712.384	0.127618	0.381106	0.508724	Pattern1	0.0529431	666.776	633.626	749.983
Ddx49	protein_coding	ENSMUSG00000057788.13	965.213	1069.32	1078.94	1070.4	-0.14777	-0.0129228	-0.160693	Pattern1	0.0529174	1022.08	1074.13	1017.27
Slc6a14	protein_coding	ENSMUSG00000031089.7	167.274	193.203	188.506	196.046	-0.207901	0.0355048	-0.172396	Pattern1	0.0529042	177.89	190.855	180.239
Trim39	protein_coding	ENSMUSG00000045409.16	437.445	484.543	448.818	482.897	-0.147523	0.110494	-0.0370297	Pattern1	0.0528763	443.131	466.68	460.994
Tmem178	protein_coding	ENSMUSG00000024245.4	2.17338	0.565877	0.976353	1.03971	1.94138	-0.786913	1.15446	Pattern1	0.0528585	1.57486	0.771115	1.36963
1810026B05Rik	processed_transcript	ENSMUSG00000101970.6	394.664	415.933	451.817	432.802	-0.0757248	-0.119387	-0.195112	Pattern1	0.0528283	423.24	433.875	405.299
Eaf1	protein_coding	ENSMUSG00000021890.5	1973.4	2038.8	2318.6	2210.46	-0.0470337	-0.185537	-0.232571	Pattern1	0.0528112	2146	2178.7	2006.1
Dusp28	protein_coding	ENSMUSG00000047067.7	33.7613	36.1566	37.7185	30.675	-0.0988876	-0.0610132	-0.159901	Pattern1	0.0527981	35.7399	36.9376	34.959
Prok1	protein_coding	ENSMUSG00000070368.9	0.355672	0.921675	0.640242	0.989821	-1.37371	0.525642	-0.848067	Pattern1	0.0527376	0.497957	0.780959	0.638674
Bap1	protein_coding	ENSMUSG00000021901.10	2359.52	2305.3	2527.62	2458.83	0.0335404	-0.132825	-0.0992847	Pattern1	0.052693	2443.57	2416.46	2332.41
Ino80e	protein_coding	ENSMUSG00000030689.15	1553.32	1571.08	1825.71	1729.67	-0.0164067	-0.216694	-0.233101	Pattern1	0.0526356	1689.51	1698.4	1562.2
Gm43549	lincRNA	ENSMUSG00000106334.1	47.2014	50.3366	47.046	49.0026	-0.0927786	0.0975369	0.0047583	Pattern1	0.0526232	47.1237	48.6913	48.769
Sdf2l1	protein_coding	ENSMUSG00000022769.7	190.586	175.142	185.748	160.834	0.121917	-0.0848176	0.0370995	Pattern1	0.0525088	188.167	180.445	182.864
Pum2	protein_coding	ENSMUSG00000020594.14	3230.08	3463.85	3532.33	3672.36	-0.100805	-0.028244	-0.129049	Pattern1	0.0524583	3381.21	3498.09	3346.97
Olfr1388	protein_coding	ENSMUSG00000047702.2	66.4847	77.7756	65.1899	82.3554	-0.226296	0.25467	0.0283747	Pattern1	0.0524497	65.8373	71.4828	72.1302
Pdss1	protein_coding	ENSMUSG00000026784.14	274.077	274.202	290.557	295.804	-0.000656159	-0.0835842	-0.0842404	Pattern1	0.0524336	282.317	282.38	274.14
Ywhaq	protein_coding	ENSMUSG00000076432.12	5945.75	6267.11	6629.89	6465.45	-0.0759411	-0.0811858	-0.157127	Pattern1	0.0524022	6287.82	6448.5	6106.43
Gpr180	protein_coding	ENSMUSG00000022131.2	242.227	236.133	222.955	230.185	0.0367625	0.0828451	0.119608	Pattern1	0.0523351	232.591	229.544	239.18
Suds3	protein_coding	ENSMUSG00000066900.11	1301.07	1363.89	1416.66	1373.7	-0.0680242	-0.0547734	-0.122798	Pattern1	0.0523257	1358.87	1390.27	1332.48
Ubxn7	protein_coding	ENSMUSG00000053774.8	2259.29	2445.66	2516.56	2425.86	-0.114354	-0.0412318	-0.155586	Pattern1	0.0523247	2387.93	2481.11	2352.48
Elmod2	protein_coding	ENSMUSG00000035151.12	172.66	179.966	165.054	195.757	-0.0597886	0.124786	0.0649972	Pattern1	0.0523205	168.857	172.51	176.313
Uchl1	protein_coding	ENSMUSG00000029223.12	592.63	558.717	595.33	488.348	0.0850145	-0.0915722	-0.00655772	Pattern1	0.0523203	593.98	577.023	575.673
Ghdc	protein_coding	ENSMUSG00000017747.13	104.271	107.277	110.944	110.095	-0.0410113	-0.0484914	-0.0895027	Pattern1	0.0523117	107.608	109.111	105.774
Snip1	protein_coding	ENSMUSG00000050213.6	544.688	567.516	593.035	586.982	-0.0592323	-0.0634544	-0.122687	Pattern1	0.0522921	568.861	580.276	556.102
Gm10616	TEC	ENSMUSG00000108599.1	12.5283	10.1607	14.808	11.5783	0.302198	-0.543374	-0.241177	Pattern1	0.0522806	13.6682	12.4843	11.3445
Chchd4	protein_coding	ENSMUSG00000034203.8	982.555	1032.9	1057.9	1064.85	-0.0720952	-0.0344955	-0.106591	Pattern1	0.0522728	1020.23	1045.4	1007.73
Trmt13	protein_coding	ENSMUSG00000033439.12	142.218	141.742	143.216	156.096	0.00483748	-0.014923	-0.0100855	Pattern1	0.0522313	142.717	142.479	141.98
Impdh1	protein_coding	ENSMUSG00000003500.13	933.179	902.597	813.72	850.883	0.048072	0.149549	0.197621	Pattern1	0.0521933	873.449	858.158	917.888
Fam149b	protein_coding	ENSMUSG00000039599.16	472.962	462.582	428.144	446.454	0.0320148	0.111614	0.143628	Pattern1	0.0521748	450.553	445.363	467.772
1600020E01Rik	antisense_RNA	ENSMUSG00000097048.7	102.058	104.965	106.368	112.583	-0.040525	-0.0191507	-0.0596757	Pattern1	0.0521642	104.213	105.667	103.512
Ehbp1	protein_coding	ENSMUSG00000042302.14	314.51	277.097	321.242	307.479	0.182712	-0.213268	-0.0305563	Pattern1	0.0521032	317.876	299.17	295.804
Rnf13	protein_coding	ENSMUSG00000036503.13	169.475	179.739	183.349	178.333	-0.0848242	-0.0286907	-0.113515	Pattern1	0.0520876	176.412	181.544	174.607
Timm9	protein_coding	ENSMUSG00000021079.16	283.378	344.883	290.55	317.672	-0.28338	0.247318	-0.0360615	Pattern1	0.0520452	286.964	317.717	314.13
Cacul1	protein_coding	ENSMUSG00000033417.15	1321.48	1256.58	1245.73	1229.79	0.0726479	0.0125088	0.0851567	Pattern1	0.0520449	1283.61	1251.16	1289.03
Rttn	protein_coding	ENSMUSG00000023066.9	511.009	544.503	571.458	547.612	-0.0915922	-0.0697071	-0.161299	Pattern1	0.0520438	541.233	557.981	527.756
Psmb10	protein_coding	ENSMUSG00000031897.9	316.574	346.994	308.389	305.524	-0.132367	0.170159	0.0377919	Pattern1	0.0519986	312.482	327.692	331.784
Cdc20	protein_coding	ENSMUSG00000006398.15	3724.39	3767.95	4501.74	3943.09	-0.0167746	-0.256706	-0.273481	Pattern1	0.0519803	4113.07	4134.84	3746.17
Tmem33	protein_coding	ENSMUSG00000037720.16	677.873	690.705	652.511	638.458	-0.0270548	0.0820694	0.0550146	Pattern1	0.0519775	665.192	671.608	684.289
Top1mt	protein_coding	ENSMUSG00000000934.8	107.874	118.972	144.093	135.057	-0.141279	-0.276371	-0.417649	Pattern1	0.0519696	125.983	131.533	113.423
Arpc1b	protein_coding	ENSMUSG00000029622.16	611.341	512.924	633.587	558.032	0.253233	-0.304799	-0.0515663	Pattern1	0.0519466	622.464	573.256	562.132
Jtb	protein_coding	ENSMUSG00000027937.15	236.181	239.607	250.597	259.627	-0.020778	-0.0647	-0.085478	Pattern1	0.0519176	243.389	245.102	237.894
Uap1l1	protein_coding	ENSMUSG00000026956.15	186.649	168.364	204.269	178.552	0.148748	-0.278888	-0.130139	Pattern1	0.0518738	195.459	186.316	177.506
Ncoa2	protein_coding	ENSMUSG00000005886.14	1099.96	1048.57	1090.44	933.375	0.0690274	-0.0564942	0.0125332	Pattern1	0.0518026	1095.2	1069.51	1074.26
Gm12183	processed_pseudogene	ENSMUSG00000082454.3	49.8765	57.6126	52.6195	49.1976	-0.208024	0.130787	-0.0772368	Pattern1	0.0517978	51.248	55.116	53.7446
Ice2	protein_coding	ENSMUSG00000032235.15	346.298	385.662	367.947	386.417	-0.15532	0.0678357	-0.0874842	Pattern1	0.0517829	357.123	376.805	365.98
Slc39a13	protein_coding	ENSMUSG00000002105.15	83.7254	82.6102	80.9161	70.3714	0.019346	0.0298932	0.0492392	Pattern1	0.0517762	82.3208	81.7631	83.1678
Mn1	protein_coding	ENSMUSG00000070576.4	315.813	291.984	336.728	312.627	0.113179	-0.205691	-0.0925121	Pattern1	0.0517656	326.27	314.356	303.899
Chfr	protein_coding	ENSMUSG00000014668.15	788.644	820.723	869.218	832.809	-0.0575194	-0.082823	-0.140342	Pattern1	0.0517467	828.931	844.97	804.684
Ccne1	protein_coding	ENSMUSG00000002068.16	2699.67	2821.11	3235.05	3159.69	-0.0634844	-0.197522	-0.261007	Pattern1	0.0517457	2967.36	3028.08	2760.39
Clnk	protein_coding	ENSMUSG00000039315.15	8.45851	11.9755	14.2108	8.53432	-0.501613	-0.246897	-0.74851	Pattern1	0.0516926	11.3346	13.0932	10.217
Ubl4a	protein_coding	ENSMUSG00000015290.15	356.13	386.336	356.332	341.509	-0.117451	0.116631	-0.000820445	Pattern1	0.0516346	356.231	371.334	371.233
Fbxo17	protein_coding	ENSMUSG00000030598.15	106.258	86.2313	95.4912	89.1427	0.301294	-0.147157	0.154137	Pattern1	0.0516232	100.875	90.8613	96.2448
Il11ra1	protein_coding	ENSMUSG00000073889.10	49.5802	53.8837	55.6428	53.0789	-0.120085	-0.0463472	-0.166432	Pattern1	0.0515992	52.6115	54.7633	51.7319
Cyth2	protein_coding	ENSMUSG00000003269.17	755.115	706.995	714.931	664.228	0.0949955	-0.0161022	0.0788932	Pattern1	0.0515737	735.023	710.963	731.055
Ndrg3	protein_coding	ENSMUSG00000027634.14	348.724	302.66	346.012	328.851	0.204386	-0.193124	0.0112621	Pattern1	0.0515564	347.368	324.336	325.692
Ptprtos	antisense_RNA	ENSMUSG00000084919.1	1.81488	1.52734	1.61291	1.38167	0.248851	-0.0786441	0.170207	Pattern1	0.0515382	1.7139	1.57013	1.67111
Gm12960	processed_pseudogene	ENSMUSG00000100514.1	28.3663	28.3409	25.3664	22.827	0.00129598	0.159966	0.161262	Pattern1	0.0515319	26.8664	26.8536	28.3536
Gm24146	misc_RNA	ENSMUSG00000064694.1	134.264	145.88	134.86	144.281	-0.119708	0.113317	-0.00639112	Pattern1	0.0514622	134.562	140.37	140.072
Gps1	protein_coding	ENSMUSG00000025156.17	1517.05	1398.24	1368.28	1403.07	0.11766	0.0312432	0.148903	Pattern1	0.0514609	1442.67	1383.26	1457.64
Mus81	protein_coding	ENSMUSG00000024906.9	132.444	137.393	139.115	143.853	-0.0529234	-0.0179711	-0.0708945	Pattern1	0.0514354	135.78	138.254	134.918
Zfp101	protein_coding	ENSMUSG00000055240.16	157.375	178.845	158.884	190.589	-0.184497	0.170729	-0.0137682	Pattern1	0.0513885	158.13	168.865	168.11
1110012L19Rik	protein_coding	ENSMUSG00000045237.5	114.211	100.058	112.876	102.327	0.19086	-0.173902	0.0169581	Pattern1	0.051359	113.543	106.467	107.135
Fopnl	protein_coding	ENSMUSG00000022677.14	184.57	191.038	200.978	192.973	-0.0496961	-0.073172	-0.122868	Pattern1	0.051357	192.774	196.008	187.804
Gm26825	lincRNA	ENSMUSG00000097554.1	346.729	315.858	382.911	341.621	0.134535	-0.277736	-0.143201	Pattern1	0.0513339	364.82	349.385	331.293
Gm14391	protein_coding	ENSMUSG00000078903.10	323.449	366.48	349.161	440.363	-0.180194	0.0698433	-0.110351	Pattern1	0.0513268	336.305	357.82	344.965
Gm37529	sense_intronic	ENSMUSG00000103693.1	12.0687	12.0063	9.71433	10.1831	0.00747856	0.305604	0.313082	Pattern1	0.0513143	10.8915	10.8603	12.0375
Gm8784	processed_pseudogene	ENSMUSG00000113936.1	3.77858	5.35548	4.83357	4.53482	-0.503174	0.147929	-0.355245	Pattern1	0.0513104	4.30607	5.09453	4.56703
Gm15869	sense_intronic	ENSMUSG00000087557.1	9.95996	8.25127	6.76683	7.89938	0.271524	0.286137	0.557661	Pattern1	0.0513035	8.36339	7.50905	9.10562
Stambpl1	protein_coding	ENSMUSG00000024776.17	31.9772	26.8068	30.9948	26.9597	0.254447	-0.20943	0.0450172	Pattern1	0.0512733	31.486	28.9008	29.392
Gm9616	processed_pseudogene	ENSMUSG00000114003.1	27.3289	35.1654	27.7501	29.6038	-0.363728	0.341662	-0.0220659	Pattern1	0.0512606	27.5395	31.4577	31.2471
Gm10651	processed_pseudogene	ENSMUSG00000074243.4	3.115	2.16948	2.25608	3.54811	0.521883	-0.0564705	0.465412	Pattern1	0.0512592	2.68554	2.21278	2.64224
Peli1	protein_coding	ENSMUSG00000020134.13	444.147	422.426	394.16	421.301	0.0723413	0.0999153	0.172257	Pattern1	0.0512541	419.154	408.293	433.287
Tmem14c	protein_coding	ENSMUSG00000021361.7	383.697	343.083	354.823	325.297	0.161409	-0.0485428	0.112866	Pattern1	0.0512259	369.26	348.953	363.39
Anapc13	protein_coding	ENSMUSG00000035048.13	308.96	335.725	342.961	317.343	-0.119862	-0.0307635	-0.150626	Pattern1	0.05113	325.961	339.343	322.343
Slc35a4	protein_coding	ENSMUSG00000033272.12	1036.86	939.711	891.92	889.414	0.141938	0.0753028	0.21724	Pattern1	0.0511115	964.392	915.816	988.288
Ubxn6	protein_coding	ENSMUSG00000019578.11	394.367	385.105	431.064	391.38	0.034289	-0.16265	-0.128361	Pattern1	0.0511062	412.716	408.084	389.736
Armc6	protein_coding	ENSMUSG00000002343.11	367.637	418.863	395.861	400.02	-0.188199	0.0814874	-0.106712	Pattern1	0.0510859	381.749	407.362	393.25
Sumo2	protein_coding	ENSMUSG00000020738.16	4343.31	4728.97	4843.56	4777.13	-0.12273	-0.0345416	-0.157271	Pattern1	0.0510627	4593.43	4786.26	4536.14
Rit1	protein_coding	ENSMUSG00000028057.14	91.8622	80.7544	85.0099	76.1848	0.185931	-0.0740908	0.11184	Pattern1	0.0510066	88.4361	82.8822	86.3083
Anapc11	protein_coding	ENSMUSG00000025135.12	559.211	548.157	585.223	589.7	0.0288044	-0.0943969	-0.0655925	Pattern1	0.0510023	572.217	566.69	553.684
Lcor	protein_coding	ENSMUSG00000025019.15	310.053	296.134	291.536	279.063	0.0662634	0.0225769	0.0888403	Pattern1	0.0509835	300.795	293.835	303.094
Smad2	protein_coding	ENSMUSG00000024563.15	913.488	954.117	980.503	980.429	-0.0627799	-0.0393565	-0.102136	Pattern1	0.0509784	946.996	967.31	933.803
Gm45223	TEC	ENSMUSG00000109429.1	140.428	135.494	133.298	138.891	0.0515995	0.0235678	0.0751672	Pattern1	0.0509708	136.863	134.396	137.961
Gm22988	snoRNA	ENSMUSG00000084708.1	225.994	175.689	215.955	247.309	0.36326	-0.297706	0.0655547	Pattern1	0.050962	220.974	195.822	200.841
Smdt1	protein_coding	ENSMUSG00000022452.14	449.106	460.672	414.085	443.642	-0.0366811	0.153813	0.117132	Pattern1	0.0509571	431.595	437.378	454.889
Gm17108	sense_overlapping	ENSMUSG00000091133.1	12.0276	11.0157	14.3961	10.8943	0.126793	-0.386121	-0.259328	Pattern1	0.0509195	13.2119	12.7059	11.5217
Prex1	protein_coding	ENSMUSG00000039621.13	197.688	225.991	222.825	205.986	-0.193037	0.0203542	-0.172683	Pattern1	0.0509062	210.256	224.408	211.839
Pgp	protein_coding	ENSMUSG00000043445.6	368.892	384.667	345.287	354.834	-0.060412	0.155814	0.0954023	Pattern1	0.0509012	357.089	364.977	376.779
Chmp6	protein_coding	ENSMUSG00000025371.12	292.687	281.794	321.781	269.844	0.0547175	-0.191438	-0.13672	Pattern1	0.0508846	307.234	301.788	287.241
Usb1	protein_coding	ENSMUSG00000031792.15	518.825	472.814	496.298	475.483	0.133974	-0.0699344	0.0640396	Pattern1	0.0508815	507.561	484.556	495.819
Spin4	protein_coding	ENSMUSG00000071722.4	71.5821	66.8886	67.1411	71.2564	0.097838	-0.00543497	0.092403	Pattern1	0.0508559	69.3616	67.0148	69.2354
Caap1	protein_coding	ENSMUSG00000028578.8	225.639	251.763	229.792	252.107	-0.158054	0.131741	-0.0263132	Pattern1	0.0508531	227.715	240.778	238.701
Scarna13	scaRNA	ENSMUSG00000088789.1	742.896	743.276	644.09	652.904	-0.000738142	0.206636	0.205898	Pattern1	0.0508409	693.493	693.683	743.086
Snrpert	processed_pseudogene	ENSMUSG00000082044.1	88.6099	96.4585	97.2474	103.76	-0.12244	-0.0117513	-0.134192	Pattern1	0.050798	92.9287	96.853	92.5342
Kars	protein_coding	ENSMUSG00000031948.14	7110.94	7385.06	8060.81	7777.41	-0.0545685	-0.126315	-0.180883	Pattern1	0.0507933	7585.88	7722.93	7248
Snrpb2	protein_coding	ENSMUSG00000008333.12	851.871	926.457	818.673	911.585	-0.121089	0.178435	0.0573461	Pattern1	0.0507767	835.272	872.565	889.164
Cenph	protein_coding	ENSMUSG00000045273.8	284.058	302.901	240.763	281.895	-0.0926616	0.331233	0.238571	Pattern1	0.0507762	262.41	271.832	293.479
Gm45242	TEC	ENSMUSG00000110378.1	2.96614	4.13545	1.60305	1.69929	-0.479457	1.36722	0.887764	Pattern1	0.0507088	2.2846	2.86925	3.5508
Fam172a	protein_coding	ENSMUSG00000064138.14	195.797	218.729	212.638	192.461	-0.159781	0.0407413	-0.11904	Pattern1	0.0506941	204.218	215.683	207.263
Gm6981	processed_pseudogene	ENSMUSG00000098076.1	14.5141	16.4331	16.1527	18.1868	-0.179152	0.0248254	-0.154326	Pattern1	0.0506914	15.3334	16.2929	15.4736
Gba2	protein_coding	ENSMUSG00000028467.15	312.627	275.064	299.44	297.309	0.184673	-0.122498	0.0621748	Pattern1	0.0506776	306.033	287.252	293.845
Atp5d	protein_coding	ENSMUSG00000003072.15	1615.3	1576.13	1832.19	1628.49	0.0354138	-0.21718	-0.181766	Pattern1	0.0506445	1723.75	1704.16	1595.72
Pcmtd2	protein_coding	ENSMUSG00000027589.14	186.141	215.122	198.908	212.221	-0.208758	0.113057	-0.0957012	Pattern1	0.0506433	192.525	207.015	200.632
Zfp26	protein_coding	ENSMUSG00000063108.15	1355.71	1529.39	1353.85	1525.63	-0.173904	0.175893	0.00198858	Pattern1	0.0505037	1354.78	1441.62	1442.55
Osgepl1	protein_coding	ENSMUSG00000026096.14	244.163	280.787	252.424	281.151	-0.201632	0.153628	-0.048004	Pattern1	0.0504865	248.293	266.605	262.475
Aoc2	protein_coding	ENSMUSG00000078651.8	57.6244	58.4252	58.1534	61.2037	-0.0199111	0.00672645	-0.0131846	Pattern1	0.0504796	57.8889	58.2893	58.0248
Gm6274	processed_pseudogene	ENSMUSG00000081281.1	22.9784	22.4681	18.849	23.5919	0.0324009	0.253388	0.285788	Pattern1	0.0504703	20.9137	20.6585	22.7232
Gm5566	processed_pseudogene	ENSMUSG00000080002.2	11.2822	11.8438	9.69812	8.7519	-0.0700764	0.28835	0.218273	Pattern1	0.0503926	10.4902	10.7709	11.563
Zcchc6	protein_coding	ENSMUSG00000035248.9	824.607	767.497	767.478	738.196	0.103545	3.53772e-05	0.10358	Pattern1	0.050382	796.043	767.488	796.052
Tmem126b	protein_coding	ENSMUSG00000030614.8	175.728	189.613	164.566	192.218	-0.109711	0.204394	0.0946825	Pattern1	0.0503605	170.147	177.089	182.67
Nsmce2	protein_coding	ENSMUSG00000059586.9	410.098	437.387	432.262	472.228	-0.0929403	0.0170057	-0.0759346	Pattern1	0.0503131	421.18	434.824	423.743
Diaph3	protein_coding	ENSMUSG00000022021.13	1321.94	1123.17	1199.93	1198.47	0.235086	-0.0953755	0.13971	Pattern1	0.0502834	1260.94	1161.55	1222.55
Zfp936	protein_coding	ENSMUSG00000064194.10	384.322	559.323	573.67	739.266	-0.541365	-0.0365395	-0.577905	Pattern1	0.05023	478.996	566.497	471.823
Lztfl1	protein_coding	ENSMUSG00000025245.14	177.827	177.497	160.095	181.597	0.00267891	0.148863	0.151542	Pattern1	0.0502225	168.961	168.796	177.662
Bex2	protein_coding	ENSMUSG00000042750.7	475.792	457.836	449.161	432.148	0.0554988	0.0275984	0.0830971	Pattern1	0.0500515	462.477	453.499	466.814
Rpl9	protein_coding	ENSMUSG00000047215.14	10461.9	10887.8	12025.8	11016.5	-0.0575661	-0.143424	-0.200991	Pattern1	0.0500488	11243.8	11456.8	10674.8
Zfp760	protein_coding	ENSMUSG00000067928.6	149.215	162.356	125.988	174.909	-0.121766	0.365872	0.244106	Pattern1	0.0500106	137.602	144.172	155.786
Atp6ap2	protein_coding	ENSMUSG00000031007.2	434.209	443.838	485.506	441.581	-0.0316431	-0.129455	-0.161098	Pattern1	0.0499983	459.858	464.672	439.024
Rps27l	protein_coding	ENSMUSG00000036781.13	1974.39	2249.89	2264.46	2028.48	-0.188451	-0.00931316	-0.197764	Pattern1	0.0499585	2119.42	2257.18	2112.14
Izumo2	protein_coding	ENSMUSG00000066500.5	1.49008	1.48979	1.93548	0.354884	0.000282509	-0.377582	-0.3773	Pattern1	0.0499295	1.71278	1.71264	1.48994
Faim	protein_coding	ENSMUSG00000032463.10	232.419	232.914	210.406	239.187	-0.00306722	0.146617	0.14355	Pattern1	0.0499052	221.413	221.66	232.666
Abl2	protein_coding	ENSMUSG00000026596.13	3940.04	4173.75	4340.96	4262.23	-0.0831336	-0.05667	-0.139804	Pattern1	0.0498921	4140.5	4257.36	4056.9
Gm9797	transcribed_processed_pseudogene	ENSMUSG00000045455.8	202.517	216.756	227.616	204.932	-0.0980278	-0.0705338	-0.168562	Pattern1	0.0498823	215.067	222.186	209.636
Gfer	protein_coding	ENSMUSG00000040888.9	491.686	542.078	550.534	525.353	-0.140763	-0.0223317	-0.163094	Pattern1	0.0498725	521.11	546.306	516.882
Ddx50	protein_coding	ENSMUSG00000020076.7	776.844	849.197	854.686	867.038	-0.128475	-0.00929549	-0.13777	Pattern1	0.0498274	815.765	851.942	813.02
Gm7846	processed_pseudogene	ENSMUSG00000086240.4	20.7593	23.3362	20.709	20.5687	-0.168809	0.172311	0.00350204	Pattern1	0.0497884	20.7342	22.0226	22.0478
Stam	protein_coding	ENSMUSG00000026718.17	472.342	425.835	443.855	426.635	0.149535	-0.0597914	0.0897433	Pattern1	0.0497865	458.098	434.845	449.089
Cox5b	protein_coding	ENSMUSG00000061518.10	2283.08	2402.8	2713.41	2455.91	-0.0737337	-0.175393	-0.249127	Pattern1	0.0497812	2498.25	2558.1	2342.94
Nsun6	protein_coding	ENSMUSG00000026707.15	107.868	125.696	124.592	119.661	-0.220665	0.0127213	-0.207944	Pattern1	0.0497281	116.23	125.144	116.782
Gm14276	processed_pseudogene	ENSMUSG00000082163.2	41.2033	43.0548	37.6496	42.6641	-0.0634161	0.193539	0.130123	Pattern1	0.0497181	39.4265	40.3522	42.1291
Zcchc7	protein_coding	ENSMUSG00000035649.17	465.402	523.022	493.089	498.347	-0.168393	0.0850246	-0.0833684	Pattern1	0.0497111	479.246	508.055	494.212
Sbf2	protein_coding	ENSMUSG00000038371.15	1609.21	1421.64	1430.78	1507.4	0.178799	-0.00925322	0.169546	Pattern1	0.0497095	1520	1426.21	1515.42
Rab26os	antisense_RNA	ENSMUSG00000093565.1	170.478	159.358	163.504	170.487	0.097314	-0.0370585	0.0602555	Pattern1	0.0497061	166.991	161.431	164.918
Zfp239	protein_coding	ENSMUSG00000042097.17	171.207	179.464	191.545	174.28	-0.067947	-0.0939928	-0.16194	Pattern1	0.0496932	181.376	185.504	175.336
Gm45592	TEC	ENSMUSG00000109810.1	21.6391	15.2755	17.3751	20.4053	0.502419	-0.185797	0.316622	Pattern1	0.0496789	19.5071	16.3253	18.4573
Man2a2	protein_coding	ENSMUSG00000038886.10	242.062	193.985	250.316	226.924	0.319436	-0.367812	-0.048376	Pattern1	0.0496777	246.189	222.151	218.023
Qrich1	protein_coding	ENSMUSG00000006673.14	3016.35	3060.69	3377.62	3164.99	-0.0210544	-0.142147	-0.163201	Pattern1	0.0496433	3196.98	3219.15	3038.52
H2afy2	protein_coding	ENSMUSG00000020086.6	639.186	572.836	627.724	604.814	0.158114	-0.132008	0.0261061	Pattern1	0.0496069	633.455	600.28	606.011
Lingo3	protein_coding	ENSMUSG00000051067.8	119.931	104.13	125.044	116.01	0.203818	-0.264052	-0.0602346	Pattern1	0.0495705	122.488	114.587	112.031
Timm8a2	protein_coding	ENSMUSG00000071229.3	1.44236	2.65686	2.25437	2.73841	-0.881289	0.236995	-0.644294	Pattern1	0.0495645	1.84837	2.45561	2.04961
Zfp949	protein_coding	ENSMUSG00000032425.15	128.38	129.615	127.872	129.089	-0.0138038	0.0195252	0.0057214	Pattern1	0.0495634	128.126	128.744	128.998
Rps17	protein_coding	ENSMUSG00000061787.15	7482.76	8285.78	8832.82	8300.29	-0.147066	-0.0922378	-0.239304	Pattern1	0.0495356	8157.79	8559.3	7884.27
Jrk	protein_coding	ENSMUSG00000046380.3	170.284	182.565	176.978	177.705	-0.100461	0.0448346	-0.0556262	Pattern1	0.0495233	173.631	179.771	176.424
Slc31a2	protein_coding	ENSMUSG00000066152.11	66.5986	58.8672	57.3111	56.7996	0.178029	0.0386495	0.216678	Pattern1	0.0495088	61.9549	58.0891	62.7329
Zfp868	protein_coding	ENSMUSG00000060427.15	274.296	292.081	286.246	307.353	-0.0906362	0.0291148	-0.0615214	Pattern1	0.0494459	280.271	289.163	283.188
Gm5805	processed_pseudogene	ENSMUSG00000061848.5	15.7641	18.7437	15.5106	15.4144	-0.249761	0.273157	0.0233964	Pattern1	0.0494308	15.6373	17.1271	17.2539
Podnl1	protein_coding	ENSMUSG00000012889.8	9.26547	9.57077	13.887	9.99112	-0.0467723	-0.537023	-0.583795	Pattern1	0.0494013	11.5762	11.7289	9.41812
Ap5m1	protein_coding	ENSMUSG00000036291.5	389.749	433.11	371.037	397.682	-0.152188	0.223173	0.0709843	Pattern1	0.0493389	380.393	402.073	411.43
Mad2l1bp	protein_coding	ENSMUSG00000034509.8	158.536	158.25	164.945	154.262	0.00260113	-0.0597722	-0.0571711	Pattern1	0.0493002	161.74	161.598	158.393
Stk19	protein_coding	ENSMUSG00000061207.11	186.796	182.329	196.306	191.681	0.0349142	-0.10656	-0.0716457	Pattern1	0.0492679	191.551	189.318	184.562
Tpgs1	protein_coding	ENSMUSG00000020308.6	213.705	233.977	240.742	206.752	-0.130752	-0.0411206	-0.171872	Pattern1	0.0492654	227.223	237.36	223.841
Ankrd31	protein_coding	ENSMUSG00000109561.1	5.10582	3.45244	3.88697	5.42782	0.564525	-0.171028	0.393496	Pattern1	0.0492633	4.4964	3.66971	4.27913
Gm38082	TEC	ENSMUSG00000104369.1	155.704	150.243	141.65	147.33	0.0515126	0.0849675	0.13648	Pattern1	0.0492501	148.677	145.946	152.973
Sf1	protein_coding	ENSMUSG00000024949.17	6007.04	6173.77	6872.52	6712.41	-0.0394963	-0.154689	-0.194186	Pattern1	0.049211	6439.78	6523.14	6090.4
Ranbp6	protein_coding	ENSMUSG00000074909.4	180.118	163.742	158.952	169.183	0.137523	0.0428297	0.180352	Pattern1	0.0491662	169.535	161.347	171.93
Snhg1	processed_transcript	ENSMUSG00000108414.1	2286.96	2642.05	2448.98	2081.06	-0.208226	0.109475	-0.0987514	Pattern1	0.0491428	2367.97	2545.52	2464.51
Cd320	protein_coding	ENSMUSG00000002308.15	282.138	276.785	308.627	276.681	0.0276351	-0.157099	-0.129464	Pattern1	0.0490698	295.383	292.706	279.462
Dph5	protein_coding	ENSMUSG00000033554.17	255.296	230.786	232.92	237.709	0.145612	-0.0132808	0.132331	Pattern1	0.0490439	244.108	231.853	243.041
Cbr4	protein_coding	ENSMUSG00000031641.14	162.352	162.802	151.066	168.67	-0.00399568	0.107942	0.103946	Pattern1	0.0490408	156.709	156.934	162.577
Zfp979	protein_coding	ENSMUSG00000066000.12	666.145	1038.04	934.898	1263.54	-0.639951	0.15098	-0.488972	Pattern1	0.0490309	800.522	986.468	852.092
Mief1	protein_coding	ENSMUSG00000022412.12	1284.06	1252.07	1349.63	1378.91	0.0363944	-0.108244	-0.0718501	Pattern1	0.0490202	1316.84	1300.85	1268.06
Cln5	protein_coding	ENSMUSG00000022125.6	425.026	452.704	475.629	456.264	-0.0910196	-0.0712681	-0.162288	Pattern1	0.0490175	450.327	464.167	438.865
Dus4l	protein_coding	ENSMUSG00000020648.3	148.785	148.182	139.482	153.093	0.00586262	0.0872932	0.0931558	Pattern1	0.0489986	144.133	143.832	148.484
Spred2	protein_coding	ENSMUSG00000045671.17	2017.39	1799.24	2000.13	2003.72	0.165097	-0.152703	0.0123938	Pattern1	0.048994	2008.76	1899.69	1908.31
Pxylp1	protein_coding	ENSMUSG00000043587.15	66.2795	62.6427	67.4403	62.6448	0.0814164	-0.106464	-0.025048	Pattern1	0.0489743	66.8599	65.0415	64.4611
Ddx25	protein_coding	ENSMUSG00000032101.6	210.358	219.467	198.91	202.6	-0.0611576	0.141887	0.0807297	Pattern1	0.0489728	204.634	209.189	214.913
Tfip11	protein_coding	ENSMUSG00000029345.13	869.732	893.593	963.856	942.117	-0.0390471	-0.109199	-0.148246	Pattern1	0.0489405	916.794	928.725	881.663
Gm8494	processed_pseudogene	ENSMUSG00000094090.2	5.81715	7.60039	5.72933	8.23807	-0.385761	0.407707	0.0219457	Pattern1	0.0489059	5.77324	6.66486	6.70877
Klhdc4	protein_coding	ENSMUSG00000040263.16	1489.43	1584.26	1766.55	1672.84	-0.0890536	-0.157126	-0.24618	Pattern1	0.0489024	1627.99	1675.41	1536.84
Cox19	protein_coding	ENSMUSG00000045438.12	127.636	133.362	138.821	120.269	-0.0633146	-0.0578711	-0.121186	Pattern1	0.0488895	133.228	136.091	130.499
Arl6ip4	protein_coding	ENSMUSG00000029404.15	433.38	434.764	477.412	429.267	-0.00460269	-0.135	-0.139603	Pattern1	0.0488658	455.396	456.088	434.072
Fktn	protein_coding	ENSMUSG00000028414.17	343.683	338.171	317.572	396.972	0.0233258	0.0906684	0.113994	Pattern1	0.0488615	330.627	327.871	340.927
AC124426.1	transcribed_processed_pseudogene	ENSMUSG00000113836.1	152.759	182.478	161.77	256.452	-0.256468	0.173779	-0.0826895	Pattern1	0.0488554	157.264	172.124	167.618
Tusc2	protein_coding	ENSMUSG00000010054.4	288.017	274.694	310.709	279.913	0.0683266	-0.177739	-0.109412	Pattern1	0.0488245	299.363	292.702	281.355
Dmc1	protein_coding	ENSMUSG00000022429.10	67.7293	75.7738	64.2551	77.3847	-0.16192	0.237889	0.0759689	Pattern1	0.0488213	65.9922	70.0145	71.7515
Ndc80	protein_coding	ENSMUSG00000024056.9	415.173	602.43	497.727	615.735	-0.537083	0.27544	-0.261643	Pattern1	0.0487553	456.45	550.079	508.801
Atg12	protein_coding	ENSMUSG00000032905.4	396.976	419.823	439.421	418.076	-0.0807281	-0.0658232	-0.146551	Pattern1	0.0487256	418.199	429.622	408.4
Nuf2	protein_coding	ENSMUSG00000026683.14	837.142	948.883	923.421	983.95	-0.180757	0.039242	-0.141515	Pattern1	0.0486675	880.282	936.152	893.013
Lamtor1	protein_coding	ENSMUSG00000030842.12	840.799	848.395	793.677	800.258	-0.0129754	0.0961855	0.0832101	Pattern1	0.0486592	817.238	821.036	844.597
Borcs8	protein_coding	ENSMUSG00000002345.17	169.702	160.619	167.397	158.016	0.0793606	-0.0596289	0.0197317	Pattern1	0.0486541	168.55	164.008	165.161
E130311K13Rik	protein_coding	ENSMUSG00000048581.12	21.3791	25.3964	22.327	24.5624	-0.248428	0.185838	-0.0625902	Pattern1	0.0486256	21.853	23.8617	23.3877
Kcnq1ot1	antisense_RNA	ENSMUSG00000101609.1	6753.93	6820.5	4979.49	6232.91	-0.0141492	0.453878	0.439729	Pattern1	0.0486185	5866.71	5900	6787.22
Mea1	protein_coding	ENSMUSG00000002768.7	393.129	370.715	367.61	341.192	0.0846907	0.0121363	0.0968271	Pattern1	0.0485455	380.369	369.163	381.922
Uba7	protein_coding	ENSMUSG00000032596.14	1.79803	1.16482	2.58434	2.67679	0.626306	-1.14968	-0.523375	Pattern1	0.0484883	2.19118	1.87458	1.48143
Fam136a	protein_coding	ENSMUSG00000057497.8	1046.91	1091.63	1114.3	1119.87	-0.0603493	-0.029648	-0.0899973	Pattern1	0.0484471	1080.6	1102.96	1069.27
Gm13611	processed_pseudogene	ENSMUSG00000066068.5	9.68586	10.4792	8.57082	8.57797	-0.113572	0.29002	0.176448	Pattern1	0.0482683	9.12834	9.52499	10.0825
Rps6-ps1	processed_pseudogene	ENSMUSG00000063875.5	49.639	39.4978	42.1784	51.5608	0.329703	-0.0947337	0.23497	Pattern1	0.0482295	45.9087	40.8381	44.5684
Slc20a2	protein_coding	ENSMUSG00000037656.9	2309.38	2196.32	2122.17	2089.25	0.0724176	0.0495463	0.121964	Pattern1	0.0482211	2215.78	2159.25	2252.85
Abcc10	protein_coding	ENSMUSG00000032842.13	139.701	144.292	145.235	144.259	-0.0466468	-0.00940643	-0.0560533	Pattern1	0.0482136	142.468	144.763	141.996
Eif3a	protein_coding	ENSMUSG00000024991.7	11876.7	13215.4	12444.2	14234.7	-0.154088	0.0867512	-0.0673372	Pattern1	0.0482088	12160.4	12829.8	12546.1
Sin3b	protein_coding	ENSMUSG00000031622.16	1768.44	1660.95	1714.67	1635.69	0.0904618	-0.0459224	0.0445394	Pattern1	0.0482027	1741.55	1687.81	1714.69
Mrpl34	protein_coding	ENSMUSG00000034880.7	418.306	475.465	462.437	438.757	-0.184781	0.0400835	-0.144698	Pattern1	0.048196	440.371	468.951	446.886
Bod1	protein_coding	ENSMUSG00000044502.16	554.097	523.729	569.352	573.028	0.0813165	-0.1205	-0.0391834	Pattern1	0.0481605	561.725	546.541	538.913
Rffl	protein_coding	ENSMUSG00000020696.18	220.565	210.76	213.489	201.926	0.0656038	-0.018559	0.0470448	Pattern1	0.0481053	217.027	212.125	215.663
Zfp960	protein_coding	ENSMUSG00000096696.1	126.678	163.48	139.312	187.448	-0.367953	0.230795	-0.137158	Pattern1	0.0480984	132.995	151.396	145.079
Zzef1	protein_coding	ENSMUSG00000055670.14	740.171	735.83	796.811	765.544	0.00848568	-0.114865	-0.106379	Pattern1	0.0480551	768.491	766.321	738.001
Itfg2	protein_coding	ENSMUSG00000001518.12	363.258	390.244	401.102	377.575	-0.103381	-0.0395936	-0.142975	Pattern1	0.0480313	382.18	395.673	376.751
Gm10020	processed_pseudogene	ENSMUSG00000057262.1	763.539	815.885	842.572	765.506	-0.0956638	-0.0464338	-0.142098	Pattern1	0.0480159	803.056	829.229	789.712
Cetn3	protein_coding	ENSMUSG00000021537.9	597.382	725.595	540.223	665.098	-0.280511	0.425609	0.145098	Pattern1	0.0479767	568.803	632.909	661.488
Esco2	protein_coding	ENSMUSG00000022034.10	793.361	1230.93	1438.23	1526.58	-0.633697	-0.224553	-0.85825	Pattern1	0.0479391	1115.8	1334.58	1012.14
Cox10	protein_coding	ENSMUSG00000042148.8	452.908	448.232	490.73	472.842	0.0149731	-0.130683	-0.11571	Pattern1	0.0479303	471.819	469.481	450.57
Nphp3	protein_coding	ENSMUSG00000032558.19	192.451	200.863	179.16	184.176	-0.0617184	0.16496	0.103241	Pattern1	0.0479209	185.806	190.012	196.657
Trmt2a	protein_coding	ENSMUSG00000022721.18	717.377	749.336	758.392	783.45	-0.0628815	-0.0173315	-0.080213	Pattern1	0.0479113	737.884	753.864	733.356
Bet1l	protein_coding	ENSMUSG00000025484.9	173.22	174.503	184.926	182.48	-0.0106477	-0.0836932	-0.0943409	Pattern1	0.0478825	179.073	179.715	173.862
Btbd9	protein_coding	ENSMUSG00000062202.13	463.507	469.969	512.572	468.039	-0.0199742	-0.125189	-0.145163	Pattern1	0.0478725	488.04	491.271	466.738
Gm5555	processed_pseudogene	ENSMUSG00000083477.2	9.03093	9.05052	10.4357	10.3677	-0.00312609	-0.205456	-0.208582	Pattern1	0.0477895	9.73332	9.74311	9.04072
A630072M18Rik	antisense_RNA	ENSMUSG00000101013.1	92.6435	100.636	80.0885	98.931	-0.119387	0.329482	0.210095	Pattern1	0.0477415	86.366	90.3624	96.6399
Ythdc2	protein_coding	ENSMUSG00000034653.11	390.819	442.391	377.157	443.397	-0.178822	0.230156	0.0513341	Pattern1	0.0477211	383.988	409.774	416.605
Emc6	protein_coding	ENSMUSG00000047260.4	533.31	467.143	507.004	478.245	0.19111	-0.118133	0.0729769	Pattern1	0.047668	520.157	487.074	500.227
Cript	protein_coding	ENSMUSG00000024146.9	280.441	248.233	257.81	281.3	0.176005	-0.0546127	0.121393	Pattern1	0.0476661	269.125	253.021	264.337
Ap2s1	protein_coding	ENSMUSG00000008036.11	668.931	580.793	622.789	569.147	0.203833	-0.100719	0.103114	Pattern1	0.0476416	645.86	601.791	624.862
Rsl24d1	protein_coding	ENSMUSG00000032215.15	1928.08	2060.87	2227.4	2203.63	-0.0960905	-0.112106	-0.208197	Pattern1	0.0476054	2077.74	2144.13	1994.47
Gm5905	processed_pseudogene	ENSMUSG00000110275.1	75.0134	77.309	69.3446	75.9986	-0.0434867	0.156853	0.113366	Pattern1	0.0475947	72.179	73.3268	76.1612
Kif28	protein_coding	ENSMUSG00000087236.3	12.8877	14.6198	17.3825	11.3203	-0.181929	-0.249715	-0.431644	Pattern1	0.0475851	15.1351	16.0012	13.7537
Mrto4	protein_coding	ENSMUSG00000028741.13	1521.38	1467.64	1343.61	1349.34	0.0518861	0.127383	0.179269	Pattern1	0.0475203	1432.49	1405.62	1494.51
Tfb2m	protein_coding	ENSMUSG00000026492.11	318.565	331.202	314.948	364.922	-0.0561251	0.0725961	0.016471	Pattern1	0.0474898	316.757	323.075	324.883
Srrm2	protein_coding	ENSMUSG00000039218.16	25715.1	27486.3	28438.4	28830.3	-0.0960999	-0.0491284	-0.145228	Pattern1	0.0474861	27076.7	27962.4	26600.7
Adprhl2	protein_coding	ENSMUSG00000042558.16	451.571	445.149	486.547	465.382	0.0206632	-0.128291	-0.107628	Pattern1	0.04747	469.059	465.848	448.36
Cyp2j9	protein_coding	ENSMUSG00000015224.10	1.49008	3.7421	2.2593	2.02894	-1.32845	0.727973	-0.600482	Pattern1	0.0474528	1.87469	3.0007	2.61609
Smox	protein_coding	ENSMUSG00000027333.18	261.147	314.267	301.373	261.778	-0.267129	0.0604417	-0.206688	Pattern1	0.0474433	281.26	307.82	287.707
Rpf2	protein_coding	ENSMUSG00000038510.12	781.479	890.984	813.046	870.396	-0.189192	0.132061	-0.0571305	Pattern1	0.0474361	797.263	852.015	836.231
Arid4b	protein_coding	ENSMUSG00000039219.18	1090.67	1096.07	817.725	970.134	-0.00712996	0.422651	0.415521	Pattern1	0.0474276	954.196	956.897	1093.37
Upf3a	protein_coding	ENSMUSG00000038398.8	747.052	743.561	789.599	792.861	0.00675835	-0.0866692	-0.0799108	Pattern1	0.0474198	768.325	766.58	745.306
Rmdn2	protein_coding	ENSMUSG00000036368.8	48.6726	39.9336	52.3356	49.5677	0.285507	-0.39019	-0.104683	Pattern1	0.0473992	50.5041	46.1346	44.3031
Ttc9c	protein_coding	ENSMUSG00000071660.10	748.153	797.175	826.401	787.939	-0.0915636	-0.0519458	-0.143509	Pattern1	0.0473759	787.277	811.788	772.664
Gtpbp2	protein_coding	ENSMUSG00000023952.13	181.911	193.444	189.942	179.066	-0.0886796	0.0263527	-0.062327	Pattern1	0.0473602	185.927	191.693	187.677
Lman2l	protein_coding	ENSMUSG00000001143.13	481.465	436.431	443.871	446.925	0.141678	-0.0243873	0.117291	Pattern1	0.0472537	462.668	440.151	458.948
Ube2w	protein_coding	ENSMUSG00000025939.17	298.285	287.529	272.975	273.107	0.0529829	0.0749384	0.127921	Pattern1	0.0472355	285.63	280.252	292.907
1810022K09Rik	protein_coding	ENSMUSG00000078784.8	440.138	551.291	320.654	467.263	-0.324858	0.781797	0.456939	Pattern1	0.0471977	380.396	435.972	495.714
Fgfr1op2	protein_coding	ENSMUSG00000040242.14	403.722	441.622	397.503	446.846	-0.129452	0.151849	0.0223974	Pattern1	0.0471927	400.612	419.562	422.672
Ppt1	protein_coding	ENSMUSG00000028657.14	230.696	245.351	253.263	240.784	-0.0888553	-0.0457884	-0.134644	Pattern1	0.0471747	241.979	249.307	238.023
Cwc27	protein_coding	ENSMUSG00000021715.12	505.821	536.172	541.652	565.374	-0.0840703	-0.0146701	-0.0987404	Pattern1	0.0471523	523.737	538.912	520.997
Gm10263	processed_pseudogene	ENSMUSG00000066407.3	12.614	16.9353	13.9584	15.1386	-0.425006	0.278905	-0.146101	Pattern1	0.0471112	13.2862	15.4468	14.7747
Gm17552	lincRNA	ENSMUSG00000097233.1	9.48627	7.15035	10.3558	6.20068	0.407828	-0.534352	-0.126525	Pattern1	0.0471004	9.92103	8.75307	8.31831
Sft2d1	protein_coding	ENSMUSG00000073468.11	187.2	181.959	166.63	184.412	0.0409642	0.126972	0.167936	Pattern1	0.0470794	176.915	174.295	184.58
Klf13	protein_coding	ENSMUSG00000052040.10	1228.14	1403.6	1269	1237.2	-0.192654	0.145434	-0.04722	Pattern1	0.0470794	1248.57	1336.3	1315.87
Zkscan8	protein_coding	ENSMUSG00000063894.15	326.578	322.914	286.788	352.569	0.0162773	0.171164	0.187441	Pattern1	0.0470438	306.683	304.851	324.746
Fance	protein_coding	ENSMUSG00000007570.15	331.855	328.975	360.086	332.17	0.0125762	-0.130364	-0.117787	Pattern1	0.0469913	345.97	344.53	330.415
2610044O15Rik8	protein_coding	ENSMUSG00000071302.10	157.478	190.297	165.464	211.661	-0.273105	0.201738	-0.0713667	Pattern1	0.0469567	161.471	177.881	173.888
1110038B12Rik	processed_transcript	ENSMUSG00000092203.7	1802.83	2033.44	2162.04	1888.99	-0.17366	-0.0884756	-0.262136	Pattern1	0.0469432	1982.43	2097.74	1918.13
1700123O20Rik	protein_coding	ENSMUSG00000040822.6	467.13	465.355	501.094	480.182	0.00549365	-0.106752	-0.101258	Pattern1	0.0468661	484.112	483.225	466.242
Snhg3	processed_transcript	ENSMUSG00000085241.7	215.131	239.743	243.215	238.521	-0.15627	-0.0207434	-0.177014	Pattern1	0.0468251	229.173	241.479	227.437
Klhl21	protein_coding	ENSMUSG00000073700.3	619.633	667.304	678.478	657.003	-0.106932	-0.0239574	-0.130889	Pattern1	0.0468168	649.055	672.891	643.468
Gm44777	antisense_RNA	ENSMUSG00000108738.1	87.7475	98.6404	87.5695	95.3698	-0.168821	0.171751	0.00292958	Pattern1	0.0466716	87.6585	93.1049	93.1939
Gm29170	sense_intronic	ENSMUSG00000100455.1	221.215	202.252	202.382	218.227	0.129293	-0.000925732	0.128367	Pattern1	0.0466664	211.799	202.317	211.734
Gpatch3	protein_coding	ENSMUSG00000028850.2	226.148	208.482	226.143	204.63	0.117342	-0.117309	3.2649e-05	Pattern1	0.0466543	226.145	217.312	217.315
Cops9	protein_coding	ENSMUSG00000073616.10	507.466	490.488	494.398	452.696	0.0490924	-0.0114549	0.0376375	Pattern1	0.0466274	500.932	492.443	498.977
Gm26330	snoRNA	ENSMUSG00000064751.1	2.68797	0.503152	1.83205	1.86257	2.41745	-1.86439	0.553057	Pattern1	0.0465606	2.26001	1.1676	1.59556
Olfr552	protein_coding	ENSMUSG00000073973.4	2.16773	2.09098	2.59295	1.36905	0.0520073	-0.310414	-0.258407	Pattern1	0.0464113	2.38034	2.34196	2.12936
Atg3	protein_coding	ENSMUSG00000022663.3	289.767	317.059	276.651	294.944	-0.129855	0.196682	0.0668269	Pattern1	0.0464002	283.209	296.855	303.413
Ift81	protein_coding	ENSMUSG00000029469.14	194.426	177.523	174.256	194.16	0.131216	0.0267909	0.158007	Pattern1	0.0463806	184.341	175.89	185.974
Cfap36	protein_coding	ENSMUSG00000020462.14	204.367	215.109	161.992	212.639	-0.0739041	0.409145	0.335241	Pattern1	0.04637	183.18	188.551	209.738
Pcdhb20	protein_coding	ENSMUSG00000046191.7	2.56839	1.20237	1.29156	1.68667	1.09498	-0.103228	0.99175	Pattern1	0.0463434	1.92997	1.24697	1.88538
Gtf3c1	protein_coding	ENSMUSG00000032777.9	3516.98	3324.55	3297.07	3159.18	0.0811779	0.0119743	0.0931522	Pattern1	0.0462715	3407.03	3310.81	3420.77
Dennd4a	protein_coding	ENSMUSG00000053641.9	285.041	299.881	283.823	323.695	-0.0732197	0.0793978	0.00617812	Pattern1	0.0462666	284.432	291.852	292.461
Smg9	protein_coding	ENSMUSG00000002210.11	267.115	278.185	285.944	281.434	-0.0585822	-0.0396911	-0.0982733	Pattern1	0.0462515	276.53	282.065	272.65
Rps18-ps3	processed_pseudogene	ENSMUSG00000057657.4	19.3523	17.4572	19.2889	16.8867	0.14868	-0.143948	0.00473239	Pattern1	0.046185	19.3206	18.3731	18.4047
Aprt	protein_coding	ENSMUSG00000006589.8	2247.1	2351.48	2678.27	2455.72	-0.065503	-0.187731	-0.253234	Pattern1	0.0461809	2462.68	2514.87	2299.29
Gng5	protein_coding	ENSMUSG00000068523.12	887.183	823.002	801.155	821.94	0.108336	0.0388139	0.14715	Pattern1	0.0461506	844.169	812.078	855.092
Gm43581	sense_intronic	ENSMUSG00000105199.1	163.186	210.827	218.484	171.078	-0.369541	-0.051468	-0.421009	Pattern1	0.046116	190.835	214.656	187.007
Mark2	protein_coding	ENSMUSG00000024969.15	1355.74	1371.3	1503.3	1420.73	-0.0164624	-0.132587	-0.149049	Pattern1	0.0460888	1429.52	1437.3	1363.52
Gm43511	TEC	ENSMUSG00000104761.1	24.6409	27.3897	19.7062	23.4333	-0.15258	0.474982	0.322402	Pattern1	0.0460797	22.1735	23.548	26.0153
Plk4	protein_coding	ENSMUSG00000025758.10	1137.89	1289.68	1159.99	1189.41	-0.18066	0.152908	-0.0277517	Pattern1	0.0460132	1148.94	1224.83	1213.78
Nisch	protein_coding	ENSMUSG00000021910.15	12225.9	11380.5	11199.3	11001	0.103385	0.0231494	0.126534	Pattern1	0.0459253	11712.6	11289.9	11803.2
Zfp160	protein_coding	ENSMUSG00000067942.5	160.143	165.183	165.059	167.873	-0.0447046	0.00108345	-0.0436212	Pattern1	0.0458864	162.601	165.121	162.663
Dctn3	protein_coding	ENSMUSG00000028447.11	385.935	416.404	423.795	394.582	-0.109624	-0.0253816	-0.135005	Pattern1	0.0458299	404.865	420.099	401.17
Cebpg	protein_coding	ENSMUSG00000056216.9	440.63	443.28	392.175	457.559	-0.00864874	0.176722	0.168073	Pattern1	0.0458227	416.403	417.727	441.955
Pds5a	protein_coding	ENSMUSG00000029202.12	4692.99	5020.75	5273.05	5551.5	-0.0973948	-0.0707326	-0.168127	Pattern1	0.045815	4983.02	5146.9	4856.87
Tmem94	protein_coding	ENSMUSG00000020747.17	536.916	520.568	598.583	535.354	0.04461	-0.201466	-0.156856	Pattern1	0.0458096	567.75	559.576	528.742
AC125020.2	processed_pseudogene	ENSMUSG00000112033.1	2.21272	1.76825	2.91062	3.044	0.323494	-0.719002	-0.395508	Pattern1	0.0457293	2.56167	2.33943	1.99048
Nop16	protein_coding	ENSMUSG00000025869.11	901.913	952.129	989.047	980.094	-0.0781695	-0.054881	-0.133051	Pattern1	0.0457057	945.48	970.588	927.021
Gm42658	sense_intronic	ENSMUSG00000106251.1	28.1284	32.9491	31.8851	24.1158	-0.228209	0.0473581	-0.180851	Pattern1	0.0457047	30.0067	32.4171	30.5388
Gm38178	TEC	ENSMUSG00000103825.1	23.8829	45.4288	29.3905	37.4797	-0.92763	0.628254	-0.299376	Pattern1	0.0456189	26.6367	37.4097	34.6558
Stard8	protein_coding	ENSMUSG00000031216.13	143.932	165.356	159.622	149.073	-0.200189	0.0509181	-0.149271	Pattern1	0.045591	151.777	162.489	154.644
Togaram1	protein_coding	ENSMUSG00000035614.11	1163.98	1138.42	1174.01	1237.56	0.0320326	-0.0444055	-0.0123729	Pattern1	0.0455845	1168.99	1156.22	1151.2
Lypla2	protein_coding	ENSMUSG00000028670.14	690.534	705.491	669.668	618.621	-0.0309152	0.0751808	0.0442655	Pattern1	0.0455735	680.101	687.579	698.012
Zc3h4	protein_coding	ENSMUSG00000059273.9	2469.55	2637.99	2874.59	2640.52	-0.0951926	-0.123919	-0.219111	Pattern1	0.0455666	2672.07	2756.29	2553.77
Ndufa1	protein_coding	ENSMUSG00000016427.7	201.794	226.529	218.163	209.478	-0.166813	0.0542891	-0.112524	Pattern1	0.0455664	209.979	222.346	214.162
Gm15927	processed_transcript	ENSMUSG00000085039.2	9.85032	10.8768	8.71336	12.2998	-0.143016	0.319958	0.176942	Pattern1	0.0455263	9.28184	9.7951	10.3636
Ccdc137	protein_coding	ENSMUSG00000049957.14	375.365	409.794	392.929	409.248	-0.126604	0.0606283	-0.065976	Pattern1	0.0454632	384.147	401.361	392.579
Cept1	protein_coding	ENSMUSG00000040774.15	211.253	192.509	215.963	202.706	0.134045	-0.165855	-0.0318098	Pattern1	0.0454263	213.608	204.236	201.881
Zfp574	protein_coding	ENSMUSG00000045252.11	686.469	686.389	800.105	740.813	0.000169744	-0.221163	-0.220994	Pattern1	0.0454253	743.287	743.247	686.429
Star	protein_coding	ENSMUSG00000031574.8	69.8224	76.8881	75.6044	70.2242	-0.13907	0.0242908	-0.114779	Pattern1	0.045421	72.7134	76.2463	73.3553
3110067C02Rik	processed_pseudogene	ENSMUSG00000081187.1	1.08669	3.16951	2.58802	3.79103	-1.54432	0.292409	-1.25191	Pattern1	0.0454122	1.83735	2.87876	2.1281
Gm43268	TEC	ENSMUSG00000107182.1	28.8313	26.6896	28.0682	31.941	0.11136	-0.0726592	0.038701	Pattern1	0.0453893	28.4498	27.3789	27.7605
Polr3c	protein_coding	ENSMUSG00000028099.8	718.468	773.223	762.999	752.083	-0.10596	0.0192036	-0.0867563	Pattern1	0.0453624	740.734	768.111	745.846
Ccdc9	protein_coding	ENSMUSG00000041375.18	492.814	476.764	522.172	514.231	0.0477692	-0.13125	-0.0834807	Pattern1	0.045265	507.493	499.468	484.789
BC037034	protein_coding	ENSMUSG00000036948.17	158.57	160.959	171.09	161.167	-0.0215752	-0.0880563	-0.109632	Pattern1	0.0452049	164.83	166.025	159.765
Tmem268	protein_coding	ENSMUSG00000045917.17	93.2407	88.543	91.5206	99.5097	0.0745816	-0.0477184	0.0268632	Pattern1	0.0451528	92.3807	90.0318	90.8919
Ddhd1	protein_coding	ENSMUSG00000037697.18	443.14	390.172	414.592	415.901	0.183655	-0.0875819	0.0960733	Pattern1	0.0451495	428.866	402.382	416.656
Msl2	protein_coding	ENSMUSG00000066415.4	985.358	968.451	1022.14	1056.48	0.0249701	-0.07784	-0.0528699	Pattern1	0.0451372	1003.75	995.294	976.905
Cdc42ep2	protein_coding	ENSMUSG00000045664.4	5.11703	1.5251	4.50999	4.78026	1.7464	-1.56422	0.182181	Pattern1	0.0451181	4.81351	3.01755	3.32106
Psmg2	protein_coding	ENSMUSG00000024537.4	339.966	374.557	339.675	339.945	-0.139795	0.14103	0.00123507	Pattern1	0.0450986	339.82	357.116	357.261
Atp6v1a	protein_coding	ENSMUSG00000052459.13	1700.25	1574.29	1556.85	1577.68	0.111043	0.0160669	0.12711	Pattern1	0.0450814	1628.55	1565.57	1637.27
Gal3st2b	protein_coding	ENSMUSG00000093805.7	1.08567	0.505258	0.655	0.659881	1.1035	-0.374476	0.729021	Pattern1	0.0450256	0.870336	0.580129	0.795465
Agl	protein_coding	ENSMUSG00000033400.14	318.504	286.845	305.241	303.34	0.151039	-0.0896793	0.0613601	Pattern1	0.045017	311.872	296.043	302.674
Slc31a1	protein_coding	ENSMUSG00000066150.12	440.614	395.535	419.426	425.79	0.155708	-0.0846121	0.0710961	Pattern1	0.0449979	430.02	407.481	418.074
Tlk1	protein_coding	ENSMUSG00000041997.16	1662.75	1916.84	1784.99	1913.5	-0.205161	0.102815	-0.102345	Pattern1	0.0449961	1723.87	1850.91	1789.79
Elof1	protein_coding	ENSMUSG00000013822.7	460.896	405.588	431.353	409.668	0.184425	-0.0888528	0.0955723	Pattern1	0.0449371	446.124	418.471	433.242
1700021F05Rik	protein_coding	ENSMUSG00000019797.11	262.96	249.875	274.54	258.585	0.0736336	-0.135805	-0.0621718	Pattern1	0.0448624	268.75	262.208	256.418
1700029M20Rik	lincRNA	ENSMUSG00000086788.2	1.11756	1.16706	2.2433	3.08156	-0.0625276	-0.942736	-1.00526	Pattern1	0.0448587	1.68043	1.70518	1.14231
Dhx37	protein_coding	ENSMUSG00000029480.13	1188.21	1250.68	1446.51	1345.46	-0.0739265	-0.209862	-0.283789	Pattern1	0.04485	1317.36	1348.6	1219.44
Plekhn1	protein_coding	ENSMUSG00000078485.3	160.101	163.332	162.237	160.247	-0.0288251	0.00970664	-0.0191185	Pattern1	0.0448051	161.169	162.785	161.717
Gm26901	lincRNA	ENSMUSG00000097797.6	54.9746	59.6011	53.0361	54.9766	-0.116576	0.168365	0.0517899	Pattern1	0.0447809	54.0053	56.3186	57.2878
Mettl14	protein_coding	ENSMUSG00000028114.16	458.861	509.793	479.462	494.236	-0.151853	0.0884968	-0.0633566	Pattern1	0.0447421	469.162	494.627	484.327
Dhx8	protein_coding	ENSMUSG00000034931.15	2306.62	2346.34	2579.66	2498.27	-0.024633	-0.136769	-0.161402	Pattern1	0.0447408	2443.14	2463	2326.48
Klhdc8b	protein_coding	ENSMUSG00000032609.12	52.7684	46.4143	55.4138	47.4756	0.185107	-0.255676	-0.0705688	Pattern1	0.0446964	54.0911	50.914	49.5914
AC157822.2	miRNA	ENSMUSG00000105398.1	94.834	218.691	201.638	235.176	-1.20541	0.117124	-1.08829	Pattern1	0.0446939	148.236	210.164	156.762
Tprgl	protein_coding	ENSMUSG00000029030.14	572.815	555.365	532.572	537.072	0.044634	0.0604584	0.105092	Pattern1	0.0446761	552.694	543.968	564.09
Xrcc4	protein_coding	ENSMUSG00000021615.13	99.4267	100.477	98.5655	88.7472	-0.0151551	0.0277062	0.0125511	Pattern1	0.0446143	98.9961	99.5211	99.9517
Crip3	protein_coding	ENSMUSG00000023968.15	1.87671	1.80804	2.89954	2.7387	0.0537806	-0.681398	-0.627617	Pattern1	0.0446139	2.38813	2.35379	1.84238
Angptl2	protein_coding	ENSMUSG00000004105.8	61.3159	37.8515	22.2617	24.6369	0.695909	0.765785	1.46169	Pattern1	0.0445678	41.7888	30.0566	49.5837
Gm38372	TEC	ENSMUSG00000103509.1	274.142	311.344	296.294	306.46	-0.183587	0.0714797	-0.112107	Pattern1	0.0445326	285.218	303.819	292.743
Tpra1	protein_coding	ENSMUSG00000002871.14	124.85	118.968	123.11	122.853	0.0696228	-0.0493761	0.0202466	Pattern1	0.0445098	123.98	121.039	121.909
Gm5112	TEC	ENSMUSG00000107868.1	11.4303	6.58447	7.4169	7.82455	0.795724	-0.171749	0.623975	Pattern1	0.0444892	9.4236	7.00068	9.00738
Nkiras2	protein_coding	ENSMUSG00000017837.12	297.508	276.736	278.679	280.321	0.104415	-0.0100921	0.0943229	Pattern1	0.0444631	288.093	277.708	287.122
Sirt2	protein_coding	ENSMUSG00000015149.14	312.084	281.845	316.518	298.034	0.14703	-0.167387	-0.0203565	Pattern1	0.0444299	314.301	299.182	296.964
Lamtor3	protein_coding	ENSMUSG00000091512.5	421.635	463.669	440.351	445.631	-0.137101	0.0744428	-0.0626584	Pattern1	0.0444096	430.993	452.01	442.652
Sltm	protein_coding	ENSMUSG00000032212.10	2115.69	2220.49	1752.12	2082.58	-0.0697522	0.341777	0.272024	Pattern1	0.0444032	1933.91	1986.31	2168.09
Ckb	protein_coding	ENSMUSG00000001270.9	2157.7	2328.17	2769.28	2437.13	-0.109699	-0.250316	-0.360015	Pattern1	0.0443924	2463.49	2548.72	2242.93
Gm17509	protein_coding	ENSMUSG00000091423.1	12.5986	11.697	6.09336	8.20408	0.107121	0.940829	1.04795	Pattern1	0.044368	9.34596	8.89518	12.1478
Prpsap1	protein_coding	ENSMUSG00000015869.16	1059.98	1131.57	1186.63	1162.84	-0.0942829	-0.0685476	-0.162831	Pattern1	0.0443326	1123.3	1159.1	1095.77
Cbx3-ps2	processed_pseudogene	ENSMUSG00000113565.1	1.30909	1.98543	1.85795	4.33271	-0.600886	0.0957399	-0.505146	Pattern1	0.0442815	1.58352	1.92169	1.64726
Gm37568	processed_pseudogene	ENSMUSG00000102554.1	6.53133	4.70805	8.37725	6.83414	0.472248	-0.831347	-0.359099	Pattern1	0.0442054	7.45429	6.54265	5.61969
Trmt11	protein_coding	ENSMUSG00000019792.8	354.416	380.513	378.967	414.654	-0.102502	0.00587408	-0.0966284	Pattern1	0.0441979	366.691	379.74	367.464
Ipp	protein_coding	ENSMUSG00000028696.12	105.505	106.499	90.8976	121.295	-0.0135304	0.228529	0.214999	Pattern1	0.0441757	98.2013	98.6984	106.002
Thoc1	protein_coding	ENSMUSG00000024287.7	800.714	845.005	716.741	817.017	-0.0776733	0.237508	0.159834	Pattern1	0.0441564	758.727	780.873	822.859
Zufsp	protein_coding	ENSMUSG00000039531.8	209.584	268.883	203.366	256.68	-0.35945	0.4029	0.0434496	Pattern1	0.0441504	206.475	236.125	239.234
Gm8226	processed_pseudogene	ENSMUSG00000099927.1	142.478	208.958	167.251	255.136	-0.552471	0.321197	-0.231275	Pattern1	0.0441145	154.865	188.105	175.718
Anapc1	protein_coding	ENSMUSG00000014355.10	4557.81	4708.93	4954.11	4976.73	-0.0470608	-0.0732238	-0.120285	Pattern1	0.0440969	4755.96	4831.52	4633.37
Snora74a	snoRNA	ENSMUSG00000065649.1	476.643	343.427	349.04	412.613	0.472908	-0.0233913	0.449516	Pattern1	0.0440399	412.842	346.234	410.035
Gm5176	transcribed_processed_pseudogene	ENSMUSG00000111997.1	14.3713	9.27657	15.6034	10.6372	0.631526	-0.750202	-0.118676	Pattern1	0.0440368	14.9874	12.44	11.8239
Gm10031	protein_coding	ENSMUSG00000101523.1	111.999	133.819	122.239	128.679	-0.256793	0.130574	-0.126219	Pattern1	0.0440367	117.119	128.029	122.909
Zfp62	protein_coding	ENSMUSG00000046311.13	413.905	468.638	339.821	455.218	-0.179174	0.463698	0.284524	Pattern1	0.0440043	376.863	404.23	441.272
Tmem87b	protein_coding	ENSMUSG00000014353.14	261.122	280.587	278.949	274.444	-0.103724	0.00844826	-0.095276	Pattern1	0.0439007	270.035	279.768	270.854
Mtmr1	protein_coding	ENSMUSG00000015214.14	140.703	128.053	135.733	141.44	0.135918	-0.0840286	0.0518893	Pattern1	0.0438909	138.218	131.893	134.378
Emc10	protein_coding	ENSMUSG00000008140.17	714.062	641.001	661.906	618.748	0.155722	-0.046298	0.109424	Pattern1	0.0438839	687.984	651.453	677.532
AC159625.1	processed_pseudogene	ENSMUSG00000113795.1	1.44236	0.886366	0.642706	1.34471	0.702457	0.463743	1.1662	Pattern1	0.0438782	1.04253	0.764536	1.16436
0610030E20Rik	protein_coding	ENSMUSG00000058706.5	297.108	296.856	278.393	330.83	0.00122183	0.0926412	0.093863	Pattern1	0.0438467	287.75	287.625	296.982
Leo1	protein_coding	ENSMUSG00000042487.6	1081.21	1146.81	1121.7	1178.95	-0.0849817	0.0319425	-0.0530392	Pattern1	0.0438264	1101.45	1134.25	1114.01
Phf13	protein_coding	ENSMUSG00000047777.9	856.382	824.378	813.922	790.893	0.0549483	0.0184169	0.0733652	Pattern1	0.0438187	835.152	819.15	840.38
Ahcy	protein_coding	ENSMUSG00000027597.15	4633.24	4493.71	4068.64	4055.87	0.0441153	0.143361	0.187476	Pattern1	0.0438166	4350.94	4281.17	4563.47
Nme6	protein_coding	ENSMUSG00000032478.14	257.328	247.923	276.394	238.132	0.0537164	-0.156832	-0.103116	Pattern1	0.0438111	266.861	262.159	252.626
Ska2	protein_coding	ENSMUSG00000020492.11	459.297	453.296	478.851	493.378	0.0189741	-0.0791253	-0.0601511	Pattern1	0.0438071	469.074	466.073	456.296
Zbtb40	protein_coding	ENSMUSG00000060862.10	489.278	452.847	405.409	471.348	0.111631	0.159643	0.271274	Pattern1	0.0437627	447.343	429.128	471.062
Gm19439	TEC	ENSMUSG00000105843.1	3.64097	0.884126	0.642706	2.3715	2.042	0.460093	2.50209	Pattern1	0.0437463	2.14184	0.763416	2.26255
Tomm40l	protein_coding	ENSMUSG00000005674.9	345.796	356.687	376.177	354.716	-0.0447371	-0.0767547	-0.121492	Pattern1	0.0437377	360.986	366.432	351.241
Btaf1	protein_coding	ENSMUSG00000040565.7	2324.92	2331.75	2365.8	2551.91	-0.00423213	-0.0209189	-0.025151	Pattern1	0.0437369	2345.36	2348.78	2328.33
Snta1	protein_coding	ENSMUSG00000027488.12	175.67	198.186	194.43	173.643	-0.173986	0.0276064	-0.14638	Pattern1	0.0437264	185.05	196.308	186.928
Gm17067	protein_coding	ENSMUSG00000091594.2	232.069	369.282	323.922	405.551	-0.670171	0.189079	-0.481092	Pattern1	0.0437248	277.995	346.602	300.675
Mrpl19	protein_coding	ENSMUSG00000030045.10	779.064	738.343	818.704	791.013	0.0774507	-0.149051	-0.0716005	Pattern1	0.0437177	798.884	778.524	758.703
AC153152.1	TEC	ENSMUSG00000113200.1	32.9657	35.7827	33.8463	29.8658	-0.118297	0.0802621	-0.038035	Pattern1	0.0437113	33.406	34.8145	34.3742
Prdx6	protein_coding	ENSMUSG00000026701.15	6484.21	7077.45	6247.71	6280.33	-0.1263	0.179904	0.0536039	Pattern1	0.0437051	6365.96	6662.58	6780.83
Gm6871	protein_coding	ENSMUSG00000090744.7	149.223	178.571	150.148	203.895	-0.259022	0.250112	-0.00891035	Pattern1	0.043698	149.686	164.359	163.897
Ntan1	protein_coding	ENSMUSG00000022681.14	308.519	275.471	298.943	287.437	0.163458	-0.117966	0.0454924	Pattern1	0.0436918	303.731	287.207	291.995
Tecpr2	protein_coding	ENSMUSG00000021275.16	444.961	435.53	451.856	475.937	0.0309054	-0.0530885	-0.0221831	Pattern1	0.0436877	448.408	443.693	440.246
Scarb1	protein_coding	ENSMUSG00000037936.15	363.011	328.669	339.385	345.507	0.143377	-0.0462855	0.0970915	Pattern1	0.0436456	351.198	334.027	345.84
Slc25a44	protein_coding	ENSMUSG00000050144.13	404.042	393.844	432.643	406.731	0.0368779	-0.135552	-0.0986743	Pattern1	0.0435567	418.342	413.244	398.943
Itgb1bp2	protein_coding	ENSMUSG00000031312.5	25.3222	20.452	23.807	18.45	0.308162	-0.219141	0.0890206	Pattern1	0.0434728	24.5646	22.1295	22.8871
Osgin2	protein_coding	ENSMUSG00000041153.9	199.368	192.479	197.892	217.711	0.0507364	-0.0400172	0.0107192	Pattern1	0.0434591	198.63	195.185	195.923
Gm17066	processed_transcript	ENSMUSG00000091509.7	110.114	136.915	117.741	121.025	-0.314284	0.217663	-0.096621	Pattern1	0.0434412	113.928	127.328	123.515
Prokr1	protein_coding	ENSMUSG00000049409.9	4.80352	5.47504	5.83843	2.67649	-0.18878	-0.0927101	-0.28149	Pattern1	0.0434125	5.32097	5.65674	5.13928
Ogfod2	protein_coding	ENSMUSG00000023707.13	55.3003	64.0061	60.5615	60.3743	-0.210921	0.079809	-0.131112	Pattern1	0.0433964	57.9309	62.2838	59.6532
Map2k2	protein_coding	ENSMUSG00000035027.18	1142.12	1119.28	1224.23	1111.18	0.0291425	-0.129301	-0.100159	Pattern1	0.0433941	1183.17	1171.75	1130.7
Alg3	protein_coding	ENSMUSG00000033809.14	220.852	217.416	225.916	194.697	0.0226216	-0.0553297	-0.0327082	Pattern1	0.0433872	223.384	221.666	219.134
Jagn1	protein_coding	ENSMUSG00000051256.10	387.368	383.906	407.435	405.477	0.0129522	-0.0858169	-0.0728647	Pattern1	0.0433776	397.402	395.671	385.637
Tia1	protein_coding	ENSMUSG00000071337.11	937.485	959.711	808.214	935.486	-0.0338033	0.247862	0.214059	Pattern1	0.0433649	872.85	883.962	948.598
Mrps36	protein_coding	ENSMUSG00000061474.11	255.523	273.244	248.357	277.867	-0.0967388	0.137778	0.0410389	Pattern1	0.0433296	251.94	260.8	264.383
Gm28731	antisense_RNA	ENSMUSG00000101555.1	2.58524	2.68545	1.62028	1.01447	-0.054866	0.728921	0.674056	Pattern1	0.0433226	2.10276	2.15286	2.63534
Taf11	protein_coding	ENSMUSG00000024218.12	362.714	362.922	367.386	398.707	-0.000828063	-0.0176358	-0.0184638	Pattern1	0.0432681	365.05	365.154	362.818
Selenow	protein_coding	ENSMUSG00000041571.9	799.717	766.094	695.93	720.074	0.0619673	0.138579	0.200546	Pattern1	0.043185	747.823	731.012	782.905
Nsrp1	protein_coding	ENSMUSG00000037958.13	382.438	468.448	358.176	444.865	-0.292662	0.387219	0.094557	Pattern1	0.043123	370.307	413.312	425.443
Rpp30	protein_coding	ENSMUSG00000024800.7	249.564	262.617	240.293	253.036	-0.0735493	0.128166	0.0546167	Pattern1	0.0430596	244.928	251.455	256.09
Snhg8	processed_transcript	ENSMUSG00000104960.1	449.482	531.582	489.843	451.643	-0.242029	0.117972	-0.124056	Pattern1	0.0430429	469.663	510.713	490.532
Dbnl	protein_coding	ENSMUSG00000020476.14	737.229	776.721	704.079	704.114	-0.0752836	0.141658	0.0663747	Pattern1	0.0429161	720.654	740.4	756.975
Narfl	protein_coding	ENSMUSG00000002280.10	324.961	310.186	306.165	304.092	0.0671334	0.0188257	0.0859591	Pattern1	0.0428628	315.563	308.175	317.574
Nhp2	protein_coding	ENSMUSG00000001056.3	2250.29	2616.55	2710.4	2553.41	-0.217558	-0.0508362	-0.268394	Pattern1	0.0428166	2480.34	2663.48	2433.42
AC154828.2	TEC	ENSMUSG00000113432.1	13.6516	17.0813	13.9116	13.6938	-0.323355	0.296134	-0.0272205	Pattern1	0.0428066	13.7816	15.4965	15.3664
Gm37903	TEC	ENSMUSG00000103070.1	3.27127	5.01958	4.18864	5.92004	-0.617715	0.261085	-0.356631	Pattern1	0.0427966	3.72995	4.60411	4.14542
Acd	protein_coding	ENSMUSG00000038000.10	369.177	330.506	355.576	360.626	0.159635	-0.105482	0.0541531	Pattern1	0.0427757	362.376	343.041	349.841
Uba3	protein_coding	ENSMUSG00000030061.16	1233.98	1210.59	1280.58	1331.28	0.0276062	-0.0810924	-0.0534861	Pattern1	0.0427607	1257.28	1245.59	1222.28
Tma7	protein_coding	ENSMUSG00000091537.2	1256.53	1347.29	1324.69	1309.6	-0.100611	0.0244026	-0.0762079	Pattern1	0.0427292	1290.61	1335.99	1301.91
Med29	protein_coding	ENSMUSG00000003444.8	256.758	277.973	274.635	253.193	-0.114531	0.0174255	-0.097106	Pattern1	0.042724	265.697	276.304	267.366
Strbp	protein_coding	ENSMUSG00000026915.16	1884.5	1823.93	1595.57	1760.31	0.0471303	0.19298	0.240111	Pattern1	0.0426762	1740.03	1709.75	1854.21
Gm17638	lincRNA	ENSMUSG00000097057.1	5.94921	5.26945	8.69002	5.12312	0.175048	-0.721708	-0.54666	Pattern1	0.0426391	7.31961	6.97973	5.60933
Ythdf2	protein_coding	ENSMUSG00000040025.17	2212.91	2253.25	2405.19	2436.07	-0.026062	-0.0941469	-0.120209	Pattern1	0.0425979	2309.05	2329.22	2233.08
Dolpp1	protein_coding	ENSMUSG00000026856.14	221.82	218.727	217.967	215.64	0.0202622	0.00501783	0.02528	Pattern1	0.0425637	219.894	218.347	220.274
Lrrc47	protein_coding	ENSMUSG00000029028.14	1291.79	1361.18	1470.54	1451.2	-0.0754867	-0.111484	-0.18697	Pattern1	0.0425566	1381.16	1415.86	1326.49
Cdc7	protein_coding	ENSMUSG00000029283.17	531.07	573.969	517.119	560.35	-0.112072	0.150478	0.0384059	Pattern1	0.0425333	524.095	545.544	552.52
Hnrnpr	protein_coding	ENSMUSG00000066037.14	1781.36	1855.11	1760.99	1930.96	-0.0585254	0.0751192	0.0165938	Pattern1	0.0425274	1771.17	1808.05	1818.23
Calm3	protein_coding	ENSMUSG00000019370.10	2379.85	2288.37	2617.96	2508.08	0.0565459	-0.194119	-0.137573	Pattern1	0.0424886	2498.9	2453.17	2334.11
Trafd1	protein_coding	ENSMUSG00000042726.14	166.25	183.54	188.753	165.654	-0.142743	-0.0404024	-0.183146	Pattern1	0.042458	177.502	186.147	174.895
Ireb2	protein_coding	ENSMUSG00000032293.8	2348.27	2636.68	2723.11	2810.98	-0.167123	-0.0465335	-0.213657	Pattern1	0.0424528	2535.69	2679.9	2492.48
Mybl1	protein_coding	ENSMUSG00000025912.16	189.774	192.354	186.471	193.212	-0.0194857	0.0448146	0.025329	Pattern1	0.0424528	188.123	189.413	191.064
Zscan25	protein_coding	ENSMUSG00000070420.4	238.644	257.45	255.14	233.123	-0.109432	0.0130033	-0.0964287	Pattern1	0.0424503	246.892	256.295	248.047
Ppp3r1	protein_coding	ENSMUSG00000033953.10	1148.46	1169.39	1030.07	1128.28	-0.0260616	0.183021	0.15696	Pattern1	0.0424426	1089.26	1099.73	1158.92
Sdhd	protein_coding	ENSMUSG00000000171.5	960.931	999.025	1068.07	1018.78	-0.0560876	-0.0964107	-0.152498	Pattern1	0.042438	1014.5	1033.55	979.978
0610010K14Rik	protein_coding	ENSMUSG00000020831.18	382.814	406.422	367.692	387.349	-0.0863364	0.14448	0.0581434	Pattern1	0.042433	375.253	387.057	394.618
Hccs	protein_coding	ENSMUSG00000031352.10	311.049	330.095	296.701	324.173	-0.0857429	0.15387	0.0681275	Pattern1	0.0424152	303.875	313.398	320.572
Nbeal2	protein_coding	ENSMUSG00000056724.14	461.443	471.049	444.811	419.076	-0.0297264	0.0826866	0.0529601	Pattern1	0.0424146	453.127	457.93	466.246
Tmub2	protein_coding	ENSMUSG00000034757.15	161.628	160.638	156.71	159.115	0.0088632	0.0357164	0.0445796	Pattern1	0.0424037	159.169	158.674	161.133
Nosip	protein_coding	ENSMUSG00000003421.13	586.007	601.746	650.942	569.222	-0.0382367	-0.113374	-0.15161	Pattern1	0.0423957	618.475	626.344	593.877
Bcl2l12	protein_coding	ENSMUSG00000003190.12	126.106	114.474	121.347	125.341	0.139611	-0.0841149	0.0554963	Pattern1	0.0423911	123.726	117.911	120.29
Gm13147	transcribed_unprocessed_pseudogene	ENSMUSG00000087207.8	246.812	294.166	205.818	296.648	-0.253216	0.515262	0.262046	Pattern1	0.0423453	226.315	249.992	270.489
Unc45a	protein_coding	ENSMUSG00000030533.15	716.047	648.881	662.331	637.056	0.1421	-0.029598	0.112502	Pattern1	0.0423302	689.189	655.606	682.464
Fam69b	protein_coding	ENSMUSG00000036186.5	92.0897	76.8943	94.83	90.216	0.260163	-0.302467	-0.0423045	Pattern1	0.0422892	93.4599	85.8622	84.492
Chaf1b	protein_coding	ENSMUSG00000022945.11	929.338	982.276	963.921	1025.52	-0.0799241	0.027213	-0.0527111	Pattern1	0.0422777	946.63	973.098	955.807
Npepl1	protein_coding	ENSMUSG00000039263.16	392.913	401.566	376.894	376.619	-0.0314249	0.0914775	0.0600526	Pattern1	0.0422493	384.904	389.23	397.24
Micu1	protein_coding	ENSMUSG00000020111.15	287.798	264.592	278.029	256.33	0.121287	-0.0714661	0.0498209	Pattern1	0.0422345	282.914	271.311	276.195
Dnttip1	protein_coding	ENSMUSG00000017299.13	205.238	173.822	199.726	195.31	0.239686	-0.200413	0.0392723	Pattern1	0.0422321	202.482	186.774	189.53
Gabarap	protein_coding	ENSMUSG00000018567.14	674.949	592.731	628.519	595.888	0.1874	-0.0845788	0.102821	Pattern1	0.042207	651.734	610.625	633.84
Cep76	protein_coding	ENSMUSG00000073542.2	527.288	560.996	496.843	581.288	-0.0893999	0.175199	0.085799	Pattern1	0.042205	512.065	528.92	544.142
Tmem39b	protein_coding	ENSMUSG00000053730.15	282.775	255.253	284.929	258.049	0.147728	-0.158674	-0.0109461	Pattern1	0.0421953	283.852	270.091	269.014
Arl8b	protein_coding	ENSMUSG00000030105.8	802.746	758.891	745.884	765.372	0.081051	0.0249423	0.105993	Pattern1	0.042159	774.315	752.388	780.819
Cebpz	protein_coding	ENSMUSG00000024081.8	2260.4	2420.35	2321.9	2714.2	-0.0986418	0.0599106	-0.0387312	Pattern1	0.0421297	2291.15	2371.13	2340.38
Gm3222	processed_pseudogene	ENSMUSG00000079311.1	46.9813	41.4779	41.2772	50.3374	0.179744	0.00699682	0.186741	Pattern1	0.0421251	44.1293	41.3776	44.2296
AI837181	protein_coding	ENSMUSG00000047423.9	331.925	317.477	344.704	332.494	0.0642044	-0.118708	-0.054504	Pattern1	0.0421202	338.315	331.091	324.701
Zfp958	protein_coding	ENSMUSG00000058748.9	178.732	244.24	197.034	259.597	-0.450506	0.30986	-0.140645	Pattern1	0.0420461	187.883	220.637	211.486
Csnk1e	protein_coding	ENSMUSG00000022433.18	1087.91	914.887	1090.97	1023.45	0.249897	-0.253945	-0.00404848	Pattern1	0.0420122	1089.44	1002.93	1001.4
Ccnc	protein_coding	ENSMUSG00000028252.20	358.005	381.281	351.499	355.09	-0.0908742	0.11733	0.0264562	Pattern1	0.0419977	354.752	366.39	369.643
Fkbp1b	protein_coding	ENSMUSG00000020635.8	33.8007	28.807	37.3873	28.0117	0.230633	-0.37613	-0.145497	Pattern1	0.0419856	35.594	33.0972	31.3038
Ncbp1	protein_coding	ENSMUSG00000028330.8	2204.62	2276.19	2341.63	2346.91	-0.0460895	-0.0408899	-0.0869794	Pattern1	0.0419797	2273.12	2308.91	2240.41
Nemp2	protein_coding	ENSMUSG00000043015.15	255.888	274.017	269.04	263.915	-0.0987556	0.0264491	-0.0723064	Pattern1	0.0419302	262.464	271.529	264.953
Miga1	protein_coding	ENSMUSG00000054942.13	863.697	881.26	797.148	838.588	-0.0290429	0.14472	0.115677	Pattern1	0.0419081	830.423	839.204	872.479
Cpne3	protein_coding	ENSMUSG00000028228.5	849.893	741.677	773.078	787.012	0.19649	-0.0598241	0.136666	Pattern1	0.0418855	811.486	757.378	795.785
Zfp329	protein_coding	ENSMUSG00000057894.10	252.456	266.339	230.398	299.414	-0.0772327	0.209141	0.131908	Pattern1	0.0418668	241.427	248.369	259.398
Armc10	protein_coding	ENSMUSG00000038525.16	762.858	831.497	808.276	826.15	-0.124296	0.0408632	-0.0834327	Pattern1	0.0418642	785.567	819.886	797.178
Atg9a	protein_coding	ENSMUSG00000033124.15	471.829	445.965	489.15	477.081	0.0813343	-0.133348	-0.0520139	Pattern1	0.0418483	480.49	467.558	458.897
Tmem161b	protein_coding	ENSMUSG00000035762.11	238.773	243.307	238.563	256.9	-0.0271376	0.0284049	0.00126733	Pattern1	0.0418299	238.668	240.935	241.04
Zfp942	protein_coding	ENSMUSG00000071267.11	148.903	180.655	166.842	188.509	-0.278859	0.114752	-0.164107	Pattern1	0.041819	157.873	173.748	164.779
BC051226	antisense_RNA	ENSMUSG00000092564.1	20.9532	16.6768	24.1948	16.7871	0.329333	-0.536854	-0.207521	Pattern1	0.0418037	22.574	20.4358	18.815
Dnajc24	protein_coding	ENSMUSG00000027166.14	156.623	153.384	161.162	156.406	0.0301536	-0.071368	-0.0412144	Pattern1	0.0417833	158.893	157.273	155.004
Ppp2ca	protein_coding	ENSMUSG00000020349.4	4332.71	4063.11	4081.9	4024.67	0.0926853	-0.00665709	0.0860282	Pattern1	0.0417703	4207.31	4072.51	4197.91
Tgoln1	protein_coding	ENSMUSG00000056429.4	875.53	804.01	794.393	837.436	0.122943	0.0173606	0.140304	Pattern1	0.0417677	834.961	799.201	839.77
Rps6kb1	protein_coding	ENSMUSG00000020516.15	869.52	876.879	695.61	868.954	-0.0121583	0.334099	0.321941	Pattern1	0.0417606	782.565	786.245	873.2
Cln8	protein_coding	ENSMUSG00000026317.7	689.146	621.896	675.717	613.867	0.148137	-0.119746	0.0283914	Pattern1	0.0417055	682.432	648.806	655.521
Usp42	protein_coding	ENSMUSG00000051306.7	704.449	760.071	749.684	764.283	-0.109639	0.0198533	-0.0897856	Pattern1	0.041682	727.067	754.878	732.26
Llph-ps2	processed_pseudogene	ENSMUSG00000083364.4	199.362	198.605	198.014	222.904	0.00548412	0.00430286	0.00978698	Pattern1	0.0416792	198.688	198.31	198.984
Abi1	protein_coding	ENSMUSG00000058835.14	699.747	725.204	767.123	716.568	-0.051555	-0.0810697	-0.132625	Pattern1	0.0416123	733.435	746.164	712.476
Atg9b	protein_coding	ENSMUSG00000038295.14	62.9848	72.7543	77.0353	65.8024	-0.20803	-0.0824863	-0.290516	Pattern1	0.0415568	70.01	74.8948	67.8695
Med11	protein_coding	ENSMUSG00000018923.13	295.935	281.443	277.371	282.577	0.072439	0.0210227	0.0934617	Pattern1	0.0415543	286.653	279.407	288.689
Kctd21	protein_coding	ENSMUSG00000044952.5	42.8187	44.7543	40.9124	46.3737	-0.0637829	0.129486	0.0657026	Pattern1	0.0415108	41.8656	42.8333	43.7865
Tpst2	protein_coding	ENSMUSG00000029344.14	312.289	279.136	315.782	290.406	0.161913	-0.177959	-0.0160459	Pattern1	0.041484	314.036	297.459	295.713
Srp54b	protein_coding	ENSMUSG00000079108.6	707.79	698.905	629.436	681.888	0.0182257	0.151037	0.169263	Pattern1	0.0414789	668.613	664.17	703.348
Actr10	protein_coding	ENSMUSG00000021076.6	665.044	643.528	698.035	625.364	0.0474477	-0.117297	-0.0698489	Pattern1	0.0413914	681.54	670.781	654.286
Adat2	protein_coding	ENSMUSG00000019808.8	166.101	156.813	184.33	158.293	0.0830187	-0.233248	-0.150229	Pattern1	0.0413678	175.216	170.572	161.457
2610001J05Rik	protein_coding	ENSMUSG00000052419.7	183.035	163.201	157.884	161.706	0.165468	0.0477926	0.213261	Pattern1	0.0413635	170.46	160.543	173.118
Mob2	protein_coding	ENSMUSG00000025147.7	305.411	302.887	289.192	293.797	0.0119719	0.066753	0.0787249	Pattern1	0.041329	297.302	296.04	304.149
Trmt44	protein_coding	ENSMUSG00000029097.11	225.087	223.464	227.254	227.822	0.0104395	-0.0242683	-0.0138287	Pattern1	0.0413179	226.17	225.359	224.275
D430042O09Rik	protein_coding	ENSMUSG00000032743.15	286.552	262.745	253.304	278.413	0.125132	0.0527929	0.177925	Pattern1	0.0413172	269.928	258.025	274.648
Timm22	protein_coding	ENSMUSG00000020843.15	325.988	310.972	314.403	303.058	0.0680316	-0.0158283	0.0522033	Pattern1	0.0412749	320.195	312.688	318.48
Qsox2	protein_coding	ENSMUSG00000036327.18	355.385	343.776	351.139	321.235	0.0479114	-0.0305725	0.017339	Pattern1	0.0412698	353.262	347.458	349.581
1810010H24Rik	protein_coding	ENSMUSG00000078607.5	4.7445	6.51161	8.10263	6.79717	-0.456757	-0.315377	-0.772133	Pattern1	0.0412659	6.42357	7.30712	5.62806
Skiv2l2	protein_coding	ENSMUSG00000016018.4	2674.77	2776.9	2980.59	2941.84	-0.054064	-0.102121	-0.156185	Pattern1	0.0412628	2827.68	2878.75	2725.83
Rbm12b2	protein_coding	ENSMUSG00000052137.11	312.705	316.299	285.964	353.569	-0.0164862	0.145456	0.12897	Pattern1	0.0412535	299.334	301.131	314.502
Fam49b	protein_coding	ENSMUSG00000022378.13	1024.25	1010.09	931.741	942.959	0.0200722	0.116489	0.136561	Pattern1	0.0412421	977.993	970.918	1017.17
Pmvk	protein_coding	ENSMUSG00000027952.16	337.211	359.48	365.778	345.635	-0.092257	-0.0250594	-0.117316	Pattern1	0.0412325	351.495	362.629	348.346
Mapk1	protein_coding	ENSMUSG00000063358.15	3626.51	3793.59	3888.27	3865.58	-0.0649826	-0.0355627	-0.100545	Pattern1	0.0412213	3757.39	3840.93	3710.05
Gm43378	sense_intronic	ENSMUSG00000106543.1	5.12549	6.79679	6.12041	5.02364	-0.407163	0.151225	-0.255938	Pattern1	0.041174	5.62295	6.4586	5.96114
Hspa12a	protein_coding	ENSMUSG00000025092.6	83.7507	72.6663	79.3352	82.7678	0.204815	-0.126674	0.0781415	Pattern1	0.0411623	81.5429	76.0007	78.2085
Pex6	protein_coding	ENSMUSG00000002763.16	409.35	460.545	452.39	441.622	-0.170007	0.0257741	-0.144233	Pattern1	0.0411089	430.87	456.467	434.947
Bpgm	protein_coding	ENSMUSG00000038871.5	249.867	254.991	262.148	252.836	-0.0292895	-0.0399346	-0.0692241	Pattern1	0.0411017	256.007	258.57	252.429
Fam114a2	protein_coding	ENSMUSG00000020523.14	508.028	486.232	537.923	497.999	0.0632639	-0.145757	-0.0824933	Pattern1	0.0410708	522.976	512.077	497.13
Tmem205	protein_coding	ENSMUSG00000040883.16	51.9757	51.1644	38.4646	49.8585	0.0226962	0.41161	0.434307	Pattern1	0.0410665	45.2201	44.8145	51.57
Rprl3	ribozyme	ENSMUSG00000088025.1	251.247	211.896	232.246	205.777	0.245751	-0.132297	0.113454	Pattern1	0.0410323	241.746	222.071	231.571
Arhgef11	protein_coding	ENSMUSG00000041977.18	652.863	647.067	700.555	648.767	0.012865	-0.114583	-0.101718	Pattern1	0.0410093	676.709	673.811	649.965
Ccdc59	protein_coding	ENSMUSG00000019897.8	477.306	501.681	429.824	479.361	-0.0718561	0.223025	0.151169	Pattern1	0.0410078	453.565	465.752	489.494
Kbtbd4	protein_coding	ENSMUSG00000005505.12	301.038	318.504	320.644	312.82	-0.0813671	-0.00966054	-0.0910276	Pattern1	0.0409821	310.841	319.574	309.771
Sphk2	protein_coding	ENSMUSG00000057342.15	467.892	436.752	510.482	462.547	0.0993611	-0.225047	-0.125686	Pattern1	0.0409689	489.187	473.617	452.322
Ints14	protein_coding	ENSMUSG00000034263.13	610.307	615.029	652.853	654.499	-0.0111187	-0.0861037	-0.0972224	Pattern1	0.0409519	631.58	633.941	612.668
Spsb3	protein_coding	ENSMUSG00000024160.16	244.413	254.032	257.957	240.468	-0.0556932	-0.0221195	-0.0778127	Pattern1	0.0409358	251.185	255.995	249.223
Sart3	protein_coding	ENSMUSG00000018974.7	2140.78	2184.04	2379.16	2377.16	-0.0288681	-0.123448	-0.152316	Pattern1	0.0409335	2259.97	2281.6	2162.41
Gm9057	processed_pseudogene	ENSMUSG00000105156.1	2.62338	1.26204	2.01202	1.76112	1.05567	-0.672892	0.38278	Pattern1	0.0409209	2.3177	1.63703	1.94271
Ankrd16	protein_coding	ENSMUSG00000047909.11	253.999	277.308	227.235	284.774	-0.126666	0.287309	0.160643	Pattern1	0.0408685	240.617	252.271	265.654
Alg11	protein_coding	ENSMUSG00000063362.13	745.855	759.675	696.816	734.235	-0.0264869	0.124605	0.0981181	Pattern1	0.0408605	721.335	728.245	752.765
Pank4	protein_coding	ENSMUSG00000029056.13	356.63	370.228	342.106	350.018	-0.0539858	0.113973	0.0599871	Pattern1	0.0408002	349.368	356.167	363.429
Casp9	protein_coding	ENSMUSG00000028914.13	193.659	204.809	211.264	191.939	-0.0807639	-0.044771	-0.125535	Pattern1	0.0407773	202.462	208.037	199.234
Apc-ps1	transcribed_processed_pseudogene	ENSMUSG00000083152.1	12.9682	7.44579	7.72225	9.92421	0.800479	-0.0525948	0.747884	Pattern1	0.0407348	10.3452	7.58402	10.207
Gnptg	protein_coding	ENSMUSG00000035521.13	76.7963	69.996	80.6071	71.6323	0.133765	-0.203634	-0.0698691	Pattern1	0.0407184	78.7017	75.3015	73.3962
Snhg5	processed_transcript	ENSMUSG00000097195.9	881.322	1050.84	1001.98	950.734	-0.253803	0.068684	-0.185119	Pattern1	0.0407011	941.653	1026.41	966.081
Sptlc1	protein_coding	ENSMUSG00000021468.8	442.87	408.948	430.632	405.24	0.114963	-0.0745354	0.0404278	Pattern1	0.0406978	436.751	419.79	425.909
Slc30a5	protein_coding	ENSMUSG00000021629.10	785.716	766.348	723.465	791.038	0.0360087	0.0830764	0.119085	Pattern1	0.0406934	754.591	744.907	776.032
Wdr83os	protein_coding	ENSMUSG00000059355.13	238.16	235.624	239.702	230.561	0.0154446	-0.0247566	-0.00931204	Pattern1	0.0406639	238.931	237.663	236.892
Rnf139	protein_coding	ENSMUSG00000037075.6	308.629	278.785	284.991	298.835	0.14672	-0.031762	0.114958	Pattern1	0.0406624	296.81	281.888	293.707
Hsp90aa1	protein_coding	ENSMUSG00000021270.13	48370.8	58966.8	67727.2	72021.5	-0.285766	-0.199833	-0.485599	Pattern1	0.0406452	58049	63347	53668.8
Eif3d	protein_coding	ENSMUSG00000016554.8	4887.53	4782.5	5423.8	5179.37	0.0313416	-0.181539	-0.150197	Pattern1	0.0406202	5155.67	5103.15	4835.02
Mrpl11	protein_coding	ENSMUSG00000024902.4	747.461	796.383	798.362	776.013	-0.0914651	-0.00358009	-0.0950452	Pattern1	0.0406114	772.912	797.373	771.922
Zfp292	protein_coding	ENSMUSG00000039967.14	1491.63	1922.71	1986.94	2364.04	-0.366255	-0.0474049	-0.41366	Pattern1	0.0405485	1739.28	1954.82	1707.17
Gm26710	lincRNA	ENSMUSG00000097013.1	5.97453	10.7244	9.99384	8.97606	-0.844001	0.101786	-0.742215	Pattern1	0.0405469	7.98418	10.3591	8.34946
Mpc2	protein_coding	ENSMUSG00000026568.6	182.477	154.112	180.627	158.432	0.243738	-0.22903	0.014708	Pattern1	0.0405444	181.552	167.369	168.295
Htr7	protein_coding	ENSMUSG00000024798.15	3.31061	1.68419	0.961595	1.36935	0.97504	0.808556	1.7836	Pattern1	0.0405024	2.1361	1.32289	2.4974
Cope	protein_coding	ENSMUSG00000055681.14	815.336	844.108	886.7	858.608	-0.0500332	-0.0710189	-0.121052	Pattern1	0.0404616	851.018	865.404	829.722
Zfp593	protein_coding	ENSMUSG00000028840.10	328.847	338.035	354.618	333.675	-0.0397594	-0.0690924	-0.108852	Pattern1	0.0404613	341.732	346.327	333.441
Papd7	protein_coding	ENSMUSG00000034575.13	991.339	937.136	974.518	905.646	0.0811198	-0.05643	0.0246898	Pattern1	0.0404411	982.928	955.827	964.237
Rcl1	protein_coding	ENSMUSG00000024785.6	1022.86	986.787	922.455	930.411	0.0517976	0.0972605	0.149058	Pattern1	0.0404169	972.658	954.621	1004.82
Nars	protein_coding	ENSMUSG00000024587.9	4566.35	4786.47	5517.33	5403.16	-0.0679206	-0.205007	-0.272928	Pattern1	0.0403937	5041.84	5151.9	4676.41
Sowahc	protein_coding	ENSMUSG00000098188.1	175.135	131.341	90.3324	119.037	0.415144	0.540005	0.955148	Pattern1	0.0403384	132.733	110.837	153.238
Rpl31-ps8	processed_pseudogene	ENSMUSG00000067870.5	271.719	271.729	280.754	247.899	-5.48637e-05	-0.0471363	-0.0471912	Pattern1	0.040327	276.237	276.242	271.724
Med7	protein_coding	ENSMUSG00000020397.15	343.248	373.737	315.418	349.054	-0.122774	0.244757	0.121982	Pattern1	0.0403203	329.333	344.578	358.492
Cpeb3	protein_coding	ENSMUSG00000039652.16	91.8381	76.3137	94.1209	82.0676	0.267151	-0.302574	-0.0354225	Pattern1	0.0402942	92.9795	85.2173	84.0759
Gm38194	TEC	ENSMUSG00000102307.1	1.06702	1.45	0.321353	0.32994	-0.442472	2.17383	1.73135	Pattern1	0.040288	0.694185	0.885678	1.25851
Dicer1	protein_coding	ENSMUSG00000041415.10	3588.12	3758.7	3468.44	3672.17	-0.0670072	0.115948	0.0489406	Pattern1	0.040249	3528.28	3613.57	3673.41
Zfand2a	protein_coding	ENSMUSG00000053581.13	267.966	254.804	279.422	247.384	0.0726624	-0.13306	-0.0603979	Pattern1	0.040236	273.694	267.113	261.385
Gm14124	protein_coding	ENSMUSG00000079008.2	301.22	363.846	289.009	402.92	-0.27251	0.332215	0.0597049	Pattern1	0.040192	295.114	326.427	332.533
Rpl10-ps5	processed_pseudogene	ENSMUSG00000110679.1	2.3922	6.40342	5.16791	7.21146	-1.4205	0.309262	-1.11124	Pattern1	0.0401363	3.78005	5.78566	4.39781
Ppp4r1	protein_coding	ENSMUSG00000061950.17	2248.38	2058.01	2309.47	2262.37	0.127639	-0.166314	-0.0386749	Pattern1	0.0401353	2278.93	2183.74	2153.2
Gm26853	lincRNA	ENSMUSG00000097230.1	592.004	674.001	497.983	608.297	-0.187143	0.436655	0.249512	Pattern1	0.040106	544.993	585.992	633.002
Svil	protein_coding	ENSMUSG00000024236.18	475.317	403.217	493.47	453.231	0.237333	-0.291406	-0.0540724	Pattern1	0.0400677	484.394	448.344	439.267
Armc1	protein_coding	ENSMUSG00000027599.9	853.28	779.681	832.228	826.187	0.130136	-0.0940959	0.0360406	Pattern1	0.0400591	842.754	805.954	816.48
Pip5k1a	protein_coding	ENSMUSG00000028126.16	672.405	614.029	682.772	647.57	0.131023	-0.153097	-0.0220744	Pattern1	0.0400564	677.589	648.401	643.217
Atp6v1f	protein_coding	ENSMUSG00000004285.12	556.102	546.194	593.796	557.451	0.0259347	-0.120555	-0.0946199	Pattern1	0.0400308	574.949	569.995	551.148
Rprd1a	protein_coding	ENSMUSG00000040446.3	481.167	484.094	432.134	452.719	-0.00874962	0.163806	0.155057	Pattern1	0.0400227	456.65	458.114	482.63
Etfdh	protein_coding	ENSMUSG00000027809.14	247.425	223.638	231.184	249.324	0.145825	-0.0478789	0.0979464	Pattern1	0.0400202	239.305	227.411	235.531
Gnpat	protein_coding	ENSMUSG00000031985.9	2276.41	2367.62	2343.96	2385.85	-0.0566805	0.0144896	-0.0421909	Pattern1	0.0400178	2310.19	2355.79	2322.02
Gm42970	TEC	ENSMUSG00000106446.1	5.86489	7.07077	4.52353	6.79717	-0.269763	0.644418	0.374655	Pattern1	0.0400025	5.19421	5.79715	6.46783
Gm1821	transcribed_processed_pseudogene	ENSMUSG00000044285.7	298.733	287.777	329.197	283.494	0.0539029	-0.193997	-0.140094	Pattern1	0.0399843	313.965	308.487	293.255
Dock3	protein_coding	ENSMUSG00000039716.12	486.709	451.306	435.234	472.82	0.108953	0.0523158	0.161268	Pattern1	0.0399301	460.971	443.27	469.007
Gm43024	sense_intronic	ENSMUSG00000105472.1	50.6081	44.507	45.8053	49.177	0.185336	-0.0414808	0.143856	Pattern1	0.0398947	48.2067	45.1561	47.5576
Zfp189	protein_coding	ENSMUSG00000039634.12	118.68	99.4597	98.2616	112.126	0.254893	0.0174838	0.272377	Pattern1	0.0398901	108.471	98.8607	109.07
Gm38699	unprocessed_pseudogene	ENSMUSG00000113691.1	137.819	139.068	124.575	165.843	-0.013018	0.158785	0.145767	Pattern1	0.0398604	131.197	131.821	138.444
Suco	protein_coding	ENSMUSG00000040297.12	1341.12	1339.36	1225.92	1253.97	0.00189839	0.12768	0.129578	Pattern1	0.0398561	1283.52	1282.64	1340.24
Svbp	protein_coding	ENSMUSG00000028643.11	100.923	106.089	109.26	105.708	-0.0720096	-0.0424963	-0.114506	Pattern1	0.0398296	105.092	107.674	103.506
Fam210a	protein_coding	ENSMUSG00000038121.6	840.511	724.1	664.884	694.445	0.215079	0.123085	0.338164	Pattern1	0.0398134	752.698	694.492	782.305
Fam206a	protein_coding	ENSMUSG00000038827.11	359.219	329.245	349.409	363.406	0.125703	-0.085755	0.0399485	Pattern1	0.0398013	354.314	339.327	344.232
Aup1	protein_coding	ENSMUSG00000068328.9	507.778	446.459	490.709	461.074	0.185671	-0.13634	0.0493304	Pattern1	0.0397923	499.244	468.584	477.119
Zik1	protein_coding	ENSMUSG00000030393.8	191.095	189.391	194.841	213.807	0.0129238	-0.0409324	-0.0280086	Pattern1	0.0397763	192.968	192.116	190.243
Srek1ip1	protein_coding	ENSMUSG00000021716.14	138.274	132.275	123.578	143.229	0.0639861	0.0981145	0.162101	Pattern1	0.0397737	130.926	127.927	135.274
Dcaf6	protein_coding	ENSMUSG00000026571.12	245.811	252.37	253.154	245.543	-0.0379932	-0.00447429	-0.0424675	Pattern1	0.0397734	249.483	252.762	249.091
Bnip3l	protein_coding	ENSMUSG00000022051.15	1412.25	1306.32	1369.81	1307.56	0.112492	-0.0684684	0.0440233	Pattern1	0.039751	1391.03	1338.06	1359.28
Morn4	protein_coding	ENSMUSG00000049670.8	153.167	127.861	140.656	144.696	0.26053	-0.1376	0.12293	Pattern1	0.0397477	146.911	134.258	140.514
Nfkbil1	protein_coding	ENSMUSG00000042419.8	131.422	129.229	143.015	119.136	0.0242749	-0.146241	-0.121966	Pattern1	0.0397145	137.219	136.122	130.325
Zp3r	protein_coding	ENSMUSG00000042554.10	2.24077	1.5251	0.970206	1.39459	0.555088	0.652543	1.20763	Pattern1	0.0397114	1.60549	1.24765	1.88294
Gmpr	protein_coding	ENSMUSG00000000253.13	77.8195	82.2128	97.641	85.9749	-0.0792317	-0.248124	-0.327356	Pattern1	0.0396985	87.7303	89.9269	80.0162
Zfp97	protein_coding	ENSMUSG00000095990.1	172.718	174.826	146.685	216.485	-0.0174973	0.253198	0.235701	Pattern1	0.0396647	159.702	160.755	173.772
Stxbp4	protein_coding	ENSMUSG00000020546.14	306.718	316.182	285.946	315.813	-0.0438428	0.145017	0.101174	Pattern1	0.0396635	296.332	301.064	311.45
Sppl2b	protein_coding	ENSMUSG00000035206.10	205.23	201.885	204.013	206.179	0.0237076	-0.0151252	0.00858237	Pattern1	0.0396623	204.621	202.949	203.557
Pcdhga12	protein_coding	ENSMUSG00000102428.1	129.162	140.335	123.201	131.895	-0.119698	0.187863	0.0681643	Pattern1	0.0396458	126.181	131.768	134.749
Nfatc3	protein_coding	ENSMUSG00000031902.10	2908.1	2781.61	2765.27	2757.42	0.0641535	0.00850326	0.0726568	Pattern1	0.0396337	2836.68	2773.44	2844.85
Snap29	protein_coding	ENSMUSG00000022765.8	243.659	215.367	229.314	232.818	0.178063	-0.090527	0.0875362	Pattern1	0.039603	236.486	222.341	229.513
Dnal4	protein_coding	ENSMUSG00000022420.15	134.893	141.536	140.203	136.574	-0.069354	0.0136458	-0.0557081	Pattern1	0.0395612	137.548	140.869	138.214
Gm13436	processed_pseudogene	ENSMUSG00000083716.4	59.7664	66.387	68.5872	54.2404	-0.151566	-0.0470399	-0.198606	Pattern1	0.0395263	64.1768	67.4871	63.0767
Cox11	protein_coding	ENSMUSG00000020544.14	205.252	208.287	229.129	215.88	-0.0211743	-0.13759	-0.158764	Pattern1	0.039521	217.191	218.708	206.77
Zbtb9	protein_coding	ENSMUSG00000079605.4	314.943	342.49	318.731	331.491	-0.120971	0.103722	-0.0172486	Pattern1	0.0395047	316.837	330.61	328.716
Tmem242	protein_coding	ENSMUSG00000004945.15	435.608	384.663	412.813	409.126	0.179435	-0.101896	0.0775391	Pattern1	0.0394407	424.21	398.738	410.135
Txnip	protein_coding	ENSMUSG00000038393.14	1725.83	1849.81	2121.54	1977.85	-0.100087	-0.197738	-0.297824	Pattern1	0.0394295	1923.68	1985.67	1787.82
Atp2b2	protein_coding	ENSMUSG00000030302.16	21.6392	19.1634	16.7779	18.3869	0.175297	0.191786	0.367083	Pattern1	0.0394252	19.2086	17.9706	20.4013
Sec61g	protein_coding	ENSMUSG00000078974.10	831.559	865.798	969.231	825.57	-0.0582131	-0.162809	-0.221022	Pattern1	0.0394246	900.395	917.515	848.679
Nkap	protein_coding	ENSMUSG00000016409.4	398.448	389.598	311.054	401.888	0.032406	0.324822	0.357228	Pattern1	0.0394218	354.751	350.326	394.023
Os9	protein_coding	ENSMUSG00000040462.13	194.263	183.804	197.455	179.61	0.0798436	-0.103361	-0.0235169	Pattern1	0.0394138	195.859	190.629	189.033
Stab2	protein_coding	ENSMUSG00000035459.17	1.47324	0.923915	1.30385	0.32994	0.673156	-0.496949	0.176207	Pattern1	0.0393638	1.38854	1.11388	1.19858
Sacm1l	protein_coding	ENSMUSG00000025240.9	469.803	436.315	430.835	463.918	0.106688	0.0182351	0.124923	Pattern1	0.0393515	450.319	433.575	453.059
Ufl1	protein_coding	ENSMUSG00000040359.14	367.46	426.4	396.971	444.785	-0.214621	0.103175	-0.111445	Pattern1	0.0393489	382.216	411.686	396.93
Gm17709	processed_pseudogene	ENSMUSG00000091952.3	21.9057	23.0875	15.1721	23.0593	-0.0758027	0.605689	0.529886	Pattern1	0.0393472	18.5389	19.1298	22.4966
Zfp617	protein_coding	ENSMUSG00000066880.15	283.019	295.177	279.134	317.622	-0.0606845	0.0806256	0.0199411	Pattern1	0.039324	281.076	287.156	289.098
Zfp322a	protein_coding	ENSMUSG00000046351.11	561.546	576.578	476.601	625.044	-0.0381106	0.274732	0.236622	Pattern1	0.039312	519.074	526.59	569.062
Agpat5	protein_coding	ENSMUSG00000031467.10	704.845	751.081	676.659	715.444	-0.0916616	0.15054	0.0588786	Pattern1	0.0393016	690.752	713.87	727.963
Tsr3	protein_coding	ENSMUSG00000015126.9	232.575	249.927	239.947	237.913	-0.103811	0.0587913	-0.0450201	Pattern1	0.0392979	236.261	244.937	241.251
3930402G23Rik	lincRNA	ENSMUSG00000038917.4	3.68313	2.25231	0.318889	4.18318	0.709527	2.82028	3.52981	Pattern1	0.0392784	2.00101	1.2856	2.96772
Brms1	protein_coding	ENSMUSG00000080268.3	380.052	342.206	356.597	366.527	0.151333	-0.0594286	0.0919042	Pattern1	0.0392781	368.325	349.401	361.129
Diexf	protein_coding	ENSMUSG00000016181.9	1006.61	1080.57	1043.45	1148.05	-0.102282	0.0504293	-0.0518531	Pattern1	0.0392632	1025.03	1062.01	1043.59
Nfkbib	protein_coding	ENSMUSG00000030595.15	344.082	342.28	349.532	365.56	0.00757752	-0.030249	-0.0226715	Pattern1	0.0392429	346.807	345.906	343.181
Ube4a	protein_coding	ENSMUSG00000059890.16	987.997	953.397	1031.98	978.048	0.0514294	-0.114259	-0.0628293	Pattern1	0.0392312	1009.99	992.686	970.697
Caprin1	protein_coding	ENSMUSG00000027184.14	14434.1	15524.6	16185.5	16611.2	-0.105077	-0.0601482	-0.165226	Pattern1	0.0392272	15309.8	15855.1	14979.4
Pop5	protein_coding	ENSMUSG00000060152.14	355.851	344.034	387.118	342.848	0.0487213	-0.17022	-0.121498	Pattern1	0.039227	371.484	365.576	349.943
Zfp991	protein_coding	ENSMUSG00000067916.9	129.869	168.415	126.76	175.933	-0.374964	0.409927	0.0349632	Pattern1	0.0391942	128.314	147.588	149.142
Mrpl3	protein_coding	ENSMUSG00000032563.16	717.35	644.668	726.366	699.075	0.15412	-0.17214	-0.0180207	Pattern1	0.0391899	721.858	685.517	681.009
Mzt1	protein_coding	ENSMUSG00000033186.8	427.814	484.938	484.331	498.884	-0.180815	0.00180567	-0.179009	Pattern1	0.0391562	456.073	484.634	456.376
2610021A01Rik	protein_coding	ENSMUSG00000091474.2	606.613	776.614	651.499	921.671	-0.356423	0.253436	-0.102987	Pattern1	0.0391126	629.056	714.056	691.613
Gm44190	sense_intronic	ENSMUSG00000108267.1	21.7797	22.1205	27.7653	18.7175	-0.0224018	-0.327896	-0.350297	Pattern1	0.039109	24.7725	24.9429	21.9501
Serping1	protein_coding	ENSMUSG00000023224.12	106.598	110.719	116.694	112.879	-0.054722	-0.0758257	-0.130548	Pattern1	0.0390897	111.646	113.707	108.659
Eml5	protein_coding	ENSMUSG00000051166.10	559.232	481.203	459.499	505.095	0.216803	0.0665819	0.283385	Pattern1	0.0390671	509.366	470.351	520.217
Tab3	protein_coding	ENSMUSG00000035476.9	676.294	748.404	687.254	711.329	-0.146167	0.122975	-0.0231927	Pattern1	0.0390583	681.774	717.829	712.349
Zbed3	protein_coding	ENSMUSG00000041995.8	266.04	278.951	274.633	263.537	-0.0683729	0.0225085	-0.0458643	Pattern1	0.0390436	270.336	276.792	272.495
Plscr4	protein_coding	ENSMUSG00000032377.8	0.375343	1.16258	0.642706	0.342264	-1.63106	0.855105	-0.775951	Pattern1	0.0389881	0.509024	0.902645	0.768964
Srrd	protein_coding	ENSMUSG00000029346.12	135.159	144.281	153.489	138.304	-0.0942238	-0.0892596	-0.183483	Pattern1	0.0389873	144.324	148.885	139.72
Blcap	protein_coding	ENSMUSG00000067787.10	308.592	291.332	309.287	298.299	0.083036	-0.0862819	-0.00324586	Pattern1	0.0389826	308.939	300.31	299.962
Fam96b	protein_coding	ENSMUSG00000031879.14	360.959	376.908	352.303	347.785	-0.062378	0.097398	0.0350199	Pattern1	0.0389303	356.631	364.605	368.934
Gm42929	TEC	ENSMUSG00000106022.1	103.774	101.668	109.473	98.065	0.0295783	-0.106717	-0.0771382	Pattern1	0.0389283	106.623	105.57	102.721
Spg7	protein_coding	ENSMUSG00000000738.18	915.292	880.936	948.721	862.455	0.0551947	-0.106946	-0.0517518	Pattern1	0.0389055	932.007	914.829	898.114
Gm12744	antisense_RNA	ENSMUSG00000085023.1	0.750685	2.05343	0.655	2.00429	-1.45176	1.64847	0.196713	Pattern1	0.0389049	0.702843	1.35422	1.40206
Klhl42	protein_coding	ENSMUSG00000040102.10	323.012	317.76	343.826	314.505	0.0236521	-0.113741	-0.0900892	Pattern1	0.0389044	333.419	330.793	320.386
Mrps34	protein_coding	ENSMUSG00000038880.13	417.344	406.81	452.946	421.081	0.0368822	-0.154985	-0.118103	Pattern1	0.0388865	435.145	429.878	412.077
Amn1	protein_coding	ENSMUSG00000068250.13	259.445	282.364	245.779	291.516	-0.122132	0.200195	0.0780629	Pattern1	0.0388701	252.612	264.072	270.904
Ankrd11	protein_coding	ENSMUSG00000035569.17	10943.4	10779	10352.5	10809.4	0.0218283	0.0582506	0.0800789	Pattern1	0.0388558	10647.9	10565.7	10861.2
Chmp1a	protein_coding	ENSMUSG00000000743.9	973.664	1088.26	1020.63	1014.99	-0.160526	0.09256	-0.0679659	Pattern1	0.0388555	997.147	1054.44	1030.96
3300002I08Rik	protein_coding	ENSMUSG00000063364.10	23.3571	26.5641	22.8334	25.8395	-0.185619	0.21833	0.0327112	Pattern1	0.0388347	23.0953	24.6988	24.9606
Cherp	protein_coding	ENSMUSG00000052488.7	3896.29	4120.53	4689.59	4532.12	-0.0807284	-0.186634	-0.267362	Pattern1	0.0388281	4292.94	4405.06	4008.41
Ugdh	protein_coding	ENSMUSG00000029201.14	355.937	378.07	395.105	366.316	-0.0870284	-0.063586	-0.150614	Pattern1	0.0387869	375.521	386.587	367.003
Gm12416	processed_pseudogene	ENSMUSG00000083044.1	37.432	36.5736	30.1138	32.5186	0.0334719	0.280377	0.313849	Pattern1	0.0387766	33.7729	33.3437	37.0028
Slc25a38	protein_coding	ENSMUSG00000032519.11	282.34	295.038	302.796	269.171	-0.0634673	-0.0374465	-0.100914	Pattern1	0.0387533	292.568	298.917	288.689
E2f3	protein_coding	ENSMUSG00000016477.18	1119.21	1097.03	1175.01	1148.88	0.02887	-0.0990659	-0.0701959	Pattern1	0.0387486	1147.11	1136.02	1108.12
Tpcn1	protein_coding	ENSMUSG00000032741.9	373.445	343.532	357.868	350.386	0.120452	-0.0589815	0.0614709	Pattern1	0.0386929	365.656	350.7	358.489
Maea	protein_coding	ENSMUSG00000079562.6	1508.58	1324.64	1449.74	1360.25	0.187595	-0.130194	0.0574013	Pattern1	0.0386911	1479.16	1387.19	1416.61
Rab30	protein_coding	ENSMUSG00000030643.14	80.267	85.7735	68.3354	82.4649	-0.0957257	0.327899	0.232173	Pattern1	0.0386843	74.3012	77.0545	83.0202
Zbtb26	protein_coding	ENSMUSG00000050714.9	291.299	297.307	284.989	336.872	-0.0294493	0.0610441	0.0315948	Pattern1	0.0386774	288.144	291.148	294.303
Scaper	protein_coding	ENSMUSG00000034007.10	218.104	236.398	229.821	250.391	-0.116199	0.0407048	-0.0754937	Pattern1	0.0386405	223.963	233.11	227.251
Gm3839	protein_coding	ENSMUSG00000097148.2	32.8987	34.7435	32.0583	33.1443	-0.0787102	0.116043	0.0373324	Pattern1	0.0386322	32.4785	33.4009	33.8211
Edem3	protein_coding	ENSMUSG00000043019.12	1104.15	1113	1143.41	1180.78	-0.0115115	-0.0388866	-0.0503982	Pattern1	0.0386134	1123.78	1128.2	1108.58
Gm37718	TEC	ENSMUSG00000102243.1	34.1619	32.7524	29.6492	32.2081	0.0607856	0.143611	0.204396	Pattern1	0.0385803	31.9055	31.2008	33.4572
Smarcc2	protein_coding	ENSMUSG00000025369.15	567.09	568.982	535.064	552.849	-0.0048063	0.0886714	0.0838651	Pattern1	0.0385545	551.077	552.023	568.036
Gm42715	protein_coding	ENSMUSG00000107023.2	327.752	300.443	282.448	335.945	0.125515	0.089103	0.214618	Pattern1	0.0385119	305.1	291.446	314.097
Slc35f6	protein_coding	ENSMUSG00000029175.17	188.604	173.78	180.32	208.466	0.118097	-0.0533002	0.0647966	Pattern1	0.0384811	184.462	177.05	181.192
Vps8	protein_coding	ENSMUSG00000033653.17	357.611	322.224	376.455	323.243	0.150326	-0.224413	-0.0740867	Pattern1	0.0384784	367.033	349.34	339.918
Gm20388	protein_coding	ENSMUSG00000092329.1	319.245	295.249	232.764	115.335	0.112731	0.343067	0.455798	Pattern1	0.0384731	276.004	264.007	307.247
4930515G01Rik	antisense_RNA	ENSMUSG00000092183.1	9.23459	11.8052	9.3819	7.79961	-0.354298	0.331466	-0.0228321	Pattern1	0.0384635	9.30824	10.5935	10.5199
Pex19	protein_coding	ENSMUSG00000003464.13	1137.65	1057.44	1117.77	1058.04	0.105483	-0.0800532	0.0254296	Pattern1	0.0384275	1127.71	1087.6	1097.54
Mtus2	protein_coding	ENSMUSG00000029651.16	27.067	24.2227	22.8282	26.8473	0.160174	0.0855441	0.245718	Pattern1	0.0384238	24.9476	23.5255	25.6449
Yipf6	protein_coding	ENSMUSG00000047694.12	306.523	327.242	321.798	322.323	-0.0943618	0.024205	-0.0701568	Pattern1	0.0384156	314.16	324.52	316.883
Gm37785	TEC	ENSMUSG00000102526.1	20.1631	18.7302	26.5279	17.0067	0.106353	-0.502142	-0.395789	Pattern1	0.038392	23.3455	22.629	19.4467
Virma	protein_coding	ENSMUSG00000040720.15	1577.47	1596.12	1631.85	1669.19	-0.0169554	-0.0319419	-0.0488973	Pattern1	0.0383176	1604.66	1613.98	1586.79
Inpp4a	protein_coding	ENSMUSG00000026113.17	287.248	275.323	295.346	269.756	0.0611723	-0.101284	-0.0401117	Pattern1	0.0383164	291.297	285.334	281.285
Gm45416	TEC	ENSMUSG00000110400.1	7.31289	11.8471	13.8722	10.6258	-0.696023	-0.22766	-0.923683	Pattern1	0.0383018	10.5925	12.8597	9.58001
Camta1	protein_coding	ENSMUSG00000014592.20	382.735	373.472	344.718	355.625	0.0353453	0.115582	0.150928	Pattern1	0.0382652	363.726	359.095	378.103
Gm17096	antisense_RNA	ENSMUSG00000090397.1	18.3146	20.5517	24.4841	17.8659	-0.166266	-0.252588	-0.418855	Pattern1	0.0382631	21.3993	22.5179	19.4331
Ninl	protein_coding	ENSMUSG00000068115.13	399.094	418.127	435.684	402.277	-0.0672138	-0.0593396	-0.126553	Pattern1	0.0382321	417.389	426.906	408.611
Lrrc29	protein_coding	ENSMUSG00000041679.9	57.2068	61.4776	58.4916	57.885	-0.103875	0.0718316	-0.0320434	Pattern1	0.0381915	57.8492	59.9846	59.3422
Pgap2	protein_coding	ENSMUSG00000030990.18	276.884	264.355	278.666	287.04	0.066808	-0.0760632	-0.00925528	Pattern1	0.0381584	277.775	271.511	270.62
Cdc6	protein_coding	ENSMUSG00000017499.15	1345	1138.44	1359.58	1350.33	0.240555	-0.256105	-0.0155505	Pattern1	0.038157	1352.29	1249.01	1241.72
Arl6ip6	protein_coding	ENSMUSG00000026960.6	496.535	450.748	470.676	488.31	0.139576	-0.0624125	0.0771637	Pattern1	0.0381333	483.606	460.712	473.642
Pigk	protein_coding	ENSMUSG00000039047.17	324.117	295.917	304.611	313.636	0.131321	-0.0417717	0.0895494	Pattern1	0.0380993	314.364	300.264	310.017
Mfap1b	protein_coding	ENSMUSG00000048222.3	808.867	822.837	799.875	945.187	-0.0247034	0.0408314	0.016128	Pattern1	0.0380858	804.371	811.356	815.852
Lonrf1	protein_coding	ENSMUSG00000039633.6	255.971	282.383	256.234	244.292	-0.141672	0.140193	-0.00147956	Pattern1	0.0380721	256.102	269.308	269.177
Polr3h	protein_coding	ENSMUSG00000022476.7	322.923	307.989	315.589	302.774	0.068309	-0.0351635	0.0331455	Pattern1	0.0380409	319.256	311.789	315.456
Sema4f	protein_coding	ENSMUSG00000000627.15	32.9442	38.9591	35.7868	41.2893	-0.241935	0.122534	-0.119402	Pattern1	0.0380314	34.3655	37.3729	35.9517
Ddx18	protein_coding	ENSMUSG00000001674.11	4642.2	5014.69	4828.95	5083.01	-0.111351	0.0544534	-0.0568978	Pattern1	0.0379591	4735.57	4921.82	4828.45
Gm12419	processed_pseudogene	ENSMUSG00000080303.2	1.74978	1.27685	1.8554	3.43762	0.454583	-0.539139	-0.0845553	Pattern1	0.0379459	1.80259	1.56613	1.51332
Tbc1d22b	protein_coding	ENSMUSG00000042203.7	506.303	475.689	522.802	471.37	0.0899821	-0.136247	-0.0462646	Pattern1	0.0379448	514.553	499.246	490.996
Rsbn1l	protein_coding	ENSMUSG00000039968.9	467.179	622.378	545.564	641.415	-0.413815	0.190043	-0.223772	Pattern1	0.0379025	506.372	583.971	544.779
Actn3	protein_coding	ENSMUSG00000006457.3	348.77	348.332	332.744	335.206	0.00181376	0.0660486	0.0678624	Pattern1	0.0378857	340.757	340.538	348.551
Sap18	protein_coding	ENSMUSG00000021963.17	1834.71	1856.43	2106.01	1888.72	-0.0169735	-0.181983	-0.198956	Pattern1	0.0378716	1970.36	1981.22	1845.57
Letm1	protein_coding	ENSMUSG00000005299.6	1018.11	1016.79	963.52	988.997	0.00186832	0.0776318	0.0795001	Pattern1	0.0378483	990.813	990.154	1017.45
Rere	protein_coding	ENSMUSG00000039852.17	2211.85	2295.62	2344.86	2229.84	-0.0536316	-0.0306159	-0.0842475	Pattern1	0.0378294	2278.36	2320.24	2253.74
2310057M21Rik	protein_coding	ENSMUSG00000040177.10	526.283	567.288	514.044	548.925	-0.108242	0.142188	0.0339463	Pattern1	0.0377632	520.164	540.666	546.785
Prrc2a	protein_coding	ENSMUSG00000024393.14	10661.1	10139.3	11665.7	10895.4	0.0723986	-0.202324	-0.129925	Pattern1	0.0377414	11163.4	10902.5	10400.2
Hsf2	protein_coding	ENSMUSG00000019878.8	735.062	777.43	720.332	726.881	-0.0808472	0.110051	0.029204	Pattern1	0.0377331	727.697	748.881	756.246
Ap3m1	protein_coding	ENSMUSG00000021824.13	1533.2	1466.99	1387.65	1470.03	0.0636888	0.080212	0.143901	Pattern1	0.0376439	1460.43	1427.32	1500.1
Nufip2	protein_coding	ENSMUSG00000037857.16	3712.01	4147.93	4042.15	4487.96	-0.160189	0.0372671	-0.122922	Pattern1	0.0376095	3877.08	4095.04	3929.97
Gale	protein_coding	ENSMUSG00000028671.16	200.705	179.88	198.546	190.574	0.158043	-0.142437	0.0156064	Pattern1	0.0375581	199.626	189.213	190.293
Nifk	protein_coding	ENSMUSG00000026377.12	2440.92	2716.91	2751.49	2878.79	-0.154541	-0.0182457	-0.172786	Pattern1	0.0375456	2596.2	2734.2	2578.91
Ppp2r3c	protein_coding	ENSMUSG00000021022.9	366.376	411.146	364.365	387.237	-0.166327	0.174269	0.0079417	Pattern1	0.0375413	365.37	387.756	388.761
Gm5564	processed_pseudogene	ENSMUSG00000046440.9	15.6293	10.452	12.3034	17.855	0.580467	-0.235275	0.345193	Pattern1	0.0375261	13.9664	11.3777	13.0407
Gt(ROSA)26Sor	antisense_RNA	ENSMUSG00000086429.9	21.9078	26.3512	21.6633	24.6994	-0.266423	0.282612	0.0161891	Pattern1	0.0375042	21.7856	24.0073	24.1295
Arpc1a	protein_coding	ENSMUSG00000029621.14	1043.91	1097.54	1027.69	1029.37	-0.0722801	0.0948616	0.0225816	Pattern1	0.0374653	1035.8	1062.62	1070.72
Tmem97	protein_coding	ENSMUSG00000037278.9	906.188	809.478	830.471	772.803	0.162819	-0.036937	0.125882	Pattern1	0.0374582	868.329	819.974	857.833
Rb1cc1	protein_coding	ENSMUSG00000025907.14	1069.17	930.252	679.458	915.674	0.200801	0.453238	0.654039	Pattern1	0.0374238	874.315	804.855	999.712
Pan3	protein_coding	ENSMUSG00000029647.15	1464.95	1364.68	1466.85	1408.35	0.102283	-0.104156	-0.00187231	Pattern1	0.0373904	1465.9	1415.77	1414.82
Mrpl13	protein_coding	ENSMUSG00000022370.13	676.609	689.829	640.982	667.157	-0.0279157	0.105954	0.0780382	Pattern1	0.0373463	658.796	665.406	683.219
Zc3h18	protein_coding	ENSMUSG00000017478.15	4043.55	4053.26	4306.73	4357.73	-0.00345863	-0.0875122	-0.0909708	Pattern1	0.0373265	4175.14	4180	4048.41
Pgls	protein_coding	ENSMUSG00000031807.10	492.683	500.276	469.656	477.946	-0.0220665	0.0911215	0.069055	Pattern1	0.0372884	481.169	484.966	496.479
Ccdc71	protein_coding	ENSMUSG00000049305.6	518.005	473.719	501.24	500.214	0.128933	-0.0814685	0.0474647	Pattern1	0.0372717	509.622	487.48	495.862
Ddi2	protein_coding	ENSMUSG00000078515.4	1919.17	1784.4	2025.52	1998.08	0.10504	-0.182853	-0.0778126	Pattern1	0.0372599	1972.34	1904.96	1851.78
Ints12	protein_coding	ENSMUSG00000028016.9	324.222	337.727	317.76	351.314	-0.0588737	0.0879178	0.0290441	Pattern1	0.0372167	320.991	327.744	330.975
Ttbk2	protein_coding	ENSMUSG00000090100.7	246.143	229.292	248.142	248.9	0.102313	-0.113984	-0.0116713	Pattern1	0.0371962	247.143	238.717	237.717
Zfp729b	protein_coding	ENSMUSG00000058093.13	236.218	267.118	201.09	262.652	-0.177359	0.409638	0.232279	Pattern1	0.0371943	218.654	234.104	251.668
Rccd1	protein_coding	ENSMUSG00000038930.11	270.63	254.725	273.7	282.79	0.0873808	-0.103653	-0.0162718	Pattern1	0.0371643	272.165	264.212	262.678
Myo9a	protein_coding	ENSMUSG00000039585.15	954.001	951.474	1039.18	1031.54	0.00382674	-0.127217	-0.12339	Pattern1	0.0371373	996.593	995.329	952.737
Ubac1	protein_coding	ENSMUSG00000036352.16	724.833	782.813	744.668	769.793	-0.111019	0.0720712	-0.0389478	Pattern1	0.0371282	734.75	763.74	753.823
Ccdc93	protein_coding	ENSMUSG00000026339.18	798.439	709.078	790.553	774.737	0.171237	-0.156918	0.0143191	Pattern1	0.0370489	794.496	749.816	753.758
Raly	protein_coding	ENSMUSG00000027593.15	2826.88	2752.74	3133.63	2992.83	0.0383416	-0.186968	-0.148627	Pattern1	0.036994	2980.25	2943.18	2789.81
Ldlrad3	protein_coding	ENSMUSG00000048058.17	504.408	466.164	505.324	519.047	0.113755	-0.116372	-0.00261688	Pattern1	0.0369728	504.866	485.744	485.286
Adam1a	protein_coding	ENSMUSG00000072647.5	50.3536	45.2242	48.5316	47.2224	0.154998	-0.101829	0.0531692	Pattern1	0.036922	49.4426	46.8779	47.7889
Vps29	protein_coding	ENSMUSG00000029462.18	762.818	831.881	773.687	800.799	-0.125039	0.104629	-0.0204109	Pattern1	0.0368636	768.252	802.784	797.349
Tmem230	protein_coding	ENSMUSG00000027341.10	274.253	267.004	265.206	263.528	0.0386467	0.00974579	0.0483925	Pattern1	0.0368436	269.729	266.105	270.628
Slc29a2	protein_coding	ENSMUSG00000024891.5	270.856	263.951	260.701	264.144	0.0372522	0.0178775	0.0551297	Pattern1	0.0367806	265.778	262.326	267.403
Pmm2	protein_coding	ENSMUSG00000022711.15	454.193	458.149	443.136	427.281	-0.0125088	0.048067	0.0355581	Pattern1	0.0367704	448.665	450.642	456.171
Rpl22l1	protein_coding	ENSMUSG00000039221.10	794.549	877.419	864.276	845.688	-0.143131	0.0217743	-0.121357	Pattern1	0.0367445	829.412	870.848	835.984
Blvra	protein_coding	ENSMUSG00000001999.15	89.3638	87.0245	101.253	97.7783	0.0382688	-0.218477	-0.180208	Pattern1	0.0367372	95.3086	94.139	88.1941
2900011O08Rik	protein_coding	ENSMUSG00000044117.12	230.4	280.323	226.191	247.152	-0.282952	0.30955	0.0265979	Pattern1	0.0367256	228.295	253.257	255.361
Ift74	protein_coding	ENSMUSG00000028576.12	185.937	219.015	164.486	220.764	-0.236212	0.413058	0.176846	Pattern1	0.0367173	175.212	191.75	202.476
Psma1	protein_coding	ENSMUSG00000030751.18	1456.11	1488.72	1539.68	1519.14	-0.0319556	-0.0485529	-0.0805085	Pattern1	0.0366762	1497.89	1514.2	1472.42
Lins1	protein_coding	ENSMUSG00000053091.16	199.658	192.881	188.853	207.347	0.0498171	0.0304518	0.0802688	Pattern1	0.0366632	194.255	190.867	196.269
Trmt61a	protein_coding	ENSMUSG00000060950.12	300.468	316.291	303.444	313.81	-0.074041	0.0598258	-0.0142152	Pattern1	0.0366111	301.956	309.867	308.38
Polr2l	protein_coding	ENSMUSG00000038489.8	449.179	470.367	510.762	468.146	-0.0664971	-0.118866	-0.185363	Pattern1	0.0365976	479.971	490.565	459.773
Rap2a	protein_coding	ENSMUSG00000051615.13	415.974	344.431	288.612	312.653	0.272278	0.255081	0.527359	Pattern1	0.036562	352.293	316.522	380.202
Por	protein_coding	ENSMUSG00000005514.14	925.106	893.566	885.048	834.833	0.0500433	0.0138194	0.0638627	Pattern1	0.0365385	905.077	889.307	909.336
Syne4	protein_coding	ENSMUSG00000019737.14	130.976	139.923	144.355	144.059	-0.0953315	-0.0449808	-0.140312	Pattern1	0.0365195	137.665	142.139	135.45
Zfp408	protein_coding	ENSMUSG00000075040.9	300.244	309.408	321.54	322.319	-0.0433759	-0.0554869	-0.0988628	Pattern1	0.0365016	310.892	315.474	304.826
Arl2	protein_coding	ENSMUSG00000024944.5	271.2	307.168	308.652	281.305	-0.179671	-0.00695307	-0.186624	Pattern1	0.0364521	289.926	307.91	289.184
5730419F03Rik	lincRNA	ENSMUSG00000099364.1	21.2498	16.3894	4.20954	4.8058	0.374685	1.96103	2.33572	Pattern1	0.0364273	12.7297	10.2995	18.8196
Rab2b	protein_coding	ENSMUSG00000022159.16	217.054	222.269	221.492	240.592	-0.0342506	0.00504855	-0.0292021	Pattern1	0.0364089	219.273	221.881	219.662
Kdm7a	protein_coding	ENSMUSG00000042599.8	285.214	294.72	292.683	293.5	-0.047299	0.0100053	-0.0372937	Pattern1	0.0364047	288.948	293.701	289.967
Slc25a37	protein_coding	ENSMUSG00000034248.7	572.619	591.127	514.926	567.675	-0.0458932	0.199105	0.153211	Pattern1	0.0363708	543.772	553.027	581.873
Pum3	protein_coding	ENSMUSG00000041360.7	2747.75	2900.63	2557.55	2864.74	-0.0781146	0.181603	0.103489	Pattern1	0.0362692	2652.65	2729.09	2824.19
Slc12a6	protein_coding	ENSMUSG00000027130.15	382.724	366.563	411.747	372.047	0.062244	-0.167699	-0.105455	Pattern1	0.0362667	397.236	389.155	374.643
Aftph	protein_coding	ENSMUSG00000049659.15	512.82	534.482	543.581	551.072	-0.0596903	-0.0243536	-0.0840439	Pattern1	0.0362314	528.201	539.032	523.651
Ube2k	protein_coding	ENSMUSG00000029203.16	1796.91	1949.65	1768.66	1847.71	-0.117696	0.140557	0.0228602	Pattern1	0.0362277	1782.78	1859.15	1873.28
Rnf214	protein_coding	ENSMUSG00000042790.16	502.622	474.255	475.938	476.581	0.0838115	-0.00511124	0.0787002	Pattern1	0.0362163	489.28	475.096	488.438
Arrdc4	protein_coding	ENSMUSG00000042659.15	414.756	395.477	395.234	397.251	0.0686663	0.0008888	0.0695551	Pattern1	0.0362012	404.995	395.356	405.116
Drg2	protein_coding	ENSMUSG00000020537.9	1072.84	1048.62	1137.73	1112.43	0.0329446	-0.117659	-0.0847139	Pattern1	0.0361568	1105.28	1093.17	1060.73
Hexa	protein_coding	ENSMUSG00000025232.8	321.525	326.37	362.806	309.678	-0.0215786	-0.152691	-0.174269	Pattern1	0.0361085	342.166	344.588	323.948
Tomm40	protein_coding	ENSMUSG00000002984.17	2784.73	2929.8	3377.93	3085.39	-0.0732615	-0.20534	-0.278602	Pattern1	0.0361008	3081.33	3153.86	2857.26
Wrn	protein_coding	ENSMUSG00000031583.13	441.251	451.305	417.624	422.628	-0.0325015	0.111898	0.0793965	Pattern1	0.036069	429.438	434.464	446.278
Myo10	protein_coding	ENSMUSG00000022272.17	4706.95	5247.91	5126.85	5133.31	-0.156949	0.0336697	-0.123279	Pattern1	0.0360689	4916.9	5187.38	4977.43
Strn	protein_coding	ENSMUSG00000024077.15	814.211	752.561	790.364	771.932	0.113595	-0.07071	0.0428845	Pattern1	0.0360641	802.288	771.462	783.386
Tubgcp4	protein_coding	ENSMUSG00000027263.12	560.671	560.813	557.668	617.201	-0.000366108	0.00811313	0.00774702	Pattern1	0.0360082	559.169	559.24	560.742
Fam183b	protein_coding	ENSMUSG00000049154.11	1.08669	1.41245	0.321353	1.05203	-0.378266	2.13597	1.75771	Pattern1	0.035985	0.70402	0.866903	1.24957
Tmem181b-ps	transcribed_unprocessed_pseudogene	ENSMUSG00000096780.7	324.658	337.774	372.156	324.469	-0.0571364	-0.13985	-0.196986	Pattern1	0.0359718	348.407	354.965	331.216
Cbx6	protein_coding	ENSMUSG00000089715.11	1222.57	1156.32	1247.28	1162.73	0.0803755	-0.109242	-0.0288665	Pattern1	0.0359314	1234.93	1201.8	1189.45
Cfap97	protein_coding	ENSMUSG00000031631.15	315.888	338.388	282.165	329.269	-0.099266	0.262138	0.162872	Pattern1	0.0359108	299.027	310.277	327.138
Gm18119	processed_pseudogene	ENSMUSG00000112007.1	5.58665	6.09226	3.59589	3.04041	-0.124992	0.760628	0.635635	Pattern1	0.0359081	4.59127	4.84407	5.83946
Lrrcc1	protein_coding	ENSMUSG00000027550.14	158.275	168.551	166.436	186.747	-0.0907503	0.0182214	-0.0725289	Pattern1	0.0359065	162.355	167.493	163.413
Herc1	protein_coding	ENSMUSG00000038664.16	3190.8	3349.92	3228.52	3309.21	-0.0702092	0.0532541	-0.0169551	Pattern1	0.0359006	3209.66	3289.22	3270.36
Pop4	protein_coding	ENSMUSG00000030423.7	418.035	433.206	467.281	442.37	-0.051429	-0.109238	-0.160667	Pattern1	0.0358967	442.658	450.244	425.621
Zfp513	protein_coding	ENSMUSG00000043059.16	301.544	294.104	314.052	311.241	0.0360428	-0.0946754	-0.0586326	Pattern1	0.035882	307.798	304.078	297.824
Abcb8	protein_coding	ENSMUSG00000028973.18	340.042	349.069	372.36	350.68	-0.0377977	-0.0931875	-0.130985	Pattern1	0.0358679	356.201	360.715	344.556
Txn2	protein_coding	ENSMUSG00000005354.15	1232.45	1283.25	1140.87	1177.31	-0.0582707	0.169665	0.111394	Pattern1	0.0358615	1186.66	1212.06	1257.85
5430416N02Rik	lincRNA	ENSMUSG00000097772.7	465.051	486.271	479.025	432.712	-0.0643718	0.0216599	-0.042712	Pattern1	0.0358246	472.038	482.648	475.661
Akt2	protein_coding	ENSMUSG00000004056.15	958.184	990.379	1045.78	990.41	-0.0476785	-0.0785211	-0.1262	Pattern1	0.0358231	1001.98	1018.08	974.281
Gm38043	TEC	ENSMUSG00000104293.1	253.71	264.365	291.39	276.05	-0.05935	-0.140421	-0.199771	Pattern1	0.0358206	272.55	277.877	259.037
Prmt6	protein_coding	ENSMUSG00000049300.11	325.711	325.987	341.713	312.175	-0.00122288	-0.067968	-0.0691909	Pattern1	0.0358142	333.712	333.85	325.849
Capn10	protein_coding	ENSMUSG00000026270.11	503.614	532.304	505.665	489.942	-0.0799337	0.0740695	-0.00586423	Pattern1	0.0357521	504.639	518.985	517.959
Capn15	protein_coding	ENSMUSG00000037326.10	654.175	708.301	703.789	699.232	-0.114686	0.00922116	-0.105465	Pattern1	0.0357225	678.982	706.045	681.238
Kctd5	protein_coding	ENSMUSG00000016946.5	983.554	955.217	926.089	939.918	0.0421756	0.0446772	0.0868528	Pattern1	0.0357079	954.822	940.653	969.386
Baz2b	protein_coding	ENSMUSG00000026987.16	867.192	807.167	758.214	785.677	0.103485	0.0902609	0.193746	Pattern1	0.0356709	812.703	782.69	837.179
Eri1	protein_coding	ENSMUSG00000031527.7	1559.44	1654.69	1660.48	1674.62	-0.0855323	-0.00503203	-0.0905644	Pattern1	0.0356418	1609.96	1657.58	1607.07
Trim59	protein_coding	ENSMUSG00000034317.14	1436.25	1669.67	1653.69	1697.92	-0.217258	0.0138768	-0.203381	Pattern1	0.0356348	1544.97	1661.68	1552.96
Arfgap1	protein_coding	ENSMUSG00000027575.19	568.706	549.245	585.222	581.05	0.0502338	-0.0915343	-0.0413005	Pattern1	0.0355201	576.964	567.233	558.975
Zfp984	protein_coding	ENSMUSG00000078495.10	223.545	311.005	287.061	355.549	-0.476368	0.115578	-0.36079	Pattern1	0.0354394	255.303	299.033	267.275
Zfp738	protein_coding	ENSMUSG00000048280.18	302.484	327.163	260.818	307.98	-0.113147	0.326963	0.213816	Pattern1	0.0354078	281.651	293.99	314.824
Ttll12	protein_coding	ENSMUSG00000016757.10	1013.53	908.847	989.352	999.534	0.157273	-0.122447	0.034826	Pattern1	0.0353622	1001.44	949.1	961.186
Ttll5	protein_coding	ENSMUSG00000012609.19	488.887	496.521	516.611	516.196	-0.0223541	-0.0572223	-0.0795763	Pattern1	0.0353576	502.749	506.566	492.704
Ufc1	protein_coding	ENSMUSG00000062963.10	809.704	792.787	878.951	830.116	0.0304615	-0.148849	-0.118387	Pattern1	0.0352817	844.327	835.869	801.246
Mios	protein_coding	ENSMUSG00000042447.13	477.04	516.14	469.28	495.473	-0.11365	0.137313	0.0236634	Pattern1	0.0352596	473.16	492.71	496.59
Ndufaf6	protein_coding	ENSMUSG00000050323.14	130.259	124.739	113.257	114.609	0.0624789	0.139314	0.201792	Pattern1	0.0352416	121.758	118.998	127.499
Gm9825	processed_pseudogene	ENSMUSG00000096403.2	538.558	588.957	541.841	550.996	-0.12906	0.120295	-0.00876575	Pattern1	0.0352258	540.199	565.399	563.758
Pcyt1a	protein_coding	ENSMUSG00000005615.14	465.333	476.504	503.813	472.656	-0.0342243	-0.0804005	-0.114625	Pattern1	0.0352229	484.573	490.158	470.918
Dffa	protein_coding	ENSMUSG00000028974.13	331.587	335.835	330.908	323.731	-0.018368	0.0213249	0.00295687	Pattern1	0.0352191	331.247	333.372	333.711
Pdcd4	protein_coding	ENSMUSG00000024975.12	331.981	338.83	352.54	322.775	-0.0294578	-0.0572277	-0.0866855	Pattern1	0.0351746	342.261	345.685	335.405
Rsbn1	protein_coding	ENSMUSG00000044098.14	566.946	577.325	562.964	629.656	-0.0261713	0.0363398	0.0101685	Pattern1	0.0351713	564.955	570.145	572.136
2410089E03Rik	protein_coding	ENSMUSG00000039801.6	965.267	1075.03	998.022	1029.22	-0.155375	0.107232	-0.0481431	Pattern1	0.0351701	981.645	1036.53	1020.15
Zfp335	protein_coding	ENSMUSG00000039834.17	586.542	578.439	610.09	603.329	0.0200709	-0.0768576	-0.0567868	Pattern1	0.0351508	598.316	594.264	582.49
Zmynd19	protein_coding	ENSMUSG00000026974.11	1285.97	1193.8	1136.8	1233.06	0.107304	0.0705783	0.177882	Pattern1	0.035138	1211.39	1165.3	1239.89
Angpt2	protein_coding	ENSMUSG00000031465.6	4.76135	7.44442	8.38957	3.39888	-0.644787	-0.172438	-0.817225	Pattern1	0.0351262	6.57546	7.91699	6.10288
Polr2h	protein_coding	ENSMUSG00000021018.7	707.726	750.401	782.32	748.71	-0.0844711	-0.0600962	-0.144567	Pattern1	0.0350666	745.023	766.36	729.063
Hgsnat	protein_coding	ENSMUSG00000037260.8	327.513	298.467	319.67	303.372	0.133981	-0.0990128	0.0349684	Pattern1	0.0350454	323.592	309.069	312.99
Cbr1	protein_coding	ENSMUSG00000051483.8	394.077	418.606	408.412	383.659	-0.087113	0.0355673	-0.0515457	Pattern1	0.035014	401.245	413.509	406.342
Gm38190	sense_intronic	ENSMUSG00000102302.1	139.255	148.42	151.087	129.076	-0.0919627	-0.0256889	-0.117652	Pattern1	0.0350112	145.171	149.754	143.838
C330007P06Rik	protein_coding	ENSMUSG00000006423.15	370.625	392.285	366.815	412.348	-0.0819413	0.0968502	0.0149089	Pattern1	0.0349978	368.72	379.55	381.455
Smap1	protein_coding	ENSMUSG00000026155.13	938.818	886.478	795.649	911.171	0.082761	0.155952	0.238713	Pattern1	0.0349687	867.234	841.064	912.648
Cacng6	protein_coding	ENSMUSG00000078815.8	40.4416	42.0205	46.7287	35.9225	-0.0552526	-0.153214	-0.208467	Pattern1	0.0349461	43.5852	44.3746	41.2311
Crtc2	protein_coding	ENSMUSG00000027936.18	419.001	409.01	441.763	409.175	0.034818	-0.111137	-0.0763185	Pattern1	0.0349394	430.382	425.387	414.006
Gm42521	TEC	ENSMUSG00000105745.1	16.5249	19.0266	24.8805	21.5571	-0.203375	-0.386998	-0.590373	Pattern1	0.0349208	20.7027	21.9535	17.7758
Stac3	protein_coding	ENSMUSG00000040287.9	3.68595	4.61951	5.46666	4.70543	-0.325702	-0.242919	-0.568621	Pattern1	0.0348817	4.5763	5.04308	4.15273
Tulp3	protein_coding	ENSMUSG00000001521.12	1068.14	994.19	1029.96	1026.58	0.103507	-0.050991	0.052516	Pattern1	0.034878	1049.05	1012.07	1031.17
Ccdc124	protein_coding	ENSMUSG00000007721.6	1046.08	992.974	966.23	951.24	0.0751598	0.0393899	0.11455	Pattern1	0.0348663	1006.15	979.602	1019.53
0610037L13Rik	protein_coding	ENSMUSG00000028608.15	311.965	297.284	315.507	312.654	0.0695405	-0.0858316	-0.0162911	Pattern1	0.0348579	313.736	306.396	304.624
Gemin7	protein_coding	ENSMUSG00000044709.6	245.504	215.049	231.726	213.78	0.191081	-0.107759	0.0833228	Pattern1	0.0348074	238.615	223.387	230.276
Nhlrc3	protein_coding	ENSMUSG00000042997.13	211.074	205.38	200.341	211.307	0.0394551	0.0358342	0.0752893	Pattern1	0.0347026	205.707	202.86	208.227
Cdk9	protein_coding	ENSMUSG00000009555.16	1291.29	1215.43	1335.02	1225.8	0.0873402	-0.135387	-0.0480463	Pattern1	0.0346956	1313.15	1275.22	1253.36
Pacs1	protein_coding	ENSMUSG00000024855.9	466.132	434.471	443.727	438.513	0.101477	-0.0304123	0.0710652	Pattern1	0.0346943	454.929	439.099	450.301
Pskh1	protein_coding	ENSMUSG00000048310.8	510.441	481.481	503.264	464.508	0.0842649	-0.0638348	0.02043	Pattern1	0.0346755	506.852	492.372	495.961
9530077C05Rik	protein_coding	ENSMUSG00000036411.10	17.8971	18.5952	29.3671	23.461	-0.0552042	-0.659269	-0.714473	Pattern1	0.0346688	23.6321	23.9812	18.2462
Dhx57	protein_coding	ENSMUSG00000035051.14	516.513	487.332	489.267	500.465	0.0838992	-0.00571768	0.0781815	Pattern1	0.0346306	502.89	488.3	501.922
Sipa1l1	protein_coding	ENSMUSG00000042700.16	1700.76	1565.14	1745.26	1623.95	0.119886	-0.157149	-0.0372628	Pattern1	0.0346289	1723.01	1655.2	1632.95
Orc3	protein_coding	ENSMUSG00000040044.11	732.084	774.861	732.447	847.798	-0.0819284	0.0812121	-0.000716348	Pattern1	0.0346049	732.266	753.654	753.472
Rrm2b	protein_coding	ENSMUSG00000022292.15	79.0428	80.1506	71.7064	81.518	-0.0200809	0.160611	0.14053	Pattern1	0.0345882	75.3746	75.9285	79.5967
Snw1	protein_coding	ENSMUSG00000021039.9	1580.7	1649.99	1617.59	1675.87	-0.0618948	0.0286072	-0.0332876	Pattern1	0.0345879	1599.15	1633.79	1615.34
Cenpj	protein_coding	ENSMUSG00000064128.7	436.31	416.475	391.45	445.326	0.067125	0.0894004	0.156525	Pattern1	0.034574	413.88	403.962	426.392
Cep162	protein_coding	ENSMUSG00000056919.9	355.9	358.251	329.384	371.261	-0.00950064	0.121199	0.111698	Pattern1	0.0345271	342.642	343.818	357.075
Ncdn	protein_coding	ENSMUSG00000028833.13	688.777	664.645	616.754	624.85	0.0514512	0.107889	0.15934	Pattern1	0.0344881	652.766	640.7	676.711
Mtx2	protein_coding	ENSMUSG00000027099.9	383.247	388.551	386.253	409.432	-0.0198288	0.00855708	-0.0112717	Pattern1	0.0344862	384.75	387.402	385.899
Gm340	protein_coding	ENSMUSG00000090673.1	700.178	635.505	687.607	667.681	0.139818	-0.113681	0.0261371	Pattern1	0.034461	693.892	661.556	667.841
Prkce	protein_coding	ENSMUSG00000045038.14	215.157	208.142	219.217	201.446	0.0478162	-0.0747886	-0.0269724	Pattern1	0.0344524	217.187	213.68	211.65
Zfp534	protein_coding	ENSMUSG00000062518.7	257.492	442.209	353.92	483.914	-0.780203	0.321305	-0.458899	Pattern1	0.0344013	305.706	398.065	349.851
Snx14	protein_coding	ENSMUSG00000032422.17	336.523	343.192	338.806	349.525	-0.0283132	0.0185595	-0.0097537	Pattern1	0.0343886	337.664	340.999	339.858
Nudcd1	protein_coding	ENSMUSG00000038736.9	705.035	706.23	660.039	695.141	-0.0024429	0.0975861	0.0951432	Pattern1	0.0343883	682.537	683.134	705.632
Cnep1r1	protein_coding	ENSMUSG00000036810.16	412.236	442.853	404.92	425.536	-0.103358	0.129193	0.0258345	Pattern1	0.034372	408.578	423.887	427.545
Mccc2	protein_coding	ENSMUSG00000021646.9	371.029	361.969	366.435	352.119	0.0356662	-0.0176929	0.0179733	Pattern1	0.0343703	368.732	364.202	366.499
Kdelr1	protein_coding	ENSMUSG00000002778.14	635.3	552.869	597.718	592.455	0.200501	-0.112527	0.0879744	Pattern1	0.034366	616.509	575.293	594.084
Nol12	protein_coding	ENSMUSG00000033099.9	448.194	433.565	466.81	439.469	0.0478778	-0.106588	-0.0587105	Pattern1	0.0343388	457.502	450.187	440.88
Hmgxb4	protein_coding	ENSMUSG00000034518.14	1828.9	1735.07	1839.28	1941.43	0.0759772	-0.0841439	-0.00816664	Pattern1	0.0343247	1834.09	1787.18	1781.99
Unc13b	protein_coding	ENSMUSG00000028456.18	541.832	540.163	628.448	517.439	0.00445233	-0.218398	-0.213946	Pattern1	0.0343146	585.14	584.305	540.998
Coro7	protein_coding	ENSMUSG00000039637.14	295.653	311.839	308.834	292.185	-0.0768976	0.0139705	-0.0629271	Pattern1	0.0342883	302.244	310.337	303.746
Edc3	protein_coding	ENSMUSG00000038957.13	903.861	916.214	979.44	879.426	-0.0195829	-0.0962729	-0.115856	Pattern1	0.0342783	941.65	947.827	910.037
Psenen	protein_coding	ENSMUSG00000036835.7	262.15	249.492	256.462	245.656	0.0713947	-0.0397488	0.031646	Pattern1	0.0342635	259.306	252.977	255.821
Mrps26	protein_coding	ENSMUSG00000037740.8	406.463	388.314	424.728	387.711	0.0659014	-0.129317	-0.0634156	Pattern1	0.0342407	415.596	406.521	397.389
Prrt1	protein_coding	ENSMUSG00000015476.6	3.72247	2.45126	3.53239	4.05876	0.602738	-0.527123	0.0756154	Pattern1	0.0342328	3.62743	2.99182	3.08686
Plk3	protein_coding	ENSMUSG00000028680.14	755.478	626.962	663.683	636.618	0.269011	-0.0821167	0.186895	Pattern1	0.0342238	709.58	645.322	691.22
