## Supplemental Item 3 - Gene expression in states for "Networks of enhancers and microRNAs drive variation in cell states" (part 3 of 3)

### Sheet: Sox2E12_GencodeM15_Combinedreps (continued)
Gene	Gene type	Ensembl ID	State 3	State 2	State 1	Total Population	Fold Change (State 3/State 2)	Fold Change (State 2/State 1)	Fold Change (State 3/State 1)	MAP	PPDE	State 1-3	State 1-2	State 2-3
Ror1	protein_coding	ENSMUSG00000035305.5	48.6286	42.1842	18.0879	23.7108	0.205105	1.22168	1.42678	Pattern1	0.0342237	33.3583	30.136	45.4064
Nedd1	protein_coding	ENSMUSG00000019988.7	383.561	399.134	376.284	390.918	-0.0574168	0.085049	0.0276323	Pattern1	0.0342188	379.922	387.709	391.347
Cdc42bpg	protein_coding	ENSMUSG00000024769.7	693.617	778.89	747.367	678.017	-0.167281	0.0596029	-0.107678	Pattern1	0.0342038	720.492	763.128	736.253
Tdrd3	protein_coding	ENSMUSG00000022019.15	489.76	510.8	468.612	516.159	-0.0606842	0.124365	0.0636808	Pattern1	0.0342023	479.186	489.706	500.28
Hace1	protein_coding	ENSMUSG00000038822.15	319.655	326.892	315.095	309.71	-0.0322946	0.0530259	0.0207312	Pattern1	0.034158	317.375	320.993	323.273
Zfyve9	protein_coding	ENSMUSG00000034557.14	792.477	761.332	719.876	762.302	0.0578431	0.0807783	0.138621	Pattern1	0.0341495	756.176	740.604	776.905
Mtmr9	protein_coding	ENSMUSG00000035078.6	1527.73	1431.78	1529.74	1508.28	0.0935704	-0.0954722	-0.00190176	Pattern1	0.0341485	1528.73	1480.76	1479.75
Rraga	protein_coding	ENSMUSG00000070934.6	701.959	663.831	666.795	667.146	0.0805721	-0.00642722	0.0741449	Pattern1	0.0341304	684.377	665.313	682.895
Mknk2	protein_coding	ENSMUSG00000020190.13	1306.61	1221.06	1209.83	1161.41	0.0976941	0.0133376	0.111032	Pattern1	0.0341241	1258.22	1215.45	1263.84
Ubn2	protein_coding	ENSMUSG00000038538.17	1968.21	2024.21	2073.47	2061.92	-0.0404753	-0.0346912	-0.0751666	Pattern1	0.0341018	2020.84	2048.84	1996.21
Ggh	protein_coding	ENSMUSG00000073987.4	75.8715	92.6347	78.7589	85.1954	-0.287995	0.234111	-0.0538836	Pattern1	0.0340985	77.3152	85.6968	84.2531
Nbn	protein_coding	ENSMUSG00000028224.14	404.256	460.068	410.723	484.53	-0.18658	0.163683	-0.0228974	Pattern1	0.0340247	407.489	435.396	432.162
Bud31	protein_coding	ENSMUSG00000038722.17	831.23	797.794	803.505	776.236	0.0592305	-0.0102896	0.0489409	Pattern1	0.0340015	817.367	800.649	814.512
Scyl3	protein_coding	ENSMUSG00000026584.14	442.369	464.394	430.986	448.352	-0.0700984	0.107707	0.037609	Pattern1	0.0339805	436.677	447.69	453.381
Dazap2	protein_coding	ENSMUSG00000000346.8	588.898	572.382	558.839	556.183	0.041041	0.0345436	0.0755846	Pattern1	0.0339751	573.869	565.61	580.64
Mlxip	protein_coding	ENSMUSG00000038342.15	988.907	866.193	935.937	941.909	0.191146	-0.111723	0.0794231	Pattern1	0.0339621	962.422	901.065	927.55
Psmf1	protein_coding	ENSMUSG00000032869.15	446.132	423.475	431.559	390.92	0.0751927	-0.0272792	0.0479134	Pattern1	0.0339517	438.845	427.517	434.803
Mboat7	protein_coding	ENSMUSG00000035596.14	766.161	729.966	736.948	716.881	0.0698197	-0.0137348	0.0560849	Pattern1	0.0339513	751.555	733.457	748.064
Mon2	protein_coding	ENSMUSG00000034602.15	1250.89	1317.67	1298.48	1341.85	-0.0750292	0.0211592	-0.05387	Pattern1	0.0339325	1274.69	1308.08	1284.28
Zfp729a	protein_coding	ENSMUSG00000021510.11	255.445	308.1	264.031	309.92	-0.270386	0.222688	-0.0476979	Pattern1	0.0339266	259.738	286.066	281.772
Ahcyl2	protein_coding	ENSMUSG00000029772.17	560.919	561.528	533.466	549.699	-0.00156579	0.0739602	0.0723944	Pattern1	0.0339005	547.192	547.497	561.223
Pigs	protein_coding	ENSMUSG00000041958.10	572.226	527.672	574.74	565.779	0.116942	-0.123269	-0.0063262	Pattern1	0.03386	573.483	551.206	549.949
Zfp691	protein_coding	ENSMUSG00000045268.13	109.483	102.287	104.467	101.278	0.0980899	-0.0304287	0.0676612	Pattern1	0.0338308	106.975	103.377	105.885
Nle1	protein_coding	ENSMUSG00000020692.14	507.182	553.252	524.564	529.991	-0.125433	0.0768185	-0.0486144	Pattern1	0.0338206	515.873	538.908	530.217
Atf6b	protein_coding	ENSMUSG00000015461.15	530.767	563.069	572.18	545.625	-0.0852333	-0.0231562	-0.108389	Pattern1	0.0337822	551.473	567.624	546.918
Atpaf2	protein_coding	ENSMUSG00000042709.14	312.534	316.041	333.271	322.891	-0.0160963	-0.0765866	-0.0926828	Pattern1	0.0337193	322.903	324.656	314.287
Uchl3	protein_coding	ENSMUSG00000022111.8	1012.99	1093.93	923.41	1094.51	-0.110896	0.244476	0.13358	Pattern1	0.0337061	968.202	1008.67	1053.46
Tmem222	protein_coding	ENSMUSG00000028857.16	312.402	302.043	313.969	310.352	0.0486483	-0.0558699	-0.00722158	Pattern1	0.0336994	313.186	308.006	307.222
Rps13	protein_coding	ENSMUSG00000090862.3	5820.36	6336.52	6911.28	6431.72	-0.122581	-0.125263	-0.247844	Pattern1	0.0336798	6365.82	6623.9	6078.44
Abhd17a	protein_coding	ENSMUSG00000003346.14	501.705	467.099	489.964	510.325	0.103111	-0.0689483	0.0341623	Pattern1	0.0336181	495.835	478.532	484.402
Aasdhppt	protein_coding	ENSMUSG00000025894.11	532.489	538.734	507.769	497.636	-0.0168209	0.0854014	0.0685805	Pattern1	0.0336079	520.129	523.251	535.611
Cnpy3	protein_coding	ENSMUSG00000023973.13	430.847	419.36	459.737	405.993	0.0389865	-0.132618	-0.0936314	Pattern1	0.0335858	445.292	439.549	425.104
Bpnt1	protein_coding	ENSMUSG00000026617.16	906.832	890.406	945.077	961.257	0.026371	-0.0859688	-0.0595977	Pattern1	0.0335796	925.955	917.742	898.619
Zfp930	protein_coding	ENSMUSG00000059897.5	316.906	340.29	269.16	368.424	-0.102711	0.338302	0.235591	Pattern1	0.033559	293.033	304.725	328.598
Zkscan3	protein_coding	ENSMUSG00000021327.19	411.697	403.974	380.44	405.454	0.0273184	0.0865953	0.113914	Pattern1	0.033545	396.068	392.207	407.836
R3hcc1	protein_coding	ENSMUSG00000034194.17	455.452	424.013	451.584	409.9	0.10319	-0.0908862	0.0123041	Pattern1	0.0334927	453.518	437.799	439.733
Tssc1	protein_coding	ENSMUSG00000036613.8	361.567	350.285	371.264	352.525	0.0457313	-0.0839156	-0.0381843	Pattern1	0.0334849	366.416	360.775	355.926
Dohh	protein_coding	ENSMUSG00000078440.10	634.22	597.905	701.174	636.235	0.085068	-0.229857	-0.144789	Pattern1	0.0334729	667.697	649.54	616.063
Pithd1	protein_coding	ENSMUSG00000028669.15	432.997	454.931	439.941	421.931	-0.0712926	0.0483387	-0.0229539	Pattern1	0.0334595	436.469	447.436	443.964
Yrdc	protein_coding	ENSMUSG00000028889.17	533.912	577.07	549.731	545.089	-0.112144	0.0700197	-0.0421247	Pattern1	0.0334591	541.822	563.401	555.491
Ppp3cb	protein_coding	ENSMUSG00000021816.11	1500.34	1529.91	1264.23	1384.17	-0.0281527	0.275182	0.247029	Pattern1	0.0334472	1382.29	1397.07	1515.12
Btg1	protein_coding	ENSMUSG00000036478.8	532.025	543.017	558.469	481.789	-0.0295045	-0.0404779	-0.0699824	Pattern1	0.0333778	545.247	550.743	537.521
Cenps	protein_coding	ENSMUSG00000073705.10	199.959	210.027	222.439	217.209	-0.0708712	-0.0828336	-0.153705	Pattern1	0.0333742	211.199	216.233	204.993
Hnrnpdl	protein_coding	ENSMUSG00000029328.15	3651.32	4222.07	4069.84	4141.08	-0.209534	0.0529813	-0.156553	Pattern1	0.0333625	3860.58	4145.96	3936.7
Tubgcp2	protein_coding	ENSMUSG00000025474.9	823.801	761.416	778.003	765.111	0.11361	-0.0310898	0.0825202	Pattern1	0.0333625	800.902	769.709	792.608
Dpy19l3	protein_coding	ENSMUSG00000043671.14	274.199	284.64	272.168	282.712	-0.0539159	0.0646412	0.0107252	Pattern1	0.033362	273.184	278.404	279.42
Aip	protein_coding	ENSMUSG00000024847.14	365.785	357.016	360.031	355.269	0.0350082	-0.0121319	0.0228762	Pattern1	0.0333553	362.908	358.523	361.401
Atp6v1e1	protein_coding	ENSMUSG00000019210.10	764.241	811.772	819.313	789.075	-0.0870458	-0.0133406	-0.100386	Pattern1	0.0333536	791.777	815.542	788.007
Pdk3	protein_coding	ENSMUSG00000035232.8	461.405	451.813	440.391	448.631	0.0303087	0.036939	0.0672477	Pattern1	0.0333528	450.898	446.102	456.609
Zfp622	protein_coding	ENSMUSG00000052253.5	1060.81	1111.93	1226.13	1142.01	-0.0679003	-0.141054	-0.208954	Pattern1	0.0333268	1143.47	1169.03	1086.37
Npb	protein_coding	ENSMUSG00000044034.11	0.355672	1.68643	2.24576	1.02709	-2.24535	-0.41323	-2.65858	Pattern1	0.0333235	1.30072	1.9661	1.02105
Commd8	protein_coding	ENSMUSG00000029213.11	403.736	452.856	413.971	424.721	-0.16564	0.129523	-0.0361169	Pattern1	0.0332785	408.853	433.413	428.296
Zfc3h1	protein_coding	ENSMUSG00000034163.10	1210.14	1103.29	1004.8	1190.76	0.133365	0.134904	0.268269	Pattern1	0.0332321	1107.47	1054.04	1156.72
Wfs1	protein_coding	ENSMUSG00000039474.13	223.992	209.018	215.921	218.252	0.0998188	-0.0468743	0.0529445	Pattern1	0.0331556	219.957	212.47	216.505
Rpl7a-ps10	processed_pseudogene	ENSMUSG00000101502.1	10.8751	9.91017	9.99082	11.864	0.13404	-0.0116922	0.122348	Pattern1	0.0331235	10.4329	9.95049	10.3926
Stk11	protein_coding	ENSMUSG00000003068.16	1118.03	1042.07	1179.86	1065.26	0.101507	-0.179166	-0.0776596	Pattern1	0.0331199	1148.94	1110.96	1080.05
Raver1	protein_coding	ENSMUSG00000010205.11	2447.03	2691.88	2931.17	2819.07	-0.137584	-0.122861	-0.260445	Pattern1	0.0331157	2689.1	2811.53	2569.46
Psmb2	protein_coding	ENSMUSG00000028837.8	1516.76	1532.76	1637.65	1561.57	-0.015139	-0.0954959	-0.110635	Pattern1	0.0330967	1577.21	1585.21	1524.76
Sem1	protein_coding	ENSMUSG00000042541.10	847.127	779.974	780.666	796.328	0.119152	-0.00127919	0.117873	Pattern1	0.0330966	813.896	780.32	813.551
Gm37553	TEC	ENSMUSG00000104383.1	19.8047	22.6136	19.6873	20.5294	-0.191348	0.199928	0.00857996	Pattern1	0.0330753	19.746	21.1505	21.2092
Gorasp2	protein_coding	ENSMUSG00000014959.12	1550.91	1461.41	1419.4	1408.15	0.0857513	0.0420756	0.127827	Pattern1	0.033075	1485.16	1440.41	1506.16
Ndufb7	protein_coding	ENSMUSG00000033938.5	826.742	872.953	893.019	829.74	-0.0784666	-0.0327864	-0.111253	Pattern1	0.0330658	859.881	882.986	849.848
Dcun1d2	protein_coding	ENSMUSG00000038506.13	350.719	351.531	350.6	344.981	-0.00333573	0.0038257	0.000489973	Pattern1	0.0330394	350.659	351.065	351.125
Trmt10c	protein_coding	ENSMUSG00000044763.8	428.099	482.73	413.543	496.876	-0.173273	0.223179	0.0499063	Pattern1	0.0330317	420.821	448.137	455.415
Thra	protein_coding	ENSMUSG00000058756.13	108.488	94.1083	82.8172	86.0133	0.205142	0.184392	0.389534	Pattern1	0.0329991	95.6526	88.4627	101.298
Pcca	protein_coding	ENSMUSG00000041650.15	289.278	277.02	307.189	272.751	0.0624664	-0.149134	-0.0866674	Pattern1	0.0329987	298.234	292.105	283.149
Rn7s6	misc_RNA	ENSMUSG00000092746.2	299.671	292.635	279.823	303.526	0.0342808	0.0645863	0.0988671	Pattern1	0.0329944	289.747	286.229	296.153
Ebpl	protein_coding	ENSMUSG00000021928.9	261.643	268.769	261.268	255.816	-0.0387638	0.0408347	0.00207092	Pattern1	0.0329828	261.456	265.018	265.206
Gm15501	transcribed_processed_pseudogene	ENSMUSG00000087412.4	146.311	176.381	164.544	137.287	-0.269657	0.10022	-0.169437	Pattern1	0.0329502	155.428	170.463	161.346
Usmg5	protein_coding	ENSMUSG00000071528.3	495.041	456.743	510.973	492.855	0.116165	-0.161865	-0.0456999	Pattern1	0.0329385	503.007	483.858	475.892
Rnf10	protein_coding	ENSMUSG00000041740.16	4581.65	4546.64	4849.97	4930.62	0.011067	-0.0931747	-0.0821077	Pattern1	0.0329353	4715.81	4698.31	4564.15
Gm14150	processed_pseudogene	ENSMUSG00000082809.3	505.179	464.989	521.72	510.082	0.119601	-0.166079	-0.0464788	Pattern1	0.0329066	513.45	493.354	485.084
Cnot6	protein_coding	ENSMUSG00000020362.13	1357.73	1252.79	1135.41	1279.71	0.116061	0.141925	0.257986	Pattern1	0.0329013	1246.57	1194.1	1305.26
Snhg17	processed_transcript	ENSMUSG00000085385.7	1256.28	1398.07	1278.34	1202.61	-0.154284	0.129162	-0.0251222	Pattern1	0.0328948	1267.31	1338.21	1327.17
Alkbh8	protein_coding	ENSMUSG00000025899.14	631.213	615.963	579.1	623.76	0.0352834	0.0890323	0.124316	Pattern1	0.0328794	605.156	597.531	623.588
Snrnp48	protein_coding	ENSMUSG00000021431.15	686.086	797.01	775.393	906.18	-0.216208	0.0396704	-0.176538	Pattern1	0.0328433	730.74	786.202	741.548
Atp2c1	protein_coding	ENSMUSG00000032570.17	970.446	1067.05	985.323	1006.8	-0.136913	0.114965	-0.0219485	Pattern1	0.0328424	977.885	1026.19	1018.75
Vipr2	protein_coding	ENSMUSG00000011171.11	2.61893	1.8058	1.30139	0.659881	0.536341	0.472587	1.00893	Pattern1	0.0328285	1.96016	1.5536	2.21237
Sorbs1	protein_coding	ENSMUSG00000025006.16	258.053	229.717	259.786	248.774	0.167815	-0.177469	-0.00965491	Pattern1	0.0328226	258.92	244.751	243.885
Lnpep	protein_coding	ENSMUSG00000023845.6	780.356	739.87	748.325	729.399	0.0768604	-0.0163941	0.0604662	Pattern1	0.0328177	764.341	744.098	760.113
Nxt1	protein_coding	ENSMUSG00000036992.10	375.642	382.399	386.718	376.246	-0.0257215	-0.0162001	-0.0419216	Pattern1	0.0328092	381.18	384.558	379.021
Lancl2	protein_coding	ENSMUSG00000062190.12	425.016	414.766	437.842	429.097	0.0352171	-0.0781128	-0.0428957	Pattern1	0.0327905	431.429	426.304	419.891
Vipas39	protein_coding	ENSMUSG00000021038.17	429.794	438.621	444.157	443.792	-0.0293277	-0.0180941	-0.0474218	Pattern1	0.0327601	436.975	441.389	434.208
Ddias	protein_coding	ENSMUSG00000030641.10	490.222	458.503	408.265	445.684	0.0965047	0.167425	0.26393	Pattern1	0.0327546	449.243	433.384	474.362
1810032O08Rik	protein_coding	ENSMUSG00000020812.17	518.519	628.107	669.792	556.36	-0.276614	-0.0927026	-0.369316	Pattern1	0.032727	594.156	648.95	573.313
Nol10	protein_coding	ENSMUSG00000061458.9	1285.69	1306.4	1347.19	1444.14	-0.0230593	-0.0443533	-0.0674126	Pattern1	0.0327222	1316.44	1326.8	1296.05
Rad51d	protein_coding	ENSMUSG00000018841.17	214.845	219.628	189.387	201.657	-0.0317659	0.213726	0.181961	Pattern1	0.0326883	202.116	204.508	217.237
Txnl4a	protein_coding	ENSMUSG00000057130.11	659.605	671.762	715.511	647.665	-0.0263464	-0.0910238	-0.11737	Pattern1	0.0326541	687.558	693.636	665.683
Det1	protein_coding	ENSMUSG00000030610.13	241.883	258.62	250.686	251.008	-0.0965285	0.0449546	-0.0515739	Pattern1	0.032647	246.284	254.653	250.251
Gtpbp4	protein_coding	ENSMUSG00000021149.8	2969.87	3211.4	3091.54	3314.94	-0.112803	0.0548746	-0.0579282	Pattern1	0.0326374	3030.7	3151.47	3090.63
Galk1	protein_coding	ENSMUSG00000020766.4	884.169	824.107	916.801	859.784	0.101491	-0.153778	-0.0522869	Pattern1	0.0326267	900.485	870.454	854.138
Mterf3	protein_coding	ENSMUSG00000021519.11	267.596	288.235	281.008	285.475	-0.107192	0.0366343	-0.0705578	Pattern1	0.0326125	274.302	284.622	277.916
AC159193.2	TEC	ENSMUSG00000113196.1	104.011	96.9619	97.1927	87.1666	0.101247	-0.0034291	0.0978178	Pattern1	0.0326074	100.602	97.0773	100.487
Rexo1	protein_coding	ENSMUSG00000047417.17	1273.09	1335.83	1422.64	1368.85	-0.0694011	-0.0908337	-0.160235	Pattern1	0.0325789	1347.86	1379.23	1304.46
Polb	protein_coding	ENSMUSG00000031536.6	391.682	406.686	405.981	417.442	-0.0542309	0.00250048	-0.0517304	Pattern1	0.0325298	398.832	406.334	399.184
Rundc1	protein_coding	ENSMUSG00000035007.5	181.868	181.876	204.056	194.182	-6.19024e-05	-0.166005	-0.166067	Pattern1	0.0324709	192.962	192.966	181.872
Cbx3	protein_coding	ENSMUSG00000029836.15	3610.72	3818.55	3321.43	3562.85	-0.080735	0.20122	0.120485	Pattern1	0.0324654	3466.08	3569.99	3714.64
Morn1	protein_coding	ENSMUSG00000029049.14	22.0483	28.9151	29.1048	23.6729	-0.391154	-0.00943605	-0.40059	Pattern1	0.0323926	25.5766	29.01	25.4817
Zfp68	protein_coding	ENSMUSG00000058291.14	215.519	195.335	195.574	218.657	0.141866	-0.00176493	0.140101	Pattern1	0.0323706	205.546	195.454	205.427
Dexi	protein_coding	ENSMUSG00000038055.12	62.9099	53.6884	63.5091	50.5569	0.228676	-0.242352	-0.013676	Pattern1	0.0323241	63.2095	58.5987	58.2991
A230087F16Rik	antisense_RNA	ENSMUSG00000097381.2	4.8485	6.96036	5.15391	5.15979	-0.521624	0.433493	-0.0881306	Pattern1	0.0323221	5.00121	6.05714	5.90443
Gtf3c4	protein_coding	ENSMUSG00000035666.14	1509.11	1384.12	1435.64	1436.47	0.124729	-0.0527253	0.0720039	Pattern1	0.0322971	1472.38	1409.88	1446.62
Sgms1	protein_coding	ENSMUSG00000040451.17	498.735	477.19	491.101	461.136	0.0637114	-0.0414571	0.0222543	Pattern1	0.032288	494.918	484.145	487.962
Rbm45	protein_coding	ENSMUSG00000042369.8	691.321	650.436	638.016	695.209	0.0879496	0.0278127	0.115762	Pattern1	0.0322745	664.669	644.226	670.878
Gm13549	processed_pseudogene	ENSMUSG00000080982.1	2.22392	2.62214	1.61045	2.44662	-0.237637	0.703281	0.465644	Pattern1	0.0322642	1.91718	2.11629	2.42303
Tldc1	protein_coding	ENSMUSG00000034105.9	163.836	172.504	178.257	163.831	-0.074379	-0.0473233	-0.121702	Pattern1	0.0322386	171.046	175.38	168.17
Mrpl46	protein_coding	ENSMUSG00000030612.6	340.898	341.944	355.737	322.738	-0.00441655	-0.0570538	-0.0614704	Pattern1	0.0322369	348.318	348.84	341.421
Thop1	protein_coding	ENSMUSG00000004929.12	1949.42	2077.27	2195.61	2170.35	-0.0916416	-0.0799335	-0.171575	Pattern1	0.0322343	2072.51	2136.44	2013.34
Wbp4	protein_coding	ENSMUSG00000022023.5	656.705	624.477	533.096	641.128	0.0725976	0.228254	0.300851	Pattern1	0.032221	594.9	578.786	640.591
Gm37783	TEC	ENSMUSG00000102523.1	3.65225	6.35469	2.25684	3.75287	-0.799035	1.49352	0.694485	Pattern1	0.032217	2.95455	4.30576	5.00347
Gm13456	processed_pseudogene	ENSMUSG00000082536.1	475.438	504.507	487.053	466.219	-0.085619	0.0507962	-0.0348228	Pattern1	0.0322039	481.245	495.78	489.972
CT573034.1	processed_pseudogene	ENSMUSG00000113151.1	4.56172	3.03121	2.31431	3.50312	0.589683	0.38931	0.978993	Pattern1	0.032158	3.43801	2.67276	3.79646
Nkx1-1	protein_coding	ENSMUSG00000029112.5	1.12603	0.561398	1.93917	1.35703	1.00415	-1.78834	-0.784194	Pattern1	0.0321527	1.5326	1.25028	0.843713
Fbf1	protein_coding	ENSMUSG00000020776.18	441.406	429.841	426.372	427.208	0.0383011	0.0116922	0.0499933	Pattern1	0.0321115	433.889	428.107	435.623
Mrpl27	protein_coding	ENSMUSG00000024414.13	208.911	192.46	213.015	195.884	0.118332	-0.146392	-0.0280598	Pattern1	0.0321087	210.963	202.737	200.686
Gen1	protein_coding	ENSMUSG00000051235.10	471.712	536.035	472.751	561.692	-0.184421	0.181247	-0.00317434	Pattern1	0.0321043	472.232	504.393	503.874
Nob1	protein_coding	ENSMUSG00000003848.14	1836.28	1756.22	1986.7	1876.56	0.0643163	-0.177907	-0.11359	Pattern1	0.0320853	1911.49	1871.46	1796.25
Gm7995	protein_coding	ENSMUSG00000094157.7	0.373932	1.44216	0.640242	0.704394	-1.94738	1.17154	-0.775841	Pattern1	0.0320836	0.507087	1.0412	0.908045
Spryd3	protein_coding	ENSMUSG00000036966.15	213.795	197.32	206.58	203.487	0.115689	-0.0661601	0.0495293	Pattern1	0.0320119	210.187	201.95	205.558
Pinx1	protein_coding	ENSMUSG00000021958.5	493.364	527.744	476.034	553.493	-0.0971858	0.148773	0.0515871	Pattern1	0.0320041	484.699	501.889	510.554
Atp13a1	protein_coding	ENSMUSG00000031862.10	1573.04	1576.74	1679.8	1537.38	-0.00338774	-0.0913431	-0.0947308	Pattern1	0.0319939	1626.42	1628.27	1574.89
Gm8520	processed_pseudogene	ENSMUSG00000100922.1	3.45775	5.02777	4.09809	4.13344	-0.540085	0.294968	-0.245117	Pattern1	0.0319448	3.77792	4.56293	4.24276
Piezo1	protein_coding	ENSMUSG00000014444.17	5738.52	5066.15	5287.89	4927.01	0.179789	-0.0618034	0.117986	Pattern1	0.031919	5513.2	5177.02	5402.33
Nsa2	protein_coding	ENSMUSG00000060739.8	1591.98	1680.48	1532.77	1646.85	-0.0780447	0.13273	0.0546853	Pattern1	0.0319033	1562.38	1606.62	1636.23
Polr2d	protein_coding	ENSMUSG00000024258.3	418.843	444.057	431.173	449.679	-0.0843347	0.042478	-0.0418568	Pattern1	0.0318876	425.008	437.615	431.45
Lpcat3	protein_coding	ENSMUSG00000004270.13	419.643	401.711	409.589	404.293	0.063003	-0.0280173	0.0349858	Pattern1	0.0318764	414.616	405.65	410.677
Med15	protein_coding	ENSMUSG00000012114.16	629.094	651.508	653.4	660.947	-0.050508	-0.00418205	-0.05469	Pattern1	0.0318656	641.247	652.454	640.301
Sco1	protein_coding	ENSMUSG00000069844.12	367.795	342.254	384.559	359.334	0.103835	-0.168141	-0.0643052	Pattern1	0.031863	376.177	363.406	355.024
Rngtt	protein_coding	ENSMUSG00000028274.17	650.144	675.223	635.468	637.898	-0.054603	0.087544	0.032941	Pattern1	0.031857	642.806	655.345	662.683
Lrba	protein_coding	ENSMUSG00000028080.16	1215.65	1141.93	1268.03	1203.46	0.0902508	-0.151106	-0.0608551	Pattern1	0.0318441	1241.84	1204.98	1178.79
Mtbp	protein_coding	ENSMUSG00000022369.13	578.103	598.136	602.893	608.464	-0.0491473	-0.0114286	-0.0605759	Pattern1	0.0318247	590.498	600.515	588.12
Npm3-ps1	processed_pseudogene	ENSMUSG00000081669.1	3.74465	6.66548	6.10753	3.82052	-0.831877	0.12612	-0.705757	Pattern1	0.0318032	4.92609	6.3865	5.20507
Smyd2	protein_coding	ENSMUSG00000026603.13	843.547	797.722	803.804	798.921	0.0805811	-0.0109573	0.0696237	Pattern1	0.0317712	823.676	800.763	820.635
Maip1	protein_coding	ENSMUSG00000025971.6	421.804	401.911	411.719	401.697	0.0696958	-0.0347821	0.0349137	Pattern1	0.0317584	416.761	406.815	411.858
Emg1	protein_coding	ENSMUSG00000004268.11	1737.33	1746.84	1948.02	1893.35	-0.00786979	-0.157268	-0.165137	Pattern1	0.0317096	1842.68	1847.43	1742.08
Slc25a11	protein_coding	ENSMUSG00000014606.14	568.427	541.761	560.217	527.834	0.0693179	-0.0483282	0.0209897	Pattern1	0.0317018	564.322	550.989	555.094
Uck2	protein_coding	ENSMUSG00000026558.13	6224.59	5585.11	5732.29	5682.98	0.156393	-0.0375257	0.118868	Pattern1	0.0316753	5978.44	5658.7	5904.85
Nrf1	protein_coding	ENSMUSG00000058440.14	1098.57	1142.44	1153.82	1175.05	-0.056492	-0.0142943	-0.0707863	Pattern1	0.0316506	1126.2	1148.13	1120.51
Trp53i11	protein_coding	ENSMUSG00000068735.14	592.798	496.124	607.729	506.786	0.25684	-0.292729	-0.0358887	Pattern1	0.0316439	600.264	551.927	544.461
Cwc15	protein_coding	ENSMUSG00000004096.9	932.889	908.84	868.543	899.408	0.0376779	0.0654298	0.103108	Pattern1	0.0316346	900.716	888.692	920.865
Adprm	protein_coding	ENSMUSG00000020910.16	134.191	149.373	147.793	152.947	-0.154636	0.0153366	-0.1393	Pattern1	0.031624	140.992	148.583	141.782
Dopey1	protein_coding	ENSMUSG00000034973.16	433.345	435.474	416.576	441.498	-0.0070681	0.064006	0.0569379	Pattern1	0.0316147	424.961	426.025	434.41
Cdc27	protein_coding	ENSMUSG00000020687.13	2048.51	2047.77	2193.99	2233.07	0.000522806	-0.0995035	-0.0989807	Pattern1	0.0316049	2121.25	2120.88	2048.14
Phf3	protein_coding	ENSMUSG00000048874.15	4872.71	5292.89	5534.93	5636.11	-0.119333	-0.064509	-0.183842	Pattern1	0.0315986	5203.82	5413.91	5082.8
Rabl6	protein_coding	ENSMUSG00000015087.14	1146.73	1091.5	1090.35	1098.94	0.0712173	0.00151286	0.0727301	Pattern1	0.0315918	1118.54	1090.93	1119.12
Ccdc166	protein_coding	ENSMUSG00000098176.1	48.0846	81.6869	96.4245	101.9	-0.764529	-0.239294	-1.00382	Pattern1	0.0315868	72.2546	89.0557	64.8858
Capza2	protein_coding	ENSMUSG00000015733.13	1544.62	1396.6	1329.53	1444.09	0.145336	0.0709986	0.216334	Pattern1	0.0315462	1437.08	1363.07	1470.61
Dut	protein_coding	ENSMUSG00000027203.15	2390.58	2707.09	2730.6	2712.49	-0.179382	-0.0124742	-0.191856	Pattern1	0.031489	2560.59	2718.84	2548.83
Pigv	protein_coding	ENSMUSG00000043257.15	103.902	102.945	108.727	101.075	0.0133534	-0.0788321	-0.0654787	Pattern1	0.031488	106.315	105.836	103.424
Sox6	protein_coding	ENSMUSG00000051910.13	31.9631	29.7376	11.6695	11.2604	0.104123	1.34955	1.45367	Pattern1	0.0314541	21.8163	20.7035	30.8503
Gm43544	TEC	ENSMUSG00000105936.1	34.4137	22.1916	32.5745	31.8911	0.632967	-0.553727	0.0792395	Pattern1	0.0314298	33.4941	27.383	28.3026
Mtfr1l	protein_coding	ENSMUSG00000046671.18	583.231	550.318	561.008	557.525	0.0838012	-0.0277564	0.0560448	Pattern1	0.0314235	572.12	555.663	566.774
Mtpap	protein_coding	ENSMUSG00000024234.6	483.915	472.058	479.236	508.569	0.0357884	-0.0217716	0.0140168	Pattern1	0.0314187	481.575	475.647	477.986
Gm5939	processed_pseudogene	ENSMUSG00000083258.3	4.08289	6.95049	6.53196	4.11427	-0.767526	0.0895992	-0.677927	Pattern1	0.0314114	5.30742	6.74123	5.51669
Zbtb1	protein_coding	ENSMUSG00000033454.6	478.964	428.665	411.077	477.595	0.160064	0.0604426	0.220506	Pattern1	0.0314112	445.02	419.871	453.814
Vps9d1	protein_coding	ENSMUSG00000001062.18	156.988	165.121	173.662	157.854	-0.0728742	-0.0727562	-0.14563	Pattern1	0.0313979	165.325	169.391	161.054
Ankrd26	protein_coding	ENSMUSG00000007827.10	474.309	496.08	466.125	534.736	-0.0647456	0.0898569	0.0251112	Pattern1	0.0313794	470.217	481.103	485.195
Spata2	protein_coding	ENSMUSG00000047030.15	464.319	477.637	495.331	476.929	-0.0407998	-0.0524782	-0.093278	Pattern1	0.0313358	479.825	486.484	470.978
Fem1a	protein_coding	ENSMUSG00000043683.3	560.244	604.72	583.268	590.08	-0.110212	0.0521099	-0.058102	Pattern1	0.0313271	571.756	593.994	582.482
Nudt9	protein_coding	ENSMUSG00000029310.13	625.081	647.149	646.526	657.176	-0.0500532	0.00138889	-0.0486644	Pattern1	0.031319	635.804	646.837	636.115
Gm20033	processed_transcript	ENSMUSG00000097640.7	23.5665	23.0802	24.1283	25.4906	0.0300824	-0.0640711	-0.0339887	Pattern1	0.0313169	23.8474	23.6043	23.3234
Usp17le	protein_coding	ENSMUSG00000043073.10	1.47606	1.7307	1.93427	0.659881	-0.229609	-0.160428	-0.390037	Pattern1	0.0312901	1.70516	1.83248	1.60338
G6pdx	protein_coding	ENSMUSG00000031400.10	1150.28	1293.97	1180.18	1165.99	-0.169817	0.132804	-0.0370124	Pattern1	0.0312826	1165.23	1237.07	1222.13
Gm28586	sense_intronic	ENSMUSG00000100176.1	2.17055	2.0114	2.91798	2.10436	0.109863	-0.536771	-0.426909	Pattern1	0.0312752	2.54427	2.46469	2.09098
Prdm4	protein_coding	ENSMUSG00000035529.10	1030.83	988.85	976.595	994.378	0.0599805	0.0179913	0.0779718	Pattern1	0.031242	1003.71	982.723	1009.84
Ube2v2	protein_coding	ENSMUSG00000022674.14	528.631	586.215	490.483	548.881	-0.149168	0.257226	0.108058	Pattern1	0.0312388	509.557	538.349	557.423
Zfp260	protein_coding	ENSMUSG00000049421.13	442.051	471.587	440.905	498.034	-0.0933101	0.0970561	0.00374601	Pattern1	0.0312154	441.478	456.246	456.819
A930004J17Rik	TEC	ENSMUSG00000102602.1	378.835	394.655	380.043	395.847	-0.059025	0.0544301	-0.00459486	Pattern1	0.0312132	379.439	387.349	386.745
Chid1	protein_coding	ENSMUSG00000025512.15	256.191	252.002	241.479	256.401	0.0237829	0.0615373	0.0853202	Pattern1	0.0312125	248.835	246.74	254.096
Gm7336	processed_pseudogene	ENSMUSG00000078636.4	632.189	665.341	619.692	629.008	-0.0737387	0.102543	0.0288044	Pattern1	0.0311827	625.941	642.517	648.765
Phf7	protein_coding	ENSMUSG00000021902.6	137.738	155.003	133.535	142.31	-0.170366	0.215077	0.0447113	Pattern1	0.0311393	135.636	144.269	146.37
Rnf17	protein_coding	ENSMUSG00000000365.9	593.738	777.895	629.869	637.893	-0.38975	0.304524	-0.0852262	Pattern1	0.031128	611.803	703.882	685.816
Ippk	protein_coding	ENSMUSG00000021385.10	413.944	417.371	410.855	403.532	-0.011895	0.0227005	0.0108054	Pattern1	0.0311272	412.4	414.113	415.658
Cab39l	protein_coding	ENSMUSG00000021981.10	409.228	405.922	399.48	424.833	0.0117028	0.0230788	0.0347817	Pattern1	0.0311205	404.354	402.701	407.575
Slf2	protein_coding	ENSMUSG00000036097.7	1773.39	1594.96	1726.23	1716.07	0.152985	-0.114098	0.0388866	Pattern1	0.0310624	1749.81	1660.59	1684.18
Psmd9	protein_coding	ENSMUSG00000029440.15	466.589	445.329	469.577	458.859	0.0672816	-0.0764926	-0.00921105	Pattern1	0.0310584	468.083	457.453	455.959
Tsku	protein_coding	ENSMUSG00000049580.12	203.035	202.873	199.382	181.736	0.00114832	0.0250439	0.0261922	Pattern1	0.0310352	201.208	201.128	202.954
Prdx5	protein_coding	ENSMUSG00000024953.16	522.25	496.706	518.852	489.504	0.0723493	-0.0629324	0.00941687	Pattern1	0.0309982	520.551	507.779	509.478
Crtc1	protein_coding	ENSMUSG00000003575.13	439.653	462.596	494.599	464.17	-0.0733898	-0.0965068	-0.169897	Pattern1	0.0309851	467.126	478.598	451.124
Slc9a8	protein_coding	ENSMUSG00000039463.14	538.746	557.087	571.735	555.855	-0.0482973	-0.037444	-0.0857413	Pattern1	0.0309707	555.24	564.411	547.916
Pck2	protein_coding	ENSMUSG00000040618.6	648.076	599.919	752.141	682.568	0.111394	-0.326235	-0.214841	Pattern1	0.0309643	700.108	676.03	623.997
Mob4	protein_coding	ENSMUSG00000025979.13	724.508	794.193	765.881	740.612	-0.132488	0.0523703	-0.080118	Pattern1	0.0309439	745.195	780.037	759.351
Zscan26	protein_coding	ENSMUSG00000022228.14	527.369	663.032	566.689	660.937	-0.330266	0.226521	-0.103745	Pattern1	0.030939	547.029	614.86	595.2
Lmln	protein_coding	ENSMUSG00000022802.2	231.972	238.647	239.439	235.496	-0.0409266	-0.00477602	-0.0457026	Pattern1	0.030934	235.706	239.043	235.31
Mageb3	protein_coding	ENSMUSG00000074881.4	5.94921	3.60936	3.22211	2.43371	0.720955	0.163737	0.884691	Pattern1	0.0309167	4.58566	3.41574	4.77929
Reg2	protein_coding	ENSMUSG00000023140.4	4.02195	3.46588	2.25191	3.06835	0.214673	0.622076	0.836749	Pattern1	0.0309128	3.13693	2.8589	3.74392
Ppfia1	protein_coding	ENSMUSG00000037519.17	1522	1581.84	1575.03	1607.27	-0.0556321	0.0062261	-0.049406	Pattern1	0.0308916	1548.51	1578.43	1551.92
Bcl2l2	protein_coding	ENSMUSG00000089682.9	331.554	319.234	331.292	320.002	0.0546319	-0.0534912	0.00114066	Pattern1	0.0308819	331.423	325.263	325.394
Pdcd10	protein_coding	ENSMUSG00000027835.11	484.349	485.334	455.012	471.289	-0.00293026	0.0930725	0.0901423	Pattern1	0.0308673	469.681	470.173	484.842
Supt3	protein_coding	ENSMUSG00000038954.14	169.915	175.793	172.759	164.243	-0.0490654	0.025116	-0.0239494	Pattern1	0.0308605	171.337	174.276	172.854
Arhgap12	protein_coding	ENSMUSG00000041225.16	713.777	786.526	781.516	802.352	-0.140022	0.00922075	-0.130801	Pattern1	0.0308576	747.646	784.021	750.152
Pde12	protein_coding	ENSMUSG00000043702.9	922.323	955.177	967.178	992.157	-0.0504972	-0.0180134	-0.0685106	Pattern1	0.0308562	944.75	961.178	938.75
Kctd9	protein_coding	ENSMUSG00000034327.17	539.112	522.284	524.904	515.651	0.045749	-0.00721992	0.0385291	Pattern1	0.0308448	532.008	523.594	530.698
Znrf1	protein_coding	ENSMUSG00000033545.14	567.595	566.539	598.834	534.255	0.00268757	-0.079982	-0.0772944	Pattern1	0.030805	583.215	582.687	567.067
Gm7125	processed_pseudogene	ENSMUSG00000069996.2	7.22525	6.66295	5.47911	6.19024	0.116887	0.282219	0.399106	Pattern1	0.0307266	6.35218	6.07103	6.9441
Gm10420	processed_pseudogene	ENSMUSG00000072789.4	14.4535	24.4928	21.903	21.526	-0.76094	0.16123	-0.59971	Pattern1	0.0307238	18.1782	23.1979	19.4732
Rrp8	protein_coding	ENSMUSG00000030888.14	950.394	856.909	880.795	907.583	0.149383	-0.0396637	0.109719	Pattern1	0.0306609	915.594	868.852	903.652
Dhrs7b	protein_coding	ENSMUSG00000042569.13	328.108	321.855	307.363	315.162	0.0277612	0.0664674	0.0942286	Pattern1	0.0306374	317.735	314.609	324.981
Platr20	lincRNA	ENSMUSG00000086646.7	7.01905	10.6336	8.41169	7.177	-0.599285	0.338165	-0.26112	Pattern1	0.0306373	7.71537	9.52266	8.82634
Zfp871	protein_coding	ENSMUSG00000024298.14	857.009	798.677	822.129	872.045	0.101699	-0.0417521	0.0599468	Pattern1	0.0306177	839.569	810.403	827.843
Gar1	protein_coding	ENSMUSG00000028010.16	734.156	797.789	701.699	722.658	-0.119921	0.185154	0.0652328	Pattern1	0.030616	717.928	749.744	765.972
Cct3	protein_coding	ENSMUSG00000001416.13	8267.97	8481.46	9102.8	8998.48	-0.0367785	-0.101998	-0.138776	Pattern1	0.0305973	8685.39	8792.13	8374.72
Zc3h7a	protein_coding	ENSMUSG00000037965.14	464.377	434.141	461.201	472.133	0.097134	-0.0872317	0.00990223	Pattern1	0.0305605	462.789	447.671	449.259
Clpp	protein_coding	ENSMUSG00000002660.7	659.46	670.562	730.596	674.936	-0.024086	-0.123703	-0.147789	Pattern1	0.0305269	695.028	700.579	665.011
Cwf19l2	protein_coding	ENSMUSG00000025898.6	707.159	845.295	773.07	896.778	-0.25742	0.128856	-0.128564	Pattern1	0.0305121	740.115	809.182	776.227
Hnrnpk	protein_coding	ENSMUSG00000021546.18	13480	14033.5	14695.4	14478	-0.0580525	-0.0664887	-0.124541	Pattern1	0.0304661	14087.7	14364.4	13756.7
Gnl2	protein_coding	ENSMUSG00000028869.13	1429.67	1499.47	1240.09	1479.4	-0.0687668	0.274	0.205233	Pattern1	0.0304572	1334.88	1369.78	1464.57
Srpk1	protein_coding	ENSMUSG00000004865.15	4516.87	4511.02	4869.77	4884.04	0.00186738	-0.110399	-0.108531	Pattern1	0.0304295	4693.32	4690.4	4513.94
Skp2	protein_coding	ENSMUSG00000054115.11	1243.58	1261.39	1181.18	1249.95	-0.0205093	0.0947766	0.0742673	Pattern1	0.0304275	1212.38	1221.28	1252.48
Ofd1	protein_coding	ENSMUSG00000040586.8	376.538	429.868	404.692	441.394	-0.191096	0.087069	-0.104027	Pattern1	0.0304108	390.615	417.28	403.203
Txnl1	protein_coding	ENSMUSG00000024583.2	1681.35	1609.2	1570.16	1628.17	0.0632819	0.0354318	0.0987137	Pattern1	0.0304075	1625.75	1589.68	1645.27
Fchsd2	protein_coding	ENSMUSG00000030691.15	540.344	578.902	567.239	556.398	-0.0994427	0.0293621	-0.0700805	Pattern1	0.0304047	553.791	573.071	559.623
Vps53	protein_coding	ENSMUSG00000017288.15	593.726	579.687	577.217	563.576	0.0345219	0.00616041	0.0406823	Pattern1	0.0303961	585.471	578.452	586.706
Zfp966	protein_coding	ENSMUSG00000089756.2	172.112	176.239	157.845	205.549	-0.0341836	0.159026	0.124842	Pattern1	0.030365	164.978	167.042	174.175
Ghitm	protein_coding	ENSMUSG00000041028.16	2915.89	3014.31	3150.86	3072.65	-0.0478924	-0.0639194	-0.111812	Pattern1	0.0303461	3033.38	3082.59	2965.1
R3hdm4	protein_coding	ENSMUSG00000035781.14	461.125	442.945	479.191	440.598	0.058028	-0.113473	-0.0554449	Pattern1	0.0303	470.158	461.068	452.035
Ppp1cb	protein_coding	ENSMUSG00000014956.15	3048.4	3144.27	3466.9	3318.45	-0.0446695	-0.140925	-0.185594	Pattern1	0.03029	3257.65	3305.58	3096.33
Gm4617	processed_pseudogene	ENSMUSG00000096544.2	105.526	111.782	92.9245	117.786	-0.0830956	0.266559	0.183464	Pattern1	0.0302673	99.2251	102.353	108.654
Nsfl1c	protein_coding	ENSMUSG00000027455.16	1523.17	1565.08	1665.87	1574.08	-0.0391602	-0.0900407	-0.129201	Pattern1	0.0302523	1594.52	1615.47	1544.12
Rfc3	protein_coding	ENSMUSG00000033970.15	529.64	549.451	521.977	522.166	-0.0529787	0.0740032	0.0210245	Pattern1	0.0302292	525.809	535.714	539.545
Gm37902	TEC	ENSMUSG00000103076.1	46.3754	49.2107	44.5161	46.2066	-0.0856114	0.144645	0.0590334	Pattern1	0.0302256	45.4458	46.8634	47.7931
Adpgk	protein_coding	ENSMUSG00000025236.11	819.471	816.637	862.977	822.685	0.00499911	-0.0796279	-0.0746288	Pattern1	0.030188	841.224	839.807	818.054
Pibf1	protein_coding	ENSMUSG00000022064.9	328.727	329.533	321.976	382.556	-0.00353475	0.0334727	0.0299379	Pattern1	0.0301836	325.351	325.754	329.13
Gm45483	TEC	ENSMUSG00000109693.1	6.30206	5.87287	8.07561	9.96559	0.101758	-0.459505	-0.357747	Pattern1	0.0301768	7.18884	6.97424	6.08747
Twnk	protein_coding	ENSMUSG00000025209.4	696.359	653.485	674.838	716.051	0.0916764	-0.0463857	0.0452906	Pattern1	0.0301747	685.598	664.161	674.922
Rpl34	protein_coding	ENSMUSG00000062006.12	2811.3	3078.35	3296.04	3044.08	-0.130923	-0.0985763	-0.229499	Pattern1	0.0301667	3053.67	3187.2	2944.82
Cwf19l1	protein_coding	ENSMUSG00000025200.6	408.746	392.866	404.494	411.746	0.0571681	-0.0420812	0.0150869	Pattern1	0.030153	406.62	398.68	400.806
Trmt1l	protein_coding	ENSMUSG00000053286.11	892.515	888.395	954.085	888.195	0.00667478	-0.102917	-0.096242	Pattern1	0.0301513	923.3	921.24	890.455
Ndufa8	protein_coding	ENSMUSG00000026895.7	525.084	496.748	540.79	492.259	0.0800334	-0.122554	-0.0425206	Pattern1	0.0301504	532.937	518.769	510.916
Fbxo33	protein_coding	ENSMUSG00000035329.7	327.125	339.667	327.209	328.865	-0.0542798	0.0539116	-0.000368115	Pattern1	0.0301147	327.167	333.438	333.396
Ptdss2	protein_coding	ENSMUSG00000025495.15	799.161	741.125	793.345	749.666	0.10877	-0.0982326	0.0105373	Pattern1	0.0300975	796.253	767.235	770.143
Haus3	protein_coding	ENSMUSG00000079555.2	391.848	463.116	360.703	447.089	-0.241082	0.360564	0.119483	Pattern1	0.0300828	376.275	411.91	427.482
9130401M01Rik	protein_coding	ENSMUSG00000101892.1	703.703	749.901	728.501	722.22	-0.0917323	0.0417686	-0.0499637	Pattern1	0.0300499	716.102	739.201	726.802
Irf2bp1	protein_coding	ENSMUSG00000044030.4	510.589	542.404	529.499	500.869	-0.087204	0.0347396	-0.0524644	Pattern1	0.0300454	520.044	535.952	526.497
Men1	protein_coding	ENSMUSG00000024947.16	1101.09	1037.26	983.248	1026.51	0.086161	0.0771493	0.16331	Pattern1	0.0299934	1042.17	1010.25	1069.18
Dnttip2	protein_coding	ENSMUSG00000039756.12	1814.62	2038.64	2044.29	2376.71	-0.167941	-0.00398909	-0.17193	Pattern1	0.029986	1929.45	2041.46	1926.63
Chd3os	protein_coding	ENSMUSG00000043419.11	28.0059	30.7347	29.6503	36.2639	-0.134138	0.0518206	-0.0823173	Pattern1	0.0299621	28.8281	30.1925	29.3703
Atp5g3	protein_coding	ENSMUSG00000018770.9	2382.3	2174.87	2507.43	2352.03	0.131429	-0.205279	-0.0738502	Pattern1	0.0299326	2444.86	2341.15	2278.59
Desi2	protein_coding	ENSMUSG00000026502.13	1335.14	1320.82	1235.17	1308.28	0.0155575	0.0967205	0.112278	Pattern1	0.0299272	1285.15	1277.99	1327.98
Polr3d	protein_coding	ENSMUSG00000000776.12	1298.75	1257.8	1229.68	1210.29	0.0462167	0.0326138	0.0788304	Pattern1	0.029921	1264.21	1243.74	1278.27
Gm22973	snRNA	ENSMUSG00000065232.1	243.51	94.6106	110.828	201.629	1.36391	-0.228244	1.13566	Pattern1	0.0299179	177.169	102.719	169.06
Pign	protein_coding	ENSMUSG00000056536.14	671.007	634.348	576.188	627.413	0.0810534	0.138737	0.21979	Pattern1	0.0299148	623.597	605.268	652.678
Ppp5c	protein_coding	ENSMUSG00000003099.11	1666.74	1739.78	1573.94	1579.19	-0.0618727	0.14452	0.082647	Pattern1	0.0298872	1620.34	1656.86	1703.26
Daglb	protein_coding	ENSMUSG00000039206.13	208.411	217.847	209.043	195.771	-0.063887	0.0595144	-0.00437263	Pattern1	0.0298734	208.727	213.445	213.129
Fbxo45	protein_coding	ENSMUSG00000035764.5	476.79	527.101	491.16	506.52	-0.144728	0.101888	-0.0428395	Pattern1	0.0298494	483.975	509.131	501.945
Ccnl1	protein_coding	ENSMUSG00000027829.15	911.711	1003.41	881.363	1014.48	-0.13826	0.187101	0.0488405	Pattern1	0.0298474	896.537	942.385	957.56
Map3k12	protein_coding	ENSMUSG00000023050.8	305.239	319.929	316.944	337.862	-0.0678107	0.0135248	-0.0542859	Pattern1	0.0298342	311.092	318.437	312.584
Dleu2	processed_transcript	ENSMUSG00000097589.9	308.107	288.683	288.184	355.913	0.0939412	0.00249928	0.0964405	Pattern1	0.0298328	298.145	288.434	298.395
Cspp1	protein_coding	ENSMUSG00000056763.16	1411.36	1678.81	1540.93	1644.66	-0.250353	0.123632	-0.126721	Pattern1	0.0298033	1476.15	1609.87	1545.08
Casc3	protein_coding	ENSMUSG00000078676.9	1262.02	1285.54	1410.69	1334.41	-0.0266348	-0.134028	-0.160662	Pattern1	0.0297561	1336.36	1348.11	1273.78
Gpt2	protein_coding	ENSMUSG00000031700.11	838.001	1060.89	1046.11	1074.2	-0.340254	0.0202422	-0.320012	Pattern1	0.0297542	942.056	1053.5	949.446
Smim12	protein_coding	ENSMUSG00000042380.8	229.684	208.418	224.12	210.54	0.140171	-0.10479	0.0353816	Pattern1	0.0297438	226.902	216.269	219.051
Mkln1	protein_coding	ENSMUSG00000025609.15	1006.09	883.985	937.575	944.06	0.186668	-0.084913	0.101755	Pattern1	0.0297117	971.833	910.78	945.038
Pnpla8	protein_coding	ENSMUSG00000036257.15	450.95	487.037	452.434	487.308	-0.111063	0.106324	-0.00473857	Pattern1	0.0296848	451.692	469.736	468.994
1810009A15Rik	protein_coding	ENSMUSG00000071653.9	712.685	761.103	776.089	766.956	-0.0948274	-0.0281309	-0.122958	Pattern1	0.0296603	744.387	768.596	736.894
Ppp1r14b	protein_coding	ENSMUSG00000056612.6	1873.8	1720.62	1686.65	1569.6	0.123045	0.0287638	0.151808	Pattern1	0.0296353	1780.23	1703.63	1797.21
Zyg11b	protein_coding	ENSMUSG00000034636.9	800.046	761.121	798.073	745.785	0.0719581	-0.0683945	0.00356359	Pattern1	0.0296322	799.06	779.597	780.584
Psma5	protein_coding	ENSMUSG00000068749.9	2085.77	2183.35	2320.34	2215.46	-0.0659627	-0.0877949	-0.153758	Pattern1	0.0296086	2203.05	2251.84	2134.56
Tubg1	protein_coding	ENSMUSG00000035198.9	737.047	661.839	704.096	713.379	0.155276	-0.0892928	0.0659836	Pattern1	0.029607	720.572	682.968	699.443
Twistnb	protein_coding	ENSMUSG00000020561.8	668.743	797.745	671.693	863.9	-0.254475	0.248125	-0.00635042	Pattern1	0.0296028	670.218	734.719	733.244
Zfp992	protein_coding	ENSMUSG00000070605.4	287.147	412.519	358.472	400.669	-0.522671	0.2026	-0.320071	Pattern1	0.0295842	322.81	385.496	349.833
4930513N10Rik	antisense_RNA	ENSMUSG00000074136.9	75.354	80.2033	75.1575	82.8705	-0.0899787	0.0937455	0.00376687	Pattern1	0.0295837	75.2557	77.6804	77.7787
Usp16	protein_coding	ENSMUSG00000025616.14	662.481	661.929	596.657	709.701	0.00120188	0.149775	0.150977	Pattern1	0.0295527	629.569	629.293	662.205
Acyp2	protein_coding	ENSMUSG00000060923.5	13.2705	14.3847	8.41909	13.5018	-0.116312	0.772798	0.656486	Pattern1	0.0295511	10.8448	11.4019	13.8276
Map1lc3b	protein_coding	ENSMUSG00000031812.16	1469.35	1495.29	1640.16	1378.71	-0.0252424	-0.133417	-0.15866	Pattern1	0.0295381	1554.76	1567.73	1482.32
Sra1	protein_coding	ENSMUSG00000006050.11	489.816	478.032	490.258	467.265	0.0351327	-0.0364335	-0.00130077	Pattern1	0.0294733	490.037	484.145	483.924
Gtpbp3	protein_coding	ENSMUSG00000007610.15	390.06	413.499	445.763	412.563	-0.0841898	-0.108392	-0.192582	Pattern1	0.0294062	417.912	429.631	401.78
Bub1	protein_coding	ENSMUSG00000027379.13	1170.56	1349.2	1371.86	1403.87	-0.204914	-0.0240259	-0.22894	Pattern1	0.0294038	1271.21	1360.53	1259.88
Tmem169	protein_coding	ENSMUSG00000026188.11	8.10848	9.00042	9.39419	7.15235	-0.15056	-0.0617773	-0.212337	Pattern1	0.0294033	8.75134	9.1973	8.55445
Thg1l	protein_coding	ENSMUSG00000011254.16	432.51	438.574	434.516	439.79	-0.0200857	0.0134103	-0.00667539	Pattern1	0.0294017	433.513	436.545	435.542
Rexo4	protein_coding	ENSMUSG00000052406.14	737.826	732.076	754.021	768.487	0.0112872	-0.0426101	-0.0313229	Pattern1	0.0293827	745.924	743.049	734.951
Zfp384	protein_coding	ENSMUSG00000038346.18	906.228	989.953	1012.87	987.001	-0.127486	-0.033011	-0.160497	Pattern1	0.0293787	959.547	1001.41	948.091
AC153370.2	lincRNA	ENSMUSG00000112478.1	1345.67	1475.73	1253.55	1375.78	-0.133105	0.235415	0.102311	Pattern1	0.0293496	1299.61	1364.64	1410.7
Gm6157	processed_pseudogene	ENSMUSG00000105687.1	1.11367	1.12841	0.637777	1.72966	-0.018971	0.823166	0.804195	Pattern1	0.0292947	0.875723	0.883093	1.12104
9330121J05Rik	antisense_RNA	ENSMUSG00000103502.1	1.45639	0.561398	0.637777	0.659881	1.3753	-0.18403	1.19127	Pattern1	0.0292616	1.04708	0.599587	1.00889
Eif2b1	protein_coding	ENSMUSG00000029388.14	887.428	900.994	931.538	942.957	-0.0218875	-0.0480969	-0.0699844	Pattern1	0.0292577	909.483	916.266	894.211
Fbxo48	protein_coding	ENSMUSG00000044966.4	18.2583	18.0427	15.8433	22.5085	0.0171342	0.18754	0.204674	Pattern1	0.0292383	17.0508	16.943	18.1505
Scg3	protein_coding	ENSMUSG00000032181.7	17.9027	14.6609	15.2215	18.0948	0.288203	-0.0541413	0.234062	Pattern1	0.0292134	16.5621	14.9412	16.2818
Ctnnb1	protein_coding	ENSMUSG00000006932.17	9729.2	9677.81	10269.3	10015.8	0.00764061	-0.0855796	-0.077939	Pattern1	0.0292072	9999.23	9973.53	9703.5
Grsf1	protein_coding	ENSMUSG00000044221.14	1060.33	1016.65	973.75	1061.9	0.0606838	0.0622017	0.122885	Pattern1	0.0291981	1017.04	995.201	1038.49
Dctd	protein_coding	ENSMUSG00000031562.15	1051.6	1069.26	1102.89	1115.78	-0.0240234	-0.044672	-0.0686954	Pattern1	0.0291801	1077.24	1086.07	1060.43
Itpa	protein_coding	ENSMUSG00000074797.11	722.745	743.604	787.003	752.269	-0.0410467	-0.0818345	-0.122881	Pattern1	0.0291424	754.874	765.303	733.175
Cd3eap	protein_coding	ENSMUSG00000047649.9	456.956	452.125	440.872	472.543	0.0153315	0.036364	0.0516955	Pattern1	0.0291246	448.914	446.498	454.541
Fndc3a	protein_coding	ENSMUSG00000033487.14	2305.84	2176.12	1862.36	2097.07	0.083533	0.224625	0.308158	Pattern1	0.0291141	2084.1	2019.24	2240.98
Fbxo27	protein_coding	ENSMUSG00000037463.14	43.0631	33.2185	34.8104	35.506	0.374466	-0.067532	0.306934	Pattern1	0.0290872	38.9368	34.0145	38.1408
Chuk	protein_coding	ENSMUSG00000025199.16	881.651	837.46	827.492	836.09	0.0741879	0.017275	0.0914629	Pattern1	0.0290865	854.571	832.476	859.555
Rbbp9	protein_coding	ENSMUSG00000027428.9	230.68	243.469	239.213	261.197	-0.0778432	0.025439	-0.0524042	Pattern1	0.0290542	234.946	241.341	237.074
Exo5	protein_coding	ENSMUSG00000028629.9	211.205	193.637	199.612	195.682	0.125288	-0.0438459	0.0814424	Pattern1	0.0290479	205.408	196.625	202.421
Lin9	protein_coding	ENSMUSG00000058729.13	578.844	617.27	587.782	653.269	-0.0927282	0.0706224	-0.0221058	Pattern1	0.029001	583.313	602.526	598.057
Cant1	protein_coding	ENSMUSG00000025575.14	480.945	481.156	500.83	477.619	-0.000634417	-0.0578151	-0.0584495	Pattern1	0.0289991	490.887	490.993	481.051
Gpn3	protein_coding	ENSMUSG00000029464.10	464.349	506.227	498.506	501.949	-0.124575	0.0221743	-0.1024	Pattern1	0.0289418	481.427	502.366	485.288
Bmyc	protein_coding	ENSMUSG00000049086.8	119.915	112.001	122.169	108.648	0.0984991	-0.125372	-0.0268733	Pattern1	0.0288989	121.042	117.085	115.958
Arid3b	protein_coding	ENSMUSG00000004661.15	1184.18	1198.32	1300.1	1161.06	-0.017129	-0.117609	-0.134738	Pattern1	0.0288969	1242.14	1249.21	1191.25
N4bp2l2	protein_coding	ENSMUSG00000029655.17	1244.21	1382.53	1311.44	1428.79	-0.152078	0.0761602	-0.0759182	Pattern1	0.0288696	1277.82	1346.98	1313.37
Ttc1	protein_coding	ENSMUSG00000041278.10	488.134	491.75	474.333	524.986	-0.0106475	0.0520222	0.0413747	Pattern1	0.0288694	481.234	483.042	489.942
Gpatch4	protein_coding	ENSMUSG00000028069.16	661.81	645.828	610.67	690.05	0.0352667	0.0807583	0.116025	Pattern1	0.0288674	636.24	628.249	653.819
Snora16a	snoRNA	ENSMUSG00000065097.1	2.20707	0.961465	1.9158	3.72882	1.19883	-0.994638	0.20419	Pattern1	0.0288172	2.06143	1.43863	1.58427
Ccdc18	protein_coding	ENSMUSG00000056531.11	187.851	252.245	207.969	242.971	-0.425241	0.278463	-0.146778	Pattern1	0.028808	197.91	230.107	220.048
Ltv1	protein_coding	ENSMUSG00000019814.5	1103.36	1135.05	1056.99	1156.87	-0.0408497	0.102797	0.061947	Pattern1	0.0287926	1080.17	1096.02	1119.2
Prkab1	protein_coding	ENSMUSG00000029513.14	573.478	547.767	582.674	564.881	0.0661758	-0.0891266	-0.0229508	Pattern1	0.0287878	578.076	565.221	560.623
Api5	protein_coding	ENSMUSG00000027193.12	3319.9	3393.83	3471.43	3579.8	-0.031774	-0.0326179	-0.064392	Pattern1	0.0287643	3395.66	3432.63	3356.86
Mettl6	protein_coding	ENSMUSG00000021891.7	644.359	610.885	623.583	618.394	0.0769638	-0.0296791	0.0472847	Pattern1	0.0287531	633.971	617.234	627.622
Atr	protein_coding	ENSMUSG00000032409.15	863.045	965.471	1037.83	1025.55	-0.161796	-0.104267	-0.266064	Pattern1	0.0287479	950.438	1001.65	914.258
Gm41231	lincRNA	ENSMUSG00000110273.1	1.10636	1.48531	0.961595	1.31976	-0.424949	0.627266	0.202317	Pattern1	0.0287443	1.03398	1.22345	1.29584
Lsm12	protein_coding	ENSMUSG00000020922.11	1498.51	1514.32	1412.7	1451.53	-0.0151494	0.100214	0.0850643	Pattern1	0.0287422	1455.6	1463.51	1506.41
Slc23a2	protein_coding	ENSMUSG00000027340.15	759.257	774.487	809.286	759.03	-0.0286524	-0.0634097	-0.0920621	Pattern1	0.028717	784.272	791.887	766.872
Psmg3	protein_coding	ENSMUSG00000029551.13	182.768	184.217	192.119	183.382	-0.01139	-0.0605972	-0.0719872	Pattern1	0.0287109	187.443	188.168	183.492
Tor1b	protein_coding	ENSMUSG00000026848.14	680.061	632.79	686.42	676.295	0.103936	-0.117363	-0.0134274	Pattern1	0.0287034	683.24	659.605	656.425
Pank2	protein_coding	ENSMUSG00000037514.17	567.018	538.657	561.532	549.905	0.074027	-0.060001	0.014026	Pattern1	0.0286906	564.275	550.094	552.837
Eif4h	protein_coding	ENSMUSG00000040731.13	5522.93	5183.47	4876.07	4897.91	0.0915147	0.0881999	0.179715	Pattern1	0.0286763	5199.5	5029.77	5353.2
Cep104	protein_coding	ENSMUSG00000039523.16	497.872	485.221	506.444	499.652	0.037133	-0.0617626	-0.0246297	Pattern1	0.0286688	502.158	495.832	491.546
Adarb1	protein_coding	ENSMUSG00000020262.15	245.893	231.48	238.885	241.761	0.0871442	-0.0454252	0.0417191	Pattern1	0.0286522	242.389	235.182	238.687
Rab8a	protein_coding	ENSMUSG00000003037.16	1098.29	1069.24	1164.72	1105.81	0.0386735	-0.123397	-0.0847237	Pattern1	0.0286441	1131.51	1116.98	1083.77
Mrrf	protein_coding	ENSMUSG00000026887.9	259.799	285.995	262.88	281.691	-0.138597	0.12159	-0.0170076	Pattern1	0.0286256	261.339	274.438	272.897
Foxk1	protein_coding	ENSMUSG00000056493.9	923.6	883.303	946.092	963.106	0.0643587	-0.0990715	-0.0347128	Pattern1	0.0286042	934.846	914.698	903.452
Gm4737	protein_coding	ENSMUSG00000048087.6	2873.67	2742.21	2530.38	2472.87	0.0675587	0.115982	0.18354	Pattern1	0.0285869	2702.03	2636.29	2807.94
Gm2000	protein_coding	ENSMUSG00000078193.2	680.029	634.154	580.737	704.473	0.100763	0.126949	0.227712	Pattern1	0.0285818	630.383	607.445	657.092
Zfp980	protein_coding	ENSMUSG00000058186.13	524.822	896.081	661.984	954.637	-0.7718	0.436834	-0.334967	Pattern1	0.0285704	593.403	779.032	710.452
Nom1	protein_coding	ENSMUSG00000001569.10	1064.33	1079.98	1066.19	1150.71	-0.0210574	0.0185343	-0.00252308	Pattern1	0.0285687	1065.26	1073.08	1072.15
Map3k1	protein_coding	ENSMUSG00000021754.17	1034.95	948.099	983.194	1054.64	0.126458	-0.0524379	0.0740197	Pattern1	0.0285619	1009.07	965.647	991.527
Dhx33	protein_coding	ENSMUSG00000040620.15	1479.18	1468.45	1327.56	1477.55	0.0104954	0.145523	0.156018	Pattern1	0.0285388	1403.37	1398.01	1473.81
Dbt	protein_coding	ENSMUSG00000000340.10	285.86	338.262	288.685	398.776	-0.242833	0.228641	-0.0141919	Pattern1	0.0285378	287.273	313.474	312.061
Dnajb2	protein_coding	ENSMUSG00000026203.16	138.188	129.464	141.503	125.569	0.0940778	-0.128282	-0.0342045	Pattern1	0.0285157	139.846	135.484	133.826
Zfr	protein_coding	ENSMUSG00000022201.15	1765.88	1779.06	1860.07	1882.81	-0.0107292	-0.0642392	-0.0749684	Pattern1	0.028509	1812.97	1819.56	1772.47
Fam103a1	protein_coding	ENSMUSG00000038646.13	450.382	472.5	450.193	427.539	-0.0691659	0.0697714	0.000605535	Pattern1	0.0284877	450.287	461.346	461.441
Ublcp1	protein_coding	ENSMUSG00000041231.15	512.395	531.487	512.065	491.568	-0.0527786	0.0537083	0.000929715	Pattern1	0.0284858	512.23	521.776	521.941
Mak16	protein_coding	ENSMUSG00000031578.5	2896.05	3155.65	2968.78	3224.75	-0.123852	0.0880705	-0.0357814	Pattern1	0.0284786	2932.41	3062.22	3025.85
Cdk17	protein_coding	ENSMUSG00000020015.10	852.548	907.216	857.435	856.722	-0.089665	0.0814176	-0.00824742	Pattern1	0.028411	854.992	882.326	879.882
Trim27	protein_coding	ENSMUSG00000021326.12	2051.62	2072.08	2246.23	2136.37	-0.0143199	-0.116428	-0.130748	Pattern1	0.0283821	2148.93	2159.16	2061.85
Gm45833	lincRNA	ENSMUSG00000110673.1	0.355672	0.961465	1.29156	1.02709	-1.43469	-0.425807	-1.86049	Pattern1	0.0283779	0.823616	1.12651	0.658569
Hmgxb3	protein_coding	ENSMUSG00000024622.7	1265.48	1180.53	1226.94	1212.72	0.100249	-0.0556229	0.0446256	Pattern1	0.0283295	1246.21	1203.74	1223.01
Ppp2r1b	protein_coding	ENSMUSG00000032058.14	1799.43	1821.7	1678.08	1748.93	-0.0177445	0.118476	0.100732	Pattern1	0.0283247	1738.76	1749.89	1810.57
Gm5881	processed_pseudogene	ENSMUSG00000107747.1	0.752493	1.13348	0.652067	1.34528	-0.591007	0.797666	0.206658	Pattern1	0.0283215	0.70228	0.892772	0.942986
Naa60	protein_coding	ENSMUSG00000005982.13	412.199	400.171	423.524	429.549	0.042723	-0.0818269	-0.0391039	Pattern1	0.0283179	417.862	411.848	406.185
Trip11	protein_coding	ENSMUSG00000021188.14	703.521	613.566	514.511	687.358	0.197375	0.254017	0.451392	Pattern1	0.0283156	609.016	564.038	658.543
Mrpl30	protein_coding	ENSMUSG00000026087.11	803.109	810.329	845.715	808.252	-0.0129126	-0.0616643	-0.0745769	Pattern1	0.0283076	824.412	828.022	806.719
Gm17024	sense_intronic	ENSMUSG00000090582.1	41.2147	47.122	41.9428	32.6123	-0.193243	0.167977	-0.025266	Pattern1	0.0283041	41.5787	44.5324	44.1683
Ubac2	protein_coding	ENSMUSG00000041765.5	749.781	686.613	744.403	707.101	0.126971	-0.116586	0.0103853	Pattern1	0.0282889	747.092	715.508	718.197
Trappc10	protein_coding	ENSMUSG00000000374.8	584.928	566.018	571.163	614.783	0.0474098	-0.0130523	0.0343574	Pattern1	0.0282882	578.045	568.591	575.473
Wdr55	protein_coding	ENSMUSG00000042660.7	657.338	625.249	662.915	664.099	0.0722056	-0.084395	-0.0121895	Pattern1	0.0282371	660.127	644.082	641.293
1810014B01Rik	transcribed_unprocessed_pseudogene	ENSMUSG00000097412.2	37.5912	39.2759	44.5764	45.6366	-0.0632525	-0.182635	-0.245888	Pattern1	0.0282349	41.0838	41.9262	38.4335
Tmem87a	protein_coding	ENSMUSG00000033808.16	596.083	612.884	599.113	578.828	-0.0400997	0.0327856	-0.0073141	Pattern1	0.0282144	597.598	605.998	604.483
Gm45094	TEC	ENSMUSG00000108753.1	8.37435	6.39896	7.42304	9.52385	0.388139	-0.214174	0.173966	Pattern1	0.0282125	7.8987	6.911	7.38665
Rpl36a	protein_coding	ENSMUSG00000079435.9	3706.17	4015.48	4188.56	4048.15	-0.115642	-0.0608811	-0.176524	Pattern1	0.0282122	3947.37	4102.02	3860.83
S1pr5	protein_coding	ENSMUSG00000045087.8	2.94373	2.05119	2.57326	4.80609	0.521184	-0.327136	0.194048	Pattern1	0.0282025	2.7585	2.31223	2.49746
Atxn7l3	protein_coding	ENSMUSG00000059995.12	1801.82	1823.33	1921.47	1828.46	-0.0171216	-0.0756346	-0.0927563	Pattern1	0.0281983	1861.64	1872.4	1812.57
Gpbp1	protein_coding	ENSMUSG00000032745.17	1474.33	1451.84	1616.38	1685.06	0.0221711	-0.154885	-0.132714	Pattern1	0.0281257	1545.35	1534.11	1463.08
Araf	protein_coding	ENSMUSG00000001127.12	620.102	601.195	621.633	630.842	0.0446708	-0.048229	-0.00355822	Pattern1	0.0280568	620.867	611.414	610.648
Kctd20	protein_coding	ENSMUSG00000005936.18	1308.14	1349.91	1396.83	1329.56	-0.0453533	-0.0492928	-0.0946461	Pattern1	0.0280223	1352.48	1373.37	1329.02
Wdr77	protein_coding	ENSMUSG00000000561.14	3020.88	3082.36	3378.08	3221.12	-0.0290666	-0.132165	-0.161232	Pattern1	0.0279853	3199.48	3230.22	3051.62
Dmwd	protein_coding	ENSMUSG00000030410.16	797.717	769.736	783.695	734.518	0.051513	-0.0259278	0.0255852	Pattern1	0.0279827	790.706	776.715	783.727
Cpsf6	protein_coding	ENSMUSG00000055531.12	3660.3	3883.1	3696.66	3972.22	-0.0852499	0.0709894	-0.0142605	Pattern1	0.0279597	3678.48	3789.88	3771.7
Lztr1	protein_coding	ENSMUSG00000022761.10	400.831	380.916	428.18	404.443	0.0735196	-0.168745	-0.0952257	Pattern1	0.0279499	414.506	404.548	390.873
Alad	protein_coding	ENSMUSG00000028393.10	361.491	353.492	348.586	357.714	0.0322817	0.0201618	0.0524435	Pattern1	0.0279442	355.039	351.039	357.492
Fbxo34	protein_coding	ENSMUSG00000037536.13	666.981	699.269	723.204	687.281	-0.0682007	-0.0485558	-0.116757	Pattern1	0.0279168	695.093	711.237	683.125
Acot7	protein_coding	ENSMUSG00000028937.14	790.901	740.078	733.941	755.28	0.0958201	0.0120125	0.107833	Pattern1	0.0279003	762.421	737.01	765.489
Ctdspl2	protein_coding	ENSMUSG00000033411.16	1010.29	925.24	951.146	1014.13	0.126867	-0.0398399	0.0870266	Pattern1	0.0278809	980.717	938.193	967.764
Psmd14	protein_coding	ENSMUSG00000026914.15	1924.07	2017.81	1834.31	1945.57	-0.068628	0.137549	0.0689213	Pattern1	0.0278809	1879.19	1926.06	1970.94
Ccar2	protein_coding	ENSMUSG00000033712.5	1247.73	1175.34	1291.03	1146.47	0.0862298	-0.135439	-0.0492089	Pattern1	0.0278793	1269.38	1233.18	1211.54
Ppm1d	protein_coding	ENSMUSG00000020525.17	559.772	540.46	550.405	565.631	0.050651	-0.026305	0.024346	Pattern1	0.0278737	555.088	545.433	550.116
Chrnb2	protein_coding	ENSMUSG00000027950.7	33.5966	42.5994	39.2625	44.788	-0.342518	0.117681	-0.224837	Pattern1	0.0278712	36.4296	40.931	38.098
Cdk10	protein_coding	ENSMUSG00000033862.7	271.82	315.923	388.949	361.036	-0.216922	-0.300007	-0.516928	Pattern1	0.0278696	330.384	352.436	293.871
Nelfb	protein_coding	ENSMUSG00000013465.19	797.207	730.571	802.841	773.651	0.125929	-0.13609	-0.0101608	Pattern1	0.0278571	800.024	766.706	763.889
Lrrc61	protein_coding	ENSMUSG00000073096.11	111.584	133.981	113.153	117.069	-0.263902	0.24375	-0.0201521	Pattern1	0.027852	112.368	123.567	122.782
Ccdc66	protein_coding	ENSMUSG00000046753.10	296.573	312.926	251.373	297.438	-0.0774336	0.315994	0.238561	Pattern1	0.0278286	273.973	282.15	304.75
Yae1d1	protein_coding	ENSMUSG00000075054.5	521.752	563.613	470.102	602.694	-0.111341	0.261733	0.150392	Pattern1	0.0278274	495.927	516.857	542.683
Med16	protein_coding	ENSMUSG00000013833.15	502.841	476.95	517.786	477.418	0.0762628	-0.118516	-0.0422536	Pattern1	0.0278232	510.314	497.368	489.896
Cxxc1	protein_coding	ENSMUSG00000024560.6	750.333	789.922	843.253	794.103	-0.074179	-0.0942555	-0.168435	Pattern1	0.0277797	796.793	816.587	770.127
Ppt2	protein_coding	ENSMUSG00000015474.16	286.41	224.738	195.342	195.418	0.349837	0.20224	0.552077	Pattern1	0.0277655	240.876	210.04	255.574
Senp1	protein_coding	ENSMUSG00000033075.17	1947.05	1946.18	2026.64	2030.13	0.000642152	-0.0584406	-0.0577984	Pattern1	0.0277625	1986.85	1986.41	1946.62
Rpl8	protein_coding	ENSMUSG00000003970.8	19966.1	21141.2	23816	21639.2	-0.0825049	-0.171879	-0.254384	Pattern1	0.0277542	21891.1	22478.6	20553.6
Timm13	protein_coding	ENSMUSG00000020219.7	635.914	613.099	611.19	567.166	0.0527119	0.00450058	0.0572124	Pattern1	0.0277148	623.552	612.144	624.507
Ttc14	protein_coding	ENSMUSG00000027677.17	828.204	842.57	615.904	780.966	-0.0248093	0.45209	0.42728	Pattern1	0.0277136	722.054	729.237	835.387
Rplp2	protein_coding	ENSMUSG00000025508.13	6478.65	7022.43	7467.74	6885.4	-0.116278	-0.0886999	-0.204978	Pattern1	0.027713	6973.19	7245.09	6750.54
Gm26601	lincRNA	ENSMUSG00000097859.1	47.1526	52.1589	54.462	49.8315	-0.145576	-0.0623379	-0.207914	Pattern1	0.0276892	50.8073	53.3105	49.6557
Cdc123	protein_coding	ENSMUSG00000039128.13	886.794	909.338	927.237	922.197	-0.036218	-0.0281212	-0.0643392	Pattern1	0.0276781	907.016	918.288	898.066
Cds2	protein_coding	ENSMUSG00000058793.14	1623.96	1638.63	1576.7	1581.3	-0.0129755	0.05558	0.0426044	Pattern1	0.0276386	1600.33	1607.67	1631.3
Tmem181a	protein_coding	ENSMUSG00000038141.9	525.651	536.915	503.122	524.266	-0.0305878	0.0937839	0.0631961	Pattern1	0.0276215	514.387	520.018	531.283
Rpl26	protein_coding	ENSMUSG00000060938.14	8443.93	9020.33	9703.65	9133.71	-0.095266	-0.105348	-0.200614	Pattern1	0.0276187	9073.79	9361.99	8732.13
Depdc1a	protein_coding	ENSMUSG00000028175.15	220.794	271.136	257.404	272.177	-0.296319	0.074982	-0.221337	Pattern1	0.0276178	239.099	264.27	245.965
Enox2	protein_coding	ENSMUSG00000031109.16	136.71	138.973	133.233	140.078	-0.0236851	0.0608528	0.0371677	Pattern1	0.0275474	134.972	136.103	137.842
Otub1	protein_coding	ENSMUSG00000024767.11	1022.57	1023.85	1139.25	971.841	-0.00180329	-0.154086	-0.155889	Pattern1	0.0275295	1080.91	1081.55	1023.21
Aimp1	protein_coding	ENSMUSG00000028029.10	1037.27	1037.47	1094.41	1030.66	-0.000279414	-0.0770874	-0.0773669	Pattern1	0.0275049	1065.84	1065.94	1037.37
Zfp945	protein_coding	ENSMUSG00000059142.15	259.203	317.894	255.859	294.949	-0.294462	0.313199	0.0187369	Pattern1	0.0274791	257.531	286.876	288.549
Mapkap1	protein_coding	ENSMUSG00000038696.14	558.8	557.948	545.148	523.889	0.0022019	0.0334835	0.0356854	Pattern1	0.0274535	551.974	551.548	558.374
Fam91a1	protein_coding	ENSMUSG00000037119.3	2082.8	2191.81	2061.48	2183.16	-0.0735981	0.0884448	0.0148467	Pattern1	0.0274489	2072.14	2126.65	2137.31
Esco1	protein_coding	ENSMUSG00000024293.15	472.807	466.05	350.697	469.393	0.0207657	0.410262	0.431028	Pattern1	0.0273989	411.752	408.373	469.428
Hexdc	protein_coding	ENSMUSG00000039307.16	133.275	129.975	136.315	129.407	0.0361687	-0.068703	-0.0325343	Pattern1	0.0273622	134.795	133.145	131.625
Smarcd1	protein_coding	ENSMUSG00000023018.4	2881.18	3158.08	3301.44	3279.82	-0.132389	-0.0640454	-0.196435	Pattern1	0.027344	3091.31	3229.76	3019.63
Zfp398	protein_coding	ENSMUSG00000062519.13	152.665	162.086	149.798	169.666	-0.0863925	0.113746	0.0273531	Pattern1	0.0273181	151.232	155.942	157.376
Dtx2	protein_coding	ENSMUSG00000004947.15	476.355	496.031	494.713	470.227	-0.0583923	0.0038385	-0.0545538	Pattern1	0.0272479	485.534	495.372	486.193
Cops8	protein_coding	ENSMUSG00000034432.11	1491.51	1390.9	1382.58	1380.11	0.10075	0.00866044	0.10941	Pattern1	0.027227	1437.04	1386.74	1441.21
Ebna1bp2	protein_coding	ENSMUSG00000028729.15	1816.74	1946.43	1759.15	1862.94	-0.0994789	0.145947	0.0464686	Pattern1	0.027223	1787.94	1852.79	1881.58
Mysm1	protein_coding	ENSMUSG00000062627.9	761.773	906.155	791.889	862.824	-0.250397	0.194459	-0.0559373	Pattern1	0.0272172	776.831	849.022	833.964
Edf1	protein_coding	ENSMUSG00000015092.9	946.228	918.331	989.056	937.453	0.0431738	-0.107039	-0.063865	Pattern1	0.0271802	967.642	953.694	932.279
Ralgps2	protein_coding	ENSMUSG00000026594.14	717.441	765.841	693.763	742.933	-0.0941835	0.142602	0.0484181	Pattern1	0.0271667	705.602	729.802	741.641
Gm7600	processed_pseudogene	ENSMUSG00000109933.1	17.7385	14.6688	13.9213	13.6105	0.274137	0.0754568	0.349594	Pattern1	0.0271594	15.8299	14.295	16.2037
Lsm1	protein_coding	ENSMUSG00000037296.7	615.294	622.838	604.385	607.111	-0.0175817	0.0433891	0.0258074	Pattern1	0.0271524	609.84	613.612	619.066
Zfp990	protein_coding	ENSMUSG00000078503.9	367.923	585.072	508.345	730.923	-0.669211	0.202805	-0.466406	Pattern1	0.0271371	438.134	546.708	476.497
Zdhhc23	protein_coding	ENSMUSG00000036304.13	27.6897	38.2341	24.5001	25.0044	-0.465514	0.642072	0.176558	Pattern1	0.0270993	26.0949	31.3671	32.9619
Mrpl9	protein_coding	ENSMUSG00000028140.13	600.802	566.08	599.841	581.057	0.0858846	-0.0835746	0.00230999	Pattern1	0.0270379	600.322	582.96	583.441
Ncln	protein_coding	ENSMUSG00000020238.14	1143.22	1055.97	1055.3	1009.85	0.114538	0.000914409	0.115452	Pattern1	0.0270332	1099.26	1055.63	1099.59
Zfp236	protein_coding	ENSMUSG00000041258.17	702.669	667.863	693.515	672.819	0.073294	-0.0543764	0.0189176	Pattern1	0.027018	698.092	680.689	685.266
Ascc3	protein_coding	ENSMUSG00000038774.9	1681.74	1676.21	1530.85	1589	0.00475364	0.130863	0.135617	Pattern1	0.0269839	1606.3	1603.53	1678.97
Dmtf1	protein_coding	ENSMUSG00000042508.16	1052.46	1033.51	934.26	1063.64	0.0262167	0.145657	0.171874	Pattern1	0.0269798	993.362	983.885	1042.99
Ppp4r3b	protein_coding	ENSMUSG00000020463.15	1100.49	1063.07	922.867	1080.61	0.0499066	0.204047	0.253954	Pattern1	0.0269617	1011.68	992.97	1081.78
Cs	protein_coding	ENSMUSG00000005683.8	3710.22	3343.15	3626.02	3463.98	0.150294	-0.117179	0.0331151	Pattern1	0.0269423	3668.12	3484.59	3526.68
Gm29797	protein_coding	ENSMUSG00000108976.1	2.22392	2.40699	3.51763	2.3715	-0.114123	-0.547375	-0.661499	Pattern1	0.0269255	2.87078	2.96231	2.31545
Eif2b2	protein_coding	ENSMUSG00000004788.11	648.377	666.851	688.205	666.516	-0.0405328	-0.0454726	-0.0860054	Pattern1	0.02692	668.291	677.528	657.614
Gm8806	processed_pseudogene	ENSMUSG00000083367.1	11.509	12.9027	10.9138	16.7267	-0.164901	0.241519	0.0766182	Pattern1	0.0268996	11.2114	11.9082	12.2059
Gtf3c5	protein_coding	ENSMUSG00000026816.14	600.035	611.434	642.027	602.639	-0.0271494	-0.0704364	-0.0975858	Pattern1	0.026899	621.031	626.73	605.735
Scamp3	protein_coding	ENSMUSG00000028049.15	598.689	562.784	583.142	590.521	0.0892252	-0.0512668	0.0379584	Pattern1	0.0268682	590.916	572.963	580.737
Zfp787	protein_coding	ENSMUSG00000046792.8	281.153	262.545	270.832	277.648	0.0987901	-0.0448329	0.0539572	Pattern1	0.0268647	275.993	266.689	271.849
Zfp987	protein_coding	ENSMUSG00000066009.8	189.181	261.667	169.3	264.905	-0.467963	0.628145	0.160183	Pattern1	0.026862	179.241	215.483	225.424
Zfp748	protein_coding	ENSMUSG00000095432.9	220.498	250.623	214.297	234.438	-0.184752	0.225908	0.0411565	Pattern1	0.0268356	217.398	232.46	235.561
Gm43598	lincRNA	ENSMUSG00000106927.1	4.00228	2.88881	4.18249	4.438	0.47035	-0.533888	-0.0635387	Pattern1	0.0268295	4.09239	3.53565	3.44555
Trerf1	processed_transcript	ENSMUSG00000064043.13	823.46	734.765	835.564	717.895	0.164415	-0.185467	-0.0210516	Pattern1	0.0268217	829.512	785.165	779.113
Zbtb39	protein_coding	ENSMUSG00000044617.8	623.803	604.805	632.243	638.313	0.0446187	-0.0640087	-0.01939	Pattern1	0.0267752	628.023	618.524	614.304
Med4	protein_coding	ENSMUSG00000022109.5	851.765	907.103	869.544	866.223	-0.0908106	0.0610066	-0.029804	Pattern1	0.0267721	860.655	888.324	879.434
Akr1a1	protein_coding	ENSMUSG00000028692.14	2758.36	2667.21	2558.92	2516.8	0.0484762	0.0597985	0.108275	Pattern1	0.0267605	2658.64	2613.07	2712.79
Atp6v1d	protein_coding	ENSMUSG00000021114.9	631.534	655.875	660.299	650.574	-0.0545623	-0.0096976	-0.0642599	Pattern1	0.0267149	645.916	658.087	643.705
Fam207a	protein_coding	ENSMUSG00000032977.9	629.548	604.976	613.034	594.977	0.057439	-0.0190884	0.0383505	Pattern1	0.0267117	621.291	609.005	617.262
Gtf2b	protein_coding	ENSMUSG00000028271.9	423.062	429.245	441.62	443.429	-0.0209335	-0.0410031	-0.0619366	Pattern1	0.0266971	432.341	435.433	426.154
Slbp	protein_coding	ENSMUSG00000004642.13	1752.18	1711.21	1620.26	1712.56	0.0341368	0.0787911	0.112928	Pattern1	0.0266723	1686.22	1665.73	1731.7
Eif2a	protein_coding	ENSMUSG00000027810.14	2181.81	2435.67	2101.71	2383.84	-0.158798	0.21276	0.0539626	Pattern1	0.0266186	2141.76	2268.69	2308.74
Gm16536	antisense_RNA	ENSMUSG00000089810.1	66.7268	65.6797	64.8978	66.3674	0.0228201	0.0172769	0.040097	Pattern1	0.0266115	65.8123	65.2887	66.2032
Eya1	protein_coding	ENSMUSG00000025932.14	447.266	466.504	448.404	476.315	-0.0607566	0.0570919	-0.00366465	Pattern1	0.0265787	447.835	457.454	456.885
Gpn2	protein_coding	ENSMUSG00000028848.13	235.293	255.303	233.758	247.504	-0.11775	0.127195	0.00944561	Pattern1	0.0265755	234.525	244.53	245.298
Grpel2	protein_coding	ENSMUSG00000024580.7	470.731	483.563	456.346	490.185	-0.0388001	0.0835732	0.0447731	Pattern1	0.0265605	463.539	469.954	477.147
Snx30	protein_coding	ENSMUSG00000028385.14	455.129	490.495	465.681	445.896	-0.107963	0.074897	-0.0330657	Pattern1	0.0265478	460.405	478.088	472.812
Ddx10	protein_coding	ENSMUSG00000053289.8	1180.77	1478.64	1225.03	1490.31	-0.324547	0.271455	-0.0530921	Pattern1	0.0265196	1202.9	1351.84	1329.71
Dad1	protein_coding	ENSMUSG00000022174.8	879.621	796.167	858.245	869.161	0.143811	-0.108319	0.0354916	Pattern1	0.0265026	868.933	827.206	837.894
Fam32a	protein_coding	ENSMUSG00000003039.9	1248.04	1322.68	1278.64	1297.73	-0.0838015	0.0488541	-0.0349475	Pattern1	0.0264901	1263.34	1300.66	1285.36
Rfxank	protein_coding	ENSMUSG00000036120.10	205.689	200.305	217.247	198.827	0.0382682	-0.117138	-0.07887	Pattern1	0.0264329	211.468	208.776	202.997
Sec22b	protein_coding	ENSMUSG00000027879.9	510.752	500.479	522.848	520.866	0.0293126	-0.0630818	-0.0337692	Pattern1	0.0264273	516.8	511.663	505.615
Orc4	protein_coding	ENSMUSG00000026761.12	481.381	532.672	490.917	530.456	-0.146069	0.11777	-0.028299	Pattern1	0.0264148	486.149	511.795	507.027
Tsr1	protein_coding	ENSMUSG00000038335.13	2582.57	2754.76	2831.49	2867.9	-0.0931172	-0.0396369	-0.132754	Pattern1	0.02639	2707.03	2793.12	2668.66
Polr1d	protein_coding	ENSMUSG00000029642.11	1510.35	1359.44	1432.06	1316.38	0.15187	-0.0750804	0.0767897	Pattern1	0.0263741	1471.2	1395.75	1434.89
2900076A07Rik	lincRNA	ENSMUSG00000097277.7	33.6404	25.4032	27.4083	30.2736	0.405184	-0.109599	0.295584	Pattern1	0.0263716	30.5243	26.4057	29.5218
Nek10	protein_coding	ENSMUSG00000042567.20	11.114	6.67518	8.06082	7.86152	0.735495	-0.27212	0.463375	Pattern1	0.0263486	9.58739	7.368	8.89457
Cog5	protein_coding	ENSMUSG00000035933.5	590.771	568.97	579.19	603.968	0.0542455	-0.025683	0.0285625	Pattern1	0.0263068	584.98	574.08	579.871
Mrps23	protein_coding	ENSMUSG00000023723.17	478.795	468.944	475.026	451.498	0.0299913	-0.01859	0.0114013	Pattern1	0.0263065	476.91	471.985	473.869
Ube2j2	protein_coding	ENSMUSG00000023286.16	961.112	940.635	949.309	896.121	0.0310685	-0.0132428	0.0178256	Pattern1	0.026282	955.21	944.972	950.873
Rbm17	protein_coding	ENSMUSG00000037197.11	1911.04	1980.03	1970.87	2020.8	-0.051166	0.00668438	-0.0444816	Pattern1	0.0262102	1940.96	1975.45	1945.53
AC108802.1	TEC	ENSMUSG00000112358.1	16.8442	19.3292	16.5131	20.6037	-0.198534	0.227172	0.0286379	Pattern1	0.0262087	16.6786	17.9212	18.0867
Nfatc4	protein_coding	ENSMUSG00000023411.11	479.353	498.519	495.968	490.628	-0.0565597	0.00740079	-0.0491589	Pattern1	0.0261595	487.66	497.243	488.936
Dynll2	protein_coding	ENSMUSG00000020483.14	1311.58	1172.99	1349.54	1239.06	0.161108	-0.202267	-0.0411586	Pattern1	0.0261552	1330.56	1261.27	1242.29
Babam1	protein_coding	ENSMUSG00000031820.9	690.558	670.154	709.756	673.721	0.0432689	-0.0828308	-0.0395619	Pattern1	0.0261535	700.157	689.955	680.356
Gm16286	protein_coding	ENSMUSG00000024571.14	2003.65	2077.8	2291.82	2105.37	-0.0524238	-0.141435	-0.193858	Pattern1	0.0261522	2147.74	2184.81	2040.73
Gm14685	protein_coding	ENSMUSG00000067771.9	8.11932	0.561398	0	0	3.85426	#DIV/0!	#DIV/0!	Pattern1	0.0261295	4.05966	0.280699	4.34036
Fkbp3	protein_coding	ENSMUSG00000020949.9	1746.92	1927.19	1988.96	1987.39	-0.141683	-0.0455157	-0.187198	Pattern1	0.0261246	1867.94	1958.07	1837.05
Gm10154	processed_pseudogene	ENSMUSG00000066116.3	18.7182	13.4141	18.2544	17.474	0.480692	-0.444496	0.0361959	Pattern1	0.0261208	18.4863	15.8343	16.0662
Psme1	protein_coding	ENSMUSG00000022216.16	918.078	890.54	893.853	853.849	0.0439366	-0.005357	0.0385796	Pattern1	0.026117	905.965	892.196	904.309
Btbd3	protein_coding	ENSMUSG00000062098.11	478.922	481.777	481.963	467.852	-0.00857306	-0.000556877	-0.00912994	Pattern1	0.0261168	480.442	481.87	480.349
Usp36	protein_coding	ENSMUSG00000033909.17	1669.34	1852.14	1869.32	1854.93	-0.149911	-0.0133229	-0.163234	Pattern1	0.0261	1769.33	1860.73	1760.74
Etv6	protein_coding	ENSMUSG00000030199.16	895.271	893.421	899.392	954.572	0.00298387	-0.0096101	-0.00662623	Pattern1	0.0260349	897.331	896.406	894.346
Paf1	protein_coding	ENSMUSG00000003437.14	960.24	956.188	908.504	956.094	0.00610138	0.0738017	0.0799031	Pattern1	0.0259984	934.372	932.346	958.214
Mars2	protein_coding	ENSMUSG00000046994.9	458.369	455.813	453.688	485.955	0.00806901	0.00674222	0.0148112	Pattern1	0.0259707	456.028	454.75	457.091
Rasal1	protein_coding	ENSMUSG00000029602.11	38.2849	36.4436	47.1595	35.1139	0.0711107	-0.371883	-0.300773	Pattern1	0.0259424	42.7222	41.8016	37.3643
Tmc4	protein_coding	ENSMUSG00000019734.16	50.3705	54.9637	62.5117	51.8105	-0.1259	-0.185647	-0.311548	Pattern1	0.0259349	56.4411	58.7377	52.6671
Cops5	protein_coding	ENSMUSG00000025917.9	2108.1	2077.25	1958.94	2064.1	0.0212619	0.0846043	0.105866	Pattern1	0.0258928	2033.52	2018.1	2092.68
Fbxl19	protein_coding	ENSMUSG00000030811.14	1782.48	1742.71	1876.74	1738.96	0.0325499	-0.106894	-0.0743438	Pattern1	0.0258837	1829.61	1809.73	1762.6
Fam222b	protein_coding	ENSMUSG00000037750.16	654.998	628.481	643.955	639.86	0.0596219	-0.03509	0.0245319	Pattern1	0.0258671	649.477	636.218	641.74
Mapkapk3	protein_coding	ENSMUSG00000032577.16	665.682	668.612	683.489	623.25	-0.00633599	-0.0317478	-0.0380838	Pattern1	0.025851	674.585	676.05	667.147
1810013D15Rik	antisense_RNA	ENSMUSG00000028177.13	2.92197	3.00818	2.56218	2.01661	-0.0419453	0.231514	0.189569	Pattern1	0.025847	2.74208	2.78518	2.96507
Chchd1	protein_coding	ENSMUSG00000063787.4	688.37	719.923	703.053	702.697	-0.0646578	0.0342087	-0.0304491	Pattern1	0.0258415	695.711	711.488	704.146
Sfr1	protein_coding	ENSMUSG00000025066.9	1431.86	1649.66	1442.63	1615.01	-0.204274	0.193464	-0.0108104	Pattern1	0.0258399	1437.25	1546.15	1540.76
Akr1e1	protein_coding	ENSMUSG00000045410.18	125.476	134.687	131.165	117.289	-0.102207	0.038232	-0.0639754	Pattern1	0.025809	128.32	132.926	130.081
Cdc34	protein_coding	ENSMUSG00000020307.15	3688.03	3452.62	3241.93	3191.33	0.0951603	0.0908399	0.186	Pattern1	0.0257797	3464.98	3347.27	3570.33
D8Ertd738e	protein_coding	ENSMUSG00000019362.8	797.527	730.276	757.588	764.548	0.127093	-0.0529721	0.0741204	Pattern1	0.0257741	777.558	743.932	763.902
Dnaaf5	protein_coding	ENSMUSG00000025857.10	615.88	622.988	649.847	625.911	-0.0165562	-0.060896	-0.0774522	Pattern1	0.0257598	632.863	636.418	619.434
Psma3	protein_coding	ENSMUSG00000060073.9	2007.31	2025.05	2119.99	2164.92	-0.0126912	-0.0661058	-0.078797	Pattern1	0.0257358	2063.65	2072.52	2016.18
AW549877	protein_coding	ENSMUSG00000041935.9	606.913	662.838	627.531	700.132	-0.127166	0.0789693	-0.0481968	Pattern1	0.0257282	617.222	645.185	634.876
Gm43059	TEC	ENSMUSG00000107120.1	18.687	17.6338	13.8882	20.921	0.0836886	0.344489	0.428178	Pattern1	0.0256984	16.2876	15.761	18.1604
Ubp1	protein_coding	ENSMUSG00000009741.15	1525.07	1577.15	1579.16	1610.07	-0.0484386	-0.00184483	-0.0502834	Pattern1	0.0256965	1552.12	1578.16	1551.11
Dcaf17	protein_coding	ENSMUSG00000041966.18	543.574	573.42	523.832	559.333	-0.0771151	0.130486	0.0533713	Pattern1	0.0256852	533.703	548.626	558.497
Gm43807	sense_intronic	ENSMUSG00000107048.1	17.6482	18.454	20.9641	21.4021	-0.0644123	-0.183985	-0.248398	Pattern1	0.0256511	19.3061	19.709	18.0511
Zfp809	protein_coding	ENSMUSG00000057982.8	340.942	384.237	324.028	416.732	-0.172468	0.245876	0.0734086	Pattern1	0.0256348	332.485	354.132	362.589
Pmpcb	protein_coding	ENSMUSG00000029017.13	758.686	772.354	913.146	872.789	-0.0257609	-0.241583	-0.267343	Pattern1	0.0255075	835.916	842.75	765.52
Lamp2	protein_coding	ENSMUSG00000016534.15	602.697	608.588	654.452	581.348	-0.0140342	-0.10482	-0.118855	Pattern1	0.0254733	628.574	631.52	605.642
Dnajb1	protein_coding	ENSMUSG00000005483.10	927.304	862.931	905.243	885.693	0.103797	-0.0690603	0.0347369	Pattern1	0.0254364	916.273	884.087	895.117
Gm4204	processed_pseudogene	ENSMUSG00000079139.4	706.525	770.923	708.283	755.86	-0.125846	0.12226	-0.00358564	Pattern1	0.0254111	707.404	739.603	738.724
Atp6v0d1	protein_coding	ENSMUSG00000013160.7	1136.72	1140.64	1195.39	1173.7	-0.00495755	-0.0676375	-0.072595	Pattern1	0.0254034	1166.06	1168.01	1138.68
Rab31	protein_coding	ENSMUSG00000056515.8	726.807	724.088	768.119	744.629	0.00540871	-0.0851664	-0.0797577	Pattern1	0.0253999	747.463	746.104	725.447
Chchd7	protein_coding	ENSMUSG00000042198.12	148.215	140.596	124.692	142.243	0.0761342	0.173188	0.249322	Pattern1	0.0253812	136.454	132.644	144.406
Tlr7	protein_coding	ENSMUSG00000044583.13	2.17055	3.46364	0.637777	1.73656	-0.674228	2.44117	1.76694	Pattern1	0.0253725	1.40417	2.05071	2.8171
Gm14026	processed_pseudogene	ENSMUSG00000082274.1	4.64168	3.3541	4.39704	2.56694	0.468722	-0.390608	0.0781143	Pattern1	0.0253643	4.51936	3.87557	3.99789
Fis1	protein_coding	ENSMUSG00000019054.13	600.942	590.731	617.518	569.723	0.0247241	-0.0639793	-0.0392553	Pattern1	0.0253581	609.23	604.125	595.837
Dhps	protein_coding	ENSMUSG00000060038.14	765.4	796.88	778.561	738.78	-0.0581493	0.033553	-0.0245963	Pattern1	0.0253379	771.98	787.72	781.14
Ythdc1	protein_coding	ENSMUSG00000035851.14	1922.62	2139.35	2022.99	2022.33	-0.154098	0.080678	-0.0734205	Pattern1	0.025329	1972.81	2081.17	2030.98
Asb6	protein_coding	ENSMUSG00000039483.10	519.401	517.269	565.991	507.874	0.00593416	-0.129866	-0.123932	Pattern1	0.0253041	542.696	541.63	518.335
Caprin2	protein_coding	ENSMUSG00000030309.16	630.86	626.462	617.876	653.806	0.0100931	0.0199084	0.0300015	Pattern1	0.0252926	624.368	622.169	628.661
Rbm12	protein_coding	ENSMUSG00000089824.10	1368.04	1453.13	1427.03	1415.85	-0.0870614	0.0261542	-0.0609072	Pattern1	0.0252752	1397.53	1440.08	1410.59
Gm13653	processed_pseudogene	ENSMUSG00000075276.5	0.43585	0.666616	2.30069	1.04778	-0.613025	-1.78714	-2.40017	Pattern1	0.0252324	1.36827	1.48366	0.551233
Rpsa-ps12	processed_pseudogene	ENSMUSG00000080746.3	11.9756	14.1778	13.1482	10.1473	-0.243544	0.108776	-0.134768	Pattern1	0.025215	12.5619	13.663	13.0767
B3gnt7	protein_coding	ENSMUSG00000079445.3	2115.07	2376.19	1903.12	2138.5	-0.167949	0.320285	0.152336	Pattern1	0.0252113	2009.1	2139.66	2245.63
Acaca	protein_coding	ENSMUSG00000020532.18	3839.88	4027.3	3976	4291.8	-0.0687511	0.0184947	-0.0502563	Pattern1	0.0251733	3907.94	4001.65	3933.59
2610005L07Rik	transcribed_unprocessed_pseudogene	ENSMUSG00000071793.12	1365.91	1280.88	1107.13	1266.3	0.0927228	0.21032	0.303043	Pattern1	0.0251696	1236.52	1194.01	1323.4
Fxn	protein_coding	ENSMUSG00000059363.10	216.91	197.641	215.41	210.874	0.134217	-0.124204	0.0100126	Pattern1	0.0251605	216.16	206.525	207.275
Gm38215	TEC	ENSMUSG00000103556.1	0.728194	1.16482	1.28663	2.0662	-0.677719	-0.143485	-0.821204	Pattern1	0.0250841	1.00741	1.22573	0.946509
Trpv5	protein_coding	ENSMUSG00000036899.10	2.50656	1.16706	3.88204	3.46109	1.10282	-1.73393	-0.631109	Pattern1	0.0250615	3.1943	2.52455	1.83681
Dcn	protein_coding	ENSMUSG00000019929.16	12.399	2.09098	0	2.05388	2.56798	#DIV/0!	#DIV/0!	Pattern1	0.0250597	6.19952	1.04549	7.24501
Eif1	protein_coding	ENSMUSG00000035530.13	4604.69	4449.96	4875.26	4552.95	0.0493115	-0.131686	-0.0823743	Pattern1	0.0250437	4739.97	4662.61	4527.33
Nop2	protein_coding	ENSMUSG00000038279.10	3285	3186.49	3575.18	3398.41	0.0439287	-0.16605	-0.122121	Pattern1	0.0250265	3430.09	3380.83	3235.74
Srsf9	protein_coding	ENSMUSG00000029538.14	1388.71	1415.86	1332.49	1335.49	-0.0279305	0.087549	0.0596185	Pattern1	0.0250125	1360.6	1374.18	1402.29
Ubiad1	protein_coding	ENSMUSG00000047719.2	289.827	304.794	312.603	295.727	-0.0726449	-0.036494	-0.109139	Pattern1	0.0249832	301.215	308.698	297.31
Ankrd28	protein_coding	ENSMUSG00000014496.7	2394.76	2119.36	2290.73	2362.39	0.176253	-0.112178	0.0640748	Pattern1	0.0249439	2342.74	2205.04	2257.06
Stag1	protein_coding	ENSMUSG00000037286.15	2218.39	2254.52	2393.86	2362.93	-0.0233069	-0.0865227	-0.10983	Pattern1	0.0249179	2306.13	2324.19	2236.45
Ckap5	protein_coding	ENSMUSG00000040549.16	3838.51	4161.62	4131.3	4286.25	-0.116598	0.0105496	-0.106048	Pattern1	0.0249035	3984.91	4146.46	4000.07
Prdm2	protein_coding	ENSMUSG00000057637.13	1518.7	1418.62	1461.92	1515.73	0.0983501	-0.0433762	0.0549739	Pattern1	0.0248807	1490.31	1440.27	1468.66
Krit1	protein_coding	ENSMUSG00000000600.15	634.921	682.963	543.992	667.658	-0.105229	0.328222	0.222993	Pattern1	0.0248775	589.456	613.477	658.942
Chaf1a	protein_coding	ENSMUSG00000002835.8	1928.03	1883.03	2120.54	1988.17	0.0340741	-0.171379	-0.137305	Pattern1	0.0248745	2024.29	2001.78	1905.53
Gtf3a	protein_coding	ENSMUSG00000016503.16	603.179	591.495	616.633	593.015	0.0282192	-0.0600453	-0.0318262	Pattern1	0.0248667	609.906	604.064	597.337
Rapgef6	protein_coding	ENSMUSG00000037533.19	940.015	1018.65	967.666	945.818	-0.115907	0.0740809	-0.0418261	Pattern1	0.0248294	953.84	993.159	979.334
Rnf38	protein_coding	ENSMUSG00000035696.15	929.317	867.144	918.764	891.089	0.0998989	-0.0834227	0.0164762	Pattern1	0.0248139	924.041	892.954	898.231
Dap	protein_coding	ENSMUSG00000039168.15	151.129	119.729	85.8064	91.5415	0.336014	0.480611	0.816626	Pattern1	0.0247592	118.468	102.768	135.429
Fnbp1l	protein_coding	ENSMUSG00000039735.15	1362.97	1299.99	1223.52	1319.76	0.0682539	0.0874672	0.155721	Pattern1	0.0247296	1293.25	1261.76	1331.48
Wrb	protein_coding	ENSMUSG00000023147.15	793.915	752.325	800.873	808.061	0.0776284	-0.0902158	-0.0125875	Pattern1	0.024721	797.394	776.599	773.12
Slc19a2	protein_coding	ENSMUSG00000040918.12	1402.44	1358.21	1395.65	1307.63	0.046232	-0.0392239	0.00700802	Pattern1	0.0246901	1399.04	1376.93	1380.33
Plekhf2	protein_coding	ENSMUSG00000049969.3	1467.63	1401.65	1571.71	1458.14	0.0663658	-0.165209	-0.098843	Pattern1	0.0246891	1519.67	1486.68	1434.64
Junos	antisense_RNA	ENSMUSG00000087366.7	6.2965	4.06035	3.22211	6.19979	0.632946	0.333597	0.966543	Pattern1	0.0246803	4.75931	3.64123	5.17843
Kpna6	protein_coding	ENSMUSG00000003731.13	2219.41	2137.17	2231.78	2247.83	0.054474	-0.0624914	-0.00801745	Pattern1	0.0246517	2225.59	2184.47	2178.29
Llph	protein_coding	ENSMUSG00000020224.15	562.757	605.27	548.685	579.14	-0.105068	0.141601	0.0365328	Pattern1	0.0246508	555.721	576.978	584.014
Fem1c	protein_coding	ENSMUSG00000033319.5	1064.92	1052.92	1111.37	1063.11	0.0163558	-0.0779496	-0.0615938	Pattern1	0.0246275	1088.14	1082.14	1058.92
Zcchc2	protein_coding	ENSMUSG00000038866.15	1025.67	1083	1056.64	1076.98	-0.0784653	0.0355409	-0.0429244	Pattern1	0.0246232	1041.15	1069.82	1054.33
Atg7	protein_coding	ENSMUSG00000030314.16	300.918	303.108	306.213	305.777	-0.0104612	-0.0147022	-0.0251634	Pattern1	0.0246124	303.565	304.66	302.013
Tarbp2	protein_coding	ENSMUSG00000023051.10	1015.33	931.988	942.857	896.868	0.123561	-0.0167278	0.106833	Pattern1	0.0245928	979.092	937.422	973.657
Gm8210	processed_pseudogene	ENSMUSG00000094497.1	238.387	416.294	426	254.892	-0.804294	-0.0332515	-0.837546	Pattern1	0.0245555	332.194	421.147	327.341
BC022960	transcribed_processed_pseudogene	ENSMUSG00000081137.3	5.85368	5.22518	5.46051	5.72079	0.163865	-0.0635558	0.100309	Pattern1	0.0244766	5.6571	5.34284	5.53943
Rrp7a	protein_coding	ENSMUSG00000018040.9	1441.75	1327.16	1301.54	1313.82	0.119474	0.0281291	0.147603	Pattern1	0.0243886	1371.64	1314.35	1384.46
Ltb4r2	protein_coding	ENSMUSG00000040432.4	25.034	26.6369	25.1379	16.8262	-0.0895339	0.0835605	-0.00597342	Pattern1	0.0243877	25.086	25.8874	25.8355
Lars	protein_coding	ENSMUSG00000024493.8	5059.47	5421.99	5632.55	5794.67	-0.0998363	-0.0549638	-0.1548	Pattern1	0.0243118	5346.01	5527.27	5240.73
Nck1	protein_coding	ENSMUSG00000032475.15	302.865	313.639	310.372	327.683	-0.0504327	0.0151084	-0.0353243	Pattern1	0.0243063	306.618	312.005	308.252
Ranbp10	protein_coding	ENSMUSG00000037415.6	956.666	931.135	965.417	972.892	0.0390248	-0.0521619	-0.0131371	Pattern1	0.0242503	961.042	948.276	943.9
Tial1	protein_coding	ENSMUSG00000030846.15	1374.28	1436.07	1333.32	1406.44	-0.0634469	0.107098	0.0436515	Pattern1	0.0241992	1353.8	1384.69	1405.17
Naca	protein_coding	ENSMUSG00000061315.14	7960.92	8395.83	8319.28	8313.27	-0.076737	0.0132136	-0.0635234	Pattern1	0.0241817	8140.1	8357.56	8178.38
Srek1	protein_coding	ENSMUSG00000032621.8	1354	1471.32	1389	1511.76	-0.119891	0.0830722	-0.0368188	Pattern1	0.0241676	1371.5	1430.16	1412.66
Pno1	protein_coding	ENSMUSG00000020116.7	1407.35	1450.79	1349.53	1491.28	-0.0438537	0.10438	0.0605267	Pattern1	0.0241639	1378.44	1400.16	1429.07
Ptges3l	protein_coding	ENSMUSG00000097487.7	16.3065	9.20364	10.2669	5.04223	0.825175	-0.157718	0.667457	Pattern1	0.0241442	13.2867	9.73524	12.7551
Hmox2	protein_coding	ENSMUSG00000004070.15	384.706	414.038	418.073	401.164	-0.106009	-0.0139907	-0.119999	Pattern1	0.0240257	401.389	416.056	399.372
Zfyve19	protein_coding	ENSMUSG00000068580.11	124.34	114.176	129.33	117.115	0.123027	-0.1798	-0.0567733	Pattern1	0.0240196	126.835	121.753	119.258
Cenpb	protein_coding	ENSMUSG00000068267.5	937.233	911.546	865.898	832.08	0.0400922	0.074118	0.11421	Pattern1	0.0240165	901.566	888.722	924.39
Rps6ka6	protein_coding	ENSMUSG00000025665.16	1564.58	1722.77	1403.31	1615.87	-0.138953	0.295895	0.156942	Pattern1	0.0239935	1483.95	1563.04	1643.68
Srsf2	protein_coding	ENSMUSG00000034120.18	7242.8	7440.37	8527.17	7873.95	-0.0388264	-0.196692	-0.235518	Pattern1	0.0239832	7884.98	7983.77	7341.59
Tpd52l2	protein_coding	ENSMUSG00000000827.18	916.89	940.33	965.08	935.925	-0.0364187	-0.0374812	-0.0738999	Pattern1	0.0239751	940.985	952.705	928.61
Cnot4	protein_coding	ENSMUSG00000038784.13	765.608	763.676	712.413	807.541	0.00364504	0.100248	0.103893	Pattern1	0.0239632	739.01	738.044	764.642
Gm17936	processed_pseudogene	ENSMUSG00000106664.1	1.49968	1.73023	0.95913	0.715331	-0.206311	0.851167	0.644857	Pattern1	0.0239614	1.22941	1.34468	1.61496
Get4	protein_coding	ENSMUSG00000025858.12	938.847	899.143	884.967	901.465	0.0623394	0.0229271	0.0852665	Pattern1	0.0239504	911.907	892.055	918.995
Rlbp1	protein_coding	ENSMUSG00000039194.15	12.181	18.7566	41.9674	32.145	-0.62277	-1.16187	-1.78464	Pattern1	0.0239218	27.0742	30.362	15.4688
B130021K23Rik	TEC	ENSMUSG00000108042.1	71.1507	63.4604	63.8587	86.3382	0.165021	-0.00902575	0.155996	Pattern1	0.0239132	67.5047	63.6596	67.3056
Rpl35	protein_coding	ENSMUSG00000062997.6	7580.02	8279.35	8557.51	8052.61	-0.127316	-0.0476739	-0.17499	Pattern1	0.0239093	8068.77	8418.43	7929.69
1600012H06Rik	protein_coding	ENSMUSG00000050088.9	155.094	168.163	151.885	160.989	-0.116715	0.14688	0.0301649	Pattern1	0.0239084	153.49	160.024	161.629
Hnrnph3	protein_coding	ENSMUSG00000020069.16	614.205	613.978	596.661	637.291	0.000534272	0.0412752	0.0418095	Pattern1	0.023883	605.433	605.32	614.092
Ubald1	protein_coding	ENSMUSG00000039568.6	719.004	777.856	728.965	706.249	-0.113503	0.0936517	-0.0198508	Pattern1	0.0238616	723.985	753.41	748.43
Prpf38b	protein_coding	ENSMUSG00000027881.14	1516.6	1685.46	1319.76	1684.35	-0.152297	0.352868	0.200571	Pattern1	0.0238486	1418.18	1502.61	1601.03
Utp6	protein_coding	ENSMUSG00000035575.11	1946.08	1988.11	2083.59	2095.72	-0.0308245	-0.0676785	-0.0985031	Pattern1	0.023847	2014.84	2035.85	1967.09
AC154548.2	processed_pseudogene	ENSMUSG00000114812.1	4.42253	3.53426	3.8685	2.44662	0.323462	-0.130366	0.193097	Pattern1	0.0238417	4.14552	3.70138	3.9784
Slc35c2	protein_coding	ENSMUSG00000017664.16	282.456	245.821	256.34	247.591	0.200417	-0.0604489	0.139968	Pattern1	0.023812	269.398	251.08	264.138
Ankrd12	protein_coding	ENSMUSG00000034647.14	241.478	286.095	236.552	257.327	-0.244601	0.274333	0.029732	Pattern1	0.0237743	239.015	261.323	263.786
Cnnm3	protein_coding	ENSMUSG00000001138.13	853.356	834.416	891.788	838.62	0.0323813	-0.0959344	-0.0635531	Pattern1	0.0237456	872.572	863.102	843.886
Ccdc88c	protein_coding	ENSMUSG00000021182.15	2030.33	1872.61	1828.99	1911.33	0.116661	0.0340006	0.150661	Pattern1	0.0237365	1929.66	1850.8	1951.47
Nme1	protein_coding	ENSMUSG00000037601.11	2042.36	1989.7	1904.93	1856.68	0.037686	0.0628125	0.100498	Pattern1	0.0237325	1973.64	1947.31	2016.03
B230219D22Rik	protein_coding	ENSMUSG00000045767.9	753.104	761.109	743.577	821.91	-0.0152551	0.0336216	0.0183666	Pattern1	0.023731	748.34	752.343	757.107
Vcpip1	protein_coding	ENSMUSG00000045210.8	1293.77	1281.18	1281.05	1383.48	0.014109	0.000144902	0.0142539	Pattern1	0.0237032	1287.41	1281.12	1287.48
Zmat3	protein_coding	ENSMUSG00000027663.12	2972.55	3134.47	3110.6	2986.37	-0.0765182	0.0110272	-0.0654911	Pattern1	0.0236903	3041.58	3122.54	3053.51
Scaf4	protein_coding	ENSMUSG00000022983.15	2093.66	2196.64	2072.92	2174.04	-0.0692717	0.0836325	0.0143608	Pattern1	0.0236422	2083.29	2134.78	2145.15
Aldh18a1	protein_coding	ENSMUSG00000025007.13	1427.45	1509.91	1608.15	1567.67	-0.0810274	-0.0909344	-0.171962	Pattern1	0.0236321	1517.8	1559.03	1468.68
Morc2a	protein_coding	ENSMUSG00000034543.14	2272.79	2429.96	2171.76	2301.51	-0.0964669	0.162063	0.0655956	Pattern1	0.0236252	2222.28	2300.86	2351.37
Cycs	protein_coding	ENSMUSG00000063694.5	1433.36	1370.12	1283.91	1402.14	0.0651014	0.0937502	0.158852	Pattern1	0.0236055	1358.64	1327.02	1401.74
Etl4	protein_coding	ENSMUSG00000036617.16	4189.53	4479.34	4549.01	4433.03	-0.0964979	-0.0222658	-0.118764	Pattern1	0.0235978	4369.27	4514.17	4334.44
Dennd4c	protein_coding	ENSMUSG00000038024.17	738.28	735.551	756.03	716.474	0.00534302	-0.0396185	-0.0342755	Pattern1	0.0235931	747.155	745.791	736.916
Rab18	protein_coding	ENSMUSG00000073639.5	747.427	758.003	780.703	732.425	-0.0202704	-0.0425706	-0.062841	Pattern1	0.0235913	764.065	769.353	752.715
Yap1	protein_coding	ENSMUSG00000053110.13	3287.17	3356.72	3534.67	3363.08	-0.0302025	-0.0745236	-0.104726	Pattern1	0.0235773	3410.92	3445.69	3321.94
9530085L11Rik	TEC	ENSMUSG00000107742.1	41.3776	39.6507	31.9847	35.9355	0.0615034	0.309963	0.371467	Pattern1	0.0235377	36.6811	35.8177	40.5141
Dctn2	protein_coding	ENSMUSG00000025410.10	1471.57	1357.02	1491.06	1393.8	0.116914	-0.135897	-0.0189828	Pattern1	0.0234961	1481.31	1424.04	1414.29
Prepl	protein_coding	ENSMUSG00000024127.14	500.283	478.521	493.427	502.026	0.0641613	-0.0442525	0.0199089	Pattern1	0.0234902	496.855	485.974	489.402
Zbtb12	protein_coding	ENSMUSG00000049823.9	283.016	296.898	273.109	307.61	-0.0690844	0.12049	0.0514054	Pattern1	0.0234725	278.062	285.003	289.957
Ggnbp2	protein_coding	ENSMUSG00000020530.14	819.025	781.747	789.12	771.84	0.0672051	-0.0135436	0.0536615	Pattern1	0.0234687	804.073	785.434	800.386
Zfp428	protein_coding	ENSMUSG00000064264.14	474.893	495.617	497.883	477.691	-0.0616235	-0.00658212	-0.0682056	Pattern1	0.0234559	486.388	496.75	485.255
Srp9	protein_coding	ENSMUSG00000026511.7	1113.69	1131.52	1204.61	1117.8	-0.0229105	-0.0903026	-0.113213	Pattern1	0.0234498	1159.15	1168.06	1122.61
Gm30132	lincRNA	ENSMUSG00000110670.1	2.61329	1.72846	0.961595	1.36965	0.596379	0.845988	1.44237	Pattern1	0.023447	1.78744	1.34503	2.17088
Mrps7	protein_coding	ENSMUSG00000046756.10	789.228	756.239	763.69	733.997	0.0615993	-0.0141447	0.0474546	Pattern1	0.0234344	776.459	759.964	772.733
Scaf1	protein_coding	ENSMUSG00000038406.17	2054.42	1978.67	2171.83	2077.61	0.0541964	-0.134376	-0.0801801	Pattern1	0.0234219	2113.12	2075.25	2016.54
Arpc3	protein_coding	ENSMUSG00000029465.14	805.879	823.238	837.73	828.022	-0.0307453	-0.0251761	-0.0559214	Pattern1	0.0234108	821.804	830.484	814.558
Heatr6	protein_coding	ENSMUSG00000000976.13	673.995	696.105	697.661	650.319	-0.046568	-0.00322097	-0.049789	Pattern1	0.0233792	685.828	696.883	685.05
Chtop	protein_coding	ENSMUSG00000001017.15	2261.5	2319.22	2410.85	2352.39	-0.036364	-0.0558998	-0.0922638	Pattern1	0.0233617	2336.17	2365.04	2290.36
Rnmt	protein_coding	ENSMUSG00000009535.13	1494.17	1634.17	1514.51	1543.71	-0.129212	0.1097	-0.0195117	Pattern1	0.0233459	1504.34	1574.34	1564.17
Mta2	protein_coding	ENSMUSG00000071646.9	2586.96	2384.02	2817.21	2620.07	0.117861	-0.240873	-0.123012	Pattern1	0.0233277	2702.09	2600.62	2485.49
Fbxo11	protein_coding	ENSMUSG00000005371.14	805.663	734.942	695.564	783.237	0.132547	0.0794457	0.211993	Pattern1	0.0233174	750.614	715.253	770.302
Pin1	protein_coding	ENSMUSG00000032171.7	1195.1	1133.66	1083.02	1060.55	0.0761354	0.0659339	0.142069	Pattern1	0.0233168	1139.06	1108.34	1164.38
Ube2q2	protein_coding	ENSMUSG00000032307.16	671.717	687.306	697.68	671.432	-0.0330987	-0.0216145	-0.0547132	Pattern1	0.0233102	684.699	692.493	679.511
Mapk7	protein_coding	ENSMUSG00000001034.17	814.417	848.641	861.4	823.305	-0.0593865	-0.021528	-0.0809145	Pattern1	0.023308	837.909	855.021	831.529
Riox2	protein_coding	ENSMUSG00000022724.15	828.988	844.816	819.754	824.854	-0.027285	0.0434461	0.0161612	Pattern1	0.0232809	824.371	832.285	836.902
Fkbp8	protein_coding	ENSMUSG00000019428.16	2206.67	2191.92	2434.35	2178.62	0.00967031	-0.151339	-0.141669	Pattern1	0.0232686	2320.51	2313.14	2199.3
Grk6	protein_coding	ENSMUSG00000074886.11	1407.81	1362.78	1493.58	1343.7	0.0469047	-0.132222	-0.0853174	Pattern1	0.0232632	1450.69	1428.18	1385.29
Washc4	protein_coding	ENSMUSG00000034560.6	1180.42	1427.51	1318.32	1491.85	-0.274192	0.1148	-0.159392	Pattern1	0.0232574	1249.37	1372.91	1303.97
Hadhb	protein_coding	ENSMUSG00000059447.13	783.621	810.41	792.73	800.167	-0.0484949	0.0318209	-0.0166741	Pattern1	0.0232565	788.176	801.57	797.015
Ola1	protein_coding	ENSMUSG00000027108.15	1756.69	1901.46	1793.13	1935.06	-0.114254	0.0846305	-0.0296236	Pattern1	0.0232428	1774.91	1847.3	1829.08
Rab24	protein_coding	ENSMUSG00000034789.8	259.215	257.426	261.543	234.588	0.00998977	-0.0228893	-0.0128995	Pattern1	0.0232289	260.379	259.484	258.32
Nfat5	protein_coding	ENSMUSG00000003847.16	2830.87	2384.26	2804.27	2691.56	0.247703	-0.234083	0.0136201	Pattern1	0.0231813	2817.57	2594.27	2607.57
Mfap1a	protein_coding	ENSMUSG00000068479.5	716.796	714.91	688.572	776.355	0.00380291	0.0541526	0.0579555	Pattern1	0.0231738	702.684	701.741	715.853
Rab1b	protein_coding	ENSMUSG00000024870.5	1067.47	1065.6	1017.14	1000.21	0.0025333	0.0671403	0.0696736	Pattern1	0.0230845	1042.31	1041.37	1066.53
Ralgapa2	protein_coding	ENSMUSG00000037110.19	861.657	892.46	881.979	857.476	-0.0506739	0.0170434	-0.0336305	Pattern1	0.0230787	871.818	887.22	877.059
Ero1l	protein_coding	ENSMUSG00000021831.8	1222.91	1150.1	1124.14	1176.85	0.0885505	0.0329365	0.121487	Pattern1	0.0230504	1173.52	1137.12	1186.5
Gm7879	protein_coding	ENSMUSG00000033036.9	6.26839	6.16195	9.02131	9.05961	0.0247091	-0.54995	-0.525241	Pattern1	0.023049	7.64485	7.59163	6.21517
Ndufaf3	protein_coding	ENSMUSG00000070283.4	102.341	109.884	117.017	116.957	-0.102603	-0.090732	-0.193335	Pattern1	0.0230152	109.679	113.45	106.112
Ttc19	protein_coding	ENSMUSG00000042298.18	268.34	237.719	253.253	250.731	0.174801	-0.091319	0.0834822	Pattern1	0.0229972	260.796	245.486	253.03
2210011C24Rik	protein_coding	ENSMUSG00000074217.8	70.452	32.9647	41.9748	30.2288	1.09572	-0.348603	0.747117	Pattern1	0.0229781	56.2134	37.4698	51.7084
Acp1	protein_coding	ENSMUSG00000044573.16	976.216	994.763	948.385	984.729	-0.027153	0.06888	0.0417269	Pattern1	0.022911	962.301	971.574	985.49
Golgb1	protein_coding	ENSMUSG00000034243.16	1852.5	1921.56	1988.3	2018.08	-0.052803	-0.0492583	-0.102061	Pattern1	0.0228698	1920.4	1954.93	1887.03
Kpna3	protein_coding	ENSMUSG00000021929.9	3513.05	3496.63	2956.3	3523.71	0.006759	0.242174	0.248933	Pattern1	0.0228592	3234.67	3226.46	3504.84
Ccz1	protein_coding	ENSMUSG00000029617.10	886.188	881.623	855.482	892.758	0.00745072	0.0434245	0.0508753	Pattern1	0.0227972	870.835	868.552	883.905
Fbxo38	protein_coding	ENSMUSG00000042211.6	1436.66	1520.88	1465.25	1451.68	-0.0821866	0.0537547	-0.0284319	Pattern1	0.0227771	1450.95	1493.06	1478.77
Smn1	protein_coding	ENSMUSG00000021645.16	755.715	802.04	795.129	805.171	-0.085833	0.0124853	-0.0733476	Pattern1	0.0227619	775.422	798.585	778.877
Stil	protein_coding	ENSMUSG00000028718.16	469.094	499.576	486.969	475.915	-0.0908263	0.0368734	-0.0539529	Pattern1	0.0227488	478.031	493.272	484.335
Acbd6	protein_coding	ENSMUSG00000033701.13	960.911	925.145	981.843	920.841	0.0547243	-0.0858131	-0.0310888	Pattern1	0.0227262	971.377	953.494	943.028
Rhot2	protein_coding	ENSMUSG00000025733.17	864.804	821.035	867.271	815.556	0.0749283	-0.0790383	-0.00410993	Pattern1	0.0227259	866.037	844.153	842.919
Csnk2b	protein_coding	ENSMUSG00000024387.13	1202.94	1237.34	1358.73	1311.57	-0.0406787	-0.135014	-0.175693	Pattern1	0.0227068	1280.83	1298.03	1220.14
Prim2	protein_coding	ENSMUSG00000026134.11	871.898	876.979	855.973	914.365	-0.00838229	0.0349774	0.0265951	Pattern1	0.0226657	863.935	866.476	874.439
Atg5	protein_coding	ENSMUSG00000038160.7	387.322	389.948	383.689	375.186	-0.00974981	0.0233448	0.013595	Pattern1	0.0226475	385.505	386.818	388.635
Upf3b	protein_coding	ENSMUSG00000036572.16	368.044	501.388	345.096	466.382	-0.446051	0.538928	0.0928768	Pattern1	0.0226233	356.57	423.242	434.716
Carnmt1	protein_coding	ENSMUSG00000024726.9	476.871	468.643	479.069	500.518	0.025108	-0.0317436	-0.00663559	Pattern1	0.0226164	477.97	473.856	472.757
Mb21d1	protein_coding	ENSMUSG00000032344.17	60.1366	59.5529	61.5624	65.6017	0.0140724	-0.0478788	-0.0338063	Pattern1	0.0226009	60.8495	60.5577	59.8448
Sh3gl1	protein_coding	ENSMUSG00000003200.9	863.617	819.314	907.768	831.29	0.0759754	-0.147909	-0.0719333	Pattern1	0.0226	885.693	863.541	841.465
Wdr4	protein_coding	ENSMUSG00000024037.12	601.929	591.395	594.665	598.81	0.0254708	-0.00795645	0.0175143	Pattern1	0.0225977	598.297	593.03	596.662
Tax1bp1	protein_coding	ENSMUSG00000004535.12	1568.98	1568.94	1648.57	1743.34	4.10244e-05	-0.071429	-0.071388	Pattern1	0.0225941	1608.78	1608.75	1568.96
Gm17971	processed_pseudogene	ENSMUSG00000101122.1	9.82509	15.2755	9.08392	9.94064	-0.63668	0.749836	0.113157	Pattern1	0.0225601	9.4545	12.1797	12.5503
Sf3a2	protein_coding	ENSMUSG00000020211.15	1163.09	1154.19	1320.26	1266.66	0.0110787	-0.193938	-0.18286	Pattern1	0.0225444	1241.68	1237.23	1158.64
Zfp369	protein_coding	ENSMUSG00000021514.18	612.727	629.846	640.111	659.946	-0.0397537	-0.0233237	-0.0630774	Pattern1	0.0225397	626.419	634.978	621.286
Ap4e1	protein_coding	ENSMUSG00000001998.15	392.066	404.475	386.602	397.96	-0.044954	0.0652008	0.0202468	Pattern1	0.0225113	389.334	395.538	398.27
Gm10033	transcribed_unprocessed_pseudogene	ENSMUSG00000110444.1	344.27	355.365	284.136	393.916	-0.0457629	0.322722	0.276959	Pattern1	0.0225102	314.203	319.751	349.818
Mgat5b	protein_coding	ENSMUSG00000043857.16	131.904	127.296	137.294	125.048	0.0513013	-0.109079	-0.0577774	Pattern1	0.0224837	134.599	132.295	129.6
Strn4	protein_coding	ENSMUSG00000030374.15	1490.93	1490.71	1587.13	1493.2	0.000219291	-0.0904274	-0.0902081	Pattern1	0.0224698	1539.03	1538.92	1490.82
Preb	protein_coding	ENSMUSG00000045302.13	835.688	840.008	860.133	807.823	-0.00743715	-0.0341578	-0.0415949	Pattern1	0.0224632	847.911	850.07	837.848
Pik3r2	protein_coding	ENSMUSG00000031834.15	1098.73	1039.92	1077.88	1036.76	0.0793629	-0.0517157	0.0276472	Pattern1	0.0224624	1088.3	1058.9	1069.33
Gm7278	processed_pseudogene	ENSMUSG00000080950.1	6.40676	6.86723	5.66399	5.29262	-0.100133	0.277909	0.177776	Pattern1	0.0224299	6.03538	6.26561	6.63699
Rbm7	protein_coding	ENSMUSG00000042396.10	737.83	749.601	750.213	761.209	-0.0228345	-0.00117753	-0.024012	Pattern1	0.0224203	744.021	749.907	743.715
Wdr70	protein_coding	ENSMUSG00000039828.6	569.268	582.707	590.537	606.814	-0.0336635	-0.0192571	-0.0529206	Pattern1	0.0224161	579.903	586.622	575.987
Snrpd1	protein_coding	ENSMUSG00000002477.4	1491.6	1551.4	1500.2	1572.04	-0.0567037	0.0484092	-0.00829458	Pattern1	0.0224004	1495.9	1525.8	1521.5
Tasp1	protein_coding	ENSMUSG00000039033.11	231.624	233.489	228.183	223.543	-0.0115728	0.0331663	0.0215936	Pattern1	0.0223925	229.903	230.836	232.557
Gm13375	antisense_RNA	ENSMUSG00000075514.4	8.44174	6.50937	4.81778	6.51771	0.375023	0.434151	0.809174	Pattern1	0.0223713	6.62976	5.66357	7.47556
Maz	protein_coding	ENSMUSG00000030678.7	2560.18	2769.75	2866.08	2736.41	-0.113512	-0.04932	-0.162832	Pattern1	0.0223701	2713.13	2817.92	2664.97
BC065397	processed_transcript	ENSMUSG00000087368.7	77.2486	68.9571	66.1241	72.0628	0.163809	0.0605231	0.224332	Pattern1	0.0223018	71.6864	67.5406	73.1029
Gm20900	processed_pseudogene	ENSMUSG00000078180.4	26.1678	26.5146	29.6725	23.5485	-0.0189983	-0.162341	-0.181339	Pattern1	0.0222828	27.9201	28.0936	26.3412
Vti1a	protein_coding	ENSMUSG00000024983.10	347.42	344.496	358.37	328.933	0.0121931	-0.0569618	-0.0447687	Pattern1	0.0222465	352.895	351.433	345.958
Tarsl2	protein_coding	ENSMUSG00000030515.9	149.586	170.941	148.158	164.636	-0.192528	0.206365	0.0138361	Pattern1	0.0222162	148.872	159.55	160.264
Pou4f2	protein_coding	ENSMUSG00000031688.4	781.354	459.107	688.319	699.208	0.767146	-0.584247	0.182899	Pattern1	0.0221716	734.837	573.713	620.23
Golga1	protein_coding	ENSMUSG00000026754.16	160.871	173.386	161.375	172.108	-0.108082	0.103565	-0.00451679	Pattern1	0.0221309	161.123	167.38	167.128
1700020I14Rik	lincRNA	ENSMUSG00000085438.1	1284.98	1151.23	1154.82	1258.8	0.15857	-0.00449085	0.154079	Pattern1	0.02213	1219.9	1153.02	1218.1
Smyd5	protein_coding	ENSMUSG00000033706.13	1678.57	1724.03	1884.68	1731.2	-0.0385495	-0.128534	-0.167083	Pattern1	0.0220893	1781.62	1804.35	1701.3
Zfp131	protein_coding	ENSMUSG00000094870.8	631.742	628.175	600.11	671.213	0.00816952	0.0659408	0.0741103	Pattern1	0.0220837	615.926	614.142	629.959
Ptov1	protein_coding	ENSMUSG00000038502.16	1290.6	1176.97	1260.62	1180.21	0.132962	-0.0990561	0.0339062	Pattern1	0.0220798	1275.61	1218.8	1233.79
Chmp5	protein_coding	ENSMUSG00000028419.5	530.592	553.123	554.952	543.834	-0.0599958	-0.00476317	-0.064759	Pattern1	0.0220648	542.772	554.037	541.858
Me2	protein_coding	ENSMUSG00000024556.3	1297.39	1372.43	1308.91	1339.26	-0.0811155	0.0683672	-0.0127484	Pattern1	0.0220341	1303.15	1340.67	1334.91
Dzip3	protein_coding	ENSMUSG00000064061.13	559.139	544.133	463.242	512.921	0.0392463	0.232193	0.27144	Pattern1	0.0220187	511.191	503.688	551.636
Asnsd1	protein_coding	ENSMUSG00000026095.15	1255.97	1359.92	1217.76	1362.33	-0.114714	0.15929	0.0445765	Pattern1	0.0220034	1236.86	1288.84	1307.94
Hnrnpul1	protein_coding	ENSMUSG00000040725.13	3725.19	3532.95	3751.98	3718.29	0.0764405	-0.0867765	-0.010336	Pattern1	0.0219934	3738.58	3642.46	3629.07
9930021J03Rik	protein_coding	ENSMUSG00000046138.14	613.595	599.764	493.521	623.537	0.0328923	0.281283	0.314176	Pattern1	0.0219915	553.558	546.643	606.68
Npat	protein_coding	ENSMUSG00000033054.7	1191.56	1225.74	1205.58	1337.77	-0.0408096	0.0239339	-0.0168757	Pattern1	0.0219865	1198.57	1215.66	1208.65
Chmp7	protein_coding	ENSMUSG00000034190.9	1133.17	1077.36	1145.4	1100.03	0.0728595	-0.0883529	-0.0154935	Pattern1	0.021969	1139.29	1111.38	1105.26
Stub1	protein_coding	ENSMUSG00000039615.8	844.574	856.167	850.198	812.264	-0.019668	0.0100927	-0.0095753	Pattern1	0.0219532	847.386	853.182	850.37
Dcaf13	protein_coding	ENSMUSG00000022300.9	864.215	910.128	887.453	893.217	-0.0746799	0.0363989	-0.038281	Pattern1	0.0219403	875.834	898.79	887.171
Ythdf1	protein_coding	ENSMUSG00000038848.14	2633.1	2739.36	3018.12	2784.21	-0.0570757	-0.139812	-0.196888	Pattern1	0.0219382	2825.61	2878.74	2686.23
BC046401	processed_transcript	ENSMUSG00000085274.1	1.47888	3.1342	1.60305	2.07912	-1.08359	0.967272	-0.11632	Pattern1	0.0219339	1.54097	2.36863	2.30654
Dis3	protein_coding	ENSMUSG00000033166.10	3463.97	3741.7	3539.53	3943.07	-0.111268	0.0801365	-0.0311312	Pattern1	0.0219292	3501.75	3640.62	3602.84
Rtf1	protein_coding	ENSMUSG00000027304.9	1088.87	1175.68	1036.06	1225.8	-0.110664	0.182387	0.0717234	Pattern1	0.0218997	1062.47	1105.87	1132.28
Cdc25a	protein_coding	ENSMUSG00000032477.13	2268.42	2057.31	2284.1	2092.58	0.140928	-0.150864	-0.00993624	Pattern1	0.0218752	2276.26	2170.7	2162.87
Spats2	protein_coding	ENSMUSG00000051934.4	1224.94	1163.54	1218.45	1222.13	0.0741956	-0.0665264	0.00766923	Pattern1	0.0218712	1221.69	1190.99	1194.24
Rnf126	protein_coding	ENSMUSG00000035890.9	943.649	990.356	1037.79	983.403	-0.0696972	-0.0674917	-0.137189	Pattern1	0.0218339	990.718	1014.07	967.003
Nudc	protein_coding	ENSMUSG00000028851.6	3590.51	3650.51	3988.5	3995.45	-0.023909	-0.127749	-0.151658	Pattern1	0.021827	3789.5	3819.5	3620.51
Gtf3c6	protein_coding	ENSMUSG00000019837.8	629.176	591.46	617.604	648.468	0.0891836	-0.062402	0.0267817	Pattern1	0.0218259	623.39	604.532	610.318
Gm6286	processed_pseudogene	ENSMUSG00000086925.1	22.153	23.1923	23.0742	19.9222	-0.0661462	0.00736502	-0.0587812	Pattern1	0.0218185	22.6136	23.1332	22.6726
Cdk8	protein_coding	ENSMUSG00000029635.15	1336.39	1305.69	1235.74	1345.23	0.0335334	0.0794359	0.112969	Pattern1	0.0218125	1286.06	1270.71	1321.04
Cep290	protein_coding	ENSMUSG00000019971.10	432.5	499.041	351.989	521.697	-0.206457	0.503626	0.297168	Pattern1	0.0218037	392.245	425.515	465.77
Slc25a23	protein_coding	ENSMUSG00000046329.14	212.628	204.935	198.371	206.494	0.0531664	0.0469669	0.100133	Pattern1	0.0217983	205.499	201.653	208.781
Fam129c	protein_coding	ENSMUSG00000043243.15	38.2605	49.6494	41.4513	36.5776	-0.375919	0.260359	-0.11556	Pattern1	0.0217873	39.8559	45.5503	43.9549
Ndc1	protein_coding	ENSMUSG00000028614.14	1269.01	1255.65	1234.45	1215.82	0.015274	0.0245614	0.0398354	Pattern1	0.0217744	1251.73	1245.05	1262.33
Pacsin3	protein_coding	ENSMUSG00000027257.13	140.751	141.606	139.323	121.991	-0.00873855	0.0234489	0.0147104	Pattern1	0.0217603	140.037	140.464	141.178
Borcs5	protein_coding	ENSMUSG00000042992.15	96.2819	88.0609	89.6146	85.0872	0.128764	-0.0252327	0.103531	Pattern1	0.021755	92.9483	88.8377	92.1714
Entpd2	protein_coding	ENSMUSG00000015085.8	7.36062	8.30845	4.7124	5.34388	-0.174753	0.818118	0.643365	Pattern1	0.0217537	6.03651	6.51042	7.83453
Elp5	protein_coding	ENSMUSG00000018565.17	670.307	640.819	672.479	634.659	0.0649068	-0.069574	-0.00466721	Pattern1	0.0217372	671.393	656.649	655.563
Copb1	protein_coding	ENSMUSG00000030754.9	1489.51	1408.64	1347.03	1425.71	0.0805325	0.0645275	0.14506	Pattern1	0.0216989	1418.27	1377.84	1449.08
Gzf1	protein_coding	ENSMUSG00000027439.9	405.464	410.121	394.914	409.532	-0.0164759	0.0545107	0.0380348	Pattern1	0.0216953	400.189	402.517	407.792
Gm6225	lincRNA	ENSMUSG00000097746.1	10.2847	7.31616	6.81847	6.74788	0.491339	0.101638	0.592977	Pattern1	0.0216891	8.55157	7.06731	8.80042
Pnpla6	protein_coding	ENSMUSG00000004565.15	2001.01	2190.43	2008.01	1973.84	-0.130488	0.125448	-0.00504022	Pattern1	0.0216788	2004.51	2099.22	2095.72
Misp	protein_coding	ENSMUSG00000035852.11	3.27973	4.01832	3.21843	3.42323	-0.293015	0.320236	0.0272208	Pattern1	0.0216737	3.24908	3.61838	3.64903
Ccnk	protein_coding	ENSMUSG00000021258.10	1021.79	1051.85	1078.11	1129.64	-0.0418379	-0.0355669	-0.0774048	Pattern1	0.0216636	1049.95	1064.98	1036.82
Gsk3a	protein_coding	ENSMUSG00000057177.12	1087.78	1106.8	1161.2	1115.37	-0.0250145	-0.0692178	-0.0942323	Pattern1	0.021655	1124.49	1134	1097.29
Trmt6	protein_coding	ENSMUSG00000037376.14	875.403	930.705	891.5	943.737	-0.0883764	0.0620902	-0.0262862	Pattern1	0.0216482	883.451	911.102	903.054
Arl14ep	protein_coding	ENSMUSG00000027122.15	806.635	805.228	775.423	800.052	0.00251929	0.0544136	0.0569329	Pattern1	0.0216017	791.029	790.325	805.931
Gm19353	processed_pseudogene	ENSMUSG00000098492.1	15.3892	24.3191	16.4646	18.4398	-0.660172	0.562721	-0.0974505	Pattern1	0.0215887	15.9269	20.3919	19.8542
Naa50	protein_coding	ENSMUSG00000022698.17	2885.31	2820.32	3013.47	3056.45	0.032864	-0.0955662	-0.0627023	Pattern1	0.0215807	2949.39	2916.9	2852.82
Anp32b	protein_coding	ENSMUSG00000028333.10	8028.93	8522.54	8161.11	8862.72	-0.0860758	0.0625178	-0.023558	Pattern1	0.0215569	8095.02	8341.83	8275.74
Gm8817	lincRNA	ENSMUSG00000086008.8	1.50137	0.565877	1.60798	1.35703	1.40772	-1.50669	-0.0989723	Pattern1	0.021523	1.55468	1.08693	1.03362
Zranb2	protein_coding	ENSMUSG00000028180.18	1366.7	1397.07	1243.29	1368.7	-0.0317101	0.168242	0.136532	Pattern1	0.0214854	1305	1320.18	1381.89
H3f3a-ps2	processed_pseudogene	ENSMUSG00000081176.1	27.5015	28.9913	26.5559	28.9418	-0.0761086	0.126587	0.0504789	Pattern1	0.0214725	27.0287	27.7736	28.2464
Gstcd	protein_coding	ENSMUSG00000028018.15	657.474	678.601	657.064	630.06	-0.04563	0.0465301	0.00090011	Pattern1	0.0214536	657.269	667.832	668.037
Ivns1abp	protein_coding	ENSMUSG00000023150.14	4387.93	4555.88	4676.34	4754.84	-0.0541893	-0.0376508	-0.0918401	Pattern1	0.0214235	4532.14	4616.11	4471.91
Aimp2	protein_coding	ENSMUSG00000029610.13	805.211	813.305	779.708	816.233	-0.0144302	0.0608627	0.0464325	Pattern1	0.0213815	792.459	796.506	809.258
Ibtk	protein_coding	ENSMUSG00000035941.15	1539.56	1617.93	1598.65	1618.79	-0.0716353	0.0173008	-0.0543345	Pattern1	0.0213447	1569.1	1608.29	1578.75
Gm7290	processed_pseudogene	ENSMUSG00000078192.5	7.49434	3.70745	5.53908	7.62664	1.01537	-0.579218	0.436155	Pattern1	0.0213163	6.51671	4.62327	5.6009
Ddx52	protein_coding	ENSMUSG00000020677.7	815.928	814.205	839.296	859.687	0.00305088	-0.0437881	-0.0407372	Pattern1	0.0212001	827.612	826.75	815.066
Armc4	protein_coding	ENSMUSG00000061802.5	0.728194	0.844336	0.9825	0.354884	-0.213495	-0.21864	-0.432136	Pattern1	0.0211952	0.855347	0.913418	0.786265
Masp1	protein_coding	ENSMUSG00000022887.8	18.0403	3.77517	1.28048	5.56456	2.25661	1.55985	3.81646	Pattern1	0.0211736	9.6604	2.52783	10.9077
Zfp988	protein_coding	ENSMUSG00000078498.5	321.93	504.841	366.267	531.198	-0.64908	0.462933	-0.186147	Pattern1	0.0211661	344.099	435.554	413.386
Cactin	protein_coding	ENSMUSG00000034889.8	801.521	801.203	833.284	819.933	0.000571719	-0.0566391	-0.0560674	Pattern1	0.0211482	817.402	817.243	801.362
Lars2	protein_coding	ENSMUSG00000035202.8	399.267	644.627	566.634	378.089	-0.691109	0.186048	-0.505061	Pattern1	0.0211474	482.951	605.63	521.947
Ccdc85c	protein_coding	ENSMUSG00000084883.2	985.52	1045.73	1000.43	986.059	-0.0855471	0.0638887	-0.0216584	Pattern1	0.0211194	992.974	1023.08	1015.62
Grpel1	protein_coding	ENSMUSG00000029198.3	1140.12	1090.34	1195.71	1145.19	0.0644094	-0.133092	-0.068683	Pattern1	0.0210944	1167.92	1143.03	1115.23
Mrpl20	protein_coding	ENSMUSG00000029066.12	712.724	681.333	745.567	677.63	0.0649838	-0.129979	-0.0649953	Pattern1	0.0210567	729.146	713.45	697.028
Gm5903	processed_pseudogene	ENSMUSG00000082988.3	29.6892	25.6831	23.6715	37.3921	0.209119	0.117665	0.326784	Pattern1	0.0210556	26.6803	24.6773	27.6861
Lsm3	protein_coding	ENSMUSG00000034192.5	1165.05	1195.5	1149.24	1164.77	-0.0372155	0.0569361	0.0197206	Pattern1	0.0210253	1157.14	1172.37	1180.28
Rab5a	protein_coding	ENSMUSG00000017831.7	963.165	992.974	959.743	1009.16	-0.0439736	0.0491085	0.00513489	Pattern1	0.0209762	961.454	976.359	978.07
Gm35876	processed_pseudogene	ENSMUSG00000107814.1	1.11756	2.12853	1.60184	0.672204	-0.9295	0.410131	-0.51937	Pattern1	0.020972	1.3597	1.86518	1.62305
Abcb7	protein_coding	ENSMUSG00000031333.7	865.859	845.971	824.983	866.459	0.0335233	0.0362446	0.0697679	Pattern1	0.020958	845.421	835.477	855.915
Gm31597	antisense_RNA	ENSMUSG00000109602.1	3.68595	3.1454	4.19969	3.44877	0.228796	-0.41704	-0.188244	Pattern1	0.0209353	3.94282	3.67254	3.41567
Asns	protein_coding	ENSMUSG00000029752.12	3223.64	2531.12	3266.04	3082.6	0.348916	-0.367766	-0.0188493	Pattern1	0.0209311	3244.84	2898.58	2877.38
Nfyc	protein_coding	ENSMUSG00000032897.17	1059.33	1109.86	1173.61	1080.57	-0.067229	-0.0805699	-0.147799	Pattern1	0.0209265	1116.47	1141.74	1084.6
Prpf39	protein_coding	ENSMUSG00000035597.19	1014.55	1069.3	876.027	1055.51	-0.0758186	0.287615	0.211796	Pattern1	0.0208953	945.289	972.661	1041.92
Wdr3	protein_coding	ENSMUSG00000033285.15	1939.28	2013.58	1905	1995.86	-0.0542407	0.0799717	0.025731	Pattern1	0.0208735	1922.14	1959.29	1976.43
Coa3	protein_coding	ENSMUSG00000017188.3	303.278	315.603	332.695	300.606	-0.0574686	-0.0760909	-0.13356	Pattern1	0.0208656	317.987	324.149	309.44
Gmeb2	protein_coding	ENSMUSG00000038705.13	414.622	467.054	449.301	452.225	-0.171791	0.0559071	-0.115884	Pattern1	0.0208654	431.962	458.177	440.838
Pspc1	protein_coding	ENSMUSG00000021938.12	2019.65	2224.95	1989.7	2001.88	-0.139665	0.161221	0.0215567	Pattern1	0.0208614	2004.67	2107.32	2122.3
Eya3	protein_coding	ENSMUSG00000028886.15	1299.47	1203.29	1257.4	1268.8	0.11094	-0.0634617	0.0474782	Pattern1	0.020853	1278.44	1230.35	1251.38
Ube2z	protein_coding	ENSMUSG00000014349.7	2216.79	2177.01	2329.87	2262.03	0.0261214	-0.0978981	-0.0717767	Pattern1	0.0208529	2273.33	2253.44	2196.9
Anln	protein_coding	ENSMUSG00000036777.8	2874.13	2666.8	2977.6	2970.81	0.108017	-0.159039	-0.0510222	Pattern1	0.0208434	2925.86	2822.2	2770.46
Prss36	protein_coding	ENSMUSG00000070371.11	55.3538	63.6547	71.2829	70.8994	-0.201583	-0.16329	-0.364873	Pattern1	0.0208373	63.3184	67.4688	59.5043
Pbrm1	protein_coding	ENSMUSG00000042323.16	4568.19	4296.22	3767.39	4265.51	0.0885537	0.189501	0.278055	Pattern1	0.0208305	4167.79	4031.81	4432.2
Rps21	protein_coding	ENSMUSG00000039001.12	5265.2	5968.55	6250.68	5637.96	-0.180892	-0.0666329	-0.247525	Pattern1	0.0208255	5757.94	6109.61	5616.87
Mgea5	protein_coding	ENSMUSG00000025220.7	2499.52	2528.38	2369.13	2391.1	-0.0165619	0.0938554	0.0772934	Pattern1	0.0207626	2434.32	2448.75	2513.95
Rilpl2	protein_coding	ENSMUSG00000029401.8	64.2129	57.8972	73.9534	58.2696	0.14937	-0.353122	-0.203752	Pattern1	0.0207557	69.0832	65.9253	61.0551
Jmy	protein_coding	ENSMUSG00000021690.10	800.748	772.25	791.016	786.343	0.0522805	-0.0346389	0.0176417	Pattern1	0.0207504	795.882	781.633	786.499
Vbp1	protein_coding	ENSMUSG00000031197.11	700.092	772.536	690.221	779.658	-0.142057	0.162544	0.0204868	Pattern1	0.0207021	695.157	731.379	736.314
Tarbp1	protein_coding	ENSMUSG00000090290.2	1107.95	1151.42	1113.28	1135.35	-0.0555232	0.0485981	-0.00692508	Pattern1	0.02068	1110.61	1132.35	1129.68
Zfp324	protein_coding	ENSMUSG00000004500.9	108.35	102.282	105.361	96.8212	0.0831472	-0.0427826	0.0403646	Pattern1	0.0206647	106.856	103.822	105.316
Dgcr8	protein_coding	ENSMUSG00000022718.11	1752.91	1830.16	1753.72	1877.66	-0.0622173	0.0615485	-0.000668821	Pattern1	0.020658	1753.32	1791.94	1791.53
Cdca4	protein_coding	ENSMUSG00000047832.9	1019.21	1004.81	1034.4	1008.58	0.0205284	-0.0418604	-0.021332	Pattern1	0.0206366	1026.8	1019.6	1012.01
Gnl3	protein_coding	ENSMUSG00000042354.6	3733.19	4432.28	4113.01	4832.25	-0.24764	0.107855	-0.139786	Pattern1	0.0206176	3923.1	4272.64	4082.73
Rnu1b1	snRNA	ENSMUSG00000095580.1	499.613	276.147	231.877	258.357	0.855371	0.25208	1.10745	Pattern1	0.020605	365.745	254.012	387.88
Gm9396	processed_pseudogene	ENSMUSG00000063328.6	22.6472	23.2564	21.0478	26.3068	-0.0382977	0.143959	0.105661	Pattern1	0.0206	21.8475	22.1521	22.9518
Nploc4	protein_coding	ENSMUSG00000039703.15	2123.76	1916.71	1936.74	1909.78	0.147984	-0.0149926	0.132991	Pattern1	0.0205904	2030.25	1926.72	2020.23
Lsm6	protein_coding	ENSMUSG00000031683.16	1141.75	1160.18	1101.85	1098.05	-0.0231074	0.0744271	0.0513197	Pattern1	0.020584	1121.8	1131.02	1150.97
Mau2	protein_coding	ENSMUSG00000031858.16	1330.22	1281.6	1347.22	1295.25	0.0537112	-0.0720321	-0.0183208	Pattern1	0.020562	1338.72	1314.41	1305.91
Rbx1	protein_coding	ENSMUSG00000022400.8	1103.74	1147.97	1122.91	1082.16	-0.0566796	0.0318435	-0.0248361	Pattern1	0.0205517	1113.32	1135.44	1125.85
Pwp1	protein_coding	ENSMUSG00000001785.13	1715.53	1702.23	1737.15	1830.4	0.0112336	-0.0293023	-0.0180687	Pattern1	0.020499	1726.34	1719.69	1708.88
Hdc	protein_coding	ENSMUSG00000027360.5	1.8177	2.00692	1.61167	1.05203	-0.142867	0.316431	0.173563	Pattern1	0.020488	1.71468	1.80929	1.91231
Rbm25	protein_coding	ENSMUSG00000010608.15	4209.32	5066.36	5027.78	5502.64	-0.267363	0.0110287	-0.256335	Pattern1	0.020483	4618.55	5047.07	4637.84
Hdac2	protein_coding	ENSMUSG00000019777.16	1650.36	1561.24	1544.39	1571.97	0.0800914	0.0156553	0.0957467	Pattern1	0.0204712	1597.38	1552.82	1605.8
Tatdn2	protein_coding	ENSMUSG00000056952.13	1420.44	1332.16	1262.69	1375.35	0.0925725	0.0772674	0.16984	Pattern1	0.0204682	1341.57	1297.43	1376.3
AC136986.2	TEC	ENSMUSG00000114081.1	46.0799	40.5571	47.0549	43.4574	0.184182	-0.214389	-0.030207	Pattern1	0.0204079	46.5674	43.806	43.3185
Capn7	protein_coding	ENSMUSG00000021893.13	796.489	810.732	809.979	857.236	-0.0255704	0.00133952	-0.0242309	Pattern1	0.0203866	803.234	810.355	803.61
Exosc2	protein_coding	ENSMUSG00000039356.15	1123.71	1167.37	1149.35	1215.44	-0.0549863	0.02244	-0.0325463	Pattern1	0.0203555	1136.53	1158.36	1145.54
Gm14827	lincRNA	ENSMUSG00000084904.1	8.41925	9.55727	4.18371	7.18932	-0.182906	1.19182	1.00891	Pattern1	0.0203166	6.30148	6.87049	8.98826
Rbm38	protein_coding	ENSMUSG00000027510.17	939.04	987.718	1067.08	985.612	-0.0729132	-0.111493	-0.184407	Pattern1	0.0202509	1003.06	1027.4	963.379
Kmt2d	protein_coding	ENSMUSG00000048154.16	7577.57	7343.77	8096.12	7605.34	0.0452145	-0.140711	-0.0954961	Pattern1	0.0202158	7836.85	7719.95	7460.67
Ppp4r3a	protein_coding	ENSMUSG00000041846.15	3617.44	3494.67	3117.52	3529.74	0.0498165	0.164758	0.214574	Pattern1	0.0201917	3367.48	3306.09	3556.05
Gm5113	protein_coding	ENSMUSG00000066647.6	55.379	57.9746	63.2393	62.7636	-0.0660829	-0.125401	-0.191484	Pattern1	0.0201859	59.3092	60.607	56.6768
Fyttd1	protein_coding	ENSMUSG00000022800.13	1144.05	1096.51	1094.88	1143.1	0.0612321	0.00214133	0.0633734	Pattern1	0.0201762	1119.46	1095.69	1120.28
Ttc13	protein_coding	ENSMUSG00000037300.18	1113.54	1079.43	1109.67	1127.98	0.0448804	-0.0398612	0.00501923	Pattern1	0.0201661	1111.6	1094.55	1096.48
Nsun2	protein_coding	ENSMUSG00000021595.18	5444.7	5986.24	6019.75	6177.38	-0.1368	-0.00805229	-0.144852	Pattern1	0.0201645	5732.22	6003	5715.47
Smarcc1	protein_coding	ENSMUSG00000032481.16	7409.26	7952.9	7794.66	8046.16	-0.102152	0.0289949	-0.0731567	Pattern1	0.0201117	7601.96	7873.78	7681.08
Naa10	protein_coding	ENSMUSG00000031388.14	952.321	980.988	1012.99	975.878	-0.0427879	-0.046314	-0.0891019	Pattern1	0.0201015	982.656	996.99	966.655
Ythdf3	protein_coding	ENSMUSG00000047213.14	1914.67	1960.68	2028.06	2038.94	-0.0342579	-0.0487485	-0.0830064	Pattern1	0.0200878	1971.36	1994.37	1937.67
Fahd2a	protein_coding	ENSMUSG00000027371.10	22.345	19.9282	21.9552	19.4387	0.165141	-0.139751	0.0253895	Pattern1	0.0200636	22.1501	20.9417	21.1366
Acat3	protein_coding	ENSMUSG00000062480.11	10.5592	10.2625	14.4417	9.43335	0.0411174	-0.492864	-0.451746	Pattern1	0.0200621	12.5004	12.3521	10.4108
Zfp266	protein_coding	ENSMUSG00000060510.14	1882.78	2025.87	1917.6	1966.49	-0.105678	0.0792413	-0.026437	Pattern1	0.0200613	1900.19	1971.73	1954.32
Mtmr14	protein_coding	ENSMUSG00000030269.14	659.782	667.657	649.905	696.983	-0.0171173	0.0388773	0.0217601	Pattern1	0.0199616	654.843	658.781	663.719
Ints8	protein_coding	ENSMUSG00000040738.10	925.738	954.474	856.425	996.489	-0.0441024	0.156379	0.112276	Pattern1	0.0199267	891.081	905.449	940.106
Mettl13	protein_coding	ENSMUSG00000026694.19	1092.3	1151.96	1042.93	1156.16	-0.0767234	0.14344	0.0667167	Pattern1	0.0198975	1067.62	1097.45	1122.13
Kat14	protein_coding	ENSMUSG00000027425.18	1260.9	1285.73	1244.05	1245.47	-0.028136	0.0475392	0.0194032	Pattern1	0.0198092	1252.48	1264.89	1273.32
Rbm22	protein_coding	ENSMUSG00000024604.7	825.288	816.284	801.366	799.969	0.0158259	0.02661	0.0424359	Pattern1	0.0197985	813.327	808.825	820.786
Rps27	protein_coding	ENSMUSG00000090733.6	4998.1	5891.28	6156.6	5579.19	-0.2372	-0.0635541	-0.300754	Pattern1	0.0197733	5577.35	6023.94	5444.69
Zzz3	protein_coding	ENSMUSG00000039068.16	2006.91	1914.69	1896.8	1976.42	0.0678656	0.0135458	0.0814114	Pattern1	0.0197725	1951.86	1905.75	1960.8
Cyb561d1	protein_coding	ENSMUSG00000048796.7	92.2769	92.2522	102.178	88.0822	0.00038617	-0.14743	-0.147044	Pattern1	0.0197539	97.2275	97.2151	92.2645
Fcho2	protein_coding	ENSMUSG00000041685.16	529.92	570.384	505.048	582.994	-0.10616	0.175513	0.069353	Pattern1	0.0197516	517.484	537.716	550.152
Slc38a10	protein_coding	ENSMUSG00000061306.15	1282.46	1312.67	1248.74	1294.74	-0.0335844	0.0720224	0.0384379	Pattern1	0.0197459	1265.6	1280.7	1297.56
Gm28856	lincRNA	ENSMUSG00000100106.1	1.50137	1.77049	0.655	2.04156	-0.23787	1.43458	1.19671	Pattern1	0.0197212	1.07819	1.21275	1.63593
Zfp568	protein_coding	ENSMUSG00000074221.12	5003.25	4753.63	5432.23	5145.34	0.0738368	-0.192516	-0.11868	Pattern1	0.0197152	5217.74	5092.93	4878.44
Hint1	protein_coding	ENSMUSG00000020267.6	1781.16	1856.6	1894.29	1808.63	-0.0598423	-0.0289942	-0.0888365	Pattern1	0.0196968	1837.73	1875.44	1818.88
Gfm1	protein_coding	ENSMUSG00000027774.16	1378.76	1415.54	1422.17	1420.55	-0.0379757	-0.00674771	-0.0447234	Pattern1	0.0196254	1400.47	1418.86	1397.15
Ifrd2	protein_coding	ENSMUSG00000010048.10	825.255	797.788	852.25	827.872	0.0488359	-0.0952715	-0.0464357	Pattern1	0.0195652	838.752	825.019	811.521
Ppm1f	protein_coding	ENSMUSG00000026181.11	1025.16	1051.29	1078.16	1023.68	-0.0363116	-0.0364212	-0.0727328	Pattern1	0.0195629	1051.66	1064.73	1038.22
Cwc22	protein_coding	ENSMUSG00000027014.14	1211.58	1224.5	1163.74	1255.07	-0.0152961	0.0734263	0.0581302	Pattern1	0.019551	1187.66	1194.12	1218.04
Dpp3	protein_coding	ENSMUSG00000063904.3	1989.27	2081.35	1976.4	1918.15	-0.0652754	0.0746438	0.00936842	Pattern1	0.0195408	1982.83	2028.87	2035.31
Wipi2	protein_coding	ENSMUSG00000029578.15	1789.44	1704.85	1829.09	1747.15	0.0698585	-0.101474	-0.0316155	Pattern1	0.0195393	1809.26	1766.97	1747.15
Azin2	protein_coding	ENSMUSG00000028789.16	62.1929	77.5488	71.9785	62.0607	-0.318355	0.107538	-0.210817	Pattern1	0.0195077	67.0857	74.7637	69.8708
Nmt2	protein_coding	ENSMUSG00000026643.16	1384.53	1524.48	1387	1460.92	-0.138922	0.136354	-0.0025684	Pattern1	0.0194996	1385.77	1455.74	1454.51
Iba57	protein_coding	ENSMUSG00000049287.5	113.245	113.402	109.69	113.396	-0.00199889	0.0480221	0.0460232	Pattern1	0.0194757	111.467	111.546	113.324
Zcchc11	protein_coding	ENSMUSG00000034610.14	1527.1	1556.39	1061.79	1459.97	-0.027404	0.551703	0.524299	Pattern1	0.01943	1294.45	1309.09	1541.75
Prpf8	protein_coding	ENSMUSG00000020850.14	17298.2	17971.1	19454.3	19212.4	-0.0550519	-0.114412	-0.169464	Pattern1	0.0194283	18376.3	18712.7	17634.7
Mecr	protein_coding	ENSMUSG00000028910.12	267.009	247.847	258.854	226.568	0.107436	-0.0626852	0.0447505	Pattern1	0.0194226	262.931	253.351	257.428
Zc3h15	protein_coding	ENSMUSG00000027091.14	1940.08	1988.95	1567.82	2005.74	-0.0358948	0.343252	0.307357	Pattern1	0.0193582	1753.95	1778.39	1964.52
Atf2	protein_coding	ENSMUSG00000027104.18	1292.95	1260.19	1269.99	1339.23	0.0370317	-0.011181	0.0258508	Pattern1	0.0193312	1281.47	1265.09	1276.57
Lrfn5	protein_coding	ENSMUSG00000035653.16	12.4862	15.428	1.93548	3.03167	-0.305215	2.99478	2.68957	Pattern1	0.0193173	7.21084	8.68173	13.9571
Vdac3	protein_coding	ENSMUSG00000008892.12	2720.05	2535.66	2684.94	2650.27	0.10127	-0.0825248	0.0187451	Pattern1	0.0193039	2702.49	2610.3	2627.86
Ppp1r12a	protein_coding	ENSMUSG00000019907.10	2396.91	2082.05	2049.96	2223.71	0.203174	0.0224085	0.225582	Pattern1	0.0192856	2223.43	2066	2239.48
Gm20716	protein_coding	ENSMUSG00000093752.1	791.009	617.534	711.089	809.694	0.357174	-0.203512	0.153662	Pattern1	0.0192487	751.049	664.312	704.272
Gtf2a1	protein_coding	ENSMUSG00000020962.14	1268.76	1269.04	1219.08	1300.69	-0.000313792	0.0579465	0.0576327	Pattern1	0.0192396	1243.92	1244.06	1268.9
Zmym5	protein_coding	ENSMUSG00000040123.17	685.776	643.282	596.01	688.05	0.0922857	0.110115	0.202401	Pattern1	0.0192272	640.893	619.646	664.529
Rbm27	protein_coding	ENSMUSG00000024491.15	2360	2561.04	2497.77	2962.81	-0.117938	0.0360861	-0.0818518	Pattern1	0.019203	2428.89	2529.4	2460.52
Hspb6	protein_coding	ENSMUSG00000036854.14	52.0307	50.6977	50.9678	63.0995	0.0374427	-0.00766363	0.0297791	Pattern1	0.0192014	51.4993	50.8328	51.3642
Eif2s3x	protein_coding	ENSMUSG00000035150.15	6493.13	6669.6	6969.39	6994.44	-0.0386848	-0.0634321	-0.102117	Pattern1	0.0191765	6731.26	6819.49	6581.37
Zfp142	protein_coding	ENSMUSG00000026135.17	1512.6	1601.49	1538.57	1569.83	-0.0823882	0.0578251	-0.0245632	Pattern1	0.0191715	1525.58	1570.03	1557.04
Rprd1b	protein_coding	ENSMUSG00000027651.16	873.992	850.112	829.919	830.971	0.039967	0.0346833	0.0746503	Pattern1	0.0191288	851.955	840.015	862.052
Tas1r3	protein_coding	ENSMUSG00000029072.3	3.30497	2.41147	3.84882	2.40906	0.454724	-0.674502	-0.219779	Pattern1	0.0191063	3.57689	3.13014	2.85822
Polr2f	protein_coding	ENSMUSG00000033020.6	894.334	887.388	919.616	886.745	0.0112487	-0.0514662	-0.0402174	Pattern1	0.0190413	906.975	903.502	890.861
Scn2b	protein_coding	ENSMUSG00000070304.12	59.019	59.8594	64.8423	52.9918	-0.0203989	-0.115357	-0.135756	Pattern1	0.0190396	61.9307	62.3509	59.4392
Srp54a	protein_coding	ENSMUSG00000073079.6	1133.84	1099.13	1051.25	1125.61	0.0448643	0.0642486	0.109113	Pattern1	0.0190157	1092.55	1075.19	1116.48
Rps5	protein_coding	ENSMUSG00000012848.15	11045.9	11694	12870.2	11851.4	-0.0822616	-0.138261	-0.220522	Pattern1	0.0189738	11958	12282.1	11369.9
Lrrc8d	protein_coding	ENSMUSG00000046079.16	1151.86	1345.17	1231.01	1254.35	-0.223832	0.127956	-0.0958759	Pattern1	0.0189663	1191.43	1288.09	1248.52
Phb2	protein_coding	ENSMUSG00000004264.17	4289.9	4258.24	4829.41	4618.03	0.0106855	-0.181591	-0.170906	Pattern1	0.0189452	4559.65	4543.83	4274.07
Rpl21-ps12	processed_pseudogene	ENSMUSG00000058700.2	10.993	5.34445	4.81759	6.1823	1.04048	0.149731	1.19021	Pattern1	0.018941	7.90532	5.08102	8.16875
Gm9625	processed_pseudogene	ENSMUSG00000097906.1	1156.39	1143.73	1191.56	1049.57	0.0158841	-0.0591142	-0.0432301	Pattern1	0.0188607	1173.98	1167.65	1150.06
Afg3l1	protein_coding	ENSMUSG00000031967.15	2007.75	1922.35	2087.38	1988.24	0.0627038	-0.118816	-0.0561126	Pattern1	0.0188338	2047.56	2004.86	1965.05
Shprh	protein_coding	ENSMUSG00000090112.8	1205.43	1212.04	1179.34	1253.44	-0.00788475	0.0394588	0.0315741	Pattern1	0.01882	1192.38	1195.69	1208.74
Ash1l	protein_coding	ENSMUSG00000028053.13	1537.68	1463.99	1479.14	1551.37	0.0708513	-0.0148572	0.0559942	Pattern1	0.0188169	1508.41	1471.57	1500.84
Smc5	protein_coding	ENSMUSG00000024943.9	1455.16	1390.62	1243.98	1519.79	0.0654447	0.160764	0.226209	Pattern1	0.0187858	1349.57	1317.3	1422.89
Atp2b3	protein_coding	ENSMUSG00000031376.15	2.95494	2.89777	3.85621	4.51253	0.0281857	-0.412242	-0.384056	Pattern1	0.0187785	3.40557	3.37699	2.92635
Szrd1	protein_coding	ENSMUSG00000040842.17	1628.34	1446.94	1600.39	1536.2	0.170392	-0.145414	0.0249784	Pattern1	0.0187467	1614.36	1523.66	1537.64
Txndc9	protein_coding	ENSMUSG00000058407.12	1280.15	1336.8	1347.35	1240.34	-0.0624615	-0.0113421	-0.0738036	Pattern1	0.0187257	1313.75	1342.07	1308.47
Klf16	protein_coding	ENSMUSG00000035397.8	894.193	865.384	973.64	900.32	0.0472466	-0.170048	-0.122802	Pattern1	0.0187153	933.917	919.512	879.789
Iars2	protein_coding	ENSMUSG00000026618.11	2073.56	2104.27	2003.81	2174.76	-0.0212074	0.0705693	0.049362	Pattern1	0.01861	2038.69	2054.04	2088.91
Glod4	protein_coding	ENSMUSG00000017286.15	795.203	772.879	829.173	734.668	0.041081	-0.101432	-0.0603506	Pattern1	0.0185862	812.188	801.026	784.041
Cacng7	protein_coding	ENSMUSG00000069806.5	774.959	788.787	800.394	799.421	-0.0255156	-0.0210733	-0.0465889	Pattern1	0.0185604	787.677	794.59	781.873
Trpc3	protein_coding	ENSMUSG00000027716.13	28.7453	18.0539	5.47773	8.57099	0.671014	1.72066	2.39168	Pattern1	0.0185267	17.1115	11.7658	23.3996
Gm25360	snRNA	ENSMUSG00000094655.1	623.904	287.119	309.955	466.017	1.11968	-0.11041	1.00927	Pattern1	0.0184811	466.929	298.537	455.511
Tcf3	protein_coding	ENSMUSG00000020167.14	1907.78	1884.37	1983.21	1864.68	0.0178064	-0.0737484	-0.055942	Pattern1	0.018469	1945.49	1933.79	1896.08
Tdgf1	protein_coding	ENSMUSG00000032494.12	6630.12	7246.52	6956.02	6901.66	-0.128252	0.0590254	-0.0692263	Pattern1	0.0184549	6793.07	7101.27	6938.32
Uso1	protein_coding	ENSMUSG00000029407.10	1515.48	1445.82	1479.87	1504.95	0.0678938	-0.0335834	0.0343104	Pattern1	0.0184238	1497.67	1462.84	1480.65
Paqr3	protein_coding	ENSMUSG00000055725.11	121.665	123.403	118.386	123.596	-0.0204584	0.0598753	0.0394169	Pattern1	0.0183847	120.025	120.894	122.534
Commd10	protein_coding	ENSMUSG00000042705.8	500.388	523.453	536.463	488.986	-0.0650126	-0.0354175	-0.10043	Pattern1	0.0183749	518.425	529.958	511.921
Zfp688	protein_coding	ENSMUSG00000045251.13	85.5245	99.3246	95.1896	91.7954	-0.215813	0.0613469	-0.154466	Pattern1	0.0183249	90.3571	97.2571	92.4246
Ak6	protein_coding	ENSMUSG00000078941.9	1264.36	1280.99	1238.05	1322.48	-0.0188494	0.0491898	0.0303403	Pattern1	0.0183113	1251.21	1259.52	1272.68
Crybb3	protein_coding	ENSMUSG00000029352.14	2.94929	1.97161	3.52871	2.05388	0.580994	-0.839765	-0.258771	Pattern1	0.018309	3.239	2.75016	2.46045
Ppp1r10	protein_coding	ENSMUSG00000039220.16	2125.76	2286.74	2466.39	2440.2	-0.105314	-0.109107	-0.21442	Pattern1	0.0183074	2296.08	2376.57	2206.25
Trmu	protein_coding	ENSMUSG00000022386.12	98.1839	93.2749	102.2	91.8453	0.0739966	-0.131837	-0.0578404	Pattern1	0.0182593	100.192	97.7376	95.7294
Gm38394	protein_coding	ENSMUSG00000094410.7	3967.15	3789.91	3820.57	3519.22	0.0659369	-0.011623	0.0543139	Pattern1	0.0182351	3893.86	3805.24	3878.53
Rpl10	protein_coding	ENSMUSG00000008682.13	15173.3	16166.9	16991.7	16048.8	-0.0915028	-0.0717845	-0.163287	Pattern1	0.0182203	16082.5	16579.3	15670.1
Gosr1	protein_coding	ENSMUSG00000010392.8	495.385	479.325	507.262	497.263	0.0475447	-0.081726	-0.0341813	Pattern1	0.0181759	501.323	493.293	487.355
Zfx	protein_coding	ENSMUSG00000079509.10	979.157	999.067	912.638	1000.36	-0.0290405	0.130539	0.101499	Pattern1	0.0181355	945.898	955.852	989.112
AC142113.2	TEC	ENSMUSG00000111345.1	8.11695	8.66425	10.9739	9.54819	-0.0941377	-0.34093	-0.435068	Pattern1	0.0181159	9.54543	9.81908	8.3906
Ddx56	protein_coding	ENSMUSG00000004393.10	1279.02	1308.5	1401.53	1290.35	-0.0328851	-0.09908	-0.131965	Pattern1	0.0180959	1340.27	1355.02	1293.76
Prpf4b	protein_coding	ENSMUSG00000021413.9	2471.55	2518.69	1791.55	2493.5	-0.0272548	0.491461	0.464206	Pattern1	0.018087	2131.55	2155.12	2495.12
Trdmt1	protein_coding	ENSMUSG00000026723.10	114.979	112.085	112.204	103.979	0.0367795	-0.00152955	0.03525	Pattern1	0.0180264	113.592	112.144	113.532
Rrp12	protein_coding	ENSMUSG00000035049.3	1878.35	2013.09	2084.66	2065.43	-0.0999468	-0.0504015	-0.150348	Pattern1	0.0180247	1981.5	2048.87	1945.72
Zc3h14	protein_coding	ENSMUSG00000021012.16	1621.81	1672.67	1512.43	1673.45	-0.0445547	0.145284	0.10073	Pattern1	0.0180086	1567.12	1592.55	1647.24
Pkig	protein_coding	ENSMUSG00000035268.14	168.861	165.528	180.869	172.214	0.0287542	-0.127867	-0.0991125	Pattern1	0.0180017	174.865	173.199	167.195
Fen1	protein_coding	ENSMUSG00000024742.15	1318.2	1271.36	1383.54	1359.53	0.0521998	-0.121993	-0.0697934	Pattern1	0.0180006	1350.87	1327.45	1294.78
Rpl36a-ps2	processed_pseudogene	ENSMUSG00000105388.1	50.637	48.9779	42.4941	47.2532	0.0480598	0.204871	0.252931	Pattern1	0.0179628	46.5655	45.736	49.8075
Rps28	protein_coding	ENSMUSG00000067288.12	5984.22	6440.01	6993.11	6370.45	-0.105899	-0.118873	-0.224772	Pattern1	0.0179413	6488.67	6716.56	6212.11
Wac	protein_coding	ENSMUSG00000024283.14	1403.73	1400.38	1347.24	1388.97	0.00344996	0.0558127	0.0592627	Pattern1	0.0179257	1375.49	1373.81	1402.06
Kpnb1	protein_coding	ENSMUSG00000001440.5	19542.9	19430.3	17616.9	19413.9	0.00833795	0.141349	0.149687	Pattern1	0.0179162	18579.9	18523.6	19486.6
Ahctf1	protein_coding	ENSMUSG00000026491.13	8829.84	9356.3	9869.35	10076.7	-0.0835513	-0.0770173	-0.160569	Pattern1	0.0178684	9349.59	9612.83	9093.07
Tcf20	protein_coding	ENSMUSG00000041852.14	5200.45	4786.41	4840.44	4904.28	0.119694	-0.0161946	0.103499	Pattern1	0.0178624	5020.44	4813.42	4993.43
Gm39363	lincRNA	ENSMUSG00000111712.1	1.83173	3.97188	1.28909	4.76853	-1.11662	1.62346	0.506849	Pattern1	0.0178426	1.56041	2.63049	2.90181
Fip1l1	protein_coding	ENSMUSG00000029227.15	1745.05	1683.18	1696.17	1773.56	0.0520761	-0.0110897	0.0409863	Pattern1	0.0178134	1720.61	1689.68	1714.12
Phf21a	protein_coding	ENSMUSG00000058318.15	604.186	577.604	576.212	595.31	0.0649136	0.00348143	0.068395	Pattern1	0.0178054	590.199	576.908	590.895
Gm9889	lincRNA	ENSMUSG00000052769.7	0.372521	0.923915	0.642706	0.659881	-1.31044	0.523602	-0.786837	Pattern1	0.0177463	0.507614	0.783311	0.648218
Gm7299	processed_pseudogene	ENSMUSG00000102193.1	1.46773	1.45248	2.32018	1.79631	0.0150763	-0.675721	-0.660644	Pattern1	0.017745	1.89395	1.88633	1.4601
Gak	protein_coding	ENSMUSG00000062234.14	1620.81	1577.6	1592.94	1571.2	0.0389905	-0.0139607	0.0250299	Pattern1	0.0177189	1606.87	1585.27	1599.2
Gm43682	TEC	ENSMUSG00000107019.1	55.8152	40.1062	42.9352	40.2049	0.476835	-0.098336	0.378499	Pattern1	0.0177076	49.3752	41.5207	47.9607
Gm3248	protein_coding	ENSMUSG00000091275.1	3.27099	4.85523	2.66221	2.20583	-0.569813	0.866915	0.297102	Pattern1	0.0176943	2.9666	3.75872	4.06311
Snrpa	protein_coding	ENSMUSG00000061479.15	2015.94	1989.21	2155.05	2098.25	0.0192543	-0.115522	-0.0962675	Pattern1	0.0176564	2085.49	2072.13	2002.58
Arpc4	protein_coding	ENSMUSG00000079426.13	1586.52	1468.14	1492.73	1447.98	0.11188	-0.0239695	0.0879108	Pattern1	0.0176298	1539.63	1480.44	1527.33
Gm38297	TEC	ENSMUSG00000104272.1	9.24571	7.84448	7.45256	8.54694	0.237106	0.073942	0.311048	Pattern1	0.0176001	8.34914	7.64852	8.5451
Gm43474	TEC	ENSMUSG00000105362.1	1.12603	0.886366	0.642706	2.37179	0.345268	0.463743	0.809012	Pattern1	0.0174934	0.884367	0.764536	1.0062
Crkl	protein_coding	ENSMUSG00000006134.3	1524.82	1479.2	1541.85	1494.43	0.0438202	-0.0598443	-0.0160241	Pattern1	0.0174854	1533.33	1510.52	1502.01
Usf2	protein_coding	ENSMUSG00000058239.13	603.989	587.772	632.248	612.834	0.0392659	-0.105234	-0.0659676	Pattern1	0.0174658	618.119	610.01	595.881
Uba52	protein_coding	ENSMUSG00000090137.8	11992.5	12871.4	13963.1	12850	-0.102035	-0.11745	-0.219485	Pattern1	0.0174623	12977.8	13417.2	12431.9
Ykt6	protein_coding	ENSMUSG00000002741.9	1138.09	1123.94	1130.16	1142.26	0.0180498	-0.00796066	0.0100891	Pattern1	0.0174425	1134.12	1127.05	1131.01
Rrp15	protein_coding	ENSMUSG00000001305.5	1379.89	1394.94	1380.2	1406.41	-0.015649	0.0153282	-0.000320797	Pattern1	0.0174353	1380.05	1387.57	1387.42
Nupl1	protein_coding	ENSMUSG00000114797.1	2674.93	2804.95	2727.95	2928.18	-0.0684762	0.0401577	-0.0283185	Pattern1	0.017356	2701.44	2766.45	2739.94
Fam204a	protein_coding	ENSMUSG00000057858.7	176.749	179.184	168.847	181.261	-0.0197377	0.0857212	0.0659835	Pattern1	0.0173545	172.798	174.016	177.966
Nutf2	protein_coding	ENSMUSG00000008450.8	3590.82	3730.76	3879.64	3791.04	-0.0551572	-0.0564501	-0.111607	Pattern1	0.0173517	3735.23	3805.2	3660.79
Pdpr	protein_coding	ENSMUSG00000033624.10	1086.16	1075.04	1086.88	1106.83	0.0148514	-0.0158134	-0.000961934	Pattern1	0.0173171	1086.52	1080.96	1080.6
Pcnp	protein_coding	ENSMUSG00000071533.11	1357.91	1460.29	1391.95	1437.31	-0.104869	0.069152	-0.0357171	Pattern1	0.0173108	1374.93	1426.12	1409.1
Yy1	protein_coding	ENSMUSG00000021264.12	2157.28	2140.2	2204.53	2187.82	0.0114696	-0.0427247	-0.0312551	Pattern1	0.0172903	2180.91	2172.37	2148.74
Spns1	protein_coding	ENSMUSG00000030741.15	1310.74	1234.74	1306.69	1182.24	0.086175	-0.0817167	0.00445836	Pattern1	0.0172748	1308.71	1270.71	1272.74
Rpl17-ps10	processed_pseudogene	ENSMUSG00000081895.3	37.4723	43.0718	39.6309	32.5426	-0.200918	0.120118	-0.0808001	Pattern1	0.0172692	38.5516	41.3513	40.272
Srsf1	protein_coding	ENSMUSG00000018379.17	7930.46	8421.21	8205.27	8400.53	-0.0866236	0.0374761	-0.0491475	Pattern1	0.0172562	8067.87	8313.24	8175.83
Pnpt1	protein_coding	ENSMUSG00000020464.15	770.108	773.546	714.602	860.615	-0.00642697	0.114348	0.107921	Pattern1	0.0172514	742.355	744.074	771.827
Tmem106c	protein_coding	ENSMUSG00000052369.7	106.769	96.8578	119.287	110.37	0.140549	-0.300499	-0.159951	Pattern1	0.0171788	113.028	108.073	101.813
Cdc73	protein_coding	ENSMUSG00000026361.9	2316.81	2484.69	2448.84	2533.82	-0.100931	0.02097	-0.0799605	Pattern1	0.0171501	2382.82	2466.77	2400.75
Med25	protein_coding	ENSMUSG00000002968.8	1503.66	1544.74	1651.78	1512.26	-0.0388833	-0.0966594	-0.135543	Pattern1	0.0171367	1577.72	1598.26	1524.2
Lsm4	protein_coding	ENSMUSG00000031848.15	1717.95	1860.62	1869.87	1777.57	-0.115098	-0.00714931	-0.122248	Pattern1	0.0171341	1793.91	1865.25	1789.29
Nrbf2	protein_coding	ENSMUSG00000075000.11	285.644	289.937	286.341	305.764	-0.0215245	0.0180062	-0.00351834	Pattern1	0.0171247	285.992	288.139	287.79
Mthfd2	protein_coding	ENSMUSG00000005667.8	1679.82	1585.83	1630.27	1655.62	0.0830752	-0.0398749	0.0432004	Pattern1	0.0171229	1655.05	1608.05	1632.82
Gm6525	protein_coding	ENSMUSG00000104043.1	2.23312	1.8058	1.92565	2.0701	0.306422	-0.0927091	0.213713	Pattern1	0.017118	2.07939	1.86573	2.01946
Pikfyve	protein_coding	ENSMUSG00000025949.16	1909.18	1979.77	1944.54	2052.34	-0.0523797	0.0259006	-0.0264791	Pattern1	0.0171144	1926.86	1962.15	1944.47
Bag6	protein_coding	ENSMUSG00000024392.17	4386.62	4352.16	4802.78	4636.92	0.0113793	-0.142139	-0.130759	Pattern1	0.0171111	4594.7	4577.47	4369.39
Syne3	protein_coding	ENSMUSG00000054150.12	19.9086	10.0414	17.1091	11.6024	0.987429	-0.768805	0.218625	Pattern1	0.0171033	18.5088	13.5752	14.975
Gm10125	processed_transcript	ENSMUSG00000063087.14	0.750685	0.563637	0.3275	1.40691	0.413441	0.783272	1.19671	Pattern1	0.0171016	0.539093	0.445569	0.657161
Psmb4	protein_coding	ENSMUSG00000005779.12	2561.47	2597.1	2820.99	2634.65	-0.0199294	-0.119297	-0.139226	Pattern1	0.0171009	2691.23	2709.05	2579.29
Eif3h	protein_coding	ENSMUSG00000022312.10	3194.32	3206.3	3330.16	3264.57	-0.0054023	-0.0546831	-0.0600854	Pattern1	0.0170666	3262.24	3268.23	3200.31
Ctage5	protein_coding	ENSMUSG00000021000.16	835.842	915.179	815.504	965.995	-0.130823	0.166363	0.0355398	Pattern1	0.0170651	825.673	865.341	875.511
Alg9	protein_coding	ENSMUSG00000032059.13	392.01	366.267	367.266	377.65	0.0979923	-0.00393028	0.094062	Pattern1	0.0170491	379.638	366.767	379.138
Gm9231	processed_pseudogene	ENSMUSG00000113132.1	2.22294	3.47419	1.31328	1.54314	-0.644207	1.40351	0.759299	Pattern1	0.0170458	1.76811	2.39373	2.84856
Pomgnt1	protein_coding	ENSMUSG00000028700.14	422.272	376.678	415.522	386.077	0.16484	-0.141593	0.0232466	Pattern1	0.0170428	418.897	396.1	399.475
Gm23444	snRNA	ENSMUSG00000064856.1	345.406	196.572	215.43	252.52	0.813231	-0.132157	0.681074	Pattern1	0.0170012	280.418	206.001	270.989
Gm23472	snRNA	ENSMUSG00000094050.1	345.406	196.572	215.43	252.52	0.813231	-0.132157	0.681074	Pattern1	0.0170012	280.418	206.001	270.989
Gm37472	TEC	ENSMUSG00000102151.1	22.8495	4.77419	5.4802	7.22718	2.25883	-0.198972	2.05986	Pattern1	0.0169455	14.1648	5.12719	13.8118
Dld	protein_coding	ENSMUSG00000020664.10	1095.49	1088.65	1055.66	1176.81	0.00902892	0.0443951	0.053424	Pattern1	0.0169388	1075.57	1072.16	1092.07
Sec13	protein_coding	ENSMUSG00000030298.10	1498.49	1465.95	1506.98	1456.41	0.0316739	-0.0398221	-0.00814816	Pattern1	0.0169126	1502.73	1486.46	1482.22
Gm10076	lincRNA	ENSMUSG00000060143.6	1450.45	1433.54	1459.26	1423.8	0.0169171	-0.0256485	-0.00873136	Pattern1	0.0169077	1454.86	1446.4	1442
Naa20	protein_coding	ENSMUSG00000002728.14	650.604	682.615	650.397	670.063	-0.0692921	0.0697516	0.000459538	Pattern1	0.0169059	650.501	666.506	666.61
Gm10222	unprocessed_pseudogene	ENSMUSG00000067736.2	742.946	709.634	373.197	695.275	0.0661828	0.927136	0.993318	Pattern1	0.0169005	558.072	541.416	726.29
4932702P03Rik	antisense_RNA	ENSMUSG00000086796.2	1.11756	0.601187	0.976353	1.01447	0.894471	-0.699589	0.194882	Pattern1	0.0168605	1.04696	0.78877	0.859375
Metap1	protein_coding	ENSMUSG00000005813.12	1330.47	1331.95	1352.03	1341.95	-0.00160957	-0.0215857	-0.0231953	Pattern1	0.0168508	1341.25	1341.99	1331.21
Zpr1	protein_coding	ENSMUSG00000032078.17	1219.41	1223.7	1237.03	1189.85	-0.00507534	-0.0156213	-0.0206967	Pattern1	0.0168304	1228.22	1230.36	1221.55
Nadk	protein_coding	ENSMUSG00000029063.16	1773.39	1771.92	1840.88	1825.65	0.00119231	-0.0550842	-0.0538919	Pattern1	0.0167995	1807.13	1806.4	1772.65
Nedd8	protein_coding	ENSMUSG00000010376.14	1317.77	1292.23	1330.37	1327.95	0.0282286	-0.0419661	-0.0137375	Pattern1	0.0167173	1324.07	1311.3	1305
Pcmtd1	protein_coding	ENSMUSG00000051285.17	813.622	938.646	740.989	826.761	-0.206222	0.341128	0.134906	Pattern1	0.0166635	777.305	839.817	876.134
Ppp1ca	protein_coding	ENSMUSG00000040385.6	3691.21	3565.68	3984.18	3746.04	0.049915	-0.160105	-0.11019	Pattern1	0.0166401	3837.69	3774.93	3628.45
Nfe2	protein_coding	ENSMUSG00000058794.12	6.70828	2.05343	5.8003	5.783	1.70791	-1.49809	0.209815	Pattern1	0.0166083	6.25429	3.92687	4.38086
Midn	protein_coding	ENSMUSG00000035621.13	3973.44	3437.2	3571.28	3414.69	0.209153	-0.0552056	0.153948	Pattern1	0.0166018	3772.36	3504.24	3705.32
Zfyve27	protein_coding	ENSMUSG00000018820.13	310.926	318.464	310.276	313.678	-0.0345561	0.037577	0.00302091	Pattern1	0.0165815	310.601	314.37	314.695
Zfp706	protein_coding	ENSMUSG00000062397.7	1827.72	1690.54	1844.79	1818.51	0.112559	-0.125973	-0.0134144	Pattern1	0.0165539	1836.25	1767.67	1759.13
Mbd3	protein_coding	ENSMUSG00000035478.14	1869.84	1941.23	1716.58	1757.38	-0.0540553	0.177434	0.123379	Pattern1	0.016549	1793.21	1828.9	1905.53
Rnu1b2	snRNA	ENSMUSG00000093834.1	311.092	140.411	236.888	269.699	1.14768	-0.754543	0.393135	Pattern1	0.0165273	273.99	188.65	225.751
Ints1	protein_coding	ENSMUSG00000029547.10	2401.07	2314.59	2367.24	2262.45	0.0529172	-0.032446	0.0204712	Pattern1	0.0164969	2384.15	2340.92	2357.83
Trir	protein_coding	ENSMUSG00000041203.9	1609.51	1566.43	1657.4	1526.13	0.0391454	-0.0814433	-0.0422978	Pattern1	0.0164869	1633.46	1611.91	1587.97
Trpm5	protein_coding	ENSMUSG00000009246.14	1.49291	0.280699	0.965277	0.659881	2.41103	-1.78192	0.629108	Pattern1	0.0164743	1.22909	0.622988	0.886802
Zbtb37	protein_coding	ENSMUSG00000043467.19	1120.01	1223.44	1222.77	1200.09	-0.127431	0.000800888	-0.12663	Pattern1	0.0164318	1171.39	1223.11	1171.73
Rpl19	protein_coding	ENSMUSG00000017404.12	14861.9	15234.8	17065.6	15639.4	-0.0357537	-0.163716	-0.199469	Pattern1	0.0163909	15963.8	16150.2	15048.4
Champ1	protein_coding	ENSMUSG00000047710.8	2596.73	2735.27	2687.91	2768.94	-0.0749896	0.0251972	-0.0497924	Pattern1	0.0163901	2642.32	2711.59	2666
Eef1akmt2	protein_coding	ENSMUSG00000030960.16	141.366	141.666	126.707	145.403	-0.00305936	0.160999	0.157939	Pattern1	0.0163539	134.036	134.186	141.516
Eif4enif1	protein_coding	ENSMUSG00000020454.17	1786.31	1804.37	1743.58	1827.37	-0.0145093	0.0494361	0.0349267	Pattern1	0.0163433	1764.95	1773.97	1795.34
Vps13b	protein_coding	ENSMUSG00000037646.9	1842.97	2024.3	2075.57	1993.44	-0.135392	-0.0360826	-0.171475	Pattern1	0.0163275	1959.27	2049.94	1933.64
Rbfox2	protein_coding	ENSMUSG00000033565.16	2735.88	2577.71	2687.36	2557.47	0.0859151	-0.0600985	0.0258166	Pattern1	0.0163064	2711.62	2632.53	2656.79
Nae1	protein_coding	ENSMUSG00000031878.18	867.672	847.678	786.003	879.513	0.0336334	0.108982	0.142615	Pattern1	0.0162743	826.837	816.84	857.675
Fbxl18	protein_coding	ENSMUSG00000066640.11	1363.98	1400.19	1390.84	1391.94	-0.0378	0.00966513	-0.0281349	Pattern1	0.016256	1377.41	1395.51	1382.08
Brca2	protein_coding	ENSMUSG00000041147.10	1673.41	2002.25	2238.65	2524.94	-0.258833	-0.161012	-0.419845	Pattern1	0.0162527	1956.03	2120.45	1837.83
Ado	protein_coding	ENSMUSG00000057134.5	834.848	884.824	892.859	835.888	-0.0838772	-0.0130414	-0.0969186	Pattern1	0.016236	863.853	888.841	859.836
Gm42908	TEC	ENSMUSG00000104940.1	7.64325	9.00707	5.48388	9.23058	-0.236871	0.715861	0.47899	Pattern1	0.0162205	6.56357	7.24547	8.32516
Ganab	protein_coding	ENSMUSG00000071650.5	3200.75	3001.56	3315.58	3105.65	0.0926959	-0.143545	-0.0508495	Pattern1	0.0161757	3258.16	3158.57	3101.16
Birc6	protein_coding	ENSMUSG00000024073.14	10553.6	10173	10892.4	11156.5	0.0529898	-0.0985756	-0.0455859	Pattern1	0.0161671	10723	10532.7	10363.3
Appl1	protein_coding	ENSMUSG00000040760.11	1332.22	1334.82	1237.6	1356.45	-0.00281282	0.109093	0.10628	Pattern1	0.0161619	1284.91	1286.21	1333.52
Pomp	protein_coding	ENSMUSG00000029649.10	1458.46	1403.76	1494.45	1406.96	0.0551505	-0.0903202	-0.0351698	Pattern1	0.0161458	1476.46	1449.11	1431.11
Poc5	protein_coding	ENSMUSG00000021671.9	266.918	343.072	375.873	362.74	-0.362117	-0.131732	-0.493849	Pattern1	0.0161113	321.396	359.473	304.995
Fnta	protein_coding	ENSMUSG00000015994.10	1692.67	1733.57	1693.61	1701.8	-0.0344452	0.0336465	-0.000798612	Pattern1	0.0160646	1693.14	1713.59	1713.12
Dennd5b	protein_coding	ENSMUSG00000030313.15	863.274	915.128	961.232	911.464	-0.0841539	-0.0709113	-0.155065	Pattern1	0.0160468	912.253	938.18	889.201
Rsrc2	protein_coding	ENSMUSG00000029422.15	1442.91	1551.4	1282.66	1534.2	-0.104591	0.274435	0.169844	Pattern1	0.0160175	1362.78	1417.03	1497.16
Swt1	protein_coding	ENSMUSG00000052748.14	505.165	546.717	487.574	582.363	-0.114039	0.165174	0.051135	Pattern1	0.0159976	496.369	517.145	525.941
Gstp-ps	processed_pseudogene	ENSMUSG00000103653.1	3.41254	4.83881	5.70633	3.21924	-0.503808	-0.237911	-0.741719	Pattern1	0.0159611	4.55944	5.27257	4.12567
Srp72	protein_coding	ENSMUSG00000036323.14	2394.88	2332.83	2388.13	2504.53	0.0378725	-0.0337983	0.00407423	Pattern1	0.0159106	2391.5	2360.48	2363.86
Gm20390	protein_coding	ENSMUSG00000091228.1	1752.97	1580.64	1581.54	1515.57	0.149292	-0.000817638	0.148474	Pattern1	0.0158941	1667.25	1581.09	1666.81
Serf2	protein_coding	ENSMUSG00000074884.12	2254.73	2244.17	2410.67	2231.92	0.00677406	-0.103254	-0.0964797	Pattern1	0.0158849	2332.7	2327.42	2249.45
Scarna10	snoRNA	ENSMUSG00000089617.1	1296.99	1150.49	1230.09	1193.2	0.172917	-0.0965163	0.0764009	Pattern1	0.0158604	1263.54	1190.29	1223.74
Hsd17b4	protein_coding	ENSMUSG00000024507.6	1044.85	988.826	1009.93	956.95	0.0795104	-0.0304667	0.0490437	Pattern1	0.0158383	1027.39	999.378	1016.84
Arhgap35	protein_coding	ENSMUSG00000058230.12	4105.95	3964.85	3791.93	3773.73	0.0504502	0.0643333	0.114783	Pattern1	0.0158258	3948.94	3878.39	4035.4
Luc7l2	protein_coding	ENSMUSG00000029823.16	2780.23	2877.38	2953.95	2868.14	-0.0495514	-0.0378903	-0.0874418	Pattern1	0.0158174	2867.09	2915.66	2828.8
Pdap1	protein_coding	ENSMUSG00000029623.14	3212.76	3269.43	3018.54	3331.72	-0.0252269	0.11519	0.089963	Pattern1	0.0158111	3115.65	3143.98	3241.1
Ddb1	protein_coding	ENSMUSG00000024740.9	14929.7	14197	15814.1	14611.2	0.0726043	-0.155634	-0.0830299	Pattern1	0.015792	15371.9	15005.5	14563.3
Gm37726	TEC	ENSMUSG00000102919.1	100.499	85.9194	99.1085	86.3884	0.226129	-0.206026	0.0201031	Pattern1	0.0157346	99.8039	92.5139	93.2093
Ppp4r2	protein_coding	ENSMUSG00000052144.8	2130.96	2129.65	2047.78	2222.29	0.000883482	0.0565603	0.0574438	Pattern1	0.0157041	2089.37	2088.71	2130.3
Celf6	protein_coding	ENSMUSG00000032297.11	3.71401	2.68993	2.26913	4.5005	0.465409	0.245428	0.710837	Pattern1	0.0156822	2.99157	2.47953	3.20197
Stard3	protein_coding	ENSMUSG00000018167.10	170.279	162.606	174.713	177.959	0.066519	-0.103608	-0.0370893	Pattern1	0.0156699	172.496	168.66	166.442
Gm36210	protein_coding	ENSMUSG00000110221.1	18.0854	24.0439	23.1729	28.5031	-0.410849	0.0532349	-0.357615	Pattern1	0.0156513	20.6291	23.6084	21.0646
AC126804.1	TEC	ENSMUSG00000111128.1	92.6801	100.573	101.424	105.293	-0.117918	-0.0121538	-0.130072	Pattern1	0.0156299	97.0522	100.999	96.6268
Gm37724	lincRNA	ENSMUSG00000102917.1	12.3907	15.8834	12.5868	14.442	-0.358264	0.335606	-0.0226575	Pattern1	0.0156281	12.4887	14.2351	14.137
Larp4	protein_coding	ENSMUSG00000023025.15	4028.3	4190.4	3765.17	4185.08	-0.0569171	0.154371	0.0974537	Pattern1	0.0155958	3896.74	3977.79	4109.35
Gm14829	processed_pseudogene	ENSMUSG00000083936.1	2.17338	2.53749	1.9318	1.72424	-0.223464	0.393455	0.169991	Pattern1	0.0155876	2.05259	2.23464	2.35543
Rab7	protein_coding	ENSMUSG00000079477.9	3024.66	2965.83	3151.74	3086.66	0.0283348	-0.0877133	-0.0593786	Pattern1	0.0155771	3088.2	3058.79	2995.24
Prmt5	protein_coding	ENSMUSG00000023110.12	4193.65	4436.67	4869.43	4759.86	-0.0812706	-0.134274	-0.215545	Pattern1	0.0155604	4531.54	4653.05	4315.16
Ncoa5	protein_coding	ENSMUSG00000039804.15	1022.22	1022.21	1047.99	1015.98	2.25348e-05	-0.0359447	-0.0359222	Pattern1	0.0155526	1035.11	1035.1	1022.21
Got2	protein_coding	ENSMUSG00000031672.8	5603.17	5516.7	5222.62	5338.46	0.022438	0.0790314	0.101469	Pattern1	0.0155082	5412.89	5369.66	5559.93
Tecr	protein_coding	ENSMUSG00000031708.16	1945	1978.85	2022.42	1979.61	-0.0248966	-0.0314169	-0.0563135	Pattern1	0.0154922	1983.71	2000.63	1961.92
Pnisr	protein_coding	ENSMUSG00000028248.15	1263.37	1527.12	1318.03	1543.61	-0.273529	0.212431	-0.0610978	Pattern1	0.0154916	1290.7	1422.57	1395.25
Gm14140	processed_pseudogene	ENSMUSG00000083055.1	0.375343	0.92488	1.29578	1.36805	-1.30106	-0.486479	-1.78754	Pattern1	0.0154849	0.83556	1.11033	0.650112
G3bp1	protein_coding	ENSMUSG00000018583.5	9186.57	9691.52	10154.8	10069.5	-0.0771972	-0.0673644	-0.144562	Pattern1	0.0154638	9670.68	9923.15	9439.05
Zfp638	protein_coding	ENSMUSG00000030016.14	2371.33	2715.27	2458.66	2781.86	-0.195398	0.143221	-0.0521775	Pattern1	0.0154632	2415	2586.97	2543.3
Mif	protein_coding	ENSMUSG00000033307.7	5057.44	6003.04	5262.34	5172.74	-0.247286	0.189989	-0.0572971	Pattern1	0.0154594	5159.89	5632.69	5530.24
Sgta	protein_coding	ENSMUSG00000004937.6	1201.25	1147.14	1203.93	1172.41	0.0665032	-0.0697196	-0.00321644	Pattern1	0.015436	1202.59	1175.53	1174.19
Ube2n	protein_coding	ENSMUSG00000074781.5	1832.69	1841.84	1827.1	1898.72	-0.00718308	0.0115885	0.0044054	Pattern1	0.0154255	1829.89	1834.47	1837.26
Terc	misc_RNA	ENSMUSG00000064796.1	1015.44	1066.43	1139.78	1165.88	-0.0706814	-0.0959603	-0.166642	Pattern1	0.0153943	1077.61	1103.1	1040.94
Gm43571	TEC	ENSMUSG00000106110.1	168.404	173.71	185.702	157.811	-0.0447559	-0.0963058	-0.141062	Pattern1	0.0153615	177.053	179.706	171.057
Banp	protein_coding	ENSMUSG00000025316.16	553.881	603.037	605.583	590.497	-0.122672	-0.00607747	-0.128749	Pattern1	0.0153501	579.732	604.31	578.459
Rps2-ps10	transcribed_processed_pseudogene	ENSMUSG00000091957.3	5035.77	5219.21	5603.98	5074.29	-0.051617	-0.102622	-0.154239	Pattern1	0.0153354	5319.88	5411.6	5127.49
Gm4631	protein_coding	ENSMUSG00000078899.9	569.654	627.433	567.228	810.244	-0.139377	0.145533	0.00615611	Pattern1	0.0153117	568.441	597.331	598.544
Haus6	protein_coding	ENSMUSG00000038047.18	1347.33	1311.6	1264.91	1330.19	0.0387842	0.0522856	0.0910698	Pattern1	0.0152363	1306.12	1288.25	1329.46
Vcp	protein_coding	ENSMUSG00000028452.7	10647.4	9881.16	9978.76	9788.83	0.107751	-0.0141801	0.0935707	Pattern1	0.0152355	10313.1	9929.96	10264.3
Xpo5	protein_coding	ENSMUSG00000067150.5	2695.05	2743.8	2839.06	2795.39	-0.025863	-0.0492398	-0.0751028	Pattern1	0.0152316	2767.06	2791.43	2719.42
Ppp1r7	protein_coding	ENSMUSG00000026275.13	1794.18	1847.63	1773.91	1845.2	-0.0423475	0.058742	0.0163945	Pattern1	0.0152104	1784.04	1810.77	1820.9
Fmr1	protein_coding	ENSMUSG00000000838.17	1444.43	1401.83	1392.17	1479.39	0.0431966	0.009972	0.0531686	Pattern1	0.0151995	1418.3	1397	1423.13
Metap2	protein_coding	ENSMUSG00000036112.15	3731.01	3558.41	3604.52	3855.25	0.0683313	-0.0185749	0.0497564	Pattern1	0.0151749	3667.76	3581.47	3644.71
Nap1l4	protein_coding	ENSMUSG00000059119.9	1997.64	1921.32	2020.28	2020.04	0.0561923	-0.0724579	-0.0162656	Pattern1	0.0151746	2008.96	1970.8	1959.48
Esf1	protein_coding	ENSMUSG00000045624.15	1066.8	1173.67	787.352	1227.31	-0.137725	0.575941	0.438216	Pattern1	0.0151344	927.078	980.509	1120.24
Dek	protein_coding	ENSMUSG00000021377.15	3002.52	3339.88	2056.9	3116.48	-0.15362	0.699328	0.545707	Pattern1	0.0151134	2529.71	2698.39	3171.2
Tsfm	protein_coding	ENSMUSG00000040521.11	405.571	478.927	540.558	538.481	-0.23985	-0.174643	-0.414493	Pattern1	0.0151065	473.064	509.742	442.249
Gm43689	lincRNA	ENSMUSG00000104675.1	1.84858	1.56265	0.640242	0.342264	0.24242	1.28731	1.52973	Pattern1	0.0150899	1.24441	1.10145	1.70562
Gm12480	lincRNA	ENSMUSG00000087077.1	1.81206	1.73294	1.28295	0.659881	0.0644071	0.433761	0.498168	Pattern1	0.0150387	1.5475	1.50794	1.7725
Rrm1	protein_coding	ENSMUSG00000030978.10	3911.54	3841.21	3792.16	4049.21	0.0261764	0.0185402	0.0447166	Pattern1	0.0149947	3851.85	3816.69	3876.37
Zfp819	protein_coding	ENSMUSG00000055102.15	125.488	136.927	132.531	125.007	-0.125862	0.0470757	-0.0787859	Pattern1	0.0149856	129.01	134.729	131.208
Dusp9	protein_coding	ENSMUSG00000031383.8	2115.28	2150.02	2320.92	2246.92	-0.023499	-0.110348	-0.133847	Pattern1	0.0149792	2218.1	2235.47	2132.65
Rad50	protein_coding	ENSMUSG00000020380.16	1039.99	1543.49	1108.89	1445.98	-0.569626	0.477082	-0.0925443	Pattern1	0.0149473	1074.44	1326.19	1291.74
Mat2a	protein_coding	ENSMUSG00000053907.10	5633.68	5967.49	6862.41	6574.73	-0.0830475	-0.20159	-0.284638	Pattern1	0.0148996	6248.04	6414.95	5800.59
Sub1	protein_coding	ENSMUSG00000022205.15	2082.9	2127.38	2144.06	2235.41	-0.0304858	-0.0112665	-0.0417523	Pattern1	0.0148847	2113.48	2135.72	2105.14
Gm7880	processed_pseudogene	ENSMUSG00000108275.1	1.43954	0.884126	1.28541	2.07912	0.703283	-0.539907	0.163376	Pattern1	0.0148615	1.36248	1.08477	1.16183
Dennd2d	protein_coding	ENSMUSG00000027901.12	22.6782	13.7039	2.89708	5.75746	0.726715	2.24192	2.96863	Pattern1	0.0148249	12.7876	8.3005	18.191
Ap5s1	protein_coding	ENSMUSG00000068264.11	52.3707	49.7985	60.996	55.555	0.0726584	-0.292613	-0.219954	Pattern1	0.014817	56.6833	55.3972	51.0846
Dscc1	protein_coding	ENSMUSG00000022422.13	152.933	144.98	137.167	145.285	0.0770503	0.079919	0.156969	Pattern1	0.014815	145.05	141.073	148.956
A230004M16Rik	processed_transcript	ENSMUSG00000087306.7	0.372521	1.52734	0.318889	0.684527	-2.03563	2.2599	0.22427	Pattern1	0.0147873	0.345705	0.923116	0.949932
Prkrip1	protein_coding	ENSMUSG00000039737.11	295.117	296.457	288.384	315.239	-0.00653774	0.0398312	0.0332935	Pattern1	0.0147757	291.751	292.421	295.787
Pnn	protein_coding	ENSMUSG00000020994.5	1551.55	1659.55	1471.17	1734.43	-0.0970853	0.17383	0.0767446	Pattern1	0.0147415	1511.36	1565.36	1605.55
Rpl37	protein_coding	ENSMUSG00000041841.7	5142.92	5631.22	6190.12	5675.91	-0.130861	-0.136519	-0.26738	Pattern1	0.014714	5666.52	5910.67	5387.07
Phf5a	protein_coding	ENSMUSG00000061360.7	1231.6	1269.14	1222.49	1219.53	-0.0433211	0.0540342	0.0107131	Pattern1	0.0146525	1227.04	1245.81	1250.37
Wars	protein_coding	ENSMUSG00000021266.16	1949.03	1864.21	1979.56	1895.16	0.0641907	-0.086619	-0.0224283	Pattern1	0.0146353	1964.29	1921.89	1906.62
Psmc2	protein_coding	ENSMUSG00000028932.7	2214.92	2086.5	2206.36	2197.75	0.0861736	-0.080582	0.00559158	Pattern1	0.01463	2210.64	2146.43	2150.71
Dhx36	protein_coding	ENSMUSG00000027770.5	1647.73	1711.71	1725.72	1867.97	-0.0549562	-0.0117636	-0.0667199	Pattern1	0.0146134	1686.73	1718.72	1679.72
Tmem219	protein_coding	ENSMUSG00000060538.14	61.6221	70.803	68.046	70.7446	-0.200364	0.0572996	-0.143064	Pattern1	0.0145912	64.834	69.4245	66.2125
Ran	protein_coding	ENSMUSG00000029430.13	12757.8	13332.4	13978.5	13356.6	-0.0635566	-0.068274	-0.131831	Pattern1	0.0145708	13368.2	13655.5	13045.1
Ski	protein_coding	ENSMUSG00000029050.15	2505.07	2353.38	2505.18	2307.14	0.0901142	-0.0901784	-6.42175e-05	Pattern1	0.0145655	2505.12	2429.28	2429.22
AC161250.2	processed_pseudogene	ENSMUSG00000111824.1	1.08669	1.76377	0.642706	1.67435	-0.698727	1.45643	0.757706	Pattern1	0.0145654	0.864697	1.20324	1.42523
Rapgef1	protein_coding	ENSMUSG00000039844.19	2369.08	2499.9	2583.72	2444.05	-0.0775487	-0.0475748	-0.125123	Pattern1	0.0145497	2476.4	2541.81	2434.49
Vapa	protein_coding	ENSMUSG00000024091.8	2138.65	2156.35	2180.55	2160.26	-0.0118917	-0.0161012	-0.027993	Pattern1	0.0145489	2159.6	2168.45	2147.5
Eif2s1	protein_coding	ENSMUSG00000021116.10	3389.58	3495.81	3385.98	3617.17	-0.0445211	0.0460524	0.00153125	Pattern1	0.0145228	3387.78	3440.9	3442.7
Utf1	protein_coding	ENSMUSG00000047751.9	3664.78	4446.82	4867.55	4436.82	-0.279048	-0.130421	-0.409469	Pattern1	0.014505	4266.16	4657.18	4055.8
Capza1	protein_coding	ENSMUSG00000070372.11	1859.17	1810.24	1827.41	1886.01	0.0384712	-0.0136126	0.0248586	Pattern1	0.014483	1843.29	1818.83	1834.71
Eif4e	protein_coding	ENSMUSG00000028156.12	2322.11	2291.66	2255.42	2340.03	0.0190423	0.022995	0.0420372	Pattern1	0.0144676	2288.77	2273.54	2306.89
Eif2s2	protein_coding	ENSMUSG00000074656.12	5974.21	6893.22	8719.04	9444.89	-0.206432	-0.338991	-0.545422	Pattern1	0.0144359	7346.62	7806.13	6433.71
Uchl5	protein_coding	ENSMUSG00000018189.12	1219.44	1202.61	1148.12	1305.82	0.0200577	0.0668904	0.0869481	Pattern1	0.0144114	1183.78	1175.37	1211.03
Itsn2	protein_coding	ENSMUSG00000020640.10	961.321	914.418	852.699	985.123	0.0721655	0.100816	0.172981	Pattern1	0.0143926	907.01	883.559	937.869
Gm13461	processed_pseudogene	ENSMUSG00000081999.3	43.992	52.5102	48.1211	42.2337	-0.255356	0.125928	-0.129429	Pattern1	0.0143879	46.0566	50.3157	48.2511
Mrps28	protein_coding	ENSMUSG00000040269.5	260.153	262.21	262.636	263.772	-0.0113606	-0.00234425	-0.0137049	Pattern1	0.0143701	261.395	262.423	261.181
Atad5	protein_coding	ENSMUSG00000017550.14	1041.67	1147.45	1049.63	1301.71	-0.139545	0.12856	-0.0109848	Pattern1	0.014354	1045.65	1098.54	1094.56
Gm44084	processed_pseudogene	ENSMUSG00000108233.1	1.06702	0.640977	0.970206	1.68697	0.73524	-0.598019	0.137221	Pattern1	0.0143516	1.01861	0.805591	0.853997
Sssca1	protein_coding	ENSMUSG00000079478.8	842.721	907.91	884.399	855.765	-0.107493	0.0378513	-0.0696421	Pattern1	0.0143318	863.56	896.154	875.316
Taok2	protein_coding	ENSMUSG00000059981.12	1415.01	1375.77	1381.6	1379.64	0.0405676	-0.00609456	0.0344731	Pattern1	0.0143058	1398.3	1378.69	1395.39
Gm45785	protein_coding	ENSMUSG00000110136.1	4.22205	6.7014	5.15259	7.83349	-0.666517	0.379163	-0.287354	Pattern1	0.0142528	4.68732	5.92699	5.46172
Atrx	protein_coding	ENSMUSG00000031229.16	6383.91	6877.88	7873.92	8108.93	-0.107523	-0.195118	-0.302641	Pattern1	0.0142035	7128.92	7375.9	6630.9
Ccdc190	protein_coding	ENSMUSG00000070532.5	2.20143	3.65139	2.9143	3.72882	-0.730006	0.325297	-0.404709	Pattern1	0.0142018	2.55787	3.28285	2.92641
Eif3m	protein_coding	ENSMUSG00000027170.12	2197.76	2194.3	2229.31	2238.72	0.0022711	-0.0228382	-0.0205671	Pattern1	0.0141369	2213.53	2211.81	2196.03
Arih1	protein_coding	ENSMUSG00000025234.11	2059.23	1983.55	2005.69	2069.09	0.0540229	-0.0160172	0.0380056	Pattern1	0.0141088	2032.46	1994.62	2021.39
Gtf2h5	protein_coding	ENSMUSG00000034345.14	497.644	520.531	489.003	500.885	-0.0648691	0.0901414	0.0252722	Pattern1	0.0140588	493.324	504.767	509.088
Mphosph8	protein_coding	ENSMUSG00000079184.10	1106.04	1430.21	768.384	1091.29	-0.370824	0.896324	0.5255	Pattern1	0.0140343	937.21	1099.29	1268.12
Xpo6	protein_coding	ENSMUSG00000000131.15	3532.91	3292.04	3331.27	3292.18	0.101874	-0.0170905	0.084784	Pattern1	0.0140182	3432.09	3311.66	3412.48
Slk	protein_coding	ENSMUSG00000025060.14	1303.9	1160.19	1125.43	1268.05	0.168478	0.0438765	0.212355	Pattern1	0.0139934	1214.67	1142.81	1232.05
Gm17981	processed_pseudogene	ENSMUSG00000101135.1	19.7738	18.5666	19.9348	13.3897	0.0908801	-0.102581	-0.0117011	Pattern1	0.0139817	19.8543	19.2507	19.1702
mt-Co2	protein_coding	ENSMUSG00000064354.1	4418.18	5615.05	3305.47	4256.8	-0.345845	0.764442	0.418597	Pattern1	0.0139135	3861.83	4460.26	5016.62
Tbx21	protein_coding	ENSMUSG00000001444.2	10.4111	11.7345	7.75547	10.1714	-0.172642	0.597475	0.424833	Pattern1	0.0138992	9.08328	9.74501	11.0728
Zfp28	protein_coding	ENSMUSG00000062861.8	57.1648	54.4931	63.1765	53.5877	0.0690517	-0.213313	-0.144262	Pattern1	0.0138837	60.1706	58.8348	55.829
Gm13146	processed_pseudogene	ENSMUSG00000095054.1	22.4051	24.5439	18.9168	25.3091	-0.131535	0.375693	0.244158	Pattern1	0.013858	20.661	21.7304	23.4745
Rbpms2	protein_coding	ENSMUSG00000032387.15	2835.36	3296.18	2871.72	2838.83	-0.217261	0.19888	-0.0183813	Pattern1	0.0138327	2853.54	3083.95	3065.77
Ranbp3	protein_coding	ENSMUSG00000002372.8	1565.48	1623.16	1642.17	1539.59	-0.0522057	-0.0167996	-0.0690053	Pattern1	0.0138318	1603.82	1632.67	1594.32
Ubap2l	protein_coding	ENSMUSG00000042520.16	6490.57	6498.22	6793.58	6981.96	-0.0016998	-0.064126	-0.0658258	Pattern1	0.01383	6642.08	6645.9	6494.4
BC005537	protein_coding	ENSMUSG00000019132.11	1872.34	1877.22	1884.15	1948.2	-0.00374913	-0.00531651	-0.00906563	Pattern1	0.0138265	1878.25	1880.68	1874.78
Txlna	protein_coding	ENSMUSG00000053841.15	1832.29	1816.18	1876.37	1879.03	0.0127395	-0.0470384	-0.0342989	Pattern1	0.013807	1854.33	1846.28	1824.24
Mlec	protein_coding	ENSMUSG00000048578.11	3896.41	3445.35	4121.48	3664.26	0.177497	-0.258513	-0.0810154	Pattern1	0.0138068	4008.95	3783.41	3670.88
Gm29216	unprocessed_pseudogene	ENSMUSG00000101249.1	590.737	605.522	631.738	801.142	-0.0356647	-0.0611465	-0.0968112	Pattern1	0.0137995	611.237	618.63	598.13
Naa16	protein_coding	ENSMUSG00000022020.14	915.433	1049.08	929.394	1079.69	-0.196603	0.174766	-0.0218366	Pattern1	0.0137825	922.413	989.238	982.258
Mid1	protein_coding	ENSMUSG00000035299.16	6395.28	7044.79	6568.69	6616.51	-0.139549	0.100952	-0.0385967	Pattern1	0.0137809	6481.99	6806.74	6720.04
Polr2c	protein_coding	ENSMUSG00000031783.10	1769.41	1839.29	1853.87	1834.8	-0.0558814	-0.0113871	-0.0672685	Pattern1	0.0137403	1811.64	1846.58	1804.35
Ube2q1	protein_coding	ENSMUSG00000042572.12	1226.42	1191.53	1156.72	1193.95	0.0416342	0.0427794	0.0844136	Pattern1	0.013707	1191.57	1174.13	1208.98
Hnrnpa0	protein_coding	ENSMUSG00000007836.6	3503.29	3560.6	3695.63	3528.84	-0.0234119	-0.0536989	-0.0771108	Pattern1	0.0136917	3599.46	3628.11	3531.94
Zfp451	protein_coding	ENSMUSG00000042197.13	2274.99	2248.8	2246.17	2352.03	0.016706	0.0016912	0.0183972	Pattern1	0.0136724	2260.58	2247.48	2261.9
Bicd2	protein_coding	ENSMUSG00000037933.16	578.224	476.786	454.374	451.633	0.278287	0.0694593	0.347746	Pattern1	0.0135997	516.299	465.58	527.505
Taf1d	protein_coding	ENSMUSG00000031939.16	7145.64	7425.68	7659.79	7504.95	-0.055461	-0.0447808	-0.100242	Pattern1	0.0135811	7402.71	7542.73	7285.66
Snhg4	processed_transcript	ENSMUSG00000097769.7	1599.94	1852	1926.27	1725.75	-0.211068	-0.0567288	-0.267796	Pattern1	0.013527	1763.1	1889.13	1725.97
Runx2	protein_coding	ENSMUSG00000039153.16	13.2396	2.36944	0.321353	2.38382	2.48224	2.88231	5.36456	Pattern1	0.0134584	6.78048	1.3454	7.80453
Psmd2	protein_coding	ENSMUSG00000006998.15	6434.99	6218.36	6768.89	6657.77	0.0494033	-0.122384	-0.0729812	Pattern1	0.0134284	6601.94	6493.62	6326.67
Rpl28	protein_coding	ENSMUSG00000030432.12	9198.47	9853.25	10686.5	10031.2	-0.0992058	-0.117123	-0.216329	Pattern1	0.0133864	9942.5	10269.9	9525.86
Gm37321	TEC	ENSMUSG00000104325.1	70.3651	77.5423	79.3166	67.5204	-0.140123	-0.0326394	-0.172763	Pattern1	0.0133784	74.8409	78.4295	73.9537
6820431F20Rik	transcribed_unprocessed_pseudogene	ENSMUSG00000071796.13	1962.45	1903.25	1480.45	1850.95	0.0441913	0.362429	0.40662	Pattern1	0.0133468	1721.45	1691.85	1932.85
Ndrg4	protein_coding	ENSMUSG00000036564.17	108.051	125.689	187.907	143.312	-0.218147	-0.580158	-0.798305	Pattern1	0.0133321	147.979	156.798	116.87
Bdp1	protein_coding	ENSMUSG00000049658.13	2163.13	2359.61	2035.13	2549.49	-0.125426	0.21343	0.0880039	Pattern1	0.0132936	2099.13	2197.37	2261.37
Zc3h7b	protein_coding	ENSMUSG00000022390.10	2190.15	2122.71	2133.3	2076.73	0.0451225	-0.00717951	0.0379429	Pattern1	0.0132835	2161.73	2128.01	2156.43
Polr1a	protein_coding	ENSMUSG00000049553.11	4151.35	4493.51	4617.55	4587.47	-0.114263	-0.0392836	-0.153547	Pattern1	0.0132668	4384.45	4555.53	4322.43
Tug1	antisense_RNA	ENSMUSG00000056579.17	1382.68	1305.79	1256.9	1351.99	0.0825366	0.0550542	0.137591	Pattern1	0.0132496	1319.79	1281.35	1344.24
Bop1	protein_coding	ENSMUSG00000022557.10	2177.79	2378.7	2500.07	2430.65	-0.127308	-0.0717914	-0.199099	Pattern1	0.0132328	2338.93	2439.39	2278.25
Azin1	protein_coding	ENSMUSG00000037458.14	1698.27	1723.15	1653.14	1733.39	-0.0209868	0.0598451	0.0388583	Pattern1	0.0132095	1675.7	1688.15	1710.71
Heatr3	protein_coding	ENSMUSG00000031657.16	2269.93	2215.29	2242.28	2386.4	0.0351517	-0.0174681	0.0176837	Pattern1	0.0132028	2256.1	2228.78	2242.61
Hbs1l	protein_coding	ENSMUSG00000019977.16	1690.34	1679.62	1644.46	1692.32	0.00917189	0.0305286	0.0397005	Pattern1	0.0131989	1667.4	1662.04	1684.98
Ssr2	protein_coding	ENSMUSG00000041355.13	2664.88	2655.48	2990.25	2862.64	0.00509488	-0.171291	-0.166196	Pattern1	0.0131981	2827.56	2822.87	2660.18
Gtf2i	protein_coding	ENSMUSG00000060261.15	5253.81	5385.29	5122.08	5065.54	-0.035661	0.0722941	0.0366331	Pattern1	0.0131945	5187.95	5253.69	5319.55
Rps11	protein_coding	ENSMUSG00000003429.11	11296.8	12519.6	12738.1	12038.6	-0.14827	-0.0249658	-0.173236	Pattern1	0.013159	12017.4	12628.8	11908.2
Hddc2	protein_coding	ENSMUSG00000000295.13	237.192	239.32	244.136	246.064	-0.0128891	-0.0287391	-0.0416282	Pattern1	0.0131491	240.664	241.728	238.256
Rrs1	protein_coding	ENSMUSG00000061024.8	1972.59	2028.07	2112.12	2099.62	-0.040012	-0.0585907	-0.0986027	Pattern1	0.013149	2042.36	2070.09	2000.33
AC099934.1	miRNA	ENSMUSG00000105788.1	1344.92	1108.42	921.155	826.393	0.279007	0.266993	0.546	Pattern1	0.0131175	1133.03	1014.79	1226.67
Cdc37	protein_coding	ENSMUSG00000019471.10	3401.41	3387.66	3540.39	3501.2	0.00584161	-0.0636182	-0.0577766	Pattern1	0.0131038	3470.9	3464.03	3394.53
Gm14398	processed_pseudogene	ENSMUSG00000083993.1	1.97398	3.26079	2.83098	5.29167	-0.724114	0.20392	-0.520194	Pattern1	0.0130971	2.40248	3.04589	2.61739
Phrf1	protein_coding	ENSMUSG00000038611.17	2606.83	2528.42	2595.24	2558.04	0.0440634	-0.0376305	0.00643286	Pattern1	0.0130347	2601.03	2561.83	2567.63
Cyp2u1	protein_coding	ENSMUSG00000027983.13	14.6173	16.1154	21.0034	15.3552	-0.14076	-0.382185	-0.522945	Pattern1	0.0130012	17.8104	18.5594	15.3664
Gm5865	processed_pseudogene	ENSMUSG00000104923.1	1.4431	0.282939	0.961595	1.40691	2.35061	-1.76494	0.585666	Pattern1	0.0129886	1.20234	0.622267	0.863017
Vps35	protein_coding	ENSMUSG00000031696.9	3506.94	3436.61	3709.51	3877.87	0.029227	-0.110241	-0.081014	Pattern1	0.012969	3608.23	3573.06	3471.78
Ctps	protein_coding	ENSMUSG00000028633.7	2306.46	2341.29	2261.91	2361.95	-0.0216226	0.0497656	0.028143	Pattern1	0.0129494	2284.18	2301.6	2323.88
Blmh	protein_coding	ENSMUSG00000020840.10	2005.8	1999.3	1994.9	2035.91	0.00468132	0.00318389	0.00786521	Pattern1	0.0129282	2000.35	1997.1	2002.55
Traf7	protein_coding	ENSMUSG00000052752.15	1645.72	1700.63	1759.16	1636.64	-0.0473551	-0.0488178	-0.0961729	Pattern1	0.0129121	1702.44	1729.9	1673.17
Elac2	protein_coding	ENSMUSG00000020549.14	1567.18	1640.98	1729.13	1702.36	-0.0663881	-0.0754885	-0.141877	Pattern1	0.0129071	1648.16	1685.06	1604.08
6430710M23Rik	TEC	ENSMUSG00000110127.1	19.5248	18.6131	18.3391	13.857	0.0689929	0.0213938	0.0903866	Pattern1	0.0128995	18.932	18.4761	19.069
Xrn1	protein_coding	ENSMUSG00000032410.13	1425.43	1458.85	1466.1	1503.34	-0.0334384	-0.00715063	-0.0405891	Pattern1	0.0128974	1445.76	1462.48	1442.14
Cbl	protein_coding	ENSMUSG00000034342.9	3080.6	2907.38	2903.85	2850.55	0.0834899	0.00175394	0.0852438	Pattern1	0.0128873	2992.22	2905.62	2993.99
Ftsj3	protein_coding	ENSMUSG00000020706.13	3995.78	4071.99	4245.1	4374.69	-0.0272579	-0.0600638	-0.0873217	Pattern1	0.0128557	4120.44	4158.54	4033.88
Gm42559	TEC	ENSMUSG00000107227.1	72.3935	58.0165	56.991	56.9361	0.319396	0.025731	0.345127	Pattern1	0.0128389	64.6922	57.5037	65.205
Dnajc2	protein_coding	ENSMUSG00000029014.14	1932.94	2040.23	1705.15	2087.43	-0.0779399	0.258839	0.180899	Pattern1	0.0127891	1819.04	1872.69	1986.58
Amd2	protein_coding	ENSMUSG00000063953.3	172.339	166.806	159.998	167.973	0.0470799	0.0601189	0.107199	Pattern1	0.0127857	166.168	163.402	169.572
Ppig	protein_coding	ENSMUSG00000042133.16	1281.76	1468.43	883.865	1148.62	-0.196149	0.732373	0.536223	Pattern1	0.0127797	1082.81	1176.15	1375.09
Ufd1	protein_coding	ENSMUSG00000005262.12	546.966	537.395	528.049	542.024	0.0254681	0.0253107	0.0507788	Pattern1	0.0127681	537.508	532.722	542.181
Prdx2	protein_coding	ENSMUSG00000005161.15	4027.56	3813.8	3804.32	3647.77	0.07868	0.00359063	0.0822706	Pattern1	0.0127569	3915.94	3809.06	3920.68
Plaa	protein_coding	ENSMUSG00000028577.13	2327.79	2449.61	2299.63	2479.43	-0.0735888	0.0911455	0.0175567	Pattern1	0.0127084	2313.71	2374.62	2388.7
Wasf2	protein_coding	ENSMUSG00000028868.13	2868.41	2544.03	2897.02	2740.03	0.173134	-0.187453	-0.0143189	Pattern1	0.0126938	2882.71	2720.52	2706.22
Adrm1	protein_coding	ENSMUSG00000039041.15	2406.68	2265.02	2543.9	2410.27	0.08752	-0.167517	-0.0799972	Pattern1	0.012689	2475.29	2404.46	2335.85
Gm45222	TEC	ENSMUSG00000109498.1	126.556	130.36	130.776	120.543	-0.0427283	-0.00459646	-0.0473248	Pattern1	0.0126823	128.666	130.568	128.458
Mterf2	protein_coding	ENSMUSG00000049038.3	50.5885	53.8275	54.7981	47.682	-0.089534	-0.0257846	-0.115319	Pattern1	0.012647	52.6933	54.3128	52.208
Kdm2a	protein_coding	ENSMUSG00000054611.16	2441.36	2429.23	2465.58	2428.54	0.00718973	-0.0214317	-0.014242	Pattern1	0.012637	2453.47	2447.41	2435.3
Srsf11	protein_coding	ENSMUSG00000055436.18	2941.87	3023.29	2845.82	3080.82	-0.0393866	0.0872742	0.0478877	Pattern1	0.0126316	2893.85	2934.56	2982.58
E2f4	protein_coding	ENSMUSG00000014859.9	2796.8	2830.78	3043.55	2971.24	-0.0174186	-0.104557	-0.121976	Pattern1	0.0125969	2920.18	2937.16	2813.79
Ybx3	protein_coding	ENSMUSG00000030189.15	6380.84	6581.08	6076.08	6314.01	-0.0445777	0.115183	0.0706052	Pattern1	0.0125737	6228.46	6328.58	6480.96
Nemf	protein_coding	ENSMUSG00000020982.9	1064.04	1077.87	968.013	1165.37	-0.0186204	0.155081	0.13646	Pattern1	0.0125715	1016.03	1022.94	1070.96
Nap1l1	protein_coding	ENSMUSG00000058799.15	13894.8	15715.3	14343.2	15402.9	-0.177627	0.131805	-0.045822	Pattern1	0.0125681	14119	15029.3	14805.1
Wdr46	protein_coding	ENSMUSG00000024312.9	1525.36	1510.1	1558.75	1482.73	0.0145085	-0.0457494	-0.0312409	Pattern1	0.0125499	1542.05	1534.42	1517.73
Rsf1	protein_coding	ENSMUSG00000035623.14	1889.07	2009.17	1822.73	1944.85	-0.0889199	0.140497	0.0515767	Pattern1	0.0125293	1855.9	1915.95	1949.12
Mfsd14b	protein_coding	ENSMUSG00000038212.16	503.043	511.701	515.772	488.125	-0.0246192	-0.0114329	-0.0360521	Pattern1	0.0125269	509.407	513.736	507.372
Gm5915	processed_pseudogene	ENSMUSG00000080021.5	1.31035	0.359294	0.74301	0.438821	1.86672	-1.04822	0.8185	Pattern1	0.0125167	1.02668	0.551152	0.834823
Nipbl	protein_coding	ENSMUSG00000022141.6	2677.62	2630.64	1927.65	2580.21	0.0255351	0.448576	0.474111	Pattern1	0.0124901	2302.63	2279.15	2654.13
Limk1	protein_coding	ENSMUSG00000029674.13	344.809	362.373	370.944	344.367	-0.0716748	-0.033729	-0.105404	Pattern1	0.0124693	357.877	366.658	353.591
Glyr1	protein_coding	ENSMUSG00000022536.13	2515.73	2560.37	2523.15	2559.04	-0.0253789	0.0211275	-0.0042514	Pattern1	0.0124379	2519.44	2541.76	2538.05
5830454E08Rik	lincRNA	ENSMUSG00000052658.5	5.0693	4.95568	8.68631	9.54849	0.0327047	-0.80966	-0.776956	Pattern1	0.0124307	6.8778	6.82099	5.01249
Mrpl12	protein_coding	ENSMUSG00000039640.7	1446.15	1339.08	1451.52	1372.05	0.110979	-0.116328	-0.00534865	Pattern1	0.0124251	1448.84	1395.3	1392.61
Bysl	protein_coding	ENSMUSG00000023988.8	1510.7	1447.28	1397.12	1465.05	0.0618745	0.0508895	0.112764	Pattern1	0.0124168	1453.91	1422.2	1478.99
Ptpru	protein_coding	ENSMUSG00000028909.17	213.885	234.192	146.436	186.311	-0.130858	0.677427	0.546569	Pattern1	0.0124055	180.16	190.314	224.039
Gm26698	lincRNA	ENSMUSG00000097208.1	1.49291	0.601187	0.95913	2.00429	1.31224	-0.673913	0.638325	Pattern1	0.0123996	1.22602	0.780159	1.04705
Psmd6	protein_coding	ENSMUSG00000021737.4	2611.95	2565.3	2608.71	2635.92	0.0259998	-0.0242077	0.00179201	Pattern1	0.0123972	2610.33	2587.01	2588.63
AC140299.1	TEC	ENSMUSG00000112571.1	6.2487	5.46609	2.93274	4.71835	0.193047	0.898258	1.09131	Pattern1	0.0123958	4.59072	4.19941	5.85739
Ptpa	protein_coding	ENSMUSG00000039515.11	2191.03	2014.59	2154.58	2038.41	0.121128	-0.0969261	0.0242022	Pattern1	0.0123932	2172.81	2084.58	2102.81
Ube3c	protein_coding	ENSMUSG00000039000.8	2336.54	2518.38	2471.45	2466.08	-0.108119	0.0271391	-0.0809802	Pattern1	0.01233	2404	2494.91	2427.46
4732416N19Rik	TEC	ENSMUSG00000107402.1	53.4087	54.5704	51.9712	58.8734	-0.0310446	0.0704074	0.0393628	Pattern1	0.0123272	52.6899	53.2708	53.9896
Rev3l	protein_coding	ENSMUSG00000019841.15	1394.64	1327.93	1139.66	1429.21	0.0707088	0.220578	0.291287	Pattern1	0.0122921	1267.15	1233.79	1361.28
Pgd	protein_coding	ENSMUSG00000028961.15	2440.53	2497.77	2462.55	2496.33	-0.0334479	0.0204896	-0.0129583	Pattern1	0.01227	2451.54	2480.16	2469.15
Mbtps1	protein_coding	ENSMUSG00000031835.16	4576.51	4377.1	4564.58	4377.19	0.0642721	-0.0605066	0.00376555	Pattern1	0.0122454	4570.54	4470.84	4476.8
Kif15	protein_coding	ENSMUSG00000036768.6	1430.5	1689.48	1447.39	1864.47	-0.240058	0.223127	-0.016931	Pattern1	0.0122272	1438.95	1568.44	1559.99
Rps15a-ps4	processed_pseudogene	ENSMUSG00000083757.1	11.4091	15.4435	16.5768	13.0229	-0.436816	-0.102164	-0.53898	Pattern1	0.0121841	13.9929	16.0101	13.4263
Bloc1s4	protein_coding	ENSMUSG00000060708.4	94.7337	110.819	109.979	101.496	-0.226253	0.0109747	-0.215279	Pattern1	0.0121792	102.356	110.399	102.776
Mphosph10	protein_coding	ENSMUSG00000030521.11	1142.39	1255.88	1032.45	1278.32	-0.136644	0.282622	0.145978	Pattern1	0.0121285	1087.42	1144.16	1199.13
Rspry1	protein_coding	ENSMUSG00000050079.10	535.589	521.387	549.406	550.263	0.0387724	-0.07552	-0.0367476	Pattern1	0.0121096	542.498	535.397	528.488
Gcc2	protein_coding	ENSMUSG00000038039.13	720.609	758.951	628.507	852.457	-0.0747901	0.272077	0.197287	Pattern1	0.0121086	674.558	693.729	739.78
Tmed8	protein_coding	ENSMUSG00000034111.6	745.109	799.104	766.828	774.08	-0.100931	0.059479	-0.0414517	Pattern1	0.0120484	755.969	782.966	772.106
Phgdh	protein_coding	ENSMUSG00000053398.11	3334.07	3044.08	3093.71	3037.88	0.131279	-0.0233318	0.107948	Pattern1	0.0120317	3213.89	3068.9	3189.08
Fundc1	protein_coding	ENSMUSG00000025040.13	143.355	139.979	150.245	124.826	0.0343774	-0.102107	-0.0677297	Pattern1	0.0120138	146.8	145.112	141.667
Pafah1b1	protein_coding	ENSMUSG00000020745.15	3406.29	3214.47	3222.49	3347.18	0.0836182	-0.00359596	0.0800222	Pattern1	0.0120079	3314.39	3218.48	3310.38
Fbl	protein_coding	ENSMUSG00000046865.7	4115.65	4390.99	4663.87	4426.25	-0.0934268	-0.0869834	-0.18041	Pattern1	0.0119922	4389.76	4527.43	4253.32
Zmym2	protein_coding	ENSMUSG00000021945.9	2577.28	2730.28	2499.64	2706.39	-0.0831973	0.127329	0.0441316	Pattern1	0.0119571	2538.46	2614.96	2653.78
Actl10	protein_coding	ENSMUSG00000078129.1	1.08669	3.33538	2.56711	2.35888	-1.61792	0.377706	-1.24021	Pattern1	0.0119355	1.8269	2.95125	2.21104
Tardbp	protein_coding	ENSMUSG00000041459.15	5528.29	5667.61	5605.34	5987.2	-0.0359061	0.0159365	-0.0199697	Pattern1	0.0119105	5566.82	5636.47	5597.95
4833421G17Rik	TEC	ENSMUSG00000103996.1	10.5168	12.4596	10.016	15.1136	-0.244564	0.31495	0.0703858	Pattern1	0.0118881	10.2664	11.2378	11.4882
Fam118a	protein_coding	ENSMUSG00000022434.7	279.367	298.108	268.274	293.394	-0.0936734	0.152128	0.0584543	Pattern1	0.011852	273.82	283.191	288.737
Nol8	protein_coding	ENSMUSG00000021392.8	1271.73	1446.73	1229.36	1570.72	-0.186009	0.234889	0.0488795	Pattern1	0.0117588	1250.55	1338.05	1359.23
Asb7	protein_coding	ENSMUSG00000030509.17	350.046	352.211	375.187	343.736	-0.00889575	-0.0911697	-0.100065	Pattern1	0.0117573	362.617	363.699	351.129
Josd1	protein_coding	ENSMUSG00000022426.5	587.429	560.904	623.137	576.131	0.0666596	-0.151795	-0.0851355	Pattern1	0.0116966	605.283	592.02	574.166
Fnbp4	protein_coding	ENSMUSG00000008200.14	1690.43	1686.87	1677.76	1710.43	0.00304369	0.00780434	0.010848	Pattern1	0.011689	1684.1	1682.32	1688.65
C430049B03Rik	processed_transcript	ENSMUSG00000087365.7	8.48665	0.280699	0.3275	0.354884	4.9181	-0.222473	4.69563	Pattern1	0.0116593	4.40707	0.304099	4.38367
Gm13841	processed_pseudogene	ENSMUSG00000083833.4	1266.39	1163.05	1185.55	1239.76	0.12281	-0.0276433	0.0951662	Pattern1	0.0116205	1225.97	1174.3	1214.72
Grwd1	protein_coding	ENSMUSG00000053801.18	1660.87	1577.7	1760.9	1642.86	0.0741168	-0.158493	-0.0843758	Pattern1	0.0116103	1710.88	1669.3	1619.28
Gm7890	processed_pseudogene	ENSMUSG00000107990.1	2.15088	4.54751	3.8636	3.42382	-1.08015	0.235131	-0.845017	Pattern1	0.0116036	3.00724	4.20556	3.3492
Slx4ip	protein_coding	ENSMUSG00000027281.16	239.039	256.723	235.828	236.297	-0.10297	0.122477	0.0195066	Pattern1	0.0115063	237.434	246.276	247.881
Gm13270	processed_transcript	ENSMUSG00000086358.2	6.96843	5.59217	4.20461	5.37823	0.317424	0.411436	0.728859	Pattern1	0.0114573	5.58652	4.89839	6.2803
Jmjd1c	protein_coding	ENSMUSG00000037876.17	7594.95	7078.46	6628.41	7082.96	0.101604	0.0947722	0.196377	Pattern1	0.0114522	7111.68	6853.44	7336.71
Rpl22	protein_coding	ENSMUSG00000028936.15	4474.74	4828.44	4960.05	4925.76	-0.109753	-0.0387959	-0.148549	Pattern1	0.0114406	4717.39	4894.24	4651.59
Zfp518a	protein_coding	ENSMUSG00000049164.6	882.017	1294.59	941	1277.64	-0.553621	0.460232	-0.0933889	Pattern1	0.0113919	911.508	1117.8	1088.31
mt-Nd6	protein_coding	ENSMUSG00000064368.1	1574.26	1263.31	1573.19	1861.58	0.317467	-0.316486	0.000980641	Pattern1	0.0113049	1573.72	1418.25	1418.78
Kcnj9	protein_coding	ENSMUSG00000038026.12	22.3787	24.09	14.8707	22.8877	-0.106308	0.695963	0.589654	Pattern1	0.0112683	18.6247	19.4803	23.2343
Csgalnact1	protein_coding	ENSMUSG00000036356.15	1.4817	0.640977	1.9318	0.672204	1.20891	-1.5916	-0.382692	Pattern1	0.0112621	1.70675	1.28639	1.06134
Bricd5	protein_coding	ENSMUSG00000045744.10	4.11184	2.37168	0.965277	2.04156	0.793876	1.29689	2.09077	Pattern1	0.0112547	2.53856	1.66848	3.24176
Gm45477	TEC	ENSMUSG00000108394.1	222.126	234.668	231.292	211.016	-0.0792439	0.0209103	-0.0583335	Pattern1	0.0112318	226.709	232.98	228.397
Ube2l3	protein_coding	ENSMUSG00000038965.15	2551.75	2460.95	2407.86	2396.43	0.0522754	0.0314626	0.0837381	Pattern1	0.0112302	2479.81	2434.4	2506.35
N4bp2	protein_coding	ENSMUSG00000037795.14	2040.43	2032.64	2123.61	2073.93	0.0055159	-0.0631679	-0.057652	Pattern1	0.0112294	2082.02	2078.13	2036.53
Picalm	protein_coding	ENSMUSG00000039361.11	2671.21	2610.89	2634.49	2692.63	0.0329542	-0.0129819	0.0199722	Pattern1	0.0111957	2652.85	2622.69	2641.05
Sf3b4	protein_coding	ENSMUSG00000068856.3	2244.1	2333.66	2616.51	2421.91	-0.0564591	-0.165052	-0.221511	Pattern1	0.0111884	2430.3	2475.09	2288.88
Ulk3	protein_coding	ENSMUSG00000032308.9	57.2463	78.0877	70.9407	60.3797	-0.447914	0.138482	-0.309432	Pattern1	0.011188	64.0935	74.5142	67.667
Rrp1	protein_coding	ENSMUSG00000061032.9	2805.08	2709.02	2777.43	2830.93	0.0502677	-0.0359776	0.01429	Pattern1	0.0111798	2791.25	2743.22	2757.05
Nme2	protein_coding	ENSMUSG00000020857.11	4179.54	4248.6	4550.04	4253.29	-0.0236436	-0.0988912	-0.122535	Pattern1	0.0111794	4364.79	4399.32	4214.07
Psmd7	protein_coding	ENSMUSG00000039067.5	3901.91	3661.13	3916.4	3853.75	0.0918916	-0.0972392	-0.00534759	Pattern1	0.0111532	3909.16	3788.76	3781.52
Pfn1	protein_coding	ENSMUSG00000018293.4	6381.21	5929.32	5670.45	5591.12	0.105964	0.0644022	0.170366	Pattern1	0.0111349	6025.83	5799.89	6155.27
Zfp551	protein_coding	ENSMUSG00000034071.15	45.4659	45.9458	44.4891	38.358	-0.0151495	0.0464818	0.0313323	Pattern1	0.0111012	44.9775	45.2175	45.7058
B4gat1	protein_coding	ENSMUSG00000047379.6	156.613	138.205	147.864	147.753	0.180401	-0.0974647	0.082936	Pattern1	0.0110515	152.239	143.034	147.409
Yme1l1	protein_coding	ENSMUSG00000026775.9	2341.19	2459.93	2546.82	2768.82	-0.0713741	-0.0500777	-0.121452	Pattern1	0.0110286	2444	2503.37	2400.56
Gm13464	processed_pseudogene	ENSMUSG00000080994.2	4.91175	5.15991	6.17876	6.95125	-0.0711085	-0.259971	-0.33108	Pattern1	0.0110183	5.54526	5.66934	5.03583
Tbrg4	protein_coding	ENSMUSG00000000384.15	1966.09	2123.64	2164.63	2099.68	-0.111211	-0.0275834	-0.138795	Pattern1	0.0109794	2065.36	2144.14	2044.86
Gm38329	TEC	ENSMUSG00000103632.1	1.08669	1.56265	1.29156	1.38197	-0.524059	0.274883	-0.249176	Pattern1	0.0109634	1.18912	1.42711	1.32467
Fkbp4	protein_coding	ENSMUSG00000030357.10	9032.09	9958.85	9750.11	9494.11	-0.14092	0.0305617	-0.110359	Pattern1	0.0109438	9391.1	9854.48	9495.47
Gm5611	processed_pseudogene	ENSMUSG00000090602.3	17.8997	13.9547	16.6896	23.8802	0.359184	-0.258198	0.100986	Pattern1	0.0109363	17.2947	15.3222	15.9272
Smc6	protein_coding	ENSMUSG00000020608.7	1435.06	1475.36	1022.06	1430.87	-0.0399631	0.529596	0.489632	Pattern1	0.0109222	1228.56	1248.71	1455.21
Hmmr	protein_coding	ENSMUSG00000020330.16	1293.16	1638.42	1637.25	1870.31	-0.341404	0.00103545	-0.340369	Pattern1	0.0108382	1465.21	1637.84	1465.79
Rpl29	protein_coding	ENSMUSG00000048758.14	4409.94	4551.63	4924.73	4584.19	-0.0456226	-0.113663	-0.159285	Pattern1	0.0108207	4667.34	4738.18	4480.79
Cnot9	protein_coding	ENSMUSG00000026174.9	2842.37	2781.69	2794.83	2813.38	0.0311297	-0.0067957	0.024334	Pattern1	0.0108206	2818.6	2788.26	2812.03
Ssrp1	protein_coding	ENSMUSG00000027067.16	7114.59	7382.24	7567.33	7630.02	-0.0532784	-0.0357269	-0.0890053	Pattern1	0.0108203	7340.96	7474.79	7248.41
6430590A07Rik	processed_transcript	ENSMUSG00000097583.2	14.8864	20.4744	14.3622	19.6139	-0.459819	0.511537	0.0517176	Pattern1	0.0108153	14.6243	17.4183	17.6804
Hist1h4a	protein_coding	ENSMUSG00000060093.6	5819.14	6454.72	5085.35	6335.13	-0.149548	0.344006	0.194458	Pattern1	0.0107684	5452.25	5770.04	6136.93
Gbx2	protein_coding	ENSMUSG00000034486.8	1600.92	1005.26	1393.79	1378.89	0.671336	-0.471455	0.199881	Pattern1	0.0107178	1497.35	1199.52	1303.09
Arhgap5	protein_coding	ENSMUSG00000035133.9	1323.21	1268.86	1056.13	1276.36	0.0605111	0.264747	0.325258	Pattern1	0.0106607	1189.67	1162.5	1296.04
Gm4673	antisense_RNA	ENSMUSG00000097750.2	38.7391	32.6974	27.4156	38.0275	0.244611	0.254179	0.49879	Pattern1	0.0104897	33.0773	30.0565	35.7182
Bod1l	protein_coding	ENSMUSG00000061755.10	2586.58	2663.54	2055.48	2696.5	-0.0423039	0.373873	0.331569	Pattern1	0.0104794	2321.03	2359.51	2625.06
Larp1	protein_coding	ENSMUSG00000037331.15	9455.6	9817.76	9256.69	9144.83	-0.054225	0.0848973	0.0306724	Pattern1	0.0104671	9356.14	9537.22	9636.68
Oit1	protein_coding	ENSMUSG00000021749.6	0.355672	0.640977	1.93917	0.342264	-0.849723	-1.59709	-2.44682	Pattern1	0.0104597	1.14742	1.29007	0.498325
Ddx5	protein_coding	ENSMUSG00000020719.14	12100	12833.9	13277.9	13227.6	-0.0849574	-0.0490669	-0.134024	Pattern1	0.0104247	12688.9	13055.9	12466.9
Usp14	protein_coding	ENSMUSG00000047879.16	1981.3	1850.04	1906.49	2008.59	0.098888	-0.0433601	0.0555279	Pattern1	0.0104138	1943.89	1878.27	1915.67
Dhx38	protein_coding	ENSMUSG00000037993.8	2569.78	2542.15	2764.26	2696.74	0.0155945	-0.120847	-0.105252	Pattern1	0.0103882	2667.02	2653.21	2555.96
Dcakd	protein_coding	ENSMUSG00000020935.8	1896.39	1912.71	1854.48	1879.61	-0.0123663	0.0446073	0.032241	Pattern1	0.0103734	1875.43	1883.6	1904.55
Snrnp35	protein_coding	ENSMUSG00000029402.8	82.7288	70.4007	74.0447	75.8413	0.2328	-0.0728071	0.159993	Pattern1	0.0103711	78.3867	72.2227	76.5647
Rbpms	protein_coding	ENSMUSG00000031586.16	3004.25	3080.43	3113.57	2945.42	-0.0361285	-0.0154378	-0.0515663	Pattern1	0.0103578	3058.91	3097	3042.34
Ybx1	protein_coding	ENSMUSG00000028639.14	14684	15291.2	15649.1	15657.8	-0.0584601	-0.0333746	-0.0918347	Pattern1	0.0103255	15166.5	15470.2	14987.6
Nectin1	protein_coding	ENSMUSG00000032012.8	1901.54	1568.58	2024.36	1815.72	0.277716	-0.368008	-0.0902923	Pattern1	0.0103098	1962.95	1796.47	1735.06
Casp8ap2	protein_coding	ENSMUSG00000028282.12	1299.74	1354.87	1072.19	1562.65	-0.059927	0.337593	0.277666	Pattern1	0.0103022	1185.97	1213.53	1327.31
Rnps1	protein_coding	ENSMUSG00000034681.16	3037.88	3163.5	3137.54	3127.92	-0.0584557	0.0118903	-0.0465654	Pattern1	0.0102729	3087.71	3150.52	3100.69
Gm42047	lincRNA	ENSMUSG00000110631.1	11740.1	13264.1	10663.6	11779.5	-0.176077	0.314829	0.138752	Pattern1	0.0102475	11201.8	11963.8	12502.1
Hnrnpl	protein_coding	ENSMUSG00000015165.16	9735.85	10036.9	10340.9	10257	-0.0439373	-0.043047	-0.0869842	Pattern1	0.0102358	10038.4	10188.9	9886.38
Scaf11	protein_coding	ENSMUSG00000033228.7	4476.88	4497.85	4236.79	4662.29	-0.00674117	0.0862638	0.0795227	Pattern1	0.0102137	4356.84	4367.32	4487.37
Ddx24	protein_coding	ENSMUSG00000041645.14	2750.41	2566.54	2692.75	2636.17	0.0998205	-0.069255	0.0305655	Pattern1	0.0102013	2721.58	2629.65	2658.48
B330016D10Rik	pseudogene	ENSMUSG00000048406.5	18.0263	12.3183	11.5871	10.6883	0.549294	0.0882928	0.637586	Pattern1	0.0100986	14.8067	11.9527	15.1723
Sgo2a	protein_coding	ENSMUSG00000026039.9	1223.19	1803.2	1605.95	1753.09	-0.559911	0.16714	-0.392772	Pattern1	0.0100971	1414.57	1704.57	1513.2
Prrc2c	protein_coding	ENSMUSG00000040225.15	24040.7	24878.8	24805.9	26834.7	-0.0494368	0.00423423	-0.0452026	Pattern1	0.0100548	24423.3	24842.3	24459.8
Ubfd1	protein_coding	ENSMUSG00000030870.12	2617.57	2634.12	2698.8	2655.6	-0.00909044	-0.0349976	-0.0440881	Pattern1	0.0100428	2658.18	2666.46	2625.84
Mrpl48	protein_coding	ENSMUSG00000030706.17	332.872	343.042	362.193	354.071	-0.0434168	-0.0783754	-0.121792	Pattern1	0.00998829	347.532	352.617	337.957
Rsrp1	protein_coding	ENSMUSG00000037266.18	1257.19	1383.26	1246.85	1336.4	-0.137868	0.149786	0.0119186	Pattern1	0.0099775	1252.02	1315.06	1320.23
Med13	protein_coding	ENSMUSG00000034297.14	2576.85	2404.63	2490.38	2588.85	0.0997992	-0.0505513	0.049248	Pattern1	0.00997163	2533.62	2447.5	2490.74
Psme3	protein_coding	ENSMUSG00000078652.9	3406.01	3408.31	3433.32	3511.19	-0.000971551	-0.0105489	-0.0115205	Pattern1	0.00990212	3419.67	3420.81	3407.16
Gm5909	processed_pseudogene	ENSMUSG00000082491.1	4.74556	6.57133	4.50093	6.64778	-0.469607	0.545964	0.0763577	Pattern1	0.00989075	4.62325	5.53613	5.65845
Psmd1	protein_coding	ENSMUSG00000026229.17	6519.44	6681.67	6508.56	6864.23	-0.0354617	0.0378705	0.00240881	Pattern1	0.00988814	6514	6595.12	6600.56
Chtf8	protein_coding	ENSMUSG00000046691.13	3210.74	3298.59	3222.46	3216.79	-0.038944	0.0336886	-0.00525533	Pattern1	0.00986155	3216.6	3260.53	3254.67
Rack1	protein_coding	ENSMUSG00000020372.15	18536.2	18966.4	20841	18893.1	-0.0330981	-0.135976	-0.169074	Pattern1	0.0098563	19688.6	19903.7	18751.3
Ipo7	protein_coding	ENSMUSG00000066232.4	5524.66	5676.99	6090.35	6179.86	-0.0392412	-0.101399	-0.14064	Pattern1	0.00983104	5807.5	5883.67	5600.82
R3hdm1	protein_coding	ENSMUSG00000056211.13	2314.94	2567.42	2345.91	2619.05	-0.149344	0.13017	-0.0191743	Pattern1	0.00982264	2330.43	2456.67	2441.18
Snrpb	protein_coding	ENSMUSG00000027404.15	3358.26	3288.92	3114.75	2968.14	0.0300983	0.0784975	0.108596	Pattern1	0.00980538	3236.51	3201.84	3323.59
Gm45294	TEC	ENSMUSG00000110068.1	48.782	48.3995	48.9867	59.1598	0.0113595	-0.0174004	-0.00604091	Pattern1	0.0097936	48.8844	48.6931	48.5907
Dmxl1	protein_coding	ENSMUSG00000037416.13	1787.87	1806.82	1849.22	2008.66	-0.015213	-0.0334641	-0.0486771	Pattern1	0.00976127	1818.55	1828.02	1797.35
E130102H24Rik	lincRNA	ENSMUSG00000086782.2	15.0067	13.9449	18.754	20.0622	0.105869	-0.427459	-0.32159	Pattern1	0.00974982	16.8803	16.3494	14.4758
Rpl36	protein_coding	ENSMUSG00000057863.5	4450.02	4671.53	5112.74	4669.07	-0.070083	-0.1302	-0.200283	Pattern1	0.0097476	4781.38	4892.13	4560.78
2810474O19Rik	protein_coding	ENSMUSG00000032712.16	2690.2	3242.02	2132.09	3044.23	-0.269181	0.604622	0.335441	Pattern1	0.00974159	2411.14	2687.05	2966.11
Gm43031	sense_intronic	ENSMUSG00000106535.1	4.05009	4.13321	4.51736	5.18503	-0.0293094	-0.128216	-0.157525	Pattern1	0.00972943	4.28372	4.32528	4.09165
Orc2	protein_coding	ENSMUSG00000026037.14	2543.32	2610.01	2562.66	2838.36	-0.0373377	0.0264117	-0.0109259	Pattern1	0.00969945	2552.99	2586.33	2576.66
Exoc4	protein_coding	ENSMUSG00000029763.17	2266.65	2334.06	2242.2	2142.76	-0.0422847	0.0579301	0.0156454	Pattern1	0.00966722	2254.42	2288.13	2300.36
Nup50	protein_coding	ENSMUSG00000016619.9	2894.06	2913.4	2971.43	2986.17	-0.00961011	-0.0284539	-0.0380641	Pattern1	0.0096597	2932.75	2942.42	2903.73
Pa2g4	protein_coding	ENSMUSG00000025364.13	7896.02	8086.79	8434.57	8689.97	-0.0344427	-0.0607472	-0.0951899	Pattern1	0.00965439	8165.3	8260.68	7991.41
Ckap2	protein_coding	ENSMUSG00000037725.8	1365.9	1723.97	1540.07	1618.71	-0.335879	0.16274	-0.173139	Pattern1	0.00964893	1452.99	1632.02	1544.94
Trpm7	protein_coding	ENSMUSG00000027365.14	1666.8	1743.3	1670.97	1856.23	-0.0647362	0.0611389	-0.00359731	Pattern1	0.00964176	1668.88	1707.13	1705.05
Gcn1l1	protein_coding	ENSMUSG00000041638.18	6141.15	5907.46	6363.15	6064	0.055971	-0.107203	-0.0512316	Pattern1	0.00964038	6252.15	6135.3	6024.31
Cdkn3	protein_coding	ENSMUSG00000037628.9	42.4547	40.9835	43.2676	39.0675	0.050883	-0.0782439	-0.0273609	Pattern1	0.00957516	42.8612	42.1255	41.7191
Tgds	protein_coding	ENSMUSG00000022130.9	322.242	344.733	321.407	326.453	-0.0973364	0.101076	0.00373988	Pattern1	0.00956395	321.825	333.07	333.487
Pom121	protein_coding	ENSMUSG00000053293.9	3782.37	3454	3499.79	3500.86	0.131023	-0.0189985	0.112024	Pattern1	0.00953356	3641.08	3476.89	3618.19
Zfp281	protein_coding	ENSMUSG00000041483.14	2170.49	3021.17	2433.05	3152.36	-0.477086	0.312342	-0.164745	Pattern1	0.00944594	2301.77	2727.11	2595.83
Bclaf1	protein_coding	ENSMUSG00000037608.16	5970.96	6804.2	6000.28	7195.62	-0.188464	0.181396	-0.00706846	Pattern1	0.00943996	5985.62	6402.24	6387.58
Eif6	protein_coding	ENSMUSG00000027613.15	2262.36	2064.2	2254.78	2238.84	0.132245	-0.127403	0.00484261	Pattern1	0.00942976	2258.57	2159.49	2163.28
Nckap1	protein_coding	ENSMUSG00000027002.13	3027.29	2939.57	2915.54	2994.9	0.0424239	0.0118438	0.0542677	Pattern1	0.00942786	2971.42	2927.55	2983.43
Fkbp11	protein_coding	ENSMUSG00000003355.6	114.9	118.179	109.622	105.753	-0.0405947	0.108436	0.0678415	Pattern1	0.00939748	112.261	113.901	116.54
Kif5b	protein_coding	ENSMUSG00000006740.13	4409.57	4257.97	3805.05	4305.11	0.0504743	0.16225	0.212724	Pattern1	0.00939352	4107.31	4031.51	4333.77
Gm37503	TEC	ENSMUSG00000103013.1	1.4817	0.563637	0.318889	0.684527	1.39441	0.821715	2.21613	Pattern1	0.00939121	0.900295	0.441263	1.02267
mt-Nd4l	protein_coding	ENSMUSG00000065947.3	1259.69	990.996	691.971	1142.35	0.346115	0.518168	0.864284	Pattern1	0.00938529	975.829	841.483	1125.34
Rnu3a	snoRNA	ENSMUSG00000065870.2	809.573	645.557	838.854	678.393	0.326615	-0.377875	-0.0512599	Pattern1	0.00935136	824.213	742.206	727.565
Jpt2	protein_coding	ENSMUSG00000024165.8	3056.17	3028.69	3036.99	3053.24	0.0130324	-0.00394906	0.00908329	Pattern1	0.00934875	3046.58	3032.84	3042.43
Gm45082	TEC	ENSMUSG00000108384.1	2.2211	1.69091	0.637777	0.342264	0.393472	1.40668	1.80015	Pattern1	0.00934046	1.42944	1.16434	1.95601
Gm13226	processed_pseudogene	ENSMUSG00000083454.1	7.51416	8.85821	8.39159	6.73905	-0.237403	0.0780698	-0.159334	Pattern1	0.00931639	7.95287	8.6249	8.18618
Naa15	protein_coding	ENSMUSG00000063273.11	3747.38	3653.75	3048.65	3761.47	0.0365041	0.261209	0.297713	Pattern1	0.00930412	3398.01	3351.2	3700.56
Rps18-ps1	processed_pseudogene	ENSMUSG00000083914.3	4.41389	4.07316	8.8818	6.32762	0.115903	-1.1247	-1.0088	Pattern1	0.00929083	6.64785	6.47748	4.24353
Utp20	protein_coding	ENSMUSG00000004356.8	6522.13	6857.76	6822.46	6913.6	-0.0723946	0.00744468	-0.06495	Pattern1	0.00928626	6672.3	6840.11	6689.95
Fubp1	protein_coding	ENSMUSG00000028034.15	5739.74	6117.28	5697.63	6202.55	-0.091904	0.102527	0.0106231	Pattern1	0.00921241	5718.69	5907.46	5928.51
Zcchc18	protein_coding	ENSMUSG00000031428.11	63.4865	56.7413	30.6033	33.1589	0.162051	0.890711	1.05276	Pattern1	0.00921024	47.0449	43.6723	60.1139
Crebbp	protein_coding	ENSMUSG00000022521.10	4240.81	4338.4	4373.93	4334.7	-0.0328229	-0.0117682	-0.0445912	Pattern1	0.00918888	4307.37	4356.17	4289.61
Firre	processed_transcript	ENSMUSG00000085396.7	1154.08	1326.55	1249.87	1188.11	-0.200935	0.0858984	-0.115036	Pattern1	0.00918833	1201.97	1288.21	1240.31
Eif3f	protein_coding	ENSMUSG00000031029.6	3774.61	3643.93	3952.67	3700.66	0.0508318	-0.117331	-0.0664996	Pattern1	0.00911397	3863.64	3798.3	3709.27
Rsl1d1	protein_coding	ENSMUSG00000005846.11	4226.01	4401.32	3912.7	4446.67	-0.0586385	0.169771	0.111132	Pattern1	0.00911285	4069.36	4157.01	4313.67
Ppa1	protein_coding	ENSMUSG00000020089.8	3182.79	3049.83	3086.42	3158.18	0.0615618	-0.017207	0.0443548	Pattern1	0.00910857	3134.61	3068.13	3116.31
Trappc6a	protein_coding	ENSMUSG00000002043.17	73.2536	86.4891	74.8928	69.8474	-0.239618	0.207691	-0.0319268	Pattern1	0.00910374	74.0732	80.691	79.8714
Arglu1	protein_coding	ENSMUSG00000040459.11	2152.17	2497.35	2108.18	2491.92	-0.214605	0.244402	0.0297971	Pattern1	0.00903717	2130.18	2302.77	2324.76
Psmc6	protein_coding	ENSMUSG00000021832.7	2642.88	2654.85	2451.07	2839.61	-0.00651712	0.115218	0.108701	Pattern1	0.00895562	2546.98	2552.96	2648.86
Ssb	protein_coding	ENSMUSG00000068882.13	2509.91	2663.24	1768.79	2656.28	-0.0855477	0.590424	0.504876	Pattern1	0.00894215	2139.35	2216.02	2586.58
Rnf6	protein_coding	ENSMUSG00000029634.15	527.407	555.114	517.848	557.08	-0.0738684	0.100256	0.0263876	Pattern1	0.00891341	522.627	536.481	541.26
Rpl15	protein_coding	ENSMUSG00000012405.16	21941.7	23722.6	24854.1	23021.1	-0.112585	-0.0672219	-0.179807	Pattern1	0.00889971	23397.9	24288.4	22832.2
Cops2	protein_coding	ENSMUSG00000027206.13	1974.83	1985.9	1611.19	2004.28	-0.00806198	0.301666	0.293604	Pattern1	0.00886537	1793.01	1798.55	1980.37
C330027C09Rik	protein_coding	ENSMUSG00000033031.13	1126.62	1164.69	1052.55	1270.61	-0.0479421	0.146057	0.0981147	Pattern1	0.00886066	1089.59	1108.62	1145.66
Sumo3	protein_coding	ENSMUSG00000020265.16	2524.68	2452.98	2468.73	2496.79	0.0415662	-0.00923639	0.0323298	Pattern1	0.00884697	2496.71	2460.86	2488.83
Gemin5	protein_coding	ENSMUSG00000037275.14	3759.87	3893.78	3916.5	3930.58	-0.0504894	-0.0083937	-0.0588831	Pattern1	0.00882827	3838.19	3905.14	3826.83
Rpl36a-ps4	processed_pseudogene	ENSMUSG00000084261.1	1.45639	1.48979	2.57204	2.00429	-0.0327177	-0.787803	-0.82052	Pattern1	0.00881555	2.01421	2.03092	1.47309
Dynll1	protein_coding	ENSMUSG00000009013.5	2794.17	2711.46	2791.28	2757.02	0.0433452	-0.0418563	0.00148884	Pattern1	0.00879458	2792.72	2751.37	2752.81
Mrfap1	protein_coding	ENSMUSG00000055302.5	3654.83	3639.65	3839.15	3731.51	0.00600401	-0.0769853	-0.0709813	Pattern1	0.00870649	3746.99	3739.4	3647.24
Ano3	protein_coding	ENSMUSG00000074968.11	33.837	66.1194	32.6114	32.9918	-0.966471	1.0197	0.0532247	Pattern1	0.00868568	33.2242	49.3654	49.9782
Adss	protein_coding	ENSMUSG00000015961.8	3681.6	3344.7	3505.28	3664.91	0.138455	-0.0676506	0.0708044	Pattern1	0.00865855	3593.44	3424.99	3513.15
Eif5	protein_coding	ENSMUSG00000021282.17	4669	4522.49	4375.48	4486.77	0.0459977	0.0476756	0.0936733	Pattern1	0.00864886	4522.24	4448.98	4595.75
Smg1	protein_coding	ENSMUSG00000030655.15	4610.36	4465.35	4462.82	4600.43	0.0461045	0.000817059	0.0469216	Pattern1	0.00863281	4536.59	4464.09	4537.85
Atxn10	protein_coding	ENSMUSG00000016541.9	3153.21	3151.95	3096.87	3125.31	0.000577757	0.0254307	0.0260085	Pattern1	0.00858983	3125.04	3124.41	3152.58
Ccar1	protein_coding	ENSMUSG00000020074.7	2337.26	2534.58	1887.63	2568.58	-0.116928	0.425168	0.30824	Pattern1	0.0085846	2112.44	2211.1	2435.92
AC165249.1	lincRNA	ENSMUSG00000112489.1	8.64491	6.24531	4.63042	3.93028	0.469079	0.43163	0.900709	Pattern1	0.00857461	6.63767	5.43786	7.44511
Poldip3	protein_coding	ENSMUSG00000041815.13	3150.18	2825.53	3180.09	2980.48	0.156913	-0.170545	-0.0136318	Pattern1	0.00854931	3165.13	3002.81	2987.85
Kif20b	protein_coding	ENSMUSG00000024795.11	1269.95	1711.74	1435.42	1914.98	-0.430688	0.253996	-0.176692	Pattern1	0.00852588	1352.69	1573.58	1490.85
Cacybp	protein_coding	ENSMUSG00000014226.10	3783.53	4206.77	4117.78	4736.33	-0.15298	0.0308468	-0.122133	Pattern1	0.00850722	3950.66	4162.28	3995.15
AA543401	processed_pseudogene	ENSMUSG00000092125.1	1.85422	1.73294	1.92565	1.71191	0.0975903	-0.152125	-0.0545346	Pattern1	0.00846102	1.88994	1.8293	1.79358
Itgb1bp1	protein_coding	ENSMUSG00000062352.13	155.843	157.598	173.479	160.736	-0.0161549	-0.138514	-0.154669	Pattern1	0.00844044	164.661	165.539	156.721
Akr1b3	protein_coding	ENSMUSG00000001642.18	4529.71	4956.72	5403.23	5246.7	-0.129967	-0.124435	-0.254403	Pattern1	0.00843844	4966.47	5179.97	4743.22
Cct7	protein_coding	ENSMUSG00000030007.8	8206.63	8216.32	8864.8	8579.21	-0.0017022	-0.109595	-0.111297	Pattern1	0.00843023	8535.72	8540.56	8211.48
Brf1	protein_coding	ENSMUSG00000011158.8	376.014	407.549	398.952	388.849	-0.116185	0.0307566	-0.0854289	Pattern1	0.00840466	387.483	403.25	391.781
Rpl10a	protein_coding	ENSMUSG00000037805.14	9741.93	10048.5	10881.2	9970.28	-0.0446943	-0.114864	-0.159558	Pattern1	0.00840307	10311.6	10464.8	9895.19
1700092M07Rik	protein_coding	ENSMUSG00000090840.2	12.845	14.1926	12.8553	14.2526	-0.143938	0.142775	-0.0011636	Pattern1	0.00839374	12.8502	13.524	13.5188
Ddx23	protein_coding	ENSMUSG00000003360.14	2675.68	2513.55	2529.1	2594.13	0.0901794	-0.00889624	0.0812832	Pattern1	0.00837562	2602.39	2521.32	2594.61
Sec24c	protein_coding	ENSMUSG00000039367.10	3290.66	3302.54	3376.71	3351.97	-0.00520305	-0.032039	-0.0372421	Pattern1	0.008327	3333.68	3339.63	3296.6
A430018G15Rik	processed_transcript	ENSMUSG00000085315.7	2.23239	4.17524	2.27528	2.72638	-0.903273	0.875817	-0.0274563	Pattern1	0.0083255	2.25383	3.22526	3.20381
Map1s	protein_coding	ENSMUSG00000019261.3	2108.7	2196.76	2213.72	2145.27	-0.0590173	-0.0110961	-0.0701134	Pattern1	0.00830865	2161.21	2205.24	2152.73
Ppp2r1a	protein_coding	ENSMUSG00000007564.14	4334.25	4369.56	4446.56	4257.01	-0.0117066	-0.0252013	-0.0369079	Pattern1	0.00819905	4390.41	4408.06	4351.91
Alyref	protein_coding	ENSMUSG00000025134.2	2908.34	2998.72	3014.52	2929.49	-0.0441501	-0.0075828	-0.0517329	Pattern1	0.0081978	2961.43	3006.62	2953.53
Apc	protein_coding	ENSMUSG00000005871.14	3218.32	3337.06	2939.43	3482.15	-0.0522713	0.183039	0.130768	Pattern1	0.0081865	3078.88	3138.25	3277.69
Thoc2	protein_coding	ENSMUSG00000037475.15	1614.09	1718.49	1522.68	1790.96	-0.0904239	0.174529	0.0841048	Pattern1	0.00816117	1568.39	1620.59	1666.29
Luc7l3	protein_coding	ENSMUSG00000020863.15	1952.51	2278.07	1765.6	2360.29	-0.222486	0.367659	0.145173	Pattern1	0.00815427	1859.05	2021.83	2115.29
Rpl35a	protein_coding	ENSMUSG00000060636.13	2856.06	2845.43	3141.14	3134.84	0.00537825	-0.142643	-0.137265	Pattern1	0.00812714	2998.6	2993.29	2850.74
Timm23	protein_coding	ENSMUSG00000013701.12	3822.39	3944.29	4010.9	3929.55	-0.0452912	-0.0241606	-0.0694518	Pattern1	0.00811723	3916.64	3977.59	3883.34
Atp1a1	protein_coding	ENSMUSG00000033161.10	7668.77	6838.41	7273.71	6963.54	0.165334	-0.0890311	0.0763031	Pattern1	0.00809132	7471.24	7056.06	7253.59
Tmem42	protein_coding	ENSMUSG00000066233.6	22.0679	26.2699	19.1938	18.4004	-0.25146	0.452766	0.201306	Pattern1	0.00808553	20.6309	22.7319	24.1689
mt-Atp8	protein_coding	ENSMUSG00000064356.3	1015.46	891.332	596.304	958.716	0.188102	0.579916	0.768017	Pattern1	0.00806535	805.883	743.818	953.397
Dnaja2	protein_coding	ENSMUSG00000031701.6	4479.97	4303.39	4348.04	4379.65	0.0580131	-0.0148898	0.0431233	Pattern1	0.00805375	4414	4325.72	4391.68
Prpf40a	protein_coding	ENSMUSG00000061136.14	3446.46	3456.25	2620.53	3471.53	-0.00409378	0.399347	0.395253	Pattern1	0.00800204	3033.5	3038.39	3451.35
Gm42576	TEC	ENSMUSG00000107205.1	25.3026	24.5145	28.7146	29.3796	0.0456461	-0.228145	-0.182499	Pattern1	0.00796566	27.0086	26.6146	24.9086
Pcf11	protein_coding	ENSMUSG00000041328.16	1518.01	1769.65	1480.81	1884.72	-0.221282	0.257077	0.0357945	Pattern1	0.00795469	1499.41	1625.23	1643.83
Gm6733	processed_pseudogene	ENSMUSG00000084329.1	19.6106	18.7897	18.2003	18.4328	0.0616911	0.0459782	0.107669	Pattern1	0.00794053	18.9055	18.495	19.2001
Khsrp	protein_coding	ENSMUSG00000007670.9	5933.23	6310.73	6546.01	6412.54	-0.0889907	-0.0528076	-0.141798	Pattern1	0.00792287	6239.62	6428.37	6121.98
Rft1	protein_coding	ENSMUSG00000052395.16	149.637	150.009	168.061	156.926	-0.00358712	-0.163931	-0.167518	Pattern1	0.00791894	158.849	159.035	149.823
Rnf44	protein_coding	ENSMUSG00000034928.16	3704.52	3886.53	3869.34	3828.55	-0.0691951	0.00639462	-0.0628005	Pattern1	0.00789462	3786.93	3877.94	3795.53
Rpl11	protein_coding	ENSMUSG00000059291.15	7783.65	8107.87	8686.07	8227.43	-0.0588756	-0.0993817	-0.158257	Pattern1	0.00789138	8234.86	8396.97	7945.76
Gm5778	processed_pseudogene	ENSMUSG00000091825.1	1.50784	0.282939	0.643455	0.709768	2.41392	-1.18535	1.22857	Pattern1	0.00785228	1.07565	0.463197	0.895387
CAAA01125382.4	TEC	ENSMUSG00000111523.1	0.355672	1.2444	0.3275	0.354884	-1.80683	1.92589	0.119054	Pattern1	0.00783679	0.341586	0.785952	0.800038
Ranbp2	protein_coding	ENSMUSG00000003226.7	6648.16	6814.94	7115.29	7675.1	-0.0357451	-0.0622214	-0.0979665	Pattern1	0.00779775	6881.73	6965.11	6731.55
Fus	protein_coding	ENSMUSG00000030795.18	7757.92	8060.94	8510.1	8545.33	-0.055278	-0.0782272	-0.133505	Pattern1	0.00778653	8134.01	8285.52	7909.43
Rbbp6	protein_coding	ENSMUSG00000030779.15	2844.13	3059.5	2343.19	3104.05	-0.105309	0.384818	0.279508	Pattern1	0.00775366	2593.66	2701.35	2951.81
mt-Co3	protein_coding	ENSMUSG00000064358.1	4838.56	5003.96	4536.32	4316.06	-0.0484936	0.141549	0.0930556	Pattern1	0.00775366	4687.44	4770.14	4921.26
Cnbp	protein_coding	ENSMUSG00000030057.15	6871.09	7454	7147.65	7264.99	-0.117477	0.0605475	-0.0569298	Pattern1	0.0077108	7009.37	7300.83	7162.55
Commd2	protein_coding	ENSMUSG00000036513.15	270.049	271.092	294.951	258.262	-0.00555855	-0.121694	-0.127252	Pattern1	0.00769949	282.5	283.021	270.57
Gm4929	processed_pseudogene	ENSMUSG00000097973.1	0.731015	0.927289	0.970206	1.66203	-0.343118	-0.0652715	-0.40839	Pattern1	0.00764283	0.850611	0.948748	0.829152
Snora73a	snoRNA	ENSMUSG00000064387.1	2115.32	1827.15	1842.14	1784.62	0.211282	-0.0117881	0.199494	Pattern1	0.00762839	1978.73	1834.65	1971.24
Cand1	protein_coding	ENSMUSG00000020114.12	5436.06	5262.28	5600.17	5357.25	0.0468715	-0.0897811	-0.0429096	Pattern1	0.00761986	5518.11	5431.22	5349.17
Abce1	protein_coding	ENSMUSG00000058355.8	7414.92	7875.77	7791.06	8513.28	-0.0869905	0.0156009	-0.0713895	Pattern1	0.00761904	7602.99	7833.42	7645.34
Syncrip	protein_coding	ENSMUSG00000032423.12	4967.76	5109.67	5172.82	5469.2	-0.0406351	-0.0177208	-0.0583559	Pattern1	0.00759821	5070.29	5141.25	5038.72
Hnrnph1	protein_coding	ENSMUSG00000007850.16	6218.61	6591.86	6145.54	6281.38	-0.0840941	0.101145	0.0170511	Pattern1	0.00757069	6182.07	6368.7	6405.23
Slc25a3	protein_coding	ENSMUSG00000061904.12	6710.71	6543.94	6478.41	6279.17	0.0363062	0.0145188	0.0508251	Pattern1	0.00756657	6594.56	6511.18	6627.33
Dock2	protein_coding	ENSMUSG00000020143.15	10.3493	18.834	38.6777	31.7538	-0.8638	-1.03816	-1.90196	Pattern1	0.0075471	24.5135	28.7558	14.5917
Ubb	protein_coding	ENSMUSG00000019505.7	13787.3	14060.8	15708.5	14501.3	-0.0283349	-0.159874	-0.188209	Pattern1	0.00748623	14747.9	14884.7	13924
A930029G22Rik	lincRNA	ENSMUSG00000096988.1	1.83737	1.69539	2.2593	1.35703	0.116025	-0.414257	-0.298232	Pattern1	0.00744927	2.04834	1.97735	1.76638
Hnrnpa3	protein_coding	ENSMUSG00000059005.13	15691.6	16199.7	16699.5	16958.2	-0.0459717	-0.0438406	-0.0898123	Pattern1	0.00741811	16195.5	16449.6	15945.6
1700020L24Rik	protein_coding	ENSMUSG00000035085.5	0.731015	1.41245	0.973889	0.32994	-0.95023	0.536375	-0.413856	Pattern1	0.00736245	0.852452	1.19317	1.07173
Cdk4	protein_coding	ENSMUSG00000006728.12	5479.84	5182.09	5547.53	5261.37	0.0805995	-0.0983091	-0.0177096	Pattern1	0.00735796	5513.69	5364.81	5330.97
Ywhag	protein_coding	ENSMUSG00000051391.9	7682.05	7604.37	8346.5	7851.1	0.0146637	-0.134342	-0.119679	Pattern1	0.00733516	8014.28	7975.43	7643.21
Oser1	protein_coding	ENSMUSG00000035399.12	497.711	486.684	485.64	497.411	0.0323217	0.00309806	0.0354198	Pattern1	0.00732343	491.676	486.162	492.198
4921534A09Rik	TEC	ENSMUSG00000110910.1	1.10636	1.44328	0.648853	0.342264	-0.383537	1.15339	0.769854	Pattern1	0.00732265	0.877605	1.04607	1.27482
Trim71	protein_coding	ENSMUSG00000079259.2	14414.3	14779.1	16054.4	15866.3	-0.0360663	-0.119405	-0.155472	Pattern1	0.00727745	15234.3	15416.8	14596.7
Ddx6	protein_coding	ENSMUSG00000032097.10	4803.56	4645.21	4698.75	4671.73	0.0483595	-0.0165328	0.0318267	Pattern1	0.00726205	4751.15	4671.98	4724.38
Gm43498	processed_pseudogene	ENSMUSG00000106819.1	0.375343	0.640977	0.642706	1.05203	-0.772064	-0.00388698	-0.775951	Pattern1	0.00726057	0.509024	0.641841	0.50816
Ube2v1	protein_coding	ENSMUSG00000078923.10	3407.07	3347.27	3137.74	3342.98	0.0255435	0.0932604	0.118804	Pattern1	0.00723861	3272.4	3242.51	3377.17
Rangap1	protein_coding	ENSMUSG00000022391.15	3533.63	3549.08	3704.92	3454	-0.00629398	-0.061995	-0.068289	Pattern1	0.0072368	3619.28	3627	3541.36
Olfml2a	protein_coding	ENSMUSG00000046618.7	9.44411	10.7686	10.0185	8.14187	-0.189345	0.10417	-0.0851742	Pattern1	0.00719842	9.73128	10.3935	10.1064
Scarna2	scaRNA	ENSMUSG00000088185.1	3250.51	3228.26	2950.18	2822.29	0.00991211	0.129952	0.139864	Pattern1	0.00719355	3100.35	3089.22	3239.39
Tmem167b	protein_coding	ENSMUSG00000068732.5	279.03	272.236	288.648	292.861	0.0355636	-0.0844536	-0.04889	Pattern1	0.00716791	283.839	280.442	275.633
Psmd11	protein_coding	ENSMUSG00000017428.16	3872.48	3728.4	3840.82	3858.11	0.0547005	-0.0428581	0.0118424	Pattern1	0.00713132	3856.65	3784.61	3800.44
Rpl18	protein_coding	ENSMUSG00000059070.16	11123.9	11593.5	12838	11555	-0.0596594	-0.147099	-0.206758	Pattern1	0.00712692	11980.9	12215.7	11358.7
Elovl6	protein_coding	ENSMUSG00000041220.10	1908.07	1718.9	1766.28	2082.09	0.150628	-0.0392252	0.111403	Pattern1	0.0071164	1837.18	1742.59	1813.49
Rbm3	protein_coding	ENSMUSG00000031167.16	3229.98	3045.92	2859.76	2957.61	0.0846473	0.090985	0.175632	Pattern1	0.0071129	3044.87	2952.84	3137.95
Knl1	protein_coding	ENSMUSG00000027326.13	1402.83	1686.37	1471.2	1841.89	-0.265582	0.196928	-0.0686535	Pattern1	0.0070929	1437.02	1578.79	1544.6
Cul3	protein_coding	ENSMUSG00000004364.14	2914.33	2952.27	2674.41	2946.66	-0.0186633	0.142605	0.123942	Pattern1	0.00707986	2794.37	2813.34	2933.3
Tnks2	protein_coding	ENSMUSG00000024811.11	6474.09	6848.71	6599.1	6557.26	-0.0811557	0.0535626	-0.0275931	Pattern1	0.00706188	6536.59	6723.91	6661.4
Tmem74	protein_coding	ENSMUSG00000054409.4	9.57898	12.3004	15.0863	11.3352	-0.360765	-0.294527	-0.655292	Pattern1	0.00702308	12.3326	13.6933	10.9397
Setd2	protein_coding	ENSMUSG00000044791.16	4282.24	4103.33	4208.7	4418.61	0.0615685	-0.0365789	0.0249896	Pattern1	0.00702044	4245.47	4156.02	4192.78
Gm42996	TEC	ENSMUSG00000106045.1	16.5896	27.3569	20.2882	16.3586	-0.721622	0.431268	-0.290355	Pattern1	0.00699744	18.4389	23.8225	21.9733
Upf1	protein_coding	ENSMUSG00000058301.8	3927.7	4243.72	4071.94	3962.27	-0.111642	0.0596124	-0.0520295	Pattern1	0.00697006	3999.82	4157.83	4085.71
Gm9725	antisense_RNA	ENSMUSG00000037982.16	5.88738	4.37636	4.2034	4.35114	0.427895	0.0581761	0.486071	Pattern1	0.00692508	5.04539	4.28988	5.13187
Eif3e	protein_coding	ENSMUSG00000022336.2	3322.97	3648.77	3278.08	3613.14	-0.134938	0.154558	0.0196202	Pattern1	0.00691712	3300.52	3463.42	3485.87
AC153516.1	TEC	ENSMUSG00000112759.1	38.1445	36.6054	39.2884	32.0705	0.059421	-0.102048	-0.0426272	Pattern1	0.00688607	38.7164	37.9469	37.3749
Actr2	protein_coding	ENSMUSG00000020152.7	3896.29	3791.77	3749.76	3876.32	0.0392302	0.0160752	0.0553054	Pattern1	0.00688245	3823.03	3770.76	3844.03
Tkt	protein_coding	ENSMUSG00000021957.7	9326.57	8663.54	9390.2	9061.78	0.106389	-0.116198	-0.00980943	Pattern1	0.00686253	9358.38	9026.87	8995.06
Tcerg1	protein_coding	ENSMUSG00000024498.15	3365.17	3675.78	3296.28	3922.63	-0.12737	0.15721	0.0298403	Pattern1	0.00684678	3330.73	3486.03	3520.48
Gm45405	processed_pseudogene	ENSMUSG00000109613.1	0.729129	0.949969	0.3157	0.659881	-0.381708	1.58933	1.20762	Pattern1	0.00682307	0.522414	0.632835	0.839549
Rps10	protein_coding	ENSMUSG00000052146.15	6617.46	7080.73	7413.88	6749.09	-0.0976197	-0.0663309	-0.163951	Pattern1	0.00676855	7015.67	7247.31	6849.1
Mdh2	protein_coding	ENSMUSG00000019179.10	3414.8	3287.77	3425.71	3305.04	0.0546879	-0.0592897	-0.00460183	Pattern1	0.00675417	3420.25	3356.74	3351.28
Rpl13a	protein_coding	ENSMUSG00000074129.13	16783.7	17611.1	18777.7	17373.5	-0.069424	-0.0925311	-0.161955	Pattern1	0.00673968	17780.7	18194.4	17197.4
Rps15	protein_coding	ENSMUSG00000063457.14	8714.58	9112.15	9903.38	9041.41	-0.0643608	-0.120129	-0.18449	Pattern1	0.00668025	9308.98	9507.76	8913.36
1700030K09Rik	protein_coding	ENSMUSG00000052794.13	190.601	208.771	273.525	255.714	-0.131365	-0.38975	-0.521115	Pattern1	0.0066066	232.063	241.148	199.686
Ankrd17	protein_coding	ENSMUSG00000055204.15	6155.44	6192.55	6087.05	6399.04	-0.00866969	0.0247888	0.0161191	Pattern1	0.0065958	6121.25	6139.8	6174
Pcbp2	protein_coding	ENSMUSG00000056851.13	8848.96	9254.09	9469.98	9335.62	-0.0645845	-0.0332692	-0.0978537	Pattern1	0.00654127	9159.47	9362.04	9051.52
Rrbp1	protein_coding	ENSMUSG00000027422.15	5086.9	5072.39	5056.89	4998.39	0.00412054	0.00441493	0.00853547	Pattern1	0.00651957	5071.89	5064.64	5079.64
B9d1	protein_coding	ENSMUSG00000001039.12	148.581	137.491	143.513	145.449	0.111915	-0.0618459	0.050069	Pattern1	0.00645047	146.047	140.502	143.036
Hnrnpa2b1	protein_coding	ENSMUSG00000004980.16	12760.6	13731.9	12866.8	13788.2	-0.105844	0.0938816	-0.0119621	Pattern1	0.00643546	12813.7	13299.4	13246.2
Gdi2	protein_coding	ENSMUSG00000021218.10	6410.84	6428.12	6267.32	6628.33	-0.00388404	0.0365478	0.0326638	Pattern1	0.00642547	6339.08	6347.72	6419.48
Gm4596	processed_pseudogene	ENSMUSG00000082394.1	8.5277	9.13964	9.37113	8.29224	-0.0999809	-0.0360854	-0.136066	Pattern1	0.00642311	8.94942	9.25539	8.83367
2410012E07Rik	lincRNA	ENSMUSG00000099528.1	0.711345	0.563637	0.321353	1.40691	0.335782	0.810609	1.14639	Pattern1	0.00640482	0.516349	0.442495	0.637491
Gm17435	antisense_RNA	ENSMUSG00000097000.2	76.7738	69.1348	61.3481	70.1902	0.151203	0.172393	0.323596	Pattern1	0.00632555	69.061	65.2415	72.9543
Erdr1	protein_coding	ENSMUSG00000096768.7	4335.5	4678.02	4610.9	4107.68	-0.1097	0.0208502	-0.0888495	Pattern1	0.00629698	4473.2	4644.46	4506.76
Rbm39	protein_coding	ENSMUSG00000027620.16	3883.19	4413.22	3989.44	4435.13	-0.184591	0.145644	-0.0389471	Pattern1	0.00625117	3936.32	4201.33	4148.2
CT010444.2	processed_pseudogene	ENSMUSG00000112795.1	6.35194	5.4724	8.46876	6.57409	0.215024	-0.629979	-0.414955	Pattern1	0.00624733	7.41035	6.97058	5.91217
Rbm26	protein_coding	ENSMUSG00000022119.15	2940.23	3336.02	3167.77	3612.08	-0.182202	0.0746635	-0.107539	Pattern1	0.00623176	3054	3251.9	3138.13
Gm8730	processed_pseudogene	ENSMUSG00000063696.7	5302.32	5224.37	5289.81	4955.09	0.0213684	-0.01796	0.00340844	Pattern1	0.00622635	5296.07	5257.09	5263.35
Fau	protein_coding	ENSMUSG00000038274.11	6734.19	7032.39	7340.88	6983.74	-0.0625103	-0.0619395	-0.12445	Pattern1	0.00616838	7037.54	7186.63	6883.29
Tomm70a	protein_coding	ENSMUSG00000022752.8	4027.16	4009.89	4010.79	4098.3	0.00619799	-0.000323328	0.00587466	Pattern1	0.0061513	4018.97	4010.34	4018.53
Mapk10	protein_coding	ENSMUSG00000046709.16	17.9814	5.46161	2.5708	2.76394	1.71911	1.08711	2.80622	Pattern1	0.00611591	10.2761	4.0162	11.7215
Snora31	snoRNA	ENSMUSG00000065147.1	4.35513	1.76825	3.23319	7.43211	1.30039	-0.870634	0.429759	Pattern1	0.00608228	3.79416	2.50072	3.06169
Hps5	protein_coding	ENSMUSG00000014418.16	353.623	347.772	367.267	353.468	0.0240687	-0.0786856	-0.0546168	Pattern1	0.00605351	360.445	357.519	350.697
Pglyrp3	protein_coding	ENSMUSG00000042244.4	1.49291	0.561398	0.318889	1.05203	1.41103	0.81597	2.227	Pattern1	0.00604592	0.905897	0.440143	1.02715
1700109H08Rik	protein_coding	ENSMUSG00000008307.11	81.7056	71.8886	65.1748	80.9341	0.184672	0.141449	0.32612	Pattern1	0.00602293	73.4402	68.5317	76.7971
5930403N24Rik	processed_transcript	ENSMUSG00000046463.5	6.27957	4.70357	5.20434	4.76794	0.416911	-0.145959	0.270952	Pattern1	0.00601468	5.74195	4.95395	5.49157
Pabpc4	protein_coding	ENSMUSG00000011257.19	6287.6	6113.47	5919.92	5879.59	0.0405179	0.046414	0.0869319	Pattern1	0.0060016	6103.76	6016.69	6200.53
Txnl4b	protein_coding	ENSMUSG00000031723.8	160.139	152.743	156.69	149.75	0.0682171	-0.0368069	0.0314102	Pattern1	0.00597666	158.415	154.717	156.441
Gpr182	protein_coding	ENSMUSG00000058396.7	1.49573	0.842096	1.59937	2.01691	0.82879	-0.925448	-0.0966579	Pattern1	0.00597503	1.54755	1.22073	1.16891
Gjb1	protein_coding	ENSMUSG00000047797.14	0.711345	6.86293	19.377	14.3789	-3.2702	-1.49745	-4.76765	Pattern1	0.00596888	10.0442	13.12	3.78714
Cenpe	protein_coding	ENSMUSG00000045328.11	2063.03	2618.19	2175.82	2727.43	-0.343803	0.267008	-0.0767954	Pattern1	0.00593644	2119.43	2397	2340.61
Ranbp1	protein_coding	ENSMUSG00000005732.14	5869.89	6006.61	5921.16	5831.3	-0.0332177	0.0206721	-0.0125456	Pattern1	0.00591859	5895.53	5963.89	5938.25
Dhx15	protein_coding	ENSMUSG00000029169.11	5887.35	5945.16	5841.35	6215.17	-0.0140985	0.0254146	0.0113161	Pattern1	0.00591174	5864.35	5893.26	5916.26
mt-Nd3	protein_coding	ENSMUSG00000064360.1	1858.07	2055.49	1985.13	2086.57	-0.145675	0.0502456	-0.0954299	Pattern1	0.00587684	1921.6	2020.31	1956.78
Bdkrb2	protein_coding	ENSMUSG00000021070.6	13.9594	11.9844	13.2209	13.4132	0.22008	-0.141659	0.0784208	Pattern1	0.00580927	13.5902	12.6026	12.9719
1600002K03Rik	protein_coding	ENSMUSG00000035595.6	24.9696	33.4622	26.7484	30.7129	-0.422362	0.32308	-0.099282	Pattern1	0.00580562	25.859	30.1053	29.2159
Aldoa	protein_coding	ENSMUSG00000030695.15	12556.7	11586.3	11669.1	11482	0.116031	-0.0102675	0.105763	Pattern1	0.0057911	12112.9	11627.7	12071.5
Psat1	protein_coding	ENSMUSG00000024640.9	5554.74	5617.22	5903.73	5989.41	-0.0161391	-0.0717699	-0.0879091	Pattern1	0.00578769	5729.23	5760.48	5585.98
Gpi1	protein_coding	ENSMUSG00000036427.5	5073.41	4850.97	5132.35	4887.61	0.064683	-0.0813484	-0.0166653	Pattern1	0.00578316	5102.88	4991.66	4962.19
Kctd8	protein_coding	ENSMUSG00000037653.7	5.88456	3.50119	2.57204	2.10436	0.749088	0.444933	1.19402	Pattern1	0.00574966	4.2283	3.03662	4.69288
Hmga1b	protein_coding	ENSMUSG00000078249.5	4600.3	4706.53	4213.06	4212.58	-0.0329378	0.159795	0.126857	Pattern1	0.00573454	4406.68	4459.8	4653.42
AC131743.5	TEC	ENSMUSG00000113984.1	32.8852	25.1999	22.8995	30.7886	0.384023	0.138097	0.52212	Pattern1	0.00571715	27.8924	24.0497	29.0425
Ddx3x	protein_coding	ENSMUSG00000000787.12	12739.4	13010.7	11305.7	12449	-0.0303994	0.202646	0.172247	Pattern1	0.0057162	12022.6	12158.2	12875
Psme4	protein_coding	ENSMUSG00000040850.17	4719.05	4926.53	4735.81	4886.22	-0.062076	0.0569593	-0.00511676	Pattern1	0.00569123	4727.43	4831.17	4822.79
Tcp1	protein_coding	ENSMUSG00000068039.12	9249.07	9007.91	8876.95	9186.2	0.0381152	0.0211283	0.0592435	Pattern1	0.00568833	9063.01	8942.43	9128.49
Ankrd6	protein_coding	ENSMUSG00000040183.13	396.158	369.206	393.372	375.851	0.10165	-0.0914689	0.0101813	Pattern1	0.00564757	394.765	381.289	382.682
Stk4	protein_coding	ENSMUSG00000018209.15	1782.94	1818.22	1772.17	1892.72	-0.0282673	0.0370091	0.00874176	Pattern1	0.00564545	1777.56	1795.19	1800.58
Usp34	protein_coding	ENSMUSG00000056342.16	5336.1	5429.23	5587.23	5716.22	-0.0249621	-0.0413856	-0.0663477	Pattern1	0.00563942	5461.66	5508.23	5382.66
Mirg	lincRNA	ENSMUSG00000097391.8	15.5816	9.69231	6.74836	10.6005	0.684926	0.522305	1.20723	Pattern1	0.0055826	11.165	8.22034	12.6369
Gm13772	processed_pseudogene	ENSMUSG00000080977.1	0.494385	0.729846	1.5185	0.450702	-0.561957	-1.05699	-1.61895	Pattern1	0.0055582	1.00644	1.12418	0.612115
Nipsnap3b	protein_coding	ENSMUSG00000015247.10	221.805	241.585	233.079	210.397	-0.123238	0.0517077	-0.0715302	Pattern1	0.00554803	227.442	237.332	231.695
Rpl27a	protein_coding	ENSMUSG00000046364.14	11371.5	12006.1	13013.3	12092.6	-0.0783524	-0.116214	-0.194567	Pattern1	0.00553973	12192.4	12509.7	11688.8
Eef1d	protein_coding	ENSMUSG00000055762.15	4734.89	4559.68	4766.14	4634.49	0.054398	-0.0638884	-0.00949036	Pattern1	0.00553883	4750.52	4662.91	4647.29
9030624G23Rik	protein_coding	ENSMUSG00000073158.4	87.5308	90.4302	91.9869	94.9279	-0.0470147	-0.0246231	-0.0716377	Pattern1	0.00552926	89.7589	91.2086	88.9805
Gm2862	processed_pseudogene	ENSMUSG00000089639.1	2.15371	2.33733	1.93867	0.99972	-0.118043	0.269795	0.151752	Pattern1	0.0054811	2.04619	2.138	2.24552
Gm18029	processed_pseudogene	ENSMUSG00000112779.1	5.13678	6.75028	5.16253	6.9345	-0.394084	0.38687	-0.00721392	Pattern1	0.00542807	5.14965	5.9564	5.94353
Cenpf	protein_coding	ENSMUSG00000026605.14	4469.26	5971.07	6449.46	6856.06	-0.417954	-0.111189	-0.529143	Pattern1	0.00538455	5459.36	6210.27	5220.17
Hdgf	protein_coding	ENSMUSG00000004897.16	9976.21	9735.49	9488.49	9645.08	0.0352371	0.0370763	0.0723134	Pattern1	0.00536828	9732.35	9611.99	9855.85
Ppm1g	protein_coding	ENSMUSG00000029147.10	4857.38	4568.09	4689.42	4778.94	0.0885873	-0.037817	0.0507704	Pattern1	0.00534727	4773.4	4628.75	4712.74
Psip1	protein_coding	ENSMUSG00000028484.16	3336.97	3770.7	3122.07	4046.5	-0.176295	0.272331	0.0960355	Pattern1	0.00522728	3229.52	3446.39	3553.84
Ddn	protein_coding	ENSMUSG00000059213.6	2.21272	0.842096	2.58434	2.07942	1.39376	-1.61774	-0.223976	Pattern1	0.00521454	2.39853	1.71322	1.52741
Polg2	protein_coding	ENSMUSG00000020718.12	115.818	136.237	134.528	142.153	-0.23426	0.018209	-0.216051	Pattern1	0.00521415	125.173	135.383	126.028
Rpl23a	protein_coding	ENSMUSG00000058546.8	13073.7	13716.4	13169.7	12937.6	-0.0692425	0.0586849	-0.0105576	Pattern1	0.00514167	13121.7	13443.1	13395
Gm40123	lincRNA	ENSMUSG00000105961.1	1.81206	3.21826	2.92906	1.69959	-0.828648	0.135841	-0.692807	Pattern1	0.0050831	2.37056	3.07366	2.51516
Cyb5r4	protein_coding	ENSMUSG00000032872.16	603.091	604.646	593.563	574.271	-0.00371457	0.0266886	0.022974	Pattern1	0.00506459	598.327	599.105	603.869
U2af2	protein_coding	ENSMUSG00000030435.16	5731.24	5775.6	6192.92	6015.81	-0.0111227	-0.100649	-0.111772	Pattern1	0.00503389	5962.08	5984.26	5753.42
Tuba1b	protein_coding	ENSMUSG00000023004.8	27900.9	28883.4	32770.1	30274.7	-0.0499336	-0.182136	-0.23207	Pattern1	0.00503269	30335.5	30826.8	28392.2
AC130829.2	processed_pseudogene	ENSMUSG00000113205.1	0.750685	0.282939	0.343875	0.44542	1.40772	-0.281395	1.12632	Pattern1	0.00503189	0.54728	0.313407	0.516812
Brd2	protein_coding	ENSMUSG00000024335.19	6254.43	6398.76	6157.18	6032.63	-0.0329141	0.0555222	0.0226081	Pattern1	0.00502494	6205.8	6277.97	6326.59
Rpl27	protein_coding	ENSMUSG00000063316.13	6246.67	6573.42	6794.82	6590.85	-0.0735565	-0.0477911	-0.121348	Pattern1	0.00500799	6520.74	6684.12	6410.04
Gm38366	TEC	ENSMUSG00000103621.1	88.7515	78.8775	80.8742	95.8999	0.170157	-0.0360645	0.134092	Pattern1	0.00500777	84.8128	79.8759	83.8145
Rps8	protein_coding	ENSMUSG00000047675.15	14508	15335.6	15524.2	14192.8	-0.080034	-0.017628	-0.097662	Pattern1	0.00492582	15016.1	15429.9	14921.8
D030028A08Rik	processed_transcript	ENSMUSG00000078700.10	43.5089	43.8594	43.9079	49.1491	-0.0115761	-0.00159445	-0.0131706	Pattern1	0.00491293	43.7084	43.8836	43.6841
Rps3	protein_coding	ENSMUSG00000030744.13	13856	14780.5	15449	13927.8	-0.0931789	-0.0638176	-0.156996	Pattern1	0.00491042	14652.5	15114.7	14318.3
Srm	protein_coding	ENSMUSG00000006442.10	3339.82	3371.94	3363.45	3224.31	-0.0138101	0.00363761	-0.0101725	Pattern1	0.00490634	3351.63	3367.7	3355.88
Gm30934	antisense_RNA	ENSMUSG00000111082.1	1.12321	0.280699	1.30139	0.684527	2.00053	-2.21296	-0.212429	Pattern1	0.00487696	1.2123	0.791044	0.701953
Tfcp2	protein_coding	ENSMUSG00000009733.8	133.511	132.722	128.262	130.322	0.00854676	0.0493217	0.0578685	Pattern1	0.00482853	130.886	130.492	133.117
Mapk1ip1l	protein_coding	ENSMUSG00000021840.16	6879.73	6997.36	6836.96	6827.55	-0.0244587	0.0334554	0.00899669	Pattern1	0.00477076	6858.34	6917.16	6938.54
Col4a6	protein_coding	ENSMUSG00000031273.16	12.7097	6.79231	0	1.68697	0.90396	#DIV/0!	#DIV/0!	Pattern1	0.00476715	6.35487	3.39615	9.75102
Cbx5	protein_coding	ENSMUSG00000009575.14	9351.85	8763.35	8900.97	9048.82	0.0937693	-0.0224792	0.0712901	Pattern1	0.00475014	9126.41	8832.16	9057.6
Cltc	protein_coding	ENSMUSG00000047126.17	9978.43	9264.36	9644.75	9782.27	0.107122	-0.0580529	0.0490693	Pattern1	0.00473959	9811.59	9454.55	9621.39
Gm37522	TEC	ENSMUSG00000103783.1	95.1951	79.485	109.228	86.6168	0.260204	-0.458588	-0.198385	Pattern1	0.0047292	102.212	94.3565	87.34
Rps26	protein_coding	ENSMUSG00000025362.6	10335.7	11401.8	11520.7	10622.8	-0.141621	-0.0149724	-0.156593	Pattern1	0.00468326	10928.2	11461.3	10868.7
Slc44a3	protein_coding	ENSMUSG00000039865.8	14.2533	7.07301	9.96679	8.82581	1.0109	-0.494805	0.516092	Pattern1	0.00467372	12.11	8.5199	10.6631
Akap12	protein_coding	ENSMUSG00000038587.9	13609.3	13382.4	13534	13674.1	0.0242506	-0.0162477	0.00800289	Pattern1	0.00465769	13571.6	13458.2	13495.9
Smc2	protein_coding	ENSMUSG00000028312.19	2566.79	2837.71	2251.01	2963.79	-0.144762	0.334154	0.189392	Pattern1	0.00463746	2408.9	2544.36	2702.25
Vsnl1	protein_coding	ENSMUSG00000054459.8	4.38609	3.81944	1.93302	4.12127	0.199574	0.982506	1.18208	Pattern1	0.00459354	3.15955	2.87623	4.10277
Rps9	protein_coding	ENSMUSG00000006333.14	13051.1	13687.8	14732.2	13369.6	-0.0687185	-0.106085	-0.174804	Pattern1	0.00455561	13891.6	14210	13369.4
Eif4g2	protein_coding	ENSMUSG00000005610.17	24196.5	22569.1	22248	23167.7	0.100445	0.0206759	0.12112	Pattern1	0.00455135	23222.2	22408.6	23382.8
Smc3	protein_coding	ENSMUSG00000024974.10	3214.22	3555.94	2760.59	3990.85	-0.145761	0.365251	0.21949	Pattern1	0.00455013	2987.41	3158.27	3385.08
Matr3	protein_coding	ENSMUSG00000037236.14	5273.7	5734.9	5301.42	6050.29	-0.120952	0.113388	-0.00756348	Pattern1	0.00453514	5287.56	5518.16	5504.3
Nlrp4g	transcribed_unprocessed_pseudogene	ENSMUSG00000079741.5	2.17338	3.28887	6.17123	5.8476	-0.597657	-0.907964	-1.50562	Pattern1	0.00449538	4.1723	4.73005	2.73112
Pcm1	protein_coding	ENSMUSG00000031592.10	3560	3716.15	3409.47	4031.92	-0.0619341	0.124264	0.0623297	Pattern1	0.00435789	3484.73	3562.81	3638.07
Smarca4	protein_coding	ENSMUSG00000032187.16	6936.2	6909.48	6909.3	6990.51	0.00556861	3.6829e-05	0.00560544	Pattern1	0.00433941	6922.75	6909.39	6922.84
Prmt1	protein_coding	ENSMUSG00000109324.1	5642.91	5771.13	5636.58	5574.52	-0.0324141	0.034032	0.00161789	Pattern1	0.00429248	5639.74	5703.85	5707.02
Slc35a5	protein_coding	ENSMUSG00000022664.11	125.954	130.656	127.872	153.857	-0.0528789	0.0310693	-0.0218096	Pattern1	0.00428233	126.913	129.264	128.305
Atic	protein_coding	ENSMUSG00000026192.13	6631.02	6497	6316.85	6510.96	0.0294558	0.0405683	0.070024	Pattern1	0.0042125	6473.94	6406.93	6564.01
Rps16	protein_coding	ENSMUSG00000037563.15	9285.35	9658.32	10359.4	9410.67	-0.0568157	-0.101091	-0.157906	Pattern1	0.00421016	9822.35	10008.8	9471.83
Rfx6	protein_coding	ENSMUSG00000019900.19	13.8751	4.26819	0	1.73656	1.7008	#DIV/0!	#DIV/0!	Pattern1	0.00419923	6.93755	2.1341	9.07165
Hnrnpu	protein_coding	ENSMUSG00000039630.10	27740.4	28087.3	27650.4	30510.4	-0.0179313	0.0226186	0.00468725	Pattern1	0.00419184	27695.4	27868.9	27913.9
Ywhae	protein_coding	ENSMUSG00000020849.13	10362	10369.8	10059.3	10462.3	-0.00108349	0.0438664	0.0427829	Pattern1	0.00417247	10210.6	10214.5	10365.9
Ddx21	protein_coding	ENSMUSG00000020075.8	10517.5	10862.9	10604.8	11496.6	-0.0466167	0.0346905	-0.0119262	Pattern1	0.00416829	10561.1	10733.8	10690.2
Cad	protein_coding	ENSMUSG00000013629.16	8184.73	8329.66	8309.19	8107.8	-0.0253236	0.00355086	-0.0217727	Pattern1	0.00416088	8246.96	8319.42	8257.19
Gna15	protein_coding	ENSMUSG00000034792.8	14.3066	24.2228	45.8335	38.2444	-0.759681	-0.920038	-1.67972	Pattern1	0.00411928	30.0701	35.0281	19.2647
Gm26920	protein_coding	ENSMUSG00000058447.8	0	16.8239	6.48418	13.203	#NUM!	1.37551	#NUM!	Pattern1	0.00411666	3.24209	11.654	8.41195
Smarca5	protein_coding	ENSMUSG00000031715.14	7732.91	8243.76	7917.63	9052.38	-0.0922915	0.0582349	-0.0340565	Pattern1	0.00406724	7825.27	8080.7	7988.34
Gm5837	processed_pseudogene	ENSMUSG00000104496.1	19.41	25.8495	22.1773	30.2842	-0.41334	0.221055	-0.192284	Pattern1	0.00404307	20.7936	24.0134	22.6297
Eif5b	protein_coding	ENSMUSG00000026083.12	3679.05	3821.48	3304.74	3972.04	-0.0547957	0.209591	0.154796	Pattern1	0.00402506	3491.9	3563.11	3750.26
Gatad2a	protein_coding	ENSMUSG00000036180.15	6945.18	6511.52	6674.82	6559.97	0.0930171	-0.0357356	0.0572816	Pattern1	0.00398673	6810	6593.17	6728.35
4930540M05Rik	lincRNA	ENSMUSG00000097831.1	0.728194	0.961465	0.648853	0.32994	-0.400912	0.567343	0.16643	Pattern1	0.00380453	0.688523	0.805159	0.844829
Tmem100	protein_coding	ENSMUSG00000069763.3	18.3848	15.9849	2.27774	6.21212	0.201803	2.81103	3.01284	Pattern1	0.00378482	10.3313	9.13131	17.1848
Eif4g1	protein_coding	ENSMUSG00000045983.15	19197.6	18503.1	18081.2	18748	0.0531581	0.0332774	0.0864355	Pattern1	0.00373639	18639.4	18292.2	18850.4
Retn	protein_coding	ENSMUSG00000012705.16	4.08096	2.61483	5.46912	3.74055	0.642194	-1.06459	-0.422399	Pattern1	0.00370501	4.77504	4.04197	3.3479
H2afx	protein_coding	ENSMUSG00000049932.3	5604.75	5940.4	5599.11	6094.56	-0.0839105	0.0853629	0.00145246	Pattern1	0.00370305	5601.93	5769.75	5772.57
Rpl7a	protein_coding	ENSMUSG00000062647.16	18931.9	19520.5	20679.7	19466.6	-0.0441763	-0.0832251	-0.127401	Pattern1	0.00364908	19805.8	20100.1	19226.2
Hspd1	protein_coding	ENSMUSG00000025980.14	25361	26395.2	25983.4	27567.5	-0.0576598	0.0226814	-0.0349784	Pattern1	0.00363112	25672.2	26189.3	25878.1
Fasn	protein_coding	ENSMUSG00000025153.9	18039	17072.4	16595.9	16670.4	0.0794501	0.0408433	0.120293	Pattern1	0.00362284	17317.4	16834.2	17555.7
Zfp354c	protein_coding	ENSMUSG00000044807.13	305.393	325.776	297.155	317.509	-0.0932169	0.132668	0.0394516	Pattern1	0.00361173	301.274	311.466	315.585
Tlx3	protein_coding	ENSMUSG00000040610.7	9.82791	8.6821	7.09676	7.912	0.178841	0.290883	0.469724	Pattern1	0.00359907	8.46234	7.88943	9.25501
Rps12	protein_coding	ENSMUSG00000061983.7	14341.4	15507.5	15366.1	14197.7	-0.112779	0.0132157	-0.0995634	Pattern1	0.00357539	14853.7	15436.8	14924.4
Bzw1	protein_coding	ENSMUSG00000051223.14	9085.04	9275.95	9249.04	9591.23	-0.030003	0.00419235	-0.0258107	Pattern1	0.0035469	9167.04	9262.5	9180.5
Gbx1	protein_coding	ENSMUSG00000067724.5	16.4884	13.704	22.2617	21.2518	0.266855	-0.699969	-0.433114	Pattern1	0.00353716	19.3751	17.9828	15.0962
Naxd	protein_coding	ENSMUSG00000031505.11	279.314	278.101	257.421	274.459	0.00628017	0.111482	0.117762	Pattern1	0.00352989	268.367	267.761	278.708
Gm3791	processed_pseudogene	ENSMUSG00000113423.1	10.6067	6.2707	7.12877	7.51926	0.758271	-0.185027	0.573244	Pattern1	0.003521	8.86771	6.69974	8.43868
Hist1h2ba	protein_coding	ENSMUSG00000050799.3	11.0907	10.6594	5.65751	11.004	0.0572246	0.913883	0.971107	Pattern1	0.00348376	8.37409	8.15844	10.875
Csde1	protein_coding	ENSMUSG00000068823.10	8082.22	8037.6	7905.13	8566.18	0.00798759	0.0239748	0.0319624	Pattern1	0.00346753	7993.68	7971.37	8059.91
AC124516.2	TEC	ENSMUSG00000113656.1	14.3375	13.1006	11.3236	18.0452	0.130166	0.210301	0.340467	Pattern1	0.00342215	12.8305	12.2121	13.719
Rpsa	protein_coding	ENSMUSG00000032518.6	27250.3	28198.8	30254.2	27451	-0.0493587	-0.101502	-0.15086	Pattern1	0.00342182	28752.2	29226.5	27724.5
Cfl1	protein_coding	ENSMUSG00000056201.7	13289.6	12519.9	12643.7	12622.2	0.0860724	-0.0141943	0.0718781	Pattern1	0.00339387	12966.7	12581.8	12904.8
Smc4	protein_coding	ENSMUSG00000034349.14	2120.88	2639.47	2044.71	2532.93	-0.315586	0.368351	0.0527654	Pattern1	0.00336002	2082.8	2342.09	2380.18
Rps19	protein_coding	ENSMUSG00000040952.16	8776.71	9427.81	9269.74	8660.85	-0.103243	0.024395	-0.0788475	Pattern1	0.0033555	9023.22	9348.77	9102.26
Rsph6a	protein_coding	ENSMUSG00000040866.13	6.99656	7.71174	5.83353	6.8717	-0.140411	0.402688	0.262277	Pattern1	0.00332715	6.41505	6.77264	7.35415
Rbx1-ps	processed_pseudogene	ENSMUSG00000049832.6	4.57191	3.26904	2.7579	4.47667	0.48393	0.245296	0.729226	Pattern1	0.00329303	3.6649	3.01347	3.92047
Gm6170	processed_pseudogene	ENSMUSG00000100078.1	40.3077	41.3988	41.7933	44.4869	-0.0385363	-0.0136827	-0.052219	Pattern1	0.00324624	41.0505	41.5961	40.8533
Tpr	protein_coding	ENSMUSG00000006005.17	11869.1	12129.3	8974.29	12565.5	-0.0312842	0.434631	0.403346	Pattern1	0.00323351	10421.7	10551.8	11999.2
Hnrnpa1	protein_coding	ENSMUSG00000046434.15	18120.7	18750.4	18179.4	18508.9	-0.0492882	0.0446206	-0.00466759	Pattern1	0.0032233	18150	18464.9	18435.6
Gm9512	processed_pseudogene	ENSMUSG00000113389.1	51.5986	45.294	56.5167	51.4291	0.188011	-0.319357	-0.131345	Pattern1	0.00313234	54.0577	50.9054	48.4463
Chd4	protein_coding	ENSMUSG00000063870.12	16400.3	16395.7	16329.6	16407.3	0.000406306	0.00582433	0.00623063	Pattern1	0.00312906	16365	16362.7	16398
Ndufaf8	protein_coding	ENSMUSG00000078572.3	84.0429	76.6623	76.6991	69.2001	0.132609	-0.000692502	0.131916	Pattern1	0.00312126	80.371	76.6807	80.3526
Gm4977	processed_pseudogene	ENSMUSG00000111613.1	2.1966	2.45279	2.25263	3.46216	-0.15915	0.122812	-0.0363382	Pattern1	0.00311045	2.22462	2.35271	2.3247
Gm44544	unitary_pseudogene	ENSMUSG00000109112.1	0.745042	0.563637	0.318889	0.709768	0.402555	0.821715	1.22427	Pattern1	0.00309782	0.531965	0.441263	0.65434
Xpo1	protein_coding	ENSMUSG00000020290.14	6521.46	6989.17	6616.46	7106.07	-0.0999266	0.0790621	-0.0208645	Pattern1	0.0030951	6568.96	6802.81	6755.31
AC120347.2	TEC	ENSMUSG00000114169.1	20.9278	21.754	17.4194	23.4929	-0.0558566	0.32059	0.264733	Pattern1	0.00308202	19.1736	19.5867	21.3409
Odc1	protein_coding	ENSMUSG00000011179.8	12068.2	12270.6	11399.8	12382.7	-0.0239916	0.106199	0.0822076	Pattern1	0.00307419	11734	11835.2	12169.4
Gm37676	TEC	ENSMUSG00000103975.1	1.10071	0.282939	0.642706	0.709768	1.95988	-1.18367	0.77621	Pattern1	0.00305934	0.87171	0.462822	0.691827
CT010467.1	rRNA	ENSMUSG00000106106.2	6276.41	4739.93	5470.11	3759.76	0.405074	-0.206704	0.19837	Pattern1	0.00302805	5873.26	5105.02	5508.17
Nop58	protein_coding	ENSMUSG00000026020.9	5288.36	6089.29	4819.78	5996.28	-0.203455	0.337306	0.133851	Pattern1	0.00300772	5054.07	5454.54	5688.83
Gm10138	antisense_RNA	ENSMUSG00000100954.4	64.1878	56.2903	54.1664	47.2085	0.189412	0.0554876	0.2449	Pattern1	0.00299937	59.1771	55.2284	60.239
Eif3b	protein_coding	ENSMUSG00000056076.13	9850.58	9530.17	10033.8	9745.74	0.0477072	-0.0742945	-0.0265873	Pattern1	0.00298271	9942.19	9781.98	9690.38
Gm7204	processed_pseudogene	ENSMUSG00000048164.8	14.6981	14.0722	13.7981	15.2122	0.0627832	0.0283747	0.0911579	Pattern1	0.00295802	14.2481	13.9352	14.3852
Gm37584	lincRNA	ENSMUSG00000103115.1	15.0629	16.5552	14.867	21.0511	-0.13629	0.155175	0.0188845	Pattern1	0.00292149	14.9649	15.7111	15.8091
Dst	protein_coding	ENSMUSG00000026131.18	18699.4	17000.1	18857.6	17268.2	0.137449	-0.1496	-0.0121506	Pattern1	0.00289356	18778.5	17928.8	17849.8
Kcna6	protein_coding	ENSMUSG00000038077.7	15.4692	7.43994	0.642706	2.40876	1.05603	3.53306	4.58909	Pattern1	0.00286846	8.05594	4.04132	11.4546
Gm10925	unprocessed_pseudogene	ENSMUSG00000100862.1	8955.04	9634.82	5287.27	8285.75	-0.105558	0.865735	0.760177	Pattern1	0.00283989	7121.15	7461.04	9294.93
Sec23a	protein_coding	ENSMUSG00000020986.13	848.936	801.34	885.371	853.346	0.0832404	-0.143868	-0.0606274	Pattern1	0.00283373	867.154	843.356	825.138
Wdr45b	protein_coding	ENSMUSG00000025173.13	961.772	935.199	923.867	945.825	0.0404207	0.0175886	0.0580093	Pattern1	0.00281474	942.819	929.533	948.485
Gm7289	processed_pseudogene	ENSMUSG00000092056.2	1.48484	1.48979	1.60751	3.4219	-0.00480326	-0.10972	-0.114523	Pattern1	0.00265396	1.54618	1.54865	1.48732
D830039M14Rik	antisense_RNA	ENSMUSG00000043126.5	2.2211	2.12853	1.61291	1.71162	0.061417	0.400189	0.461606	Pattern1	0.00263783	1.91701	1.87072	2.17481
Hmga1	protein_coding	ENSMUSG00000046711.15	12766.9	13005.5	11799.2	12280.9	-0.0267079	0.140422	0.113714	Pattern1	0.00262526	12283.1	12402.3	12886.2
Diras2	protein_coding	ENSMUSG00000047842.7	3.34148	2.40923	2.59663	2.35917	0.471918	-0.10807	0.363849	Pattern1	0.00261494	2.96906	2.50293	2.87536
Gm5898	processed_pseudogene	ENSMUSG00000081788.2	33.8388	36.7602	38.1104	37.6085	-0.119464	-0.0520403	-0.171504	Pattern1	0.0026026	35.9746	37.4353	35.2995
Rpl41	protein_coding	ENSMUSG00000093674.7	13170	12619.5	13570.2	12516.5	0.0616037	-0.104787	-0.0431829	Pattern1	0.00256798	13370.1	13094.8	12894.7
Sf3b3	protein_coding	ENSMUSG00000033732.10	10662.1	11138	10761.6	11122.3	-0.0630032	0.049599	-0.0134042	Pattern1	0.00256122	10711.8	10949.8	10900
Nkx2-5	protein_coding	ENSMUSG00000015579.4	18.3539	5.83308	2.56711	3.42323	1.65376	1.18411	2.83787	Pattern1	0.00253366	10.4605	4.2001	12.0935
Eef2	protein_coding	ENSMUSG00000034994.10	45835.2	45104.1	44444.4	42116.4	0.023198	0.0212567	0.0444547	Pattern1	0.0024706	45139.8	44774.3	45469.7
Rplp1	protein_coding	ENSMUSG00000007892.8	12454.6	13120.5	13727.3	12484	-0.0751466	-0.0652238	-0.14037	Pattern1	0.0024624	13091	13423.9	12787.6
9330175E14Rik	lincRNA	ENSMUSG00000097194.2	1.8177	2.12853	1.28909	3.06835	-0.227741	0.723499	0.495758	Pattern1	0.00239298	1.5534	1.70881	1.97312
Vwa1	protein_coding	ENSMUSG00000042116.3	51.855	31.0928	14.5136	24.3075	0.737901	1.09917	1.83707	Pattern1	0.00236812	33.1843	22.8032	41.4739
Mlycd	protein_coding	ENSMUSG00000074064.6	68.931	60.074	67.034	63.9078	0.198411	-0.158152	0.0402591	Pattern1	0.00236693	67.9825	63.554	64.5025
Zfp78	protein_coding	ENSMUSG00000055150.15	16.965	18.8473	21.3444	20.8963	-0.151801	-0.179498	-0.331299	Pattern1	0.00236067	19.1547	20.0959	17.9062
Rps4x-ps	processed_pseudogene	ENSMUSG00000104699.1	21.9117	19.3981	20.8561	22.249	0.175786	-0.104553	0.0712331	Pattern1	0.00233977	21.3839	20.1271	20.6549
Chit1	protein_coding	ENSMUSG00000026450.14	2.59644	2.96839	1.61906	1.699	-0.193142	0.874523	0.681381	Pattern1	0.00230676	2.10775	2.29372	2.78241
mt-Nd4	protein_coding	ENSMUSG00000064363.1	15265.6	14900.6	8363.75	12307.8	0.0349164	0.833151	0.868067	Pattern1	0.00230554	11814.7	11632.2	15083.1
Gpr27	protein_coding	ENSMUSG00000072875.2	51.0846	28.7564	17.4181	21.8985	0.829007	0.723293	1.5523	Pattern1	0.00230499	34.2514	23.0873	39.9205
Gm45889	lincRNA	ENSMUSG00000109936.1	8.36862	0.282939	0	1.01447	4.88643	#DIV/0!	#DIV/0!	Pattern1	0.00230464	4.18431	0.141469	4.32578
Ikzf4	protein_coding	ENSMUSG00000002578.17	87.4169	84.5952	81.2227	77.7525	0.0473363	0.0586934	0.10603	Pattern1	0.00229656	84.3198	82.909	86.0061
Gm16098	antisense_RNA	ENSMUSG00000086754.1	2.2211	4.41391	1.94656	1.73686	-0.990783	1.18113	0.190348	Pattern1	0.00228765	2.08383	3.18023	3.3175
Ebf4	protein_coding	ENSMUSG00000053552.14	27.1007	12.506	5.79784	6.50449	1.11571	1.10904	2.22474	Pattern1	0.00227115	16.4493	9.15193	19.8034
Ncl	protein_coding	ENSMUSG00000026234.12	54261.5	59305.8	55026.1	61918.9	-0.128244	0.108058	-0.0201864	Pattern1	0.00226985	54643.8	57166	56783.7
mt-Atp6	protein_coding	ENSMUSG00000064357.1	7652.69	7534.09	4682.83	6632.45	0.0225345	0.686052	0.708586	Pattern1	0.0022571	6167.76	6108.46	7593.39
Mki67	protein_coding	ENSMUSG00000031004.8	8318.35	9425.34	8340.38	9772.93	-0.180248	0.176431	-0.00381642	Pattern1	0.00225406	8329.37	8882.86	8871.85
Malat1	lincRNA	ENSMUSG00000092341.2	85225.2	76843	67761.1	67364.5	0.149366	0.181456	0.330822	Pattern1	0.00222001	76493.1	72302	81034.1
Tspyl3	protein_coding	ENSMUSG00000074671.6	63.9741	58.392	54.9223	53.5378	0.131716	0.0883786	0.220094	Pattern1	0.00219701	59.4482	56.6572	61.183
Ptbp1	protein_coding	ENSMUSG00000006498.16	11792.1	11662.1	12114.2	11964.7	0.0159927	-0.0548745	-0.0388818	Pattern1	0.00219455	11953.2	11888.2	11727.1
Gm28437	unprocessed_pseudogene	ENSMUSG00000101111.1	15782.3	15808.4	16251.5	18082.4	-0.00238745	-0.0398795	-0.0422669	Pattern1	0.00216469	16016.9	16030	15795.4
Spats1	protein_coding	ENSMUSG00000023935.9	6.97689	5.49915	20.3263	20.747	0.343374	-1.88606	-1.54269	Pattern1	0.0021532	13.6516	12.9127	6.23802
Gm45250	lincRNA	ENSMUSG00000110317.1	68.3069	70.8915	65.17	76.7894	-0.0535812	0.121405	0.0678236	Pattern1	0.00208925	66.7384	68.0307	69.5992
D2hgdh	protein_coding	ENSMUSG00000073609.9	147.107	205.911	235.161	203.334	-0.485156	-0.191628	-0.676784	Pattern1	0.00207069	191.134	220.536	176.509
Hnrnpab	protein_coding	ENSMUSG00000020358.17	14978.1	14973.8	14809.4	14794.6	0.000408682	0.0159323	0.016341	Pattern1	0.00204913	14893.7	14891.6	14975.9
Mff	protein_coding	ENSMUSG00000026150.14	1064.06	1105.07	1123.74	1095.07	-0.0545547	-0.0241753	-0.0787299	Pattern1	0.00201117	1093.9	1114.41	1084.57
mt-Nd2	protein_coding	ENSMUSG00000064345.1	4401.83	4644.64	2954.52	3056.95	-0.0774623	0.652641	0.575179	Pattern1	0.0020027	3678.17	3799.58	4523.23
Retreg2	protein_coding	ENSMUSG00000049339.16	463.349	472.999	491.858	432.932	-0.0297389	-0.0564038	-0.0861427	Pattern1	0.00198874	477.603	482.428	468.174
Pdik1l	protein_coding	ENSMUSG00000050890.15	188.429	169.553	171.024	196.326	0.152286	-0.0124645	0.139821	Pattern1	0.00185168	179.727	170.289	178.991
Rnf150	protein_coding	ENSMUSG00000047747.10	19.3984	10.2492	0.964059	5.09788	0.920424	3.41025	4.33067	Pattern1	0.00185148	10.1812	5.60665	14.8238
Rpl18a	protein_coding	ENSMUSG00000045128.9	17937.5	18793.5	18688.5	17703	-0.0672516	0.00808066	-0.0591709	Pattern1	0.00184727	18313	18741	18365.5
Gm28112	sense_intronic	ENSMUSG00000099954.1	20.984	7.76266	1.28909	6.50449	1.43467	2.59019	4.02486	Pattern1	0.00183169	11.1366	4.52588	14.3734
Gm27011	bidirectional_promoter_lncRNA	ENSMUSG00000098184.1	0.747864	1.41245	0.646389	2.68911	-0.917356	1.12773	0.210374	Pattern1	0.001821	0.697126	1.02942	1.08016
Gm3005	protein_coding	ENSMUSG00000095195.7	8.96716	6.39943	0	0.699474	0.486709	#DIV/0!	#DIV/0!	Pattern1	0.00171098	4.48358	3.19971	7.6833
Nedd4	protein_coding	ENSMUSG00000032216.14	25706.9	27190.7	25360.5	26387.7	-0.0809582	0.100526	0.0195677	Pattern1	0.00169228	25533.7	26275.6	26448.8
Eif5a	protein_coding	ENSMUSG00000078812.10	20175.8	20391.6	20630	19637.9	-0.015349	-0.0167652	-0.0321142	Pattern1	0.00168492	20402.9	20510.8	20283.7
Tirap	protein_coding	ENSMUSG00000032041.15	212.923	147.457	144.26	152.361	0.530039	0.031624	0.561663	Pattern1	0.00159758	178.592	145.858	180.19
Wif1	protein_coding	ENSMUSG00000020218.11	20.253	8.07419	1.9318	4.46264	1.32675	2.06337	3.39012	Pattern1	0.00159448	11.0924	5.003	14.1636
Rab3d	protein_coding	ENSMUSG00000019066.13	88.7564	85.453	86.1278	84.1999	0.0547202	-0.0113473	0.0433729	Pattern1	0.00157078	87.4421	85.7904	87.1047
Gm29994	antisense_RNA	ENSMUSG00000102713.1	2.9634	4.14217	2.5991	3.43585	-0.483133	0.672378	0.189244	Pattern1	0.00153185	2.78125	3.37063	3.55279
mt-Co1	protein_coding	ENSMUSG00000064351.1	89539.1	88644.2	92663.6	101757	0.0144915	-0.0639766	-0.0494851	Pattern1	0.00151467	91101.3	90653.9	89091.6
Csf2rb2	protein_coding	ENSMUSG00000071714.5	6.77917	0	0	0.354884	#DIV/0!	#DIV/0!	#DIV/0!	Pattern1	0.00151109	3.38959	0	3.38959
Gm43174	TEC	ENSMUSG00000106292.1	1.49291	0.563637	0.318889	0.684527	1.40528	0.821715	2.227	Pattern1	0.0015053	0.905897	0.441263	1.02827
Rps2	protein_coding	ENSMUSG00000044533.15	30678.7	29456.8	31882.1	28932.5	0.0586376	-0.114146	-0.0555088	Pattern1	0.00149625	31280.4	30669.4	30067.7
Gm37706	TEC	ENSMUSG00000103646.1	54.3952	40.4355	21.5981	24.7376	0.427855	0.904717	1.33257	Pattern1	0.00148837	37.9967	31.0168	47.4154
Tubb5	protein_coding	ENSMUSG00000001525.10	34582.4	33744	33978.1	32444	0.0354077	-0.00997529	0.0254324	Pattern1	0.00148418	34280.3	33861	34163.2
Pkm	protein_coding	ENSMUSG00000032294.17	36119	37331.1	35657.7	35544.5	-0.0476235	0.0661646	0.0185411	Pattern1	0.00144502	35888.3	36494.4	36725
Gapdh	protein_coding	ENSMUSG00000057666.18	55414.2	57434.9	58911.3	56555.1	-0.0516706	-0.0366173	-0.0882879	Pattern1	0.00138982	57162.7	58173.1	56424.5
Rpl6l	processed_pseudogene	ENSMUSG00000091086.2	108.5	107.57	110.565	105.688	0.012417	-0.0396202	-0.0272032	Pattern1	0.00138538	109.532	109.068	108.035
5031415H12Rik	lincRNA	ENSMUSG00000097282.1	10.6516	10.1232	9.68356	12.5056	0.0733971	0.0640571	0.137454	Pattern1	0.00135894	10.1676	9.90339	10.3874
Gm28661	unprocessed_pseudogene	ENSMUSG00000102070.1	27471.2	25675.2	18491.1	24394.7	0.0975445	0.473547	0.571091	Pattern1	0.00133457	22981.2	22083.2	26573.2
Rplp0	protein_coding	ENSMUSG00000067274.10	26065.8	25920.1	27072.8	25200.7	0.00808713	-0.0627756	-0.0546885	Pattern1	0.00128621	26569.3	26496.4	25992.9
mt-Nd5	protein_coding	ENSMUSG00000064367.1	9289.85	8679.75	6141.57	6763.67	0.0980013	0.499047	0.597048	Pattern1	0.00123731	7715.71	7410.66	8984.8
Tigit	protein_coding	ENSMUSG00000071552.4	12.0827	2.41147	0.3275	2.0665	2.32496	2.88034	5.20531	Pattern1	0.00122394	6.20511	1.36948	7.24709
Anks6	protein_coding	ENSMUSG00000066191.11	34.8816	25.3325	9.98401	13.7067	0.461473	1.3433	1.80477	Pattern1	0.00114308	22.4328	17.6583	30.107
Gm9077	unprocessed_pseudogene	ENSMUSG00000110250.1	6.81295	9.76603	6.32302	8.29149	-0.519491	0.627157	0.107666	Pattern1	0.001141	6.56799	8.04452	8.28949
Exog	protein_coding	ENSMUSG00000042787.14	321.022	344.813	313.631	312.561	-0.103139	0.136744	0.0336058	Pattern1	0.00113074	317.327	329.222	332.918
Zfp61	protein_coding	ENSMUSG00000050605.17	94.3658	118.336	162.229	145.319	-0.326547	-0.455145	-0.781692	Pattern1	0.00112929	128.297	140.282	106.351
Rmrp	ribozyme	ENSMUSG00000088088.1	24626	18695.1	19911.6	21530	0.397517	-0.0909494	0.306567	Pattern1	0.0011166	22268.8	19303.4	21660.6
Gm10134	protein_coding	ENSMUSG00000063611.4	1.44236	1.72398	2.25437	1.67435	-0.257313	-0.386981	-0.644294	Pattern1	0.00109806	1.84837	1.98918	1.58317
Pcdhb2	protein_coding	ENSMUSG00000051599.4	12.1276	8.30845	0.965277	1.38197	0.545644	3.10556	3.65121	Pattern1	0.00108064	6.54645	4.63686	10.218
Dnaaf3	protein_coding	ENSMUSG00000055809.7	30.5686	51.8848	76.741	66.4046	-0.763263	-0.564684	-1.32795	Pattern1	0.00107481	53.6548	64.3129	41.2267
mt-Cytb	protein_coding	ENSMUSG00000064370.1	23830.6	22566.2	17188.5	24340.3	0.078652	0.39272	0.471372	Pattern1	0.00105242	20509.5	19877.3	23198.4
Lin52	protein_coding	ENSMUSG00000085793.2	122.912	140.526	198.09	168.173	-0.193211	-0.495326	-0.688537	Pattern1	0.00100539	160.501	169.308	131.719
Tmem45b	protein_coding	ENSMUSG00000041737.8	8.38555	8.60259	11.0059	9.53617	-0.036865	-0.355432	-0.392297	Pattern1	0.00100384	9.69572	9.80424	8.49407
Lcmt2	protein_coding	ENSMUSG00000074890.4	179.862	196.387	192.04	197.228	-0.126803	0.032289	-0.0945143	Pattern1	0.000978294	185.951	194.213	188.125
Gm38055	TEC	ENSMUSG00000102147.1	14.6679	7.56155	0.642706	2.38412	0.955914	3.55645	4.51236	Pattern1	0.000969044	7.65533	4.10213	11.1147
mt-Nd1	protein_coding	ENSMUSG00000064341.1	22688	23801.2	22557.1	27223.3	-0.0691077	0.0774582	0.00835049	Pattern1	0.000947554	22622.5	23179.1	23244.6
Gm42716	processed_transcript	ENSMUSG00000105264.1	15.8305	10.8549	2.25562	2.71376	0.54436	2.26675	2.81111	Pattern1	0.000911755	9.04306	6.55526	13.3427
Gm37956	TEC	ENSMUSG00000104064.1	8.04673	14.9792	0.318889	3.76579	-0.896481	5.55376	4.65728	Pattern1	0.00089434	4.18281	7.64902	11.5129
0610009E02Rik	processed_transcript	ENSMUSG00000086714.1	2.98025	5.86391	3.54469	3.47341	-0.97643	0.726206	-0.250224	Pattern1	0.000871933	3.26247	4.7043	4.42208
Slc16a14	protein_coding	ENSMUSG00000026220.6	19.4012	15.6291	14.5604	17.6287	0.311916	0.102183	0.414099	Pattern1	0.000869553	16.9808	15.0947	17.5152
Thpo	protein_coding	ENSMUSG00000022847.14	21.6814	45.1525	57.3787	53.1042	-1.05835	-0.345709	-1.40406	Pattern1	0.000855358	39.53	51.2656	33.4169
Gm5828	processed_pseudogene	ENSMUSG00000091020.3	3.75425	4.32202	3.5782	4.11219	-0.203181	0.272471	0.0692908	Pattern1	0.000850829	3.66623	3.95011	4.03814
Gm12568	processed_pseudogene	ENSMUSG00000081078.1	3.41366	0.300348	2.07669	0.770098	3.50661	-2.78958	0.71703	Pattern1	0.000848788	2.74518	1.18852	1.857
Efl1	protein_coding	ENSMUSG00000038563.14	632.94	705.881	792.14	773.853	-0.157355	-0.166331	-0.323686	Pattern1	0.000842107	712.54	749.01	669.411
Pabpc1	protein_coding	ENSMUSG00000022283.14	28737.2	30962.4	24057.5	28693.6	-0.107597	0.36403	0.256433	Pattern1	0.000831588	26397.3	27509.9	29849.8
Npm1	protein_coding	ENSMUSG00000057113.13	31118.1	35930.3	30375.4	37280.8	-0.207444	0.242298	0.0348537	Pattern1	0.000822252	30746.8	33152.8	33524.2
Hnf4a	protein_coding	ENSMUSG00000017950.16	3.34431	0.640977	2.26545	2.67649	2.38336	-1.82145	0.561911	Pattern1	0.000809789	2.80488	1.45321	1.99264
Aipl1	protein_coding	ENSMUSG00000040554.10	5.87053	4.05587	3.86114	3.72912	0.533479	0.0709861	0.604466	Pattern1	0.000802776	4.86583	3.9585	4.9632
Tiprl	protein_coding	ENSMUSG00000040843.10	661.415	649.532	618.57	620.071	0.0261561	0.0704629	0.0966191	Pattern1	0.000777836	639.993	634.051	655.474
Cyp26a1	protein_coding	ENSMUSG00000024987.5	25.3841	16.3938	3.88573	8.90153	0.63077	2.0769	2.70767	Pattern1	0.000757637	14.6349	10.1398	20.889
Hoxa7	protein_coding	ENSMUSG00000038236.8	23.9614	6.72169	5.79169	8.57129	1.83382	0.214839	2.04865	Pattern1	0.000714757	14.8765	6.25669	15.3415
Pcbp3	protein_coding	ENSMUSG00000001120.15	241.303	232.289	244.421	229.569	0.0549236	-0.0734494	-0.0185259	Pattern1	0.000712364	242.862	238.355	236.796
Nbdy	protein_coding	ENSMUSG00000086316.8	132.39	121.057	123.477	124.781	0.129099	-0.0285523	0.100547	Pattern1	0.000709362	127.933	122.267	126.723
Tdrd6	protein_coding	ENSMUSG00000040140.14	21.9864	14.7539	2.26913	7.83658	0.575513	2.70089	3.2764	Pattern1	0.00070229	12.1278	8.51153	18.3702
Gm8199	processed_pseudogene	ENSMUSG00000082121.1	0.372521	0.848816	0.970206	1.00214	-1.18813	-0.192839	-1.38097	Pattern1	0.000674201	0.671364	0.909511	0.610669
Hbb-y	protein_coding	ENSMUSG00000052187.4	6.62686	0	0.3275	0	#DIV/0!	#NUM!	4.33876	Pattern1	0.000665687	3.47718	0.16375	3.31343
Hemk1	protein_coding	ENSMUSG00000032579.14	97.128	110.357	160.885	137.354	-0.184212	-0.54386	-0.728072	Pattern1	0.000643706	129.007	135.621	103.742
Zfp707	protein_coding	ENSMUSG00000034429.14	102.744	130.506	168.353	162.563	-0.34506	-0.367369	-0.71243	Pattern1	0.000620605	135.548	149.429	116.625
Tpcn2	protein_coding	ENSMUSG00000048677.9	80.3614	104.965	148.892	124.668	-0.385339	-0.504352	-0.889691	Pattern1	0.000617584	114.627	126.929	92.6634
Gm19426	protein_coding	ENSMUSG00000097187.1	38.6799	33.6943	26.1007	33.9447	0.19908	0.368414	0.567493	Pattern1	0.000614147	32.3903	29.8975	36.1871
Mir9-3hg	lincRNA	ENSMUSG00000097023.8	10.909	8.93421	14.5321	16.3589	0.288101	-0.701831	-0.41373	Pattern1	0.000598943	12.7205	11.7332	9.92158
Sema3d	protein_coding	ENSMUSG00000040254.11	23.0957	9.86036	2.59295	7.20194	1.22791	1.92705	3.15496	Pattern1	0.000559926	12.8443	6.22666	16.478
Ccdc184	protein_coding	ENSMUSG00000029875.4	17.2644	5.27169	3.22211	2.70173	1.71146	0.710257	2.42172	Pattern1	0.000517648	10.2433	4.2469	11.268
B630019K06Rik	protein_coding	ENSMUSG00000052364.4	10.9876	5.34454	0.3275	0.672204	1.03974	4.0285	5.06824	Pattern1	0.000487794	5.65757	2.83602	8.16609
Dera	protein_coding	ENSMUSG00000030225.11	369.138	436.887	512.036	461.933	-0.243099	-0.228986	-0.472085	Pattern1	0.000483899	440.587	474.462	403.013
Kifc2	protein_coding	ENSMUSG00000004187.10	13.4941	18.5554	41.2879	30.8	-0.459512	-1.15388	-1.61339	Pattern1	0.000465701	27.391	29.9217	16.0248
Rn7s1	misc_RNA	ENSMUSG00000099021.1	133481	102543	114499	120942	0.380412	-0.159108	0.221304	Pattern1	0.000438135	123990	108521	118012
Rpph1	ribozyme	ENSMUSG00000092837.1	52034.1	48536.7	51824.4	52029.5	0.100383	-0.0945561	0.00582662	Pattern1	0.000409922	51929.3	50180.6	50285.4
Osbpl7	protein_coding	ENSMUSG00000038534.17	177.616	192.632	251.33	236.441	-0.117085	-0.383735	-0.50082	Pattern1	0.0003845	214.473	221.981	185.124
Tceal5	protein_coding	ENSMUSG00000054034.10	19.7185	4.75351	2.94442	7.49119	2.05249	0.69101	2.7435	Pattern1	0.000377425	11.3315	3.84896	12.236
Rhof	protein_coding	ENSMUSG00000029449.11	64.8035	67.0214	116.41	85.8531	-0.0485503	-0.796517	-0.845068	Pattern1	0.000362413	90.6066	91.7156	65.9125
Nsl1	protein_coding	ENSMUSG00000062510.12	404.812	519.201	487.837	522.182	-0.359041	0.089893	-0.269148	Pattern1	0.000361447	446.324	503.519	462.006
AA414768	processed_pseudogene	ENSMUSG00000083307.1	11.0522	12.0595	35.1035	17.8523	-0.125837	-1.54144	-1.66728	Pattern1	0.000350004	23.0778	23.5815	11.5559
Gm7932	lincRNA	ENSMUSG00000108084.1	9.65201	15.4302	2.58065	2.40906	-0.676856	2.57995	1.90309	Pattern1	0.000349278	6.11633	9.00543	12.5411
Apip	protein_coding	ENSMUSG00000010911.12	94.4699	103.916	156.779	128.659	-0.137491	-0.593315	-0.730806	Pattern1	0.000348424	125.625	130.348	99.193
Tmem150a	protein_coding	ENSMUSG00000055912.8	124.612	89.297	74.43	68.4585	0.480765	0.262726	0.743492	Pattern1	0.000346263	99.5212	81.8635	106.955
5730596B20Rik	protein_coding	ENSMUSG00000056468.3	6.99092	0	0	0.672204	#DIV/0!	#DIV/0!	#DIV/0!	Pattern1	0.000343066	3.49546	0	3.49546
Gm28035	protein_coding	ENSMUSG00000099041.1	0	10.4918	15.8616	5.79795	#NUM!	-0.596272	#NUM!	Pattern1	0.000322989	7.93078	13.1767	5.2459
Pdcd2l	protein_coding	ENSMUSG00000002635.11	282.603	326.861	398.868	361.694	-0.2099	-0.287234	-0.497134	Pattern1	0.000307088	340.736	362.865	304.732
Zfp282	protein_coding	ENSMUSG00000025821.9	322.903	252.381	245.389	230.412	0.355499	0.0405303	0.396029	Pattern1	0.00030475	284.146	248.885	287.642
Cfap74	protein_coding	ENSMUSG00000078490.9	60.5608	67.5426	105.47	93.8965	-0.157414	-0.642967	-0.800381	Pattern1	0.000292787	83.0155	86.5064	64.0517
Gdf6	protein_coding	ENSMUSG00000051279.2	12.4889	3.25132	0.956666	1.39429	1.94155	1.76494	3.70649	Pattern1	0.000284348	6.7228	2.104	7.87013
Xpc	protein_coding	ENSMUSG00000030094.8	339.986	370.144	457.578	374.82	-0.122609	-0.305933	-0.428542	Pattern1	0.000281996	398.782	413.861	355.065
Gdpgp1	protein_coding	ENSMUSG00000050973.11	100.637	138.558	172.219	157.002	-0.461329	-0.313748	-0.775078	Pattern1	0.000274926	136.428	155.388	119.598
Vrk1	protein_coding	ENSMUSG00000021115.15	956.84	924.577	1077.23	1054.91	0.0494835	-0.220466	-0.170983	Pattern1	0.00027332	1017.04	1000.91	940.709
Zfp472	protein_coding	ENSMUSG00000053600.7	88.4616	139.922	108.142	154.962	-0.6615	0.371696	-0.289804	Pattern1	0.000270658	98.3018	124.032	114.192
Rsl1	protein_coding	ENSMUSG00000058900.5	54.1853	59.0682	57.1925	64.2507	-0.124481	0.0465574	-0.0779234	Pattern1	0.000268574	55.6889	58.1304	56.6268
Ackr4	protein_coding	ENSMUSG00000079355.5	14.3909	7.9263	0.3275	3.08126	0.860434	4.59708	5.45752	Pattern1	0.000257077	7.35919	4.1269	11.1586
Prob1	protein_coding	ENSMUSG00000073600.3	82.4883	63.9735	42.2826	43.418	0.366716	0.597409	0.964125	Pattern1	0.000255169	62.3855	53.128	73.2309
Habp4	protein_coding	ENSMUSG00000021476.9	91.6947	96.8046	90	95.4056	-0.078237	0.10515	0.026913	Pattern1	0.000238534	90.8473	93.4023	94.2496
Slc45a1	protein_coding	ENSMUSG00000039838.11	24.2019	33.1922	9.96801	14.0739	-0.455723	1.73547	1.27975	Pattern1	0.000238112	17.085	21.5801	28.6971
Bmper	protein_coding	ENSMUSG00000031963.8	10.6347	2.25679	0.3275	1.06465	2.23644	2.7847	5.02114	Pattern1	0.00023459	5.4811	1.29215	6.44575
Gm12219	processed_pseudogene	ENSMUSG00000080768.1	3.6846	1.73129	0.646389	2.03896	1.08966	1.42137	2.51103	Pattern1	0.000233053	2.16549	1.18884	2.70795
Smoc1	protein_coding	ENSMUSG00000021136.13	102.416	124.412	78.7872	73.4073	-0.280677	0.659091	0.378414	Pattern1	0.000223539	90.6018	101.6	113.414
Unc79	protein_coding	ENSMUSG00000021198.16	32.7055	19.8794	7.40336	11.9449	0.718258	1.42502	2.14328	Pattern1	0.000215553	20.0544	13.6414	26.2925
Gnptab	protein_coding	ENSMUSG00000035311.16	1058.6	1089.39	912.848	1037.66	-0.0413533	0.255071	0.213718	Pattern1	0.000191073	985.726	1001.12	1074
Glt28d2	protein_coding	ENSMUSG00000031286.6	14.4138	5.73432	1.11509	1.46907	1.32976	2.36245	3.69221	Pattern1	0.000184836	7.76444	3.42471	10.0741
Alg1	protein_coding	ENSMUSG00000039427.14	146.723	154.15	152.414	135.707	-0.0712435	0.0163341	-0.0549093	Pattern1	0.000177972	149.568	153.282	150.436
Nat6	protein_coding	ENSMUSG00000079334.8	87.7937	74.4411	78.9029	75.1088	0.238017	-0.0839788	0.154038	Pattern1	0.000161638	83.3483	76.672	81.1174
Runx3	protein_coding	ENSMUSG00000070691.10	76.8807	45.3558	41.5662	39.3364	0.761333	0.125879	0.887212	Pattern1	0.000157981	59.2234	43.461	61.1182
Rn7sk	misc_RNA	ENSMUSG00000065037.1	135930	128146	130594	135596	0.085079	-0.0273021	0.0577769	Pattern1	0.000157774	133262	129370	132038
Mmp28	protein_coding	ENSMUSG00000020682.17	20.6592	19.5191	45.799	35.3939	0.0818972	-1.23043	-1.14853	Pattern1	0.000150638	33.2291	32.6591	20.0892
Gypc	protein_coding	ENSMUSG00000090523.2	23.5637	10.3686	3.87836	7.22659	1.18435	1.4187	2.60305	Pattern1	0.000142185	13.721	7.12348	16.9662
Gm42514	TEC	ENSMUSG00000105553.1	14.3347	4.90917	1.29278	1.699	1.54596	1.925	3.47096	Pattern1	0.000139924	7.81373	3.10097	9.62193
Irx6	protein_coding	ENSMUSG00000031738.14	8.52881	1.20461	0	0.684527	2.82377	#DIV/0!	#DIV/0!	Pattern1	0.000139046	4.2644	0.602307	4.86671
Angptl7	protein_coding	ENSMUSG00000028989.3	9.19235	2.65462	0	0	1.79193	#DIV/0!	#DIV/0!	Pattern1	0.000139046	4.59617	1.32731	5.92348
Nos2	protein_coding	ENSMUSG00000020826.8	5.49519	2.81147	2.90323	1.68667	0.966846	-0.0463331	0.920513	Pattern1	0.000135748	4.19921	2.85735	4.15333
Ispd	protein_coding	ENSMUSG00000043153.6	28.1538	40.0002	28.1199	29.4307	-0.506678	0.508416	0.00173803	Pattern1	0.000135241	28.1368	34.06	34.077
Nos3	protein_coding	ENSMUSG00000028978.12	16.5278	25.9842	47.0549	39.1357	-0.652742	-0.856709	-1.50945	Pattern1	0.000134721	31.7914	36.5196	21.256
Mmp12	protein_coding	ENSMUSG00000049723.14	12.5423	3.50119	0.95913	1.35673	1.84088	1.86805	3.70893	Pattern1	0.000130307	6.75071	2.23016	8.02175
Rn7s2	misc_RNA	ENSMUSG00000099250.1	311717	262400	274931	276901	0.248468	-0.0673015	0.181167	Pattern1	0.000124666	293324	268665	287058
Wdr7	protein_coding	ENSMUSG00000040560.9	559.471	638.048	722.509	677.957	-0.189602	-0.179351	-0.368954	Pattern1	0.000122311	640.99	680.279	598.759
Serpinb7	protein_coding	ENSMUSG00000067001.11	5.48955	0	0	0	#DIV/0!	#DIV/0!	#DIV/0!	Pattern1	0.000119244	2.74477	0	2.74477
Syt9	protein_coding	ENSMUSG00000062542.11	359.207	460.535	449.654	452.986	-0.358494	0.0344966	-0.323997	Pattern1	0.000117045	404.431	455.095	409.871
Vstm2b	protein_coding	ENSMUSG00000039257.11	12.167	6.99567	0.642706	1.74948	0.798444	3.44423	4.24267	Pattern1	0.000116818	6.40487	3.81919	9.58135
Tulp1	protein_coding	ENSMUSG00000037446.13	42.6289	31.4615	12.8651	21.3387	0.438242	1.29013	1.72837	Pattern1	0.000116484	27.747	22.1633	37.0452
AC122408.2	processed_pseudogene	ENSMUSG00000112836.1	3.34431	5.26049	3.89802	3.76579	-0.653489	0.432455	-0.221034	Pattern1	0.00011404	3.62116	4.57925	4.3024
Pax6	protein_coding	ENSMUSG00000027168.21	55.583	84.2221	102.881	104.788	-0.599554	-0.288707	-0.88826	Pattern1	0.000105784	79.232	93.5515	69.9025
Klhl11	protein_coding	ENSMUSG00000048732.5	465.189	452.824	548.638	542.293	0.0388663	-0.276905	-0.238038	Pattern1	9.93687e-05	506.913	500.731	459.006
Gm8251	protein_coding	ENSMUSG00000091844.1	13.9341	2.68545	1.93427	3.46109	2.37539	0.473377	2.84876	Pattern1	9.67681e-05	7.93419	2.30986	8.30978
Kcns2	protein_coding	ENSMUSG00000050963.6	13.234	36.057	9.98894	20.5784	-1.44603	1.85188	0.405843	Pattern1	8.99861e-05	11.6115	23.023	24.6455
Gm42418	lincRNA	ENSMUSG00000098178.1	350212	304594	334983	273654	0.201344	-0.137201	0.0641434	Pattern1	8.92326e-05	342598	319788	327403
Xylt2	protein_coding	ENSMUSG00000020868.15	389.9	421.483	502.752	474.575	-0.112373	-0.254371	-0.366744	Pattern1	8.5305e-05	446.326	462.118	405.691
Hoxc5	protein_coding	ENSMUSG00000022485.3	9.59617	1.94497	0	1.02679	2.30271	#DIV/0!	#DIV/0!	Pattern1	8.33651e-05	4.79808	0.972484	5.77057
Zfp36l3	protein_coding	ENSMUSG00000059334.6	18.6955	7.67643	2.57204	4.13359	1.28418	1.57752	2.8617	Pattern1	8.3326e-05	10.6338	5.12424	13.1859
Zbtb8b	protein_coding	ENSMUSG00000048485.12	56.6052	86.0941	110.697	98.1999	-0.604979	-0.362627	-0.967606	Pattern1	8.13133e-05	83.651	98.3954	71.3496
Sdk1	protein_coding	ENSMUSG00000039683.16	33.8623	20.8167	9.32165	11.9705	0.701939	1.15909	1.86102	Pattern1	8.09369e-05	21.592	15.0692	27.3395
Ly6c1	protein_coding	ENSMUSG00000079018.10	10.2565	2.44902	1.29771	0	2.06627	0.91624	2.98251	Pattern1	7.59837e-05	5.77712	1.87336	6.35278
CT572985.1	TEC	ENSMUSG00000112947.1	6.24031	11.2482	26.1118	21.5815	-0.85001	-1.215	-2.06501	Pattern1	7.18912e-05	16.1761	18.68	8.74428
Tex16	protein_coding	ENSMUSG00000034555.14	16.262	10.9273	2.58802	3.38626	0.573572	2.07801	2.65159	Pattern1	7.1796e-05	9.42502	6.75765	13.5947
Pcnx	protein_coding	ENSMUSG00000021140.9	801.356	704.207	668.915	651.863	0.186442	0.0741778	0.26062	Pattern1	7.03905e-05	735.135	686.561	752.781
1700012D16Rik	sense_intronic	ENSMUSG00000105023.1	1.11756	1.45	8.71092	10.233	-0.375699	-2.58677	-2.96247	Pattern1	6.80345e-05	4.91424	5.08046	1.28378
Dbp	protein_coding	ENSMUSG00000059824.12	42.4446	63.531	83.5065	86.9846	-0.581879	-0.394429	-0.976308	Pattern1	5.42801e-05	62.9756	73.5187	52.9878
Sez6l2	protein_coding	ENSMUSG00000030683.11	59.1058	41.2178	26.496	26.3247	0.520033	0.637492	1.15753	Pattern1	5.20992e-05	42.8009	33.8569	50.1618
Gm3164	protein_coding	ENSMUSG00000091418.2	8.52969	7.04502	0	1.34045	0.27589	#DIV/0!	#DIV/0!	Pattern1	4.94881e-05	4.26484	3.52251	7.78735
Slc25a35	protein_coding	ENSMUSG00000018740.14	16.1749	15.3131	40.6796	27.0216	0.0789907	-1.40954	-1.33055	Pattern1	4.8419e-05	28.4273	27.9964	15.744
Rasd1	protein_coding	ENSMUSG00000049892.7	41.9344	31.968	15.117	19.5519	0.391505	1.08046	1.47196	Pattern1	4.75698e-05	28.5257	23.5425	36.9512
Sez6	protein_coding	ENSMUSG00000000632.13	30.8541	36.0793	13.1889	18.2072	-0.225707	1.45185	1.22614	Pattern1	4.74525e-05	22.0215	24.6341	33.4667
Oas2	protein_coding	ENSMUSG00000032690.16	1.45921	4.94	17.7308	9.92862	-1.75932	-1.84368	-3.603	Pattern1	4.66434e-05	9.59503	11.3354	3.1996
Pgr	protein_coding	ENSMUSG00000031870.16	17.2812	17.9766	2.57573	8.58361	-0.0569126	2.80307	2.74616	Pattern1	4.51977e-05	9.92848	10.2762	17.6289
Cadps2	protein_coding	ENSMUSG00000017978.18	29.7449	26.4442	9.04825	14.3672	0.169689	1.54724	1.71693	Pattern1	4.49108e-05	19.3966	17.7462	28.0945
Gm30085	lincRNA	ENSMUSG00000109770.1	0.750685	4.62847	11.608	14.3795	-2.62425	-1.32651	-3.95076	Pattern1	4.44406e-05	6.17933	8.11822	2.68958
Ccm2l	protein_coding	ENSMUSG00000027474.12	3.72529	8.92308	20.612	18.4251	-1.26019	-1.20787	-2.46806	Pattern1	4.28224e-05	12.1686	14.7675	6.32418
Nudt22	protein_coding	ENSMUSG00000037349.9	26.146	33.8579	63.5225	44.7002	-0.372898	-0.907778	-1.28068	Pattern1	3.97129e-05	44.8343	48.6902	30.0019
Gm37390	TEC	ENSMUSG00000103123.1	13.5616	3.18519	2.5991	2.04156	2.09008	0.293368	2.38344	Pattern1	3.71553e-05	8.08034	2.89214	8.37339
Lepr	protein_coding	ENSMUSG00000057722.17	21.6504	10.572	5.17482	3.70358	1.03415	1.03066	2.06481	Pattern1	3.66772e-05	13.4126	7.87339	16.1112
Pcdhac2	protein_coding	ENSMUSG00000102697.1	14.2068	7.6206	0.765755	3.01085	0.898602	3.31495	4.21355	Pattern1	3.61271e-05	7.48627	4.19318	10.9137
Tnfaip6	protein_coding	ENSMUSG00000053475.5	32.77	13.7106	11.6018	13.3275	1.25708	0.240944	1.49802	Pattern1	3.59322e-05	22.1859	12.6562	23.2403
Slc26a6	protein_coding	ENSMUSG00000023259.16	43.1279	53.1866	86.4688	69.0436	-0.302441	-0.701119	-1.00356	Pattern1	3.32733e-05	64.7984	69.8277	48.1572
Jakmip1	protein_coding	ENSMUSG00000063646.16	25.6864	32.9071	62.1744	44.0885	-0.357393	-0.917924	-1.27532	Pattern1	3.26714e-05	43.9304	47.5407	29.2967
Ptchd4	protein_coding	ENSMUSG00000042256.4	10.6572	6.71049	1.29771	0.684527	0.667339	2.37045	3.03779	Pattern1	3.2044e-05	5.97745	4.0041	8.68384
Zfp575	protein_coding	ENSMUSG00000066721.3	8.8536	9.1354	6.15239	8.22932	-0.0452027	0.57032	0.525117	Pattern1	3.156e-05	7.503	7.64389	8.9945
Tbxa2r	protein_coding	ENSMUSG00000034881.8	35.344	27.3462	13.5103	14.0989	0.370128	1.01728	1.38741	Pattern1	3.06037e-05	24.4271	20.4282	31.3451
Rpp40	protein_coding	ENSMUSG00000021418.15	200.778	261.299	268.815	288.932	-0.380099	-0.0409152	-0.421015	Pattern1	3.01378e-05	234.797	265.057	231.038
Tle2	protein_coding	ENSMUSG00000034771.15	11.786	17.3508	39.9348	23.5731	-0.557924	-1.20264	-1.76057	Pattern1	2.99446e-05	25.8604	28.6428	14.5684
AC115863.1	TEC	ENSMUSG00000110738.1	9.95432	13.1403	29.4003	26.3755	-0.400601	-1.16184	-1.56244	Pattern1	2.98542e-05	19.6773	21.2703	11.5473
Pga5	protein_coding	ENSMUSG00000024738.6	1.12603	3.85699	16.1241	7.74913	-1.77623	-2.06367	-3.8399	Pattern1	2.96294e-05	8.62507	9.99055	2.49151
Gm15816	antisense_RNA	ENSMUSG00000086741.1	2.21828	3.01266	13.5558	10.563	-0.441595	-2.1698	-2.6114	Pattern1	2.75546e-05	7.88703	8.28422	2.61547
Acsbg1	protein_coding	ENSMUSG00000032281.11	17.5667	7.95265	1.29156	4.3887	1.14333	2.62232	3.76566	Pattern1	2.74306e-05	9.42913	4.62211	12.7597
Gm7497	processed_pseudogene	ENSMUSG00000098235.1	19.4461	11.5866	1.93427	6.52944	0.747029	2.5826	3.32963	Pattern1	2.69759e-05	10.6902	6.76043	15.5164
Apcdd1	protein_coding	ENSMUSG00000071847.12	81.9442	42.9774	49.0408	50.3514	0.931063	-0.190404	0.740659	Pattern1	2.69589e-05	65.4925	46.0091	62.4608
Nol4	protein_coding	ENSMUSG00000041923.15	12.1221	13.5913	2.26177	3.77811	-0.165054	2.58717	2.42211	Pattern1	2.56577e-05	7.19191	7.92655	12.8567
Hps4	protein_coding	ENSMUSG00000042328.13	233.432	255.559	323.586	291.873	-0.130651	-0.340496	-0.471147	Pattern1	2.4037e-05	278.509	289.573	244.495
Tepsin	protein_coding	ENSMUSG00000025377.14	205.104	225.169	296.271	251.183	-0.134656	-0.395907	-0.530564	Pattern1	2.19539e-05	250.687	260.72	215.136
Gm26917	lincRNA	ENSMUSG00000097971.3	2.02417e+06	1.88745e+06	2.22539e+06	1.78341e+06	0.100893	-0.23762	-0.136727	Pattern1	2.17783e-05	2.12478e+06	2.05642e+06	1.95581e+06
Sema3a	protein_coding	ENSMUSG00000028883.17	17.1937	9.8514	2.25437	4.18318	0.803476	2.1276	2.93108	Pattern1	2.16429e-05	9.72402	6.05289	13.5225
Tfam	protein_coding	ENSMUSG00000003923.14	960.808	1105.58	1088.7	1138.83	-0.202489	0.0222041	-0.180284	Pattern1	2.15761e-05	1024.75	1097.14	1033.2
Nit1	protein_coding	ENSMUSG00000013997.10	352.832	360.374	459.787	395.093	-0.0305148	-0.351469	-0.381984	Pattern1	2.01163e-05	406.31	410.081	356.603
H60b	protein_coding	ENSMUSG00000075297.10	15.4523	43.1009	32.8046	41.8308	-1.47989	0.393819	-1.08607	Pattern1	1.94981e-05	24.1285	37.9527	29.2766
0610009B22Rik	protein_coding	ENSMUSG00000007777.9	134.287	192.903	193.317	192.023	-0.522555	-0.0030922	-0.525647	Pattern1	1.9152e-05	163.802	193.11	163.595
Cd209e	protein_coding	ENSMUSG00000040197.4	1.06702	0.601187	0.970206	1.05203	0.827698	-0.690477	0.137221	Pattern1	1.75324e-05	1.01861	0.785697	0.834102
Mapk15	protein_coding	ENSMUSG00000063704.12	6.97689	5.98328	24.1591	11.5651	0.221647	-2.01356	-1.79191	Pattern1	1.74759e-05	15.568	15.0712	6.48009
Kcnma1	protein_coding	ENSMUSG00000063142.15	26.79	22.1076	10.0209	9.24409	0.277155	1.14152	1.41868	Pattern1	1.68163e-05	18.4055	16.0642	24.4488
Lmo2	protein_coding	ENSMUSG00000032698.15	20.5863	21.1085	5.16867	10.3211	-0.0361435	2.02996	1.99382	Pattern1	1.56035e-05	12.8775	13.1386	20.8474
Gpr37	protein_coding	ENSMUSG00000039904.9	10.2931	3.29783	0	1.02709	1.64208	#DIV/0!	#DIV/0!	Pattern1	1.52486e-05	5.14653	1.64892	6.79545
Nxf7	protein_coding	ENSMUSG00000031410.14	12.4272	1.97161	1.28295	3.77841	2.65605	0.619913	3.27596	Pattern1	1.46903e-05	6.85506	1.62728	7.19939
Cldn23	protein_coding	ENSMUSG00000055976.6	7.03864	0.884126	0	0.354884	2.99297	#DIV/0!	#DIV/0!	Pattern1	1.38883e-05	3.51932	0.442063	3.96138
1110032F04Rik	protein_coding	ENSMUSG00000046999.2	20.1687	8.79699	3.21965	5.83259	1.19704	1.45011	2.64714	Pattern1	1.37196e-05	11.6942	6.00832	14.4828
Zfp870	protein_coding	ENSMUSG00000095325.1	133.449	159.222	201.316	190.321	-0.254752	-0.338422	-0.593174	Pattern1	1.31831e-05	167.383	180.269	146.336
Kcna1	protein_coding	ENSMUSG00000047976.4	10.3634	2.57504	0.648853	1.00214	2.00883	1.98863	3.99746	Pattern1	1.30154e-05	5.50611	1.61195	6.4692
Mgarp	protein_coding	ENSMUSG00000037161.14	36.9493	59.1545	78.7392	71.7459	-0.678941	-0.412593	-1.09153	Pattern1	1.28275e-05	57.8443	68.9469	48.0519
Hcn2	protein_coding	ENSMUSG00000020331.9	61.7868	89.4519	124.506	93.8487	-0.533812	-0.477036	-1.01085	Pattern1	1.27643e-05	93.1466	106.979	75.6193
Nts	protein_coding	ENSMUSG00000019890.4	7.67695	1.48307	0	0.342264	2.37194	#DIV/0!	#DIV/0!	Pattern1	1.25482e-05	3.83847	0.741536	4.58001
Tnnt3	protein_coding	ENSMUSG00000061723.18	8.34339	3.49895	0	0.32994	1.25371	#DIV/0!	#DIV/0!	Pattern1	1.22326e-05	4.1717	1.74948	5.92117
Syt4	protein_coding	ENSMUSG00000024261.5	38.0687	52.0222	19.7488	29.7227	-0.450523	1.39736	0.946841	Pattern1	1.1912e-05	28.9087	35.8855	45.0454
D430040D24Rik	processed_transcript	ENSMUSG00000087589.3	12.898	4.5842	0.9825	1.71162	1.4924	2.22214	3.71454	Pattern1	1.16845e-05	6.94023	2.78335	8.74108
Dgki	protein_coding	ENSMUSG00000038665.15	50.7796	56.5796	28.1014	32.8055	-0.156034	1.00964	0.853607	Pattern1	1.12817e-05	39.4405	42.3405	53.6796
Inpp1	protein_coding	ENSMUSG00000026102.9	186.89	137.468	128.335	129.641	0.443087	0.0991804	0.542267	Pattern1	1.07589e-05	157.613	132.902	162.179
Gm37329	TEC	ENSMUSG00000103201.1	10.2707	8.0014	0.3275	2.44633	0.360203	4.61069	4.97089	Pattern1	1.01766e-05	5.29908	4.16445	9.13603
Fgfbp3	protein_coding	ENSMUSG00000047632.10	20.9278	15.3949	5.16374	6.49187	0.442972	1.57596	2.01893	Pattern1	1.01161e-05	13.0458	10.2793	18.1614
Cdsn	protein_coding	ENSMUSG00000039518.7	3.69151	9.19482	20.9505	17.4112	-1.31661	-1.18809	-2.5047	Pattern1	9.9856e-06	12.321	15.0727	6.44317
Adck1	protein_coding	ENSMUSG00000021044.15	197.178	246.532	278.005	272.834	-0.322274	-0.173337	-0.495612	Pattern1	9.48058e-06	237.592	262.269	221.855
Slc2a5	protein_coding	ENSMUSG00000028976.10	24.0683	41.1561	59.606	53.3331	-0.773973	-0.534352	-1.30833	Pattern1	9.14923e-06	41.8372	50.3811	32.6122
Scfd2	protein_coding	ENSMUSG00000062110.14	155.703	209.025	226.61	214.327	-0.424881	-0.11654	-0.541421	Pattern1	9.11784e-06	191.157	217.818	182.364
D830030K20Rik	protein_coding	ENSMUSG00000096039.8	29.2268	16.3565	6.90937	10.625	0.837428	1.24324	2.08066	Pattern1	8.66387e-06	18.0681	11.6329	22.7916
Il4ra	protein_coding	ENSMUSG00000030748.9	42.8722	24.7819	16.7767	18.4747	0.790756	0.562829	1.35358	Pattern1	8.62788e-06	29.8244	20.7793	33.827
Gm43052	TEC	ENSMUSG00000107115.1	42.2282	50.4332	82.1892	66.9915	-0.256166	-0.704575	-0.960741	Pattern1	8.55366e-06	62.2087	66.3112	46.3307
Gm15528	processed_pseudogene	ENSMUSG00000081816.1	9.53681	9.08889	0.642706	2.42109	0.0694036	3.82187	3.89128	Pattern1	8.3449e-06	5.08976	4.8658	9.31285
Tmem256	protein_coding	ENSMUSG00000070394.10	115.23	114.054	161.357	151.716	0.0148013	-0.500537	-0.485736	Pattern1	8.26709e-06	138.293	137.705	114.642
Zfp764	protein_coding	ENSMUSG00000045757.6	72.4648	106.473	113.423	129.216	-0.555132	-0.0912262	-0.646358	Pattern1	8.01822e-06	92.9438	109.948	89.4688
Gm5424	processed_pseudogene	ENSMUSG00000046687.6	20.0419	18.6014	45.6159	27.7467	0.107608	-1.29412	-1.18651	Pattern1	7.83062e-06	32.8289	32.1087	19.3217
Prkcb	protein_coding	ENSMUSG00000052889.11	48.8073	31.9103	16.1426	24.9545	0.613075	0.98315	1.59623	Pattern1	7.74651e-06	32.4749	24.0264	40.3588
Kcnmb4	protein_coding	ENSMUSG00000054934.10	11.0635	11.065	2.25069	2.38412	-0.000193134	2.29756	2.29737	Pattern1	7.41809e-06	6.65709	6.65783	11.0642
Wdr20	protein_coding	ENSMUSG00000037957.14	294.419	308.792	368.555	370.721	-0.0687632	-0.255246	-0.324009	Pattern1	7.37718e-06	331.487	338.674	301.606
Osmr	protein_coding	ENSMUSG00000022146.12	21.6336	4.5842	6.13763	10.6378	2.23853	-0.421013	1.81752	Pattern1	7.13721e-06	13.8856	5.36092	13.1089
Zfp746	protein_coding	ENSMUSG00000057691.8	426.698	414.565	346.982	348.371	0.0416176	0.256735	0.298353	Pattern1	7.11665e-06	386.84	380.773	420.631
Ptprj	protein_coding	ENSMUSG00000025314.16	241.302	170.677	185.713	180.054	0.499569	-0.121807	0.377761	Pattern1	6.93151e-06	213.508	178.195	205.99
Nipal2	protein_coding	ENSMUSG00000038879.7	17.6144	8.1958	1.62889	4.75591	1.1038	2.331	3.4348	Pattern1	6.71924e-06	9.62165	4.91235	12.9051
Rnd2	protein_coding	ENSMUSG00000001313.12	189.142	141.436	129.581	131.248	0.419317	0.126292	0.545609	Pattern1	6.58977e-06	159.362	135.509	165.289
Gm28047	protein_coding	ENSMUSG00000052414.9	0	0.0640977	3.55665	6.3291	#NUM!	-5.7941	#NUM!	Pattern1	6.57666e-06	1.77833	1.81037	0.0320488
Fgf14	protein_coding	ENSMUSG00000025551.13	13.2116	11.246	1.29524	4.46294	0.232388	3.11812	3.35051	Pattern1	6.36116e-06	7.2534	6.27062	12.2288
Pgpep1l	protein_coding	ENSMUSG00000030553.3	2.24359	0.921675	9.34131	8.85164	1.28348	-3.34129	-2.05781	Pattern1	6.28141e-06	5.79245	5.13149	1.58263
Nek3	protein_coding	ENSMUSG00000031478.16	133.035	149.046	185.446	191.406	-0.163954	-0.315243	-0.479197	Pattern1	5.83414e-06	159.24	167.246	141.04
Rasgef1b	protein_coding	ENSMUSG00000089809.9	45.3404	31.3534	13.8759	24.3568	0.532178	1.17604	1.70822	Pattern1	5.66272e-06	29.6082	22.6146	38.3469
Ripply1	protein_coding	ENSMUSG00000072945.3	11.5174	28.2192	32.5007	35.1506	-1.29286	-0.203794	-1.49665	Pattern1	5.29915e-06	22.0091	30.3599	19.8683
Gm44901	TEC	ENSMUSG00000108954.1	112.23	99.7716	67.8219	75.7037	0.16976	0.556879	0.72664	Pattern1	5.10971e-06	90.0261	83.7967	106.001
Gdpd2	protein_coding	ENSMUSG00000019359.14	13.6655	8.11846	1.60798	2.72638	0.75126	2.33595	3.08721	Pattern1	4.77515e-06	7.63674	4.86322	10.892
Foxn1	protein_coding	ENSMUSG00000002057.4	6.25426	0.640977	0	0.342264	3.2865	#DIV/0!	#DIV/0!	Pattern1	4.69954e-06	3.12713	0.320488	3.44762
Agfg2	protein_coding	ENSMUSG00000029722.15	261.754	207.591	190.841	190.478	0.33447	0.121373	0.455843	Pattern1	4.0366e-06	226.298	199.216	234.673
Gm44102	TEC	ENSMUSG00000108093.1	24.2272	21.5109	8.68999	9.62362	0.171561	1.30764	1.4792	Pattern1	3.92861e-06	16.4586	15.1004	22.869
Taf9b	protein_coding	ENSMUSG00000047242.14	30.1961	22.7464	10.6193	11.7151	0.408724	1.09894	1.50767	Pattern1	3.89722e-06	20.4077	16.6828	26.4712
Sprr1a	protein_coding	ENSMUSG00000050359.7	5.90705	3.7421	0	0	0.658589	#DIV/0!	#DIV/0!	Pattern1	3.78571e-06	2.95353	1.87105	4.82458
Mknk1	protein_coding	ENSMUSG00000028708.16	140.599	179.361	211.598	203.012	-0.351276	-0.238464	-0.58974	Pattern1	3.61225e-06	176.099	195.479	159.98
Hs3st1	protein_coding	ENSMUSG00000051022.7	15.486	5.55238	2.89215	3.08126	1.47979	0.940965	2.42075	Pattern1	3.52979e-06	9.18909	4.22227	10.5192
Ptchd1	protein_coding	ENSMUSG00000041552.7	17.6031	10.2868	0.976353	7.25212	0.775041	3.39724	4.17229	Pattern1	3.35155e-06	9.28974	5.63157	13.945
Tmem108	protein_coding	ENSMUSG00000042757.16	45.595	50.05	24.1296	29.3802	-0.134495	1.05257	0.918073	Pattern1	3.34123e-06	34.8623	37.0898	47.8225
Ramp2	protein_coding	ENSMUSG00000001240.13	33.2654	31.71	13.5336	17.4596	0.0690879	1.22839	1.29748	Pattern1	3.34113e-06	23.3995	22.6218	32.4877
Tnfrsf1a	protein_coding	ENSMUSG00000030341.17	55.9781	33.9525	25.7622	28.2903	0.721345	0.398265	1.11961	Pattern1	3.24914e-06	40.8701	29.8573	44.9653
Zfp853	protein_coding	ENSMUSG00000093910.2	22.8326	17.9413	5.15145	9.8667	0.347808	1.80024	2.14805	Pattern1	3.07614e-06	13.992	11.5464	20.387
Gpr50	protein_coding	ENSMUSG00000056380.13	11.3461	3.5365	0.3275	2.40876	1.68181	3.43276	5.11456	Pattern1	3.05858e-06	5.83682	1.932	7.44132
Cdkn2aip	protein_coding	ENSMUSG00000038069.6	381.126	406.514	302.609	358.115	-0.093037	0.425852	0.332815	Pattern1	2.97041e-06	341.868	354.562	393.82
Rgs8	protein_coding	ENSMUSG00000042671.12	15.7967	7.9902	1.61906	3.72852	0.983321	2.30308	3.2864	Pattern1	2.96315e-06	8.70789	4.80463	11.8935
Igsf23	protein_coding	ENSMUSG00000040498.7	8.52316	11.4118	27.7837	20.4167	-0.421068	-1.28371	-1.70478	Pattern1	2.93363e-06	18.1535	19.5978	9.96749
9330185C12Rik	lincRNA	ENSMUSG00000097648.1	8.10292	27.9715	23.8537	25.3857	-1.78744	0.22974	-1.5577	Pattern1	2.88823e-06	15.9783	25.9126	18.0372
Alcam	protein_coding	ENSMUSG00000022636.13	19.7569	21.9109	4.52228	11.9576	-0.149292	2.27653	2.12723	Pattern1	2.81056e-06	12.1396	13.2166	20.8339
Ifi209	protein_coding	ENSMUSG00000043263.13	8.7384	3.45916	0	0.709768	1.33695	#DIV/0!	#DIV/0!	Pattern1	2.78741e-06	4.3692	1.72958	6.09878
Panx2	protein_coding	ENSMUSG00000058441.7	22.8523	18.6927	7.38002	8.2167	0.289866	1.34078	1.63064	Pattern1	2.76019e-06	15.1162	13.0363	20.7725
Msra	protein_coding	ENSMUSG00000054733.9	100.249	111.619	149.378	142.678	-0.155002	-0.420382	-0.575384	Pattern1	2.75992e-06	124.813	130.499	105.934
Jazf1	protein_coding	ENSMUSG00000063568.11	12.1586	10.6649	0.637777	4.74299	0.189102	4.06368	4.25278	Pattern1	2.72151e-06	6.39817	5.65134	11.4117
Coq3	protein_coding	ENSMUSG00000028247.2	143.25	161.223	205.097	194.973	-0.170521	-0.347252	-0.517773	Pattern1	2.6523e-06	174.174	183.16	152.236
Gm15902	sense_intronic	ENSMUSG00000086012.2	12.1024	11.8673	1.93548	4.10805	0.0283009	2.61622	2.64453	Pattern1	2.55905e-06	7.01893	6.90138	11.9848
S100a4	protein_coding	ENSMUSG00000001020.8	10.6572	3.05757	0.637777	1.73656	1.80137	2.26126	4.06263	Pattern1	2.52204e-06	5.64749	1.84767	6.85738
Arsj	protein_coding	ENSMUSG00000046561.9	6.60155	6.11826	0.3275	0.684824	0.109682	4.22355	4.33324	Pattern1	2.48993e-06	3.46452	3.22288	6.3599
Tcerg1l	protein_coding	ENSMUSG00000091002.2	32.4257	58.6862	29.3634	33.5369	-0.855883	0.999	0.143117	Pattern1	2.23901e-06	30.8946	44.0248	45.5559
Dpysl4	protein_coding	ENSMUSG00000025478.15	62.6611	34.5382	72.6163	56.0472	0.859379	-1.0721	-0.212723	Pattern1	2.2167e-06	67.6387	53.5772	48.5996
Tmem8b	protein_coding	ENSMUSG00000078716.9	26.0589	39.9206	60.5775	52.9774	-0.615359	-0.601646	-1.217	Pattern1	2.10339e-06	43.3182	50.249	32.9898
Dagla	protein_coding	ENSMUSG00000035735.10	64.5237	55.4036	99.6405	78.1939	0.219851	-0.846754	-0.626903	Pattern1	2.07271e-06	82.0821	77.522	59.9636
BC024978	protein_coding	ENSMUSG00000078786.9	181.715	216.72	270.304	237.067	-0.254148	-0.318752	-0.5729	Pattern1	2.0655e-06	226.01	243.512	199.217
Rnf39	protein_coding	ENSMUSG00000036492.12	4.81198	9.56175	23.243	16.3961	-0.990644	-1.28145	-2.2721	Pattern1	2.04924e-06	14.0275	16.4024	7.18686
Rpusd3	protein_coding	ENSMUSG00000051169.14	105.312	109.937	157.368	136.499	-0.0619983	-0.517464	-0.579463	Pattern1	1.95108e-06	131.34	133.652	107.625
Eci2	protein_coding	ENSMUSG00000021417.15	238.593	209.903	281.981	274.332	0.184831	-0.425875	-0.241044	Pattern1	1.93512e-06	260.287	245.942	224.248
Gcm1	protein_coding	ENSMUSG00000023333.8	26.1124	32.1691	12.2199	15.3696	-0.300944	1.39644	1.0955	Pattern1	1.89407e-06	19.1661	22.1945	29.1407
Gm27234	antisense_RNA	ENSMUSG00000098894.1	1.06702	1.2444	10.6538	5.14806	-0.221871	-3.09784	-3.31971	Pattern1	1.88252e-06	5.86039	5.94909	1.15571
Neurog3	protein_coding	ENSMUSG00000044312.4	8.81708	33.1614	20.5812	26.1947	-1.91113	0.688179	-1.22295	Pattern1	1.84752e-06	14.6991	26.8713	20.9892
Ramp1	protein_coding	ENSMUSG00000034353.14	4.34675	0	0	0	#DIV/0!	#DIV/0!	#DIV/0!	Pattern1	1.79739e-06	2.17338	0	2.17338
Lce3b	protein_coding	ENSMUSG00000042031.4	4.44502	0	0	0	#DIV/0!	#DIV/0!	#DIV/0!	Pattern1	1.74733e-06	2.22251	0	2.22251
Kremen2	protein_coding	ENSMUSG00000040680.8	31.2125	11.9799	15.7708	11.6027	1.38151	-0.396633	0.984872	Pattern1	1.74539e-06	23.4917	13.8754	21.5962
Zfp867	protein_coding	ENSMUSG00000054519.8	157.245	129.828	97.9956	109.748	0.276413	0.40581	0.682223	Pattern1	1.69966e-06	127.62	113.912	143.536
Ptpdc1	protein_coding	ENSMUSG00000038042.10	105.802	121.218	81.5637	78.9965	-0.196242	0.571606	0.375364	Pattern1	1.66452e-06	93.6827	101.391	113.51
Gm43275	TEC	ENSMUSG00000106798.1	37.0073	46.7327	69.9483	65.4923	-0.336622	-0.581858	-0.918479	Pattern1	1.60441e-06	53.4778	58.3405	41.87
Padi4	protein_coding	ENSMUSG00000025330.6	8.81144	9.47328	27.0869	17.3851	-0.104485	-1.51566	-1.62015	Pattern1	1.59436e-06	17.9492	18.2801	9.14236
Gm6802	transcribed_processed_pseudogene	ENSMUSG00000059229.7	43.8448	41.4306	73.7169	62.0351	0.0817102	-0.8313	-0.74959	Pattern1	1.52837e-06	58.7809	57.5737	42.6377
Armc9	protein_coding	ENSMUSG00000062590.13	465.233	513.052	600.965	522.977	-0.141149	-0.228178	-0.369327	Pattern1	1.48178e-06	533.099	557.008	489.142
Tmem145	protein_coding	ENSMUSG00000043843.16	26.4737	24.9522	9.65898	12.5303	0.0853891	1.36923	1.45462	Pattern1	1.48048e-06	18.0663	17.3056	25.7129
Trappc12	protein_coding	ENSMUSG00000020628.16	426.933	479.481	563.449	501.042	-0.167465	-0.23281	-0.400275	Pattern1	1.40863e-06	495.191	521.465	453.207
Platr8	processed_transcript	ENSMUSG00000063751.6	0.355672	0.320488	6.77419	4.37608	0.150277	-4.4017	-4.25143	Pattern1	1.3984e-06	3.56493	3.54734	0.33808
Ccdc22	protein_coding	ENSMUSG00000031143.4	358.292	362.177	436.658	422.343	-0.0155579	-0.269808	-0.285366	Pattern1	1.36494e-06	397.475	399.417	360.234
Gja4	protein_coding	ENSMUSG00000050234.7	9.18396	6.75476	24.8436	15.3306	0.443213	-1.8789	-1.43569	Pattern1	1.33631e-06	17.0138	15.7992	7.96936
Ica1	protein_coding	ENSMUSG00000062995.12	95.8559	72.4567	47.7395	62.4258	0.403748	0.601936	1.00568	Pattern1	1.30256e-06	71.7977	60.0981	84.1563
Zhx3	protein_coding	ENSMUSG00000035877.17	104.212	79.7459	58.3797	64.3778	0.386036	0.449943	0.835979	Pattern1	1.23143e-06	81.2957	69.0628	91.9788
Gm43577	sense_intronic	ENSMUSG00000105287.1	12.4805	7.55483	1.61906	2.40876	0.724211	2.22224	2.94645	Pattern1	1.20467e-06	7.0498	4.58694	10.0177
Spic	protein_coding	ENSMUSG00000004359.16	0	5.46167	10.6181	9.29368	#NUM!	-0.959111	#NUM!	Pattern1	1.19315e-06	5.30905	8.03989	2.73084
Zfp566	protein_coding	ENSMUSG00000078768.2	153.904	208.757	204.305	222.916	-0.439799	0.0311031	-0.408696	Pattern1	1.16577e-06	179.104	206.531	181.33
Rom1	protein_coding	ENSMUSG00000071648.3	36.5122	23.1598	13.839	13.6577	0.656757	0.742886	1.39964	Pattern1	1.10963e-06	25.1756	18.4994	29.836
Gm8038	processed_pseudogene	ENSMUSG00000107821.1	1.46878	2.335	11.892	7.27749	-0.668806	-2.3485	-3.0173	Pattern1	1.08692e-06	6.68038	7.11349	1.90189
Mppe1	protein_coding	ENSMUSG00000062526.3	27.1737	20.4543	48.1027	26.6039	0.409811	-1.23372	-0.823905	Pattern1	1.05194e-06	37.6382	34.2785	23.814
Gm37686	TEC	ENSMUSG00000103025.1	5.07212	8.56728	0	1.69959	-0.756248	#DIV/0!	#DIV/0!	Pattern1	1.01702e-06	2.53606	4.28364	6.8197
Gm44888	TEC	ENSMUSG00000109096.1	4.08653	5.26273	17.1041	12.5546	-0.364935	-1.70046	-2.0654	Pattern1	1.01382e-06	10.5953	11.1834	4.67463
Chrdl1	protein_coding	ENSMUSG00000031283.16	9.20645	3.41937	0	1.01447	1.42891	#DIV/0!	#DIV/0!	Pattern1	1.00986e-06	4.60323	1.70969	6.31291
M1ap	protein_coding	ENSMUSG00000030041.9	10.2735	17.3487	34.5617	24.1834	-0.7559	-0.994348	-1.75025	Pattern1	9.92966e-07	22.4176	25.9552	13.8111
Lhx9	protein_coding	ENSMUSG00000019230.14	8.87884	2.32517	0	1.39459	1.93303	#DIV/0!	#DIV/0!	Pattern1	9.70438e-07	4.43942	1.16258	5.602
Srms	protein_coding	ENSMUSG00000027579.6	4.05847	9.40714	22.8983	14.2665	-1.21282	-1.28341	-2.49623	Pattern1	9.37345e-07	13.4784	16.1527	6.7328
Matn4	protein_coding	ENSMUSG00000016995.17	22.3421	13.0629	7.07217	5.173	0.774284	0.885254	1.65954	Pattern1	9.33279e-07	14.7071	10.0676	17.7025
Nanos3	protein_coding	ENSMUSG00000056155.6	6.69143	12.0971	22.6077	23.1305	-0.85427	-0.902158	-1.75643	Pattern1	9.10519e-07	14.6496	17.3524	9.39425
P2ry1	protein_coding	ENSMUSG00000027765.6	24.1738	11.8472	5.78801	9.611	1.0289	1.03341	2.06231	Pattern1	8.48992e-07	14.9809	8.8176	18.0105
Washc1	protein_coding	ENSMUSG00000024101.14	272.673	319.627	375.703	342.449	-0.229218	-0.233204	-0.462421	Pattern1	8.30687e-07	324.188	347.665	296.15
Opn3	protein_coding	ENSMUSG00000026525.9	33.1375	22.3268	14.5984	10.2012	0.569689	0.61297	1.18266	Pattern1	8.24147e-07	23.8679	18.4626	27.7322
Galnt17	protein_coding	ENSMUSG00000034040.16	31.8761	18.8938	12.2273	10.3448	0.754566	0.627805	1.38237	Pattern1	7.8828e-07	22.0517	15.5605	25.385
Areg	protein_coding	ENSMUSG00000029378.5	8.49503	1.97609	0	1.35673	2.10397	#DIV/0!	#DIV/0!	Pattern1	7.80453e-07	4.24751	0.988046	5.23556
Dtx3l	protein_coding	ENSMUSG00000049502.16	339.437	438.342	411.247	414.597	-0.368913	0.0920516	-0.276861	Pattern1	7.50309e-07	375.342	424.795	388.89
Isx	protein_coding	ENSMUSG00000031621.9	4.78384	0	0.321353	0	#DIV/0!	#NUM!	3.89594	Pattern1	7.47813e-07	2.5526	0.160677	2.39192
Tfec	protein_coding	ENSMUSG00000029553.10	4.83447	0	0.318889	0	#DIV/0!	#NUM!	3.92223	Pattern1	7.38994e-07	2.57668	0.159444	2.41724
2810006K23Rik	protein_coding	ENSMUSG00000047635.6	90.6292	119.439	150.362	136.085	-0.398221	-0.33217	-0.730391	Pattern1	7.26923e-07	120.496	134.9	105.034
Lrrc4b	protein_coding	ENSMUSG00000047085.14	11.0325	4.13769	0.648853	1.74918	1.41487	2.67286	4.08773	Pattern1	7.07694e-07	5.8407	2.39327	7.58512
Flrt2	protein_coding	ENSMUSG00000047414.6	28.4121	11.8297	9.0421	14.0616	1.26409	0.387687	1.65178	Pattern1	6.74695e-07	18.7271	10.4359	20.1209
Bend5	protein_coding	ENSMUSG00000028545.13	37.1927	51.1375	21.5809	29.1756	-0.459363	1.24463	0.785264	Pattern1	6.67095e-07	29.3868	36.3592	44.1651
Gm45799	protein_coding	ENSMUSG00000110234.2	28.5044	17.2662	5.81884	17.945	0.723231	1.56915	2.29238	Pattern1	6.53673e-07	17.1616	11.5425	22.8853
Gm4969	protein_coding	ENSMUSG00000085601.7	46.4188	52.0821	22.2174	35.9231	-0.166077	1.22909	1.06302	Pattern1	6.41801e-07	34.3181	37.1498	49.2504
Rassf2	protein_coding	ENSMUSG00000027339.15	112.958	84.5331	69.3684	68.5087	0.418205	0.285238	0.703442	Pattern1	6.35256e-07	91.1634	76.9507	98.7458
Pigp	protein_coding	ENSMUSG00000022940.16	68.0188	70.2195	45.5278	43.0563	-0.0459377	0.625125	0.579187	Pattern1	6.34003e-07	56.7733	57.8737	69.1192
Ube2d-ps	transcribed_unprocessed_pseudogene	ENSMUSG00000083844.8	64.9402	80.4354	105.504	104.308	-0.30872	-0.391388	-0.700108	Pattern1	6.21994e-07	85.2218	92.9695	72.6878
Prom2	protein_coding	ENSMUSG00000027376.15	23.1547	39.9515	14.5592	20.1616	-0.786945	1.45632	0.669374	Pattern1	6.17119e-07	18.8569	27.2553	31.5531
Clcn7	protein_coding	ENSMUSG00000036636.9	315.973	335.623	416.174	359.16	-0.0870401	-0.310345	-0.397385	Pattern1	5.98952e-07	366.073	375.898	325.798
Pip4k2c	protein_coding	ENSMUSG00000025417.8	754.623	655.571	636.071	639.902	0.203004	0.0435651	0.246569	Pattern1	5.82459e-07	695.347	645.821	705.097
4921504A21Rik	antisense_RNA	ENSMUSG00000097626.5	5.90423	2.85126	0	0	1.05015	#DIV/0!	#DIV/0!	Pattern1	5.49875e-07	2.95211	1.42563	4.37774
Tshr	protein_coding	ENSMUSG00000020963.15	10.2987	7.64112	0.970206	2.434	0.430606	2.97742	3.40803	Pattern1	5.48935e-07	5.63446	4.30567	8.96991
Frk	protein_coding	ENSMUSG00000019779.15	14.3993	6.14909	2.9266	2.04185	1.22756	1.07115	2.29871	Pattern1	5.24917e-07	8.66297	4.53784	10.2742
Slc25a21	protein_coding	ENSMUSG00000035472.14	7.74999	1.12504	0	1.72424	2.78422	#DIV/0!	#DIV/0!	Pattern1	5.17542e-07	3.87499	0.562518	4.43751
Was	protein_coding	ENSMUSG00000031165.6	3.25442	5.06161	14.1997	13.277	-0.637195	-1.48819	-2.12539	Pattern1	4.8597e-07	8.72706	9.63065	4.15801
Naa11	protein_coding	ENSMUSG00000046000.5	6.20936	18.5313	25.1539	21.1391	-1.57745	-0.440818	-2.01827	Pattern1	4.84026e-07	15.6817	21.8426	12.3703
Gm45358	TEC	ENSMUSG00000109585.1	49.9417	38.7004	22.0068	27.0709	0.367895	0.814397	1.18229	Pattern1	4.82829e-07	35.9743	30.3536	44.3211
Emc9	protein_coding	ENSMUSG00000022217.14	14.6539	24.0261	43.1975	30.6368	-0.713314	-0.846347	-1.55966	Pattern1	4.80003e-07	28.9257	33.6118	19.34
Gprc6a	protein_coding	ENSMUSG00000019905.8	5.16765	0.282939	0	0.32994	4.19095	#DIV/0!	#DIV/0!	Pattern1	4.78484e-07	2.58383	0.141469	2.7253
Stra6	protein_coding	ENSMUSG00000032327.14	9.93465	2.53973	1.92687	0.659881	1.96779	0.398414	2.36621	Pattern1	4.73514e-07	5.93076	2.2333	6.23719
Ago4	protein_coding	ENSMUSG00000042500.11	23.9811	12.2562	8.3711	6.12467	0.968389	0.550017	1.51841	Pattern1	4.61012e-07	16.1761	10.3136	18.1186
Arid5a	protein_coding	ENSMUSG00000037447.16	106.063	134.668	167.704	154.463	-0.344484	-0.316507	-0.660992	Pattern1	4.52209e-07	136.883	151.186	120.366
Ppp1r12b	protein_coding	ENSMUSG00000073557.11	265.332	277.107	344.008	317.106	-0.0626427	-0.311997	-0.37464	Pattern1	4.46175e-07	304.67	310.557	271.22
Gm44275	lincRNA	ENSMUSG00000107768.1	4.01631	0	0	0	#DIV/0!	#DIV/0!	#DIV/0!	Pattern1	4.44708e-07	2.00816	0	2.00816
Gm37474	TEC	ENSMUSG00000102153.1	4.08653	0	0	0	#DIV/0!	#DIV/0!	#DIV/0!	Pattern1	4.35075e-07	2.04326	0	2.04326
Ablim2	protein_coding	ENSMUSG00000029095.17	3.67749	2.69217	13.8906	9.23117	0.449952	-2.36727	-1.91732	Pattern1	4.19685e-07	8.78406	8.2914	3.18483
Gm26564	lincRNA	ENSMUSG00000111149.1	0.355672	5.98776	11.9502	9.4992	-4.0734	-0.99695	-5.07035	Pattern1	4.16697e-07	6.15295	8.969	3.17172
Fam124a	protein_coding	ENSMUSG00000035184.15	39.8537	42.7876	21.5576	24.3701	-0.102478	0.988998	0.88652	Pattern1	4.13496e-07	30.7056	32.1726	41.3206
Gm38146	TEC	ENSMUSG00000103163.1	22.0623	10.8857	6.14132	6.79687	1.01914	0.825818	1.84496	Pattern1	4.13107e-07	14.1018	8.51352	16.474
Aptx	protein_coding	ENSMUSG00000028411.15	203.591	191.576	148.697	156.173	0.0877536	0.36554	0.453293	Pattern1	4.06852e-07	176.144	170.137	197.583
Col8a1	protein_coding	ENSMUSG00000068196.4	10.2453	3.81272	0	2.00429	1.42607	#DIV/0!	#DIV/0!	Pattern1	4.06691e-07	5.12267	1.90636	7.02903
Tuba3a	protein_coding	ENSMUSG00000067702.5	10.9314	19.1369	35.4999	26.9868	-0.807875	-0.891457	-1.69933	Pattern1	3.91764e-07	23.2157	27.3184	15.0342
Cystm1	protein_coding	ENSMUSG00000046727.12	145.258	121.341	184.17	161.684	0.259542	-0.601967	-0.342425	Pattern1	3.90027e-07	164.714	152.756	133.3
Cyb5d2	protein_coding	ENSMUSG00000057778.14	74.9786	63.3169	39.9656	47.9068	0.243888	0.663833	0.907721	Pattern1	3.89472e-07	57.4721	51.6412	69.1477
Zmiz1os1	antisense_RNA	ENSMUSG00000087535.2	7.05557	1.16258	0	1.03941	2.60143	#DIV/0!	#DIV/0!	Pattern1	3.83833e-07	3.52779	0.581292	4.10908
Smad9	protein_coding	ENSMUSG00000027796.2	22.8973	12.4264	6.12534	6.84735	0.881762	1.02055	1.90231	Pattern1	3.81438e-07	14.5113	9.27589	17.6619
Vps39	protein_coding	ENSMUSG00000027291.15	275.471	296.001	344.514	349.27	-0.1037	-0.218961	-0.322661	Pattern1	3.78537e-07	309.992	320.257	285.736
Mrps22	protein_coding	ENSMUSG00000032459.9	370.399	362.948	433.98	434.205	0.0293173	-0.257867	-0.22855	Pattern1	3.69971e-07	402.19	398.464	366.673
Efcab12	protein_coding	ENSMUSG00000030321.15	5.13113	13.1336	27.1349	16.3841	-1.35592	-1.04688	-2.4028	Pattern1	3.5695e-07	16.133	20.1343	9.13238
Dcx	protein_coding	ENSMUSG00000031285.14	5.82845	0.846576	0	0.342264	2.7834	#DIV/0!	#DIV/0!	Pattern1	3.48831e-07	2.91423	0.423288	3.33751
Gm16702	lincRNA	ENSMUSG00000097796.1	6.64089	0.563637	0	1.36935	3.55854	#DIV/0!	#DIV/0!	Pattern1	3.48206e-07	3.32044	0.281819	3.60226
Hoxb3os	antisense_RNA	ENSMUSG00000084844.3	8.41079	2.2921	0	1.35703	1.87557	#DIV/0!	#DIV/0!	Pattern1	3.45502e-07	4.20539	1.14605	5.35144
F730311O21Rik	lincRNA	ENSMUSG00000100658.1	5.90987	0.640977	0.318889	0.32994	3.20478	1.00722	4.212	Pattern1	3.37059e-07	3.11438	0.479933	3.27542
Zfp677	protein_coding	ENSMUSG00000062743.9	13.9538	11.6524	3.86607	3.43615	0.260025	1.59169	1.85172	Pattern1	3.33498e-07	8.90992	7.75925	12.8031
Rassf5	protein_coding	ENSMUSG00000026430.16	24.9975	32.3014	15.5195	12.8293	-0.369811	1.05751	0.6877	Pattern1	3.21324e-07	20.2585	23.9105	28.6495
Gbp7	protein_coding	ENSMUSG00000040253.15	6.98905	7.20607	0.3275	1.7212	-0.0441164	4.45965	4.41553	Pattern1	3.04012e-07	3.65827	3.76678	7.09756
Nfia	protein_coding	ENSMUSG00000028565.18	13.2649	7.35371	1.60798	3.044	0.851073	2.19322	3.04429	Pattern1	2.69004e-07	7.43646	4.48084	10.3093
Sh2b2	protein_coding	ENSMUSG00000005057.13	50.1271	40.1374	21.9257	29.3805	0.320645	0.872326	1.19297	Pattern1	2.63937e-07	36.0264	31.0315	45.1322
Nkain3	protein_coding	ENSMUSG00000055761.14	9.15865	2.3672	0.646389	1.69929	1.95195	1.87271	3.82466	Pattern1	2.6358e-07	4.90252	1.50679	5.76292
Psen2	protein_coding	ENSMUSG00000010609.15	175.253	155.301	128.596	119.357	0.174367	0.272219	0.446585	Pattern1	2.55534e-07	151.925	141.949	165.277
Nicn1	protein_coding	ENSMUSG00000032606.7	116.1	110.854	162.761	138.633	0.0667183	-0.554096	-0.487378	Pattern1	2.52221e-07	139.43	136.807	113.477
Aadac	protein_coding	ENSMUSG00000027761.4	8.46133	5.78881	0.318889	1.71162	0.547617	4.18214	4.72976	Pattern1	2.41799e-07	4.39011	3.05385	7.12507
Wnt11	protein_coding	ENSMUSG00000015957.12	9.57898	3.70007	16.7631	17.4981	1.37232	-2.17967	-0.807348	Pattern1	2.3732e-07	13.1711	10.2316	6.63952
Galnt16	protein_coding	ENSMUSG00000021130.8	32.7166	18.6243	14.8264	10.6008	0.81284	0.329016	1.14186	Pattern1	2.34404e-07	23.7715	16.7253	25.6705
AL670603.1	protein_coding	ENSMUSG00000111410.1	0	2.22594	8.40924	1.0573	#NUM!	-1.91756	#NUM!	Pattern1	2.33978e-07	4.20462	5.31759	1.11297
Slc9b2	protein_coding	ENSMUSG00000037994.14	16.13	27.5715	46.1463	34.0979	-0.773432	-0.743037	-1.51647	Pattern1	2.32333e-07	31.1381	36.8589	21.8507
Gm43568	lincRNA	ENSMUSG00000106365.1	1.84858	2.08874	10.607	7.56944	-0.176217	-2.34432	-2.52053	Pattern1	2.28656e-07	6.2278	6.34789	1.96866
Ccdc24	protein_coding	ENSMUSG00000078588.10	21.3278	13.1511	7.31168	5.11922	0.697555	0.846906	1.54446	Pattern1	2.19003e-07	14.3198	10.2314	17.2394
4930528D03Rik	lincRNA	ENSMUSG00000097502.2	2.54872	4.25482	10.969	13.0351	-0.739326	-1.36626	-2.10559	Pattern1	1.98786e-07	6.75885	7.6119	3.40177
Gm4961	lincRNA	ENSMUSG00000104667.1	12.4749	27.2466	37.7973	29.0641	-1.12705	-0.472208	-1.59925	Pattern1	1.98503e-07	25.1361	32.5219	19.8607
Rgs7bp	protein_coding	ENSMUSG00000021719.9	8.41087	6.46734	0	2.42138	0.379082	#DIV/0!	#DIV/0!	Pattern1	1.94882e-07	4.20543	3.23367	7.4391
Ptpn6	protein_coding	ENSMUSG00000004266.15	173.598	235.003	243.765	210.534	-0.43693	-0.0528129	-0.489743	Pattern1	1.9404e-07	208.681	239.384	204.3
Trim21	protein_coding	ENSMUSG00000030966.13	34.9013	32.0363	14.4768	20.4913	0.123573	1.14597	1.26954	Pattern1	1.91801e-07	24.689	23.2565	33.4688
Lrrc3b	protein_coding	ENSMUSG00000045201.6	13.1217	19.3757	6.45652	5.85694	-0.562294	1.58542	1.02312	Pattern1	1.91772e-07	9.7891	12.9161	16.2487
Tcim	protein_coding	ENSMUSG00000056313.5	30.0612	19.1723	11.2891	10.6255	0.648878	0.764096	1.41297	Pattern1	1.91161e-07	20.6751	15.2307	24.6167
Pde1c	protein_coding	ENSMUSG00000004347.16	18.0319	13.8675	4.52597	6.82181	0.378847	1.61541	1.99426	Pattern1	1.90042e-07	11.2789	9.19673	15.9497
Gm24411	snoRNA	ENSMUSG00000065362.1	19.329	6.7166	5.38223	7.83138	1.52497	0.319528	1.84449	Pattern1	1.85097e-07	12.3556	6.04941	13.0228
Ppp1r35	protein_coding	ENSMUSG00000029725.10	73.7722	89.12	126.704	95.7728	-0.272673	-0.507641	-0.780314	Pattern1	1.79288e-07	100.238	107.912	81.4461
Col4a4	protein_coding	ENSMUSG00000067158.9	7.75845	3.01042	0.640242	0	1.36581	2.23327	3.59908	Pattern1	1.73247e-07	4.19935	1.82533	5.38443
Large2	protein_coding	ENSMUSG00000040434.16	137.118	145.158	188.417	177.43	-0.082201	-0.376303	-0.458504	Pattern1	1.72149e-07	162.768	166.787	141.138
Cd40	protein_coding	ENSMUSG00000017652.16	21.3032	10.415	5.81384	7.11479	1.0324	0.841105	1.87351	Pattern1	1.51173e-07	13.5585	8.11444	15.8591
Gm13889	protein_coding	ENSMUSG00000087006.3	6.19815	6.20008	20.2967	12.6057	-0.000449227	-1.71089	-1.71134	Pattern1	1.44613e-07	13.2474	13.2484	6.19912
Sh2d4b	protein_coding	ENSMUSG00000037833.14	3.99108	3.25356	14.8313	9.16896	0.294757	-2.18855	-1.8938	Pattern1	1.42804e-07	9.4112	9.04245	3.62232
Car14	protein_coding	ENSMUSG00000038526.14	34.2714	22.5827	13.855	13.3395	0.601785	0.704815	1.3066	Pattern1	1.42144e-07	24.0632	18.2189	28.4271
Gm45194	protein_coding	ENSMUSG00000109156.1	3.67192	3.99469	0	0	-0.121546	#DIV/0!	#DIV/0!	Pattern1	1.39946e-07	1.83596	1.99734	3.83331
9230110C19Rik	protein_coding	ENSMUSG00000053070.5	42.1159	42.3871	23.2504	25.0555	-0.00925785	0.866369	0.857111	Pattern1	1.35932e-07	32.6832	32.8187	42.2515
Shh	protein_coding	ENSMUSG00000002633.4	4.7782	0.282939	0	0.342264	4.07791	#DIV/0!	#DIV/0!	Pattern1	1.33037e-07	2.3891	0.141469	2.53057
AF529169	protein_coding	ENSMUSG00000039313.14	16.9369	16.1176	7.42919	4.79288	0.0715266	1.11736	1.18889	Pattern1	1.29709e-07	12.183	11.7734	16.5272
9930024M15Rik	TEC	ENSMUSG00000111131.1	25.1352	27.4191	50.2598	39.6781	-0.125471	-0.874224	-0.999695	Pattern1	1.29388e-07	37.6975	38.8395	26.2772
Dhrs9	protein_coding	ENSMUSG00000027068.6	5.82555	1.44776	0	0	2.00857	#DIV/0!	#DIV/0!	Pattern1	1.28698e-07	2.91277	0.723882	3.63666
A530084C06Rik	protein_coding	ENSMUSG00000090863.1	5.89585	1.40573	0	0	2.06838	#DIV/0!	#DIV/0!	Pattern1	1.28068e-07	2.94792	0.702867	3.65079
Sapcd2	protein_coding	ENSMUSG00000026955.13	152.775	169.149	215.377	162.142	-0.146886	-0.348571	-0.495457	Pattern1	1.2782e-07	184.076	192.263	160.962
Gm44435	TEC	ENSMUSG00000108005.1	5.82555	1.48979	0	0	1.96728	#DIV/0!	#DIV/0!	Pattern1	1.27764e-07	2.91277	0.744896	3.65767
Dmac1	protein_coding	ENSMUSG00000028398.8	183.377	160.836	224.386	206.96	0.189221	-0.480388	-0.291167	Pattern1	1.22697e-07	203.881	192.611	172.107
Epor	protein_coding	ENSMUSG00000006235.6	51.2419	26.7713	28.6937	28.7209	0.936636	-0.100044	0.836592	Pattern1	1.21849e-07	39.9678	27.7325	39.0066
Chrnb4	protein_coding	ENSMUSG00000035200.7	14.7129	18.6596	5.49371	7.45735	-0.342841	1.76407	1.42122	Pattern1	1.17672e-07	10.1033	12.0767	16.6862
Klhl30	protein_coding	ENSMUSG00000026308.8	6.24305	0.282939	0.3275	1.34441	4.46369	-0.211006	4.25268	Pattern1	1.09603e-07	3.28528	0.305219	3.263
Cd163	protein_coding	ENSMUSG00000008845.9	3.72521	0	0	0	#DIV/0!	#DIV/0!	#DIV/0!	Pattern1	1.09507e-07	1.86261	0	1.86261
Pex5l	protein_coding	ENSMUSG00000027674.16	9.53117	10.0968	0.970206	4.15824	-0.0831719	3.37946	3.29629	Pattern1	1.08028e-07	5.25069	5.5335	9.81398
Ccdc117	protein_coding	ENSMUSG00000020482.4	587.405	650.143	731.384	680.483	-0.146402	-0.169872	-0.316274	Pattern1	1.06433e-07	659.395	690.764	618.774
Rab13	protein_coding	ENSMUSG00000027935.14	98.0275	82.4779	58.3563	65.3793	0.249179	0.499119	0.748298	Pattern1	1.06369e-07	78.1919	70.4171	90.2527
Chadl	protein_coding	ENSMUSG00000063765.11	20.984	6.86741	10.9554	5.85723	1.61145	-0.673809	0.937645	Pattern1	1.03172e-07	15.9697	8.91142	13.9257
Memo1	protein_coding	ENSMUSG00000058704.7	623.224	564.898	503.827	527.296	0.141762	0.165063	0.306825	Pattern1	1.02045e-07	563.525	534.362	594.061
Gm44260	TEC	ENSMUSG00000107971.1	57.9942	71.0108	87.6558	99.3147	-0.292129	-0.303812	-0.595941	Pattern1	1.01438e-07	72.825	79.3333	64.5025
Aff2	protein_coding	ENSMUSG00000031189.12	17.256	11.3587	3.87097	5.46538	0.603306	1.55303	2.15633	Pattern1	1.00512e-07	10.5635	7.61481	14.3073
Micalcl	protein_coding	ENSMUSG00000030771.17	5.53453	0.280699	0.321353	0.709768	4.30137	-0.195136	4.10623	Pattern1	1.00177e-07	2.92794	0.301026	2.90761
Sfxn1	protein_coding	ENSMUSG00000021474.9	1546.6	1395.94	1338.28	1447.18	0.147864	0.0608588	0.208723	Pattern1	9.69661e-08	1442.44	1367.11	1471.27
Gm16104	antisense_RNA	ENSMUSG00000085327.1	17.592	6.3458	27.4218	15.3946	1.47105	-2.11145	-0.640403	Pattern1	9.65811e-08	22.5069	16.8838	11.9689
Ripk2	protein_coding	ENSMUSG00000041135.15	128.822	114.457	82.0573	94.8292	0.170572	0.480098	0.650671	Pattern1	9.3786e-08	105.439	98.2569	121.639
Gm13068	antisense_RNA	ENSMUSG00000085403.1	1.12038	0.961465	9.04332	4.09573	0.220688	-3.23355	-3.01286	Pattern1	9.36154e-08	5.08185	5.00239	1.04093
Madcam1	protein_coding	ENSMUSG00000020310.9	23.5749	9.25694	9.37575	9.54879	1.34865	-0.0183993	1.33025	Pattern1	9.30931e-08	16.4753	9.31634	16.4159
Trub1	protein_coding	ENSMUSG00000025086.12	417.1	484.144	542.461	479.443	-0.215041	-0.164084	-0.379125	Pattern1	9.00317e-08	479.781	513.303	450.622
Gm36235	lincRNA	ENSMUSG00000113930.1	1.12321	2.65238	9.07284	8.50908	-1.23966	-1.77427	-3.01393	Pattern1	8.73509e-08	5.09802	5.86261	1.88779
Gm42690	TEC	ENSMUSG00000106391.1	21.3481	19.4222	7.74437	9.59897	0.136402	1.32649	1.46289	Pattern1	8.6222e-08	14.5462	13.5833	20.3851
Tmem74b	protein_coding	ENSMUSG00000044364.5	8.86199	6.96036	1.93795	1.02709	0.348469	1.84463	2.1931	Pattern1	8.6134e-08	5.39997	4.44915	7.91117
Slc5a7	protein_coding	ENSMUSG00000023945.6	8.04391	5.58097	0	2.05418	0.52738	#DIV/0!	#DIV/0!	Pattern1	8.46181e-08	4.02195	2.79049	6.81244
Gm37058	TEC	ENSMUSG00000102750.1	38.8839	27.7351	13.8882	20.9342	0.48746	0.997853	1.48531	Pattern1	8.06737e-08	26.3861	20.8117	33.3095
Gm29101	sense_intronic	ENSMUSG00000101414.1	6.64645	3.49671	0	0.672204	0.926584	#DIV/0!	#DIV/0!	Pattern1	7.56324e-08	3.32323	1.74836	5.07158
Mcat	protein_coding	ENSMUSG00000048755.8	244.666	268.805	328.631	294.412	-0.135749	-0.289905	-0.425654	Pattern1	7.46331e-08	286.648	298.718	256.736
Cxcl1	protein_coding	ENSMUSG00000029380.11	6.66056	2.04671	0	0.342264	1.70234	#DIV/0!	#DIV/0!	Pattern1	7.45849e-08	3.33028	1.02336	4.35363
Bsn	protein_coding	ENSMUSG00000032589.14	49.6142	69.331	97.5869	72.9118	-0.482746	-0.493188	-0.975934	Pattern1	7.32129e-08	73.6006	83.459	59.4726
Ripply3	protein_coding	ENSMUSG00000022941.8	17.2559	8.27762	29.3007	14.3161	1.0598	-1.82365	-0.763844	Pattern1	7.29476e-08	23.2783	18.7892	12.7668
D6Wsu163e	protein_coding	ENSMUSG00000030347.6	153.635	170.776	199.588	213.43	-0.152601	-0.224915	-0.377515	Pattern1	7.28315e-08	176.611	185.182	162.206
Dmbx1	protein_coding	ENSMUSG00000028707.15	8.48382	5.55686	19.6799	7.16497	0.610444	-1.82438	-1.21394	Pattern1	7.25408e-08	14.0819	12.6184	7.02034
Gm26685	lincRNA	ENSMUSG00000097281.2	0	2.96839	9.34623	6.51711	#NUM!	-1.65471	#NUM!	Pattern1	6.85721e-08	4.67312	6.15731	1.48419
Spg21	protein_coding	ENSMUSG00000032388.7	418.653	441.495	517.906	482.361	-0.0766435	-0.230292	-0.306936	Pattern1	6.77047e-08	468.279	479.7	430.074
Gm44751	lincRNA	ENSMUSG00000109244.1	9.85315	3.2558	1.29156	1.73686	1.59757	1.3339	2.93147	Pattern1	6.74834e-08	5.57235	2.27368	6.55448
Tnnt1	protein_coding	ENSMUSG00000064179.13	67.7191	67.0142	39.952	48.2858	0.0150952	0.7462	0.761296	Pattern1	6.62398e-08	53.8356	53.4831	67.3667
BC048403	protein_coding	ENSMUSG00000053684.8	256.57	327.936	321.738	319.285	-0.354062	0.0275267	-0.326535	Pattern1	6.20423e-08	289.154	324.837	292.253
Slc35e3	protein_coding	ENSMUSG00000060181.6	390.843	401.431	321.906	348.933	-0.0385616	0.318512	0.279951	Pattern1	6.0285e-08	356.375	361.668	396.137
Ppfia3	protein_coding	ENSMUSG00000003863.18	51.8044	67.2113	98.0239	74.8007	-0.375631	-0.544429	-0.92006	Pattern1	6.01154e-08	74.9141	82.6176	59.5079
Gstt3	protein_coding	ENSMUSG00000001665.11	63.6415	89.9124	114.826	91.5388	-0.498552	-0.352857	-0.851409	Pattern1	5.97769e-08	89.2337	102.369	76.7769
3010001F23Rik	processed_transcript	ENSMUSG00000084885.7	7.35505	7.47755	1.29524	1.34441	-0.0238305	2.52935	2.50551	Pattern1	5.928e-08	4.32515	4.3864	7.4163
Gm25791	snoRNA	ENSMUSG00000065226.1	7.43823	0	0.91907	2.93905	#DIV/0!	#NUM!	3.01671	Pattern1	5.89839e-08	4.17865	0.459535	3.71911
Zim2	processed_transcript	ENSMUSG00000108113.2	0.728194	6.62426	12.8958	8.1049	-3.18536	-0.961076	-4.14644	Pattern1	5.88057e-08	6.81202	9.76005	3.67623
Spink5	protein_coding	ENSMUSG00000055561.9	3.97979	0.282939	0	0	3.81413	#DIV/0!	#DIV/0!	Pattern1	5.48439e-08	1.9899	0.141469	2.13137
Gm30214	antisense_RNA	ENSMUSG00000104598.1	0	0.0209098	1.91982	5.38224	#NUM!	-6.52065	#NUM!	Pattern1	5.4693e-08	0.95991	0.970365	0.0104549
Gm13509	processed_pseudogene	ENSMUSG00000081272.1	103.639	63.1392	70.4443	75.2497	0.714958	-0.157947	0.557011	Pattern1	5.37058e-08	87.0416	66.7917	83.389
Ly6g	protein_coding	ENSMUSG00000022582.4	4.02478	0.320488	0	0	3.65056	#DIV/0!	#DIV/0!	Pattern1	5.3531e-08	2.01239	0.160244	2.17263
5730507A11Rik	TEC	ENSMUSG00000107468.1	4.05565	0	0	0.354884	#DIV/0!	#DIV/0!	#DIV/0!	Pattern1	5.24524e-08	2.02783	0	2.02783
Ikzf1	protein_coding	ENSMUSG00000018654.17	12.0884	13.0697	2.89093	5.44014	-0.112604	2.17662	2.06401	Pattern1	5.22605e-08	7.48964	7.9803	12.579
Galm	protein_coding	ENSMUSG00000035473.10	141.037	170.33	214.338	181.432	-0.272251	-0.331556	-0.603807	Pattern1	5.19974e-08	177.688	192.334	155.684
Ocel1	protein_coding	ENSMUSG00000002396.8	35.7532	40.2277	64.819	54.3605	-0.170118	-0.688228	-0.858346	Pattern1	5.09466e-08	50.2861	52.5233	37.9904
Gm13580	antisense_RNA	ENSMUSG00000087283.1	0.731015	1.40573	7.42673	6.13818	-0.94335	-2.4014	-3.34475	Pattern1	4.49077e-08	4.07887	4.41623	1.06837
Dnajb5	protein_coding	ENSMUSG00000036052.14	294.333	253.433	209.807	237.112	0.215847	0.272542	0.488389	Pattern1	4.4077e-08	252.07	231.62	273.883
Tmem110	protein_coding	ENSMUSG00000006526.12	328.722	282.719	261.579	245.001	0.217497	0.112121	0.329618	Pattern1	4.372e-08	295.151	272.149	305.721
Hrasls	protein_coding	ENSMUSG00000022525.13	4.82601	4.77867	0.3275	0.32994	0.0142216	3.86704	3.88126	Pattern1	4.30678e-08	2.57675	2.55308	4.80234
Ier3ip1	protein_coding	ENSMUSG00000090000.1	293.632	248.901	210.63	238.975	0.238433	0.240861	0.479294	Pattern1	4.17438e-08	252.131	229.766	271.266
Ccdc149	protein_coding	ENSMUSG00000045790.10	12.8137	11.3631	1.27555	7.22659	0.173329	3.15516	3.32849	Pattern1	4.1432e-08	7.04464	6.31935	12.0884
Gm44501	protein_coding	ENSMUSG00000090897.1	6.33012	1.45	0	0.709768	2.12618	#DIV/0!	#DIV/0!	Pattern1	4.12052e-08	3.16506	0.725002	3.89006
Myh13	protein_coding	ENSMUSG00000060180.12	2.19305	10.1496	16.6269	10.5383	-2.21041	-0.712099	-2.92251	Pattern1	4.11236e-08	9.40996	13.3882	6.1713
Zbtb8os	protein_coding	ENSMUSG00000057572.15	344.458	418.575	433.063	410.995	-0.281156	-0.049092	-0.330248	Pattern1	4.03867e-08	388.761	425.819	381.516
Platr1	lincRNA	ENSMUSG00000101061.1	16.2114	22.901	34.9051	36.9625	-0.4984	-0.608029	-1.10643	Pattern1	4.02954e-08	25.5583	28.903	19.5562
Ism2	protein_coding	ENSMUSG00000050671.12	9.19799	5.55462	20.6439	14.3789	0.727629	-1.89396	-1.16633	Pattern1	4.02865e-08	14.921	13.0993	7.37631
Acsbg2	protein_coding	ENSMUSG00000024207.8	0.750685	1.76601	8.7146	5.41579	-1.23421	-2.30294	-3.53715	Pattern1	4.01494e-08	4.73264	5.24031	1.25835
Cdh11	protein_coding	ENSMUSG00000031673.6	26.8888	13.589	9.36408	12.6029	0.984567	0.537228	1.5218	Pattern1	3.92258e-08	18.1264	11.4765	20.2389
Klhl20	protein_coding	ENSMUSG00000026705.16	463.711	493.672	556.011	550.017	-0.0903277	-0.171559	-0.261887	Pattern1	3.82235e-08	509.861	524.842	478.692
Adra2b	protein_coding	ENSMUSG00000058620.5	16.1299	6.19336	6.1069	3.74114	1.38094	0.0202829	1.40123	Pattern1	3.79294e-08	11.1184	6.15013	11.1616
9130221H12Rik	antisense_RNA	ENSMUSG00000090330.2	40.1026	46.3589	65.442	67.1784	-0.209151	-0.497372	-0.706522	Pattern1	3.7726e-08	52.7723	55.9004	43.2307
Ccdc61	protein_coding	ENSMUSG00000074358.9	152.521	176.978	220.038	196.689	-0.21456	-0.314184	-0.528744	Pattern1	3.5547e-08	186.28	198.508	164.749
AC112274.1	TEC	ENSMUSG00000112307.1	9.15865	2.32517	1.59937	1.69929	1.9778	0.53983	2.51763	Pattern1	3.53321e-08	5.37901	1.96227	5.74191
2310040G24Rik	lincRNA	ENSMUSG00000101655.1	2.95494	12.2517	15.1429	14.4297	-2.05179	-0.30565	-2.35744	Pattern1	3.50469e-08	9.0489	13.6973	7.60334
9330162G02Rik	TEC	ENSMUSG00000109536.1	43.7859	25.211	20.6476	24.6005	0.796412	0.288078	1.08449	Pattern1	3.49054e-08	32.2167	22.9293	34.4984
Gm42974	TEC	ENSMUSG00000104963.1	14.2842	11.2085	4.18003	4.05847	0.349835	1.423	1.77284	Pattern1	3.44608e-08	9.23212	7.69424	12.7463
Chn2	protein_coding	ENSMUSG00000004633.17	49.9445	29.8725	22.2827	31.8635	0.74151	0.422894	1.1644	Pattern1	3.44313e-08	36.1136	26.0776	39.9085
Ccpg1os	protein_coding	ENSMUSG00000086158.2	17.2869	18.1268	35.8249	29.8231	-0.0684455	-0.982839	-1.05128	Pattern1	3.40568e-08	26.5559	26.9758	17.7068
Cbln2	protein_coding	ENSMUSG00000024647.14	6.30206	2.2921	0	0.342264	1.45915	#DIV/0!	#DIV/0!	Pattern1	3.34177e-08	3.15103	1.14605	4.29708
Espn	protein_coding	ENSMUSG00000028943.18	123.025	90.1986	91.6068	74.0234	0.447778	-0.02235	0.425428	Pattern1	3.28554e-08	107.316	90.9027	106.612
Gstm3	protein_coding	ENSMUSG00000004038.9	0	3.24606	6.48235	9.44902	#NUM!	-0.997826	#NUM!	Pattern1	3.1973e-08	3.24117	4.8642	1.62303
Slc9a9	protein_coding	ENSMUSG00000031129.9	4.74733	0	0.640242	0.342264	#DIV/0!	#NUM!	2.89043	Pattern1	3.19332e-08	2.69378	0.320121	2.37366
AC163660.1	lincRNA	ENSMUSG00000114226.1	4.73612	16.1109	21.6375	13.7067	-1.76626	-0.425497	-2.19176	Pattern1	3.15724e-08	13.1868	18.8742	10.4235
Tspan33	protein_coding	ENSMUSG00000001763.14	79.8075	66.2276	49.6405	47.3879	0.269094	0.415913	0.685007	Pattern1	3.1503e-08	64.724	57.934	73.0175
Ctla2a	protein_coding	ENSMUSG00000044258.10	5.12549	0.282939	0	1.01476	4.17913	#DIV/0!	#DIV/0!	Pattern1	3.06873e-08	2.56275	0.141469	2.70421
Ccdc148	protein_coding	ENSMUSG00000036641.8	13.5953	7.00015	1.94041	3.75376	0.957649	1.85102	2.80867	Pattern1	2.93075e-08	7.76785	4.47028	10.2977
B130034C11Rik	processed_transcript	ENSMUSG00000093606.1	12.0883	8.03223	1.29524	4.12067	0.589735	2.63258	3.22231	Pattern1	2.82338e-08	6.69176	4.66374	10.0603
Gm43697	TEC	ENSMUSG00000106078.1	3.33866	0	0	0	#DIV/0!	#DIV/0!	#DIV/0!	Pattern1	2.81657e-08	1.66933	0	1.66933
Gm26806	lincRNA	ENSMUSG00000097483.2	6.97508	22.9452	21.9213	17.3364	-1.71791	0.0658592	-1.65205	Pattern1	2.77791e-08	14.4482	22.4333	14.9602
Gm11627	protein_coding	ENSMUSG00000078640.9	42.307	38.2606	69.3364	53.2532	0.145038	-0.857755	-0.712717	Pattern1	2.77129e-08	55.8217	53.7985	40.2838
Gm43352	antisense_RNA	ENSMUSG00000106086.1	4.46477	3.78189	0	0.354884	0.239478	#DIV/0!	#DIV/0!	Pattern1	2.74558e-08	2.23239	1.89095	4.12333
Gm14405	unprocessed_pseudogene	ENSMUSG00000083170.1	3.266	0	0	0	#DIV/0!	#DIV/0!	#DIV/0!	Pattern1	2.68725e-08	1.633	0	1.633
Gm45033	TEC	ENSMUSG00000108500.1	30.0443	15.512	10.0197	17.0305	0.953712	0.630541	1.58425	Pattern1	2.68475e-08	20.032	12.7658	22.7781
Kctd7	protein_coding	ENSMUSG00000034110.8	18.4185	30.5399	48.0596	35.312	-0.72954	-0.654131	-1.38367	Pattern1	2.62955e-08	33.239	39.2997	24.4792
Dtnbp1	protein_coding	ENSMUSG00000057531.14	177.269	148.04	120.284	130.152	0.259949	0.29954	0.559489	Pattern1	2.50568e-08	148.777	134.162	162.655
AC153382.1	lincRNA	ENSMUSG00000112267.1	2.1874	2.97063	9.68603	9.54909	-0.441548	-1.70514	-2.14669	Pattern1	2.42891e-08	5.93672	6.32833	2.57901
Rftn2	protein_coding	ENSMUSG00000025978.14	13.5588	5.58993	3.56684	2.99441	1.27832	0.648186	1.92651	Pattern1	2.41937e-08	8.5628	4.57839	9.57435
Gm42936	processed_transcript	ENSMUSG00000106797.1	8.17102	2.67928	0	1.87406	1.60867	#DIV/0!	#DIV/0!	Pattern1	2.38291e-08	4.08551	1.33964	5.42515
Gm32468	lincRNA	ENSMUSG00000111013.1	0.731015	3.04797	10.9763	5.40258	-2.05987	-1.84848	-3.90835	Pattern1	2.35539e-08	5.85368	7.01215	1.88949
Gm28321	lincRNA	ENSMUSG00000100816.1	4.78102	6.75028	0	1.68697	-0.497628	#DIV/0!	#DIV/0!	Pattern1	2.32521e-08	2.39051	3.37514	5.76565
Ifih1	protein_coding	ENSMUSG00000026896.14	7.62358	2.24783	1.6043	0	1.76194	0.486588	2.24852	Pattern1	2.17098e-08	4.61394	1.92607	4.93571
AI480526	lincRNA	ENSMUSG00000090086.7	80.5893	108.39	118.004	128.263	-0.427571	-0.122608	-0.550179	Pattern1	2.15594e-08	99.2967	113.197	94.4896
Gm45534	TEC	ENSMUSG00000110405.1	36.8903	25.1556	14.8203	17.7772	0.552363	0.763309	1.31567	Pattern1	2.10661e-08	25.8553	19.9879	31.023
Ggct	protein_coding	ENSMUSG00000002797.9	277.38	339.607	260.939	318.092	-0.292002	0.380151	0.0881487	Pattern1	2.06617e-08	269.16	300.273	308.493
2010310C07Rik	antisense_RNA	ENSMUSG00000101268.6	6.62122	1.44776	0	1.35703	2.19327	#DIV/0!	#DIV/0!	Pattern1	2.04088e-08	3.31061	0.723882	4.03449
Zfp358	protein_coding	ENSMUSG00000047264.8	181.476	191.689	146.759	147.975	-0.0789916	0.385318	0.306327	Pattern1	2.02972e-08	164.118	169.224	186.583
Gm23497	snRNA	ENSMUSG00000088363.1	0.34763	0	5.7116	1.42773	#DIV/0!	#NUM!	-4.03827	Pattern1	2.02401e-08	3.02962	2.8558	0.173815
Foxj1	protein_coding	ENSMUSG00000034227.7	70.2031	66.7716	45.8729	45.8878	0.0723009	0.541593	0.613894	Pattern1	1.90745e-08	58.038	56.3222	68.4873
Pef1	protein_coding	ENSMUSG00000028779.16	336.095	281.72	266.565	265.334	0.254605	0.0797763	0.334381	Pattern1	1.8309e-08	301.33	274.143	308.908
Samd12	protein_coding	ENSMUSG00000058656.12	34.8591	32.9866	21.2953	16.0659	0.0796553	0.631348	0.711004	Pattern1	1.8099e-08	28.0772	27.141	33.9229
Galnt9	protein_coding	ENSMUSG00000033316.14	25.7876	47.4666	54.8301	42.3771	-0.880239	-0.208054	-1.08829	Pattern1	1.77589e-08	40.3088	51.1484	36.6271
6030400A10Rik	TEC	ENSMUSG00000105326.1	6.99092	5.66951	0.321353	1.69929	0.302257	4.14099	4.44325	Pattern1	1.77372e-08	3.65614	2.99543	6.33022
Slc1a1	protein_coding	ENSMUSG00000024935.10	7.63769	6.35693	20.2967	13.4387	0.264806	-1.67485	-1.41004	Pattern1	1.7715e-08	13.9672	13.3268	6.99731
Med23	protein_coding	ENSMUSG00000019984.16	913.753	954.345	1071.97	993.232	-0.062706	-0.167684	-0.23039	Pattern1	1.77107e-08	992.862	1013.16	934.049
Gng13	protein_coding	ENSMUSG00000025739.13	24.8571	13.8278	10.6255	8.09228	0.84609	0.380041	1.22613	Pattern1	1.76848e-08	17.7413	12.2266	19.3424
Gpr156	protein_coding	ENSMUSG00000046961.7	12.4609	5.89922	1.61045	3.4112	1.07881	1.87306	2.95187	Pattern1	1.75534e-08	7.03566	3.75484	9.18005
Isg15	protein_coding	ENSMUSG00000035692.6	5.91826	2.32965	0.3275	0	1.34506	2.83055	4.17561	Pattern1	1.70475e-08	3.12288	1.32857	4.12395
Gm37818	TEC	ENSMUSG00000104184.1	7.21584	2.64009	0.318889	0.659881	1.45058	3.04946	4.50004	Pattern1	1.6537e-08	3.76736	1.47949	4.92796
Mogat1	protein_coding	ENSMUSG00000012187.13	5.20409	1.8058	0	0	1.52701	#DIV/0!	#DIV/0!	Pattern1	1.57884e-08	2.60205	0.902901	3.50495
Slpi	protein_coding	ENSMUSG00000017002.14	7.38593	2.12853	0.642706	1.05203	1.79492	1.72763	3.52255	Pattern1	1.54822e-08	4.01432	1.38562	4.75723
Zfp967	protein_coding	ENSMUSG00000095199.7	0	4.27852	0.0988555	0	#NUM!	5.43565	#NUM!	Pattern1	1.50993e-08	0.0494277	2.18869	2.13926
S100a3	protein_coding	ENSMUSG00000001021.12	9.20928	1.80244	1.61413	2.72638	2.35314	0.159192	2.51233	Pattern1	1.50109e-08	5.4117	1.70828	5.50586
Tacr1	protein_coding	ENSMUSG00000030043.11	7.3719	0.603427	0.648853	2.77597	3.61079	-0.104712	3.50607	Pattern1	1.49589e-08	4.01038	0.62614	3.98767
Gm37570	TEC	ENSMUSG00000102559.1	16.9733	9.75621	4.1911	5.16009	0.798873	1.21899	2.01786	Pattern1	1.47511e-08	10.5822	6.97366	13.3648
Rorc	protein_coding	ENSMUSG00000028150.14	8.08607	2.53525	0.648853	1.35703	1.67331	1.96616	3.63947	Pattern1	1.46378e-08	4.36746	1.59205	5.31066
E530011L22Rik	antisense_RNA	ENSMUSG00000097820.3	18.3426	16.2946	7.74315	6.81009	0.170802	1.0734	1.24421	Pattern1	1.43515e-08	13.0429	12.0189	17.3186
Gm32817	processed_transcript	ENSMUSG00000109857.1	3.69434	0	0	0.354884	#DIV/0!	#DIV/0!	#DIV/0!	Pattern1	1.42473e-08	1.84717	0	1.84717
Gm12445	processed_pseudogene	ENSMUSG00000081483.1	3.71683	0	0	0.342264	#DIV/0!	#DIV/0!	#DIV/0!	Pattern1	1.42035e-08	1.85841	0	1.85841
2810402E24Rik	antisense_RNA	ENSMUSG00000099966.1	69.7716	69.0457	41.651	52.6375	0.0150885	0.729201	0.744289	Pattern1	1.41936e-08	55.7113	55.3484	69.4087
Unc13a	protein_coding	ENSMUSG00000034799.16	79.4462	72.0473	108.893	97.3735	0.141035	-0.595899	-0.454864	Pattern1	1.40831e-08	94.1697	90.4703	75.7467
Alkbh2	protein_coding	ENSMUSG00000044339.12	107.506	137.925	163.161	147.576	-0.359477	-0.242404	-0.601881	Pattern1	1.37531e-08	135.333	150.543	122.716
Fgf10	protein_coding	ENSMUSG00000021732.14	18.7151	7.0377	8.02269	6.50479	1.41103	-0.188983	1.22205	Pattern1	1.37347e-08	13.3689	7.5302	12.8764
Dlx1	protein_coding	ENSMUSG00000041911.3	4.47316	9.33204	0.95913	2.0665	-1.0609	3.28239	2.22149	Pattern1	1.37241e-08	2.71614	5.14558	6.9026
Cd28	protein_coding	ENSMUSG00000026012.2	5.15637	3.7421	0	0.672204	0.462505	#DIV/0!	#DIV/0!	Pattern1	1.36987e-08	2.57818	1.87105	4.44923
Cep295nl	protein_coding	ENSMUSG00000076433.4	14.7072	3.98077	6.78527	3.79103	1.8854	-0.769357	1.11605	Pattern1	1.36844e-08	10.7462	5.38302	9.34399
Dtd1	protein_coding	ENSMUSG00000027430.12	243.269	332.5	270.671	296.01	-0.450805	0.296816	-0.153989	Pattern1	1.35918e-08	256.97	301.586	287.885
Dcdc2a	protein_coding	ENSMUSG00000035910.15	15.4073	24.3113	10.612	7.82426	-0.658006	1.19593	0.537927	Pattern1	1.32097e-08	13.0097	17.4616	19.8593
Slc46a3	protein_coding	ENSMUSG00000029650.10	13.6206	13.5846	3.86482	6.11234	0.00381643	1.8135	1.81732	Pattern1	1.28962e-08	8.74271	8.72472	13.6026
Igf1	protein_coding	ENSMUSG00000020053.18	9.18678	5.90594	0	4.14562	0.637393	#DIV/0!	#DIV/0!	Pattern1	1.27381e-08	4.59339	2.95297	7.54636
Gm37342	TEC	ENSMUSG00000102732.1	11.6652	5.34454	0.321353	5.50265	1.12607	4.05584	5.18191	Pattern1	1.26295e-08	5.99328	2.83295	8.50488
Nkain2	protein_coding	ENSMUSG00000069670.8	8.46423	4.06483	1.29524	0.659881	1.05818	1.64997	2.70816	Pattern1	1.24183e-08	4.87974	2.68004	6.26453
Gm37006	TEC	ENSMUSG00000103885.1	11.3657	7.5128	0.642706	6.23736	0.597268	3.54712	4.14439	Pattern1	1.23945e-08	6.00421	4.07775	9.43926
Erc2	protein_coding	ENSMUSG00000040640.11	215.498	201.132	259.846	245.716	0.0995267	-0.369514	-0.269987	Pattern1	1.23296e-08	237.672	230.489	208.315
Jkamp	protein_coding	ENSMUSG00000005078.16	247.6	213.914	184.586	188.642	0.210977	0.212738	0.423715	Pattern1	1.21368e-08	216.093	199.25	230.757
Col25a1	protein_coding	ENSMUSG00000058897.17	14.433	6.91833	3.88204	3.06864	1.06088	0.833608	1.89449	Pattern1	1.20074e-08	9.15754	5.40019	10.6757
Zfp661	protein_coding	ENSMUSG00000034800.15	64.8895	84.0071	109.988	95.9228	-0.372526	-0.388758	-0.761284	Pattern1	1.18732e-08	87.4386	96.9974	74.4483
Nr2f2	protein_coding	ENSMUSG00000030551.14	6.98527	1.40573	0	2.05418	2.31299	#DIV/0!	#DIV/0!	Pattern1	1.17993e-08	3.49264	0.702867	4.1955
Phox2a	protein_coding	ENSMUSG00000007946.11	45.903	45.1547	28.9597	27.0838	0.0237109	0.64083	0.66454	Pattern1	1.17575e-08	37.4313	37.0572	45.5288
Tbc1d30	protein_coding	ENSMUSG00000052302.6	21.3706	13.6355	8.4203	6.17544	0.648255	0.695427	1.34368	Pattern1	1.17407e-08	14.8954	11.0279	17.5031
Gm43128	TEC	ENSMUSG00000106961.1	5.48116	0.844336	0.318889	0.672204	2.69859	1.40477	4.10336	Pattern1	1.1726e-08	2.90003	0.581612	3.16275
Gm44790	protein_coding	ENSMUSG00000107539.1	1.37375	7.11505	0	5.59583	-2.37275	#DIV/0!	#DIV/0!	Pattern1	1.16989e-08	0.686877	3.55752	4.2444
Slc5a1	protein_coding	ENSMUSG00000011034.6	6.94876	9.99936	23.1778	11.92	-0.525082	-1.21284	-1.73792	Pattern1	1.1651e-08	15.0633	16.5886	8.47406
Pax9	protein_coding	ENSMUSG00000001497.18	4.80352	1.16482	0	0	2.04398	#DIV/0!	#DIV/0!	Pattern1	1.15246e-08	2.40176	0.582412	2.98417
Spty2d1	protein_coding	ENSMUSG00000049516.9	497.188	429.637	416.125	409.609	0.210671	0.0461012	0.256772	Pattern1	1.11748e-08	456.657	422.881	463.413
Adrb2	protein_coding	ENSMUSG00000045730.3	39.6824	33.9548	24.8006	17.13	0.224886	0.453241	0.678127	Pattern1	1.10343e-08	32.2415	29.3777	36.8186
Gm45159	lincRNA	ENSMUSG00000109125.1	4.00228	5.91931	0	1.36905	-0.564606	#DIV/0!	#DIV/0!	Pattern1	1.09964e-08	2.00114	2.95966	4.9608
Tmlhe	protein_coding	ENSMUSG00000079834.2	30.0697	14.1393	12.2396	17.7282	1.0886	0.20815	1.29675	Pattern1	1.0988e-08	21.1546	13.1895	22.1045
Pparg	protein_coding	ENSMUSG00000000440.12	4.04719	0.280699	0	0.32994	3.84982	#DIV/0!	#DIV/0!	Pattern1	1.07796e-08	2.02359	0.140349	2.16394
Bean1	protein_coding	ENSMUSG00000031872.14	4.10902	0.282939	0.318889	0	3.86023	-0.172563	3.68767	Pattern1	1.06266e-08	2.21395	0.300914	2.19598
Trpv3	protein_coding	ENSMUSG00000043029.2	14.3235	6.63091	2.57573	4.79318	1.1111	1.36423	2.47533	Pattern1	1.05771e-08	8.4496	4.60332	10.4772
Ppp1r3d	protein_coding	ENSMUSG00000049999.4	12.9289	6.9626	2.56833	3.01876	0.892905	1.43879	2.3317	Pattern1	1.05725e-08	7.74863	4.76546	9.94576
Ano4	protein_coding	ENSMUSG00000035189.16	12.5114	13.189	2.89954	6.54176	-0.0760927	2.18544	2.10935	Pattern1	1.03646e-08	7.70548	8.04429	12.8502
Tbc1d17	protein_coding	ENSMUSG00000038520.15	349.592	379.94	449.817	397.002	-0.120101	-0.243565	-0.363665	Pattern1	1.03294e-08	399.704	414.878	364.766
Gm19744	processed_transcript	ENSMUSG00000100706.6	4.42535	0.561398	0	0.32994	2.9787	#DIV/0!	#DIV/0!	Pattern1	9.68096e-09	2.21268	0.280699	2.49337
Il15ra	protein_coding	ENSMUSG00000023206.16	8.34621	3.53426	0	2.02923	1.23971	#DIV/0!	#DIV/0!	Pattern1	9.65491e-09	4.17311	1.76713	5.94024
Zmynd15	protein_coding	ENSMUSG00000040829.14	27.1765	13.7459	11.608	12.5168	0.983356	0.243887	1.22724	Pattern1	9.59566e-09	19.3923	12.677	20.4612
Rtl8b	protein_coding	ENSMUSG00000067924.4	14.595	14.9199	5.50616	6.07137	-0.031757	1.43812	1.40636	Pattern1	9.5492e-09	10.0506	10.213	14.7575
Gdnf	protein_coding	ENSMUSG00000022144.3	8.52316	5.18763	0	2.75132	0.716315	#DIV/0!	#DIV/0!	Pattern1	9.5397e-09	4.26158	2.59381	6.8554
Tbx3os1	antisense_RNA	ENSMUSG00000087516.7	0.731015	0.565877	6.12534	4.08341	0.369412	-3.43623	-3.06682	Pattern1	9.53811e-09	3.42818	3.34561	0.648446
Zeb2os	antisense_RNA	ENSMUSG00000052248.15	4.43099	0.282939	0	0.672204	3.96907	#DIV/0!	#DIV/0!	Pattern1	9.48548e-09	2.2155	0.141469	2.35697
Krt80	protein_coding	ENSMUSG00000037185.8	4.42253	0.320488	0	0.672204	3.78653	#DIV/0!	#DIV/0!	Pattern1	9.42116e-09	2.21126	0.160244	2.37151
Hoxa11	protein_coding	ENSMUSG00000038210.10	4.43099	0.320488	0	0.684824	3.78929	#DIV/0!	#DIV/0!	Pattern1	9.37501e-09	2.2155	0.160244	2.37574
1700052K11Rik	antisense_RNA	ENSMUSG00000099681.1	61.05	42.9994	27.1349	42.4781	0.505674	0.664168	1.16984	Pattern1	9.22103e-09	44.0925	35.0672	52.0247
Dmrta2	protein_coding	ENSMUSG00000047143.3	27.2214	16.2857	9.97047	11.5903	0.74114	0.70787	1.44901	Pattern1	9.12283e-09	18.596	13.1281	21.7536
Cbll1	protein_coding	ENSMUSG00000020659.16	433.641	473.775	523.292	524.757	-0.127701	-0.143415	-0.271116	Pattern1	8.95397e-09	478.466	498.533	453.708
Zbtb3	protein_coding	ENSMUSG00000071661.6	26.9782	36.4481	48.3945	52.6997	-0.434048	-0.408998	-0.843046	Pattern1	8.85499e-09	37.6863	42.4213	31.7132
Slc16a7	protein_coding	ENSMUSG00000020102.15	13.2368	6.7458	2.26913	3.84062	0.972492	1.57185	2.54434	Pattern1	8.78004e-09	7.75296	4.50746	9.9913
Mybpc1	protein_coding	ENSMUSG00000020061.17	1.08669	1.52734	7.07093	6.16253	-0.491086	-2.21088	-2.70196	Pattern1	8.74258e-09	4.07881	4.29914	1.30702
Gm5662	protein_coding	ENSMUSG00000079029.2	0.745042	0	5.20552	0.697147	#DIV/0!	#NUM!	-2.80465	Pattern1	8.60173e-09	2.97528	2.60276	0.372521
Otud7a	protein_coding	ENSMUSG00000033510.14	19.245	29.6008	10.9481	14.6968	-0.621151	1.43496	0.813808	Pattern1	8.52396e-09	15.0965	20.2744	24.4229
C1qtnf4	protein_coding	ENSMUSG00000040794.5	23.9418	12.296	11.2891	8.21641	0.961341	0.123262	1.0846	Pattern1	8.51158e-09	17.6154	11.7925	18.1189
AC159195.3	TEC	ENSMUSG00000114448.1	4.77828	4.74336	0	1.05203	0.0105834	#DIV/0!	#DIV/0!	Pattern1	8.47731e-09	2.38914	2.37168	4.76082
Gm44760	TEC	ENSMUSG00000108766.1	3.27409	6.50713	12.2421	14.6722	-0.990927	-0.911757	-1.90268	Pattern1	8.13986e-09	7.75809	9.37461	4.89061
Tmem200c	protein_coding	ENSMUSG00000095407.1	6.62404	4.55113	0.637777	1.02709	0.541487	2.8351	3.37659	Pattern1	7.93346e-09	3.63091	2.59445	5.58758
Tinf2	protein_coding	ENSMUSG00000007589.8	651.699	674.344	762.917	724.446	-0.0492769	-0.178042	-0.227319	Pattern1	7.76644e-09	707.308	718.63	663.022
Steap4	protein_coding	ENSMUSG00000012428.9	10.0274	23.9201	11.5772	9.26903	-1.25428	1.04693	-0.207346	Pattern1	7.60092e-09	10.8023	17.7486	16.9737
Mettl18	protein_coding	ENSMUSG00000041396.13	119.29	136.281	158.458	170.473	-0.192112	-0.217515	-0.409628	Pattern1	7.48926e-09	138.874	147.37	127.786
Glrx2	protein_coding	ENSMUSG00000018196.18	225.739	282.765	298.854	269.29	-0.324949	-0.0798352	-0.404784	Pattern1	7.43521e-09	262.296	290.81	254.252
Aurkc	protein_coding	ENSMUSG00000070837.5	0	6.8721	3.88846	7.18911	#NUM!	0.821551	#NUM!	Pattern1	7.40447e-09	1.94423	5.38028	3.43605
Dnm3	protein_coding	ENSMUSG00000040265.16	9.97955	3.4614	1.92687	2.09144	1.52762	0.845097	2.37271	Pattern1	7.36221e-09	5.95321	2.69414	6.72048
Hba-x	protein_coding	ENSMUSG00000055609.8	2.97179	0	0	0	#DIV/0!	#DIV/0!	#DIV/0!	Pattern1	7.31038e-09	1.48589	0	1.48589
Gm43517	protein_coding	ENSMUSG00000089922.2	2.98017	0	0	0	#DIV/0!	#DIV/0!	#DIV/0!	Pattern1	7.2844e-09	1.49008	0	1.49008
Gm37536	TEC	ENSMUSG00000103422.1	52.8574	34.9033	29.9889	28.7089	0.598741	0.218933	0.817674	Pattern1	7.1658e-09	41.4232	32.4461	43.8803
4931406P16Rik	protein_coding	ENSMUSG00000066571.13	1232.71	1109.61	1115.85	1101.24	0.151778	-0.00808881	0.143689	Pattern1	7.13998e-09	1174.28	1112.73	1171.16
6430548M08Rik	protein_coding	ENSMUSG00000031824.15	17.6931	8.43447	7.74315	3.76579	1.06882	0.123377	1.19219	Pattern1	7.04843e-09	12.7181	8.08881	13.0638
Pramel6	protein_coding	ENSMUSG00000025838.12	0	0	3.86482	0.32994	#DIV/0!	#NUM!	#NUM!	Pattern1	6.96429e-09	1.93241	1.93241	0
Traf6	protein_coding	ENSMUSG00000027164.8	606.285	589.281	508.275	543.909	0.0410395	0.213347	0.254387	Pattern1	6.95342e-09	557.28	548.778	597.783
Slc38a8	protein_coding	ENSMUSG00000034224.14	0	0	3.8636	0.342264	#DIV/0!	#NUM!	#NUM!	Pattern1	6.94106e-09	1.9318	1.9318	0
Stx12	protein_coding	ENSMUSG00000028879.4	637.376	577.609	529.48	543.594	0.142052	0.125515	0.267568	Pattern1	6.61705e-09	583.428	553.545	607.492
Rhoj	protein_coding	ENSMUSG00000046768.13	5.46431	2.01364	0	0.32994	1.44023	#DIV/0!	#DIV/0!	Pattern1	6.5634e-09	2.73216	1.00682	3.73898
Acnat1	protein_coding	ENSMUSG00000070985.3	1.12038	8.76392	2.25684	1.90183	-2.96758	1.95727	-1.01031	Pattern1	6.50999e-09	1.68861	5.51038	4.94215
Nacad	protein_coding	ENSMUSG00000041073.10	23.5327	14.3141	7.0771	10.2084	0.717232	1.0162	1.73343	Pattern1	6.50384e-09	15.3049	10.6956	18.9234
Lhx6	protein_coding	ENSMUSG00000026890.19	25.7454	22.5917	46.1143	29.6608	0.188522	-1.02942	-0.840899	Pattern1	6.45063e-09	35.9298	34.353	24.1685
Mab21l2	protein_coding	ENSMUSG00000057777.4	8.51478	3.29783	1.61659	0.672204	1.36845	1.02856	2.39701	Pattern1	6.38349e-09	5.06569	2.45721	5.90631
Fam163b	protein_coding	ENSMUSG00000009216.7	24.3087	15.795	9.35116	8.82729	0.622006	0.756247	1.37825	Pattern1	6.32277e-09	16.8299	12.5731	20.0518
Saa3	protein_coding	ENSMUSG00000040026.8	1.47606	2.0114	9.99877	4.74329	-0.446452	-2.31355	-2.76	Pattern1	6.14792e-09	5.73741	6.00509	1.74373
Gm11578	processed_pseudogene	ENSMUSG00000082160.1	4.61456	2.89369	0	0.318305	0.673284	#DIV/0!	#DIV/0!	Pattern1	5.92418e-09	2.30728	1.44684	3.75413
Slc23a4	protein_coding	ENSMUSG00000029847.13	4.40012	6.99343	16.4651	12.6676	-0.668458	-1.23534	-1.9038	Pattern1	5.83661e-09	10.4326	11.7293	5.69677
Gm13597	processed_pseudogene	ENSMUSG00000075312.4	5.16868	1.07552	0.341211	0.342264	2.26476	1.6563	3.92106	Pattern1	5.83225e-09	2.75495	0.708365	3.1221
AC151984.1	TEC	ENSMUSG00000112601.1	2.58524	6.06055	0	1.02709	-1.22915	#DIV/0!	#DIV/0!	Pattern1	5.4937e-09	1.29262	3.03028	4.32289
Lrfn2	protein_coding	ENSMUSG00000040490.4	1.50137	2.57728	8.38832	7.86212	-0.779568	-1.70253	-2.4821	Pattern1	5.47409e-09	4.94485	5.4828	2.03932
Gpr45	protein_coding	ENSMUSG00000041907.9	9.58454	3.17847	0.970206	3.13115	1.59238	1.71197	3.30435	Pattern1	5.18425e-09	5.27737	2.07434	6.3815
Nrg3	protein_coding	ENSMUSG00000041014.17	6.19815	3.10561	0	1.05203	0.996963	#DIV/0!	#DIV/0!	Pattern1	5.10893e-09	3.09908	1.5528	4.65188
Dmkn	protein_coding	ENSMUSG00000060962.12	7.29322	3.70231	0.655	1.01447	0.978129	2.49886	3.47699	Pattern1	5.07633e-09	3.97411	2.17866	5.49777
Gm38243	TEC	ENSMUSG00000103748.1	8.45013	5.46161	0.321353	2.75162	0.629648	4.08709	4.71674	Pattern1	4.95074e-09	4.38574	2.89148	6.95587
Gm43844	TEC	ENSMUSG00000106858.1	22.0257	18.8894	10.0504	9.25611	0.221616	0.910316	1.13193	Pattern1	4.94092e-09	16.0381	14.4699	20.4576
Nr4a3	protein_coding	ENSMUSG00000028341.9	9.99366	4.02504	0.637777	3.10621	1.31201	2.65788	3.96989	Pattern1	4.93333e-09	5.31572	2.33141	7.00935
Gm10129	TEC	ENSMUSG00000103789.1	5.16201	2.29882	0.3275	0	1.16704	2.81133	3.97837	Pattern1	4.86707e-09	2.74475	1.31316	3.73041
Gm43637	TEC	ENSMUSG00000107225.1	29.7112	33.7648	14.5826	21.7855	-0.184513	1.21128	1.02677	Pattern1	4.86268e-09	22.1469	24.1737	31.738
Slc28a3	protein_coding	ENSMUSG00000021553.14	0.372521	4.9428	9.66512	6.185	-3.72994	-0.967458	-4.69739	Pattern1	4.8427e-09	5.01882	7.30396	2.65766
4933434E20Rik	protein_coding	ENSMUSG00000027942.16	450.226	390.224	379.716	364.134	0.206348	0.0393837	0.245731	Pattern1	4.79384e-09	414.971	384.97	420.225
Gm43533	TEC	ENSMUSG00000106822.1	34.3967	36.5785	20.3263	21.4805	-0.088726	0.847651	0.758925	Pattern1	4.78281e-09	27.3615	28.4524	35.4876
2810030D12Rik	bidirectional_promoter_lncRNA	ENSMUSG00000099338.1	4.02195	2.96839	12.2802	8.54664	0.438218	-2.04858	-1.61036	Pattern1	4.61087e-09	8.15107	7.62429	3.49517
Kcnu1	protein_coding	ENSMUSG00000031576.16	0	1.48531	5.4851	5.12223	#NUM!	-1.88475	#NUM!	Pattern1	4.58943e-09	2.74255	3.48521	0.742656
Ret	protein_coding	ENSMUSG00000030110.13	29.4847	28.6348	16.7201	14.9766	0.0421952	0.776191	0.818386	Pattern1	4.58227e-09	23.1024	22.6775	29.0598
Gm37964	TEC	ENSMUSG00000104398.1	21.2948	30.3258	10.3287	18.1453	-0.510042	1.55388	1.04384	Pattern1	4.54302e-09	15.8118	20.3272	25.8103
Nkx3-2	protein_coding	ENSMUSG00000049691.8	5.56831	0	0.646389	1.71191	#DIV/0!	#NUM!	3.10677	Pattern1	4.44855e-09	3.10735	0.323194	2.78415
Pigf	protein_coding	ENSMUSG00000024145.6	219.091	207.916	177.991	167.096	0.075528	0.224201	0.299729	Pattern1	4.42466e-09	198.541	192.953	213.504
Dnajc27	protein_coding	ENSMUSG00000020657.16	329.723	368.979	416.449	399.355	-0.162286	-0.1746	-0.336887	Pattern1	4.41662e-09	373.086	392.714	349.351
Ttc38	protein_coding	ENSMUSG00000035944.17	19.4799	31.3091	43.8267	39.0179	-0.684594	-0.485227	-1.16982	Pattern1	4.40362e-09	31.6533	37.5679	25.3945
Mtfmt	protein_coding	ENSMUSG00000059183.12	163.094	170.057	220.026	191.268	-0.0603108	-0.371655	-0.431966	Pattern1	4.3774e-09	191.56	195.041	166.576
Vax2	protein_coding	ENSMUSG00000034777.2	8.84514	0.884126	2.57819	3.0437	3.32256	-1.54403	1.77853	Pattern1	4.36746e-09	5.71166	1.73116	4.86463
Slc8a1	protein_coding	ENSMUSG00000054640.14	14.7016	7.03322	1.60305	7.22629	1.06372	2.13336	3.19708	Pattern1	4.29051e-09	8.15235	4.31814	10.8674
Zfp109	protein_coding	ENSMUSG00000074283.5	94.2788	133.697	120.697	141.641	-0.503964	0.147576	-0.356388	Pattern1	4.25142e-09	107.488	127.197	113.988
Fbxo25	protein_coding	ENSMUSG00000038365.8	262.566	267.852	228.535	211.546	-0.0287589	0.229023	0.200264	Pattern1	4.24879e-09	245.55	248.194	265.209
Nubpl	protein_coding	ENSMUSG00000035142.18	120.512	132.853	170.893	151.445	-0.140652	-0.363269	-0.503921	Pattern1	4.21344e-09	145.703	151.873	126.682
Gm14569	protein_coding	ENSMUSG00000091556.8	0.728194	8.44119	2.89708	1.36965	-3.53505	1.54285	-1.9922	Pattern1	4.16071e-09	1.81264	5.66913	4.58469
Rprml	protein_coding	ENSMUSG00000046215.3	7.39996	2.37168	0.967742	1.01476	1.64161	1.29321	2.93482	Pattern1	4.08991e-09	4.18385	1.66971	4.88582
Gm37082	TEC	ENSMUSG00000102850.1	3.32464	0.280699	0	0	3.5661	#DIV/0!	#DIV/0!	Pattern1	4.08135e-09	1.66232	0.140349	1.80267
Gm21032	processed_pseudogene	ENSMUSG00000108958.1	3.32181	0	0.321353	0	#DIV/0!	#NUM!	3.36974	Pattern1	4.00295e-09	1.82158	0.160677	1.66091
Gm28756	processed_transcript	ENSMUSG00000109887.1	7.31289	1.7307	0	2.70144	2.07908	#DIV/0!	#DIV/0!	Pattern1	4.00125e-09	3.65645	0.865351	4.5218
Tmem171	protein_coding	ENSMUSG00000052485.7	3.34995	0	0	0.342264	#DIV/0!	#DIV/0!	#DIV/0!	Pattern1	3.93562e-09	1.67497	0	1.67497
Cd209c	protein_coding	ENSMUSG00000040165.14	9.33239	3.78189	0.637777	2.71435	1.30314	2.56798	3.87112	Pattern1	3.87928e-09	4.98509	2.20983	6.55714
Rwdd2a	protein_coding	ENSMUSG00000032417.10	24.2244	35.3341	51.5895	43.3934	-0.544605	-0.546016	-1.09062	Pattern1	3.727e-09	37.9069	43.4618	29.7792
Npy1r	protein_coding	ENSMUSG00000036437.6	4.01913	5.58769	0.637777	0.697147	-0.475369	3.13113	2.65576	Pattern1	3.6719e-09	2.32845	3.11274	4.80341
Galr2	protein_coding	ENSMUSG00000020793.5	25.6809	20.2312	11.9269	10.9428	0.344113	0.762368	1.10648	Pattern1	3.64041e-09	18.8039	16.079	22.9561
Gm44438	TEC	ENSMUSG00000107947.1	4.79231	4.93776	1.29156	0	-0.0431349	1.93474	1.89161	Pattern1	3.63716e-09	3.04193	3.11466	4.86503
Rprm	protein_coding	ENSMUSG00000075334.2	31.6863	20.1892	14.4952	13.6941	0.650277	0.478005	1.12828	Pattern1	3.63109e-09	23.0908	17.3422	25.9377
Gm16425	processed_pseudogene	ENSMUSG00000083218.2	23.325	15.8109	6.15458	12.1039	0.560955	1.36119	1.92215	Pattern1	3.50386e-09	14.7398	10.9828	19.568
Gm12617	processed_pseudogene	ENSMUSG00000084034.1	0	1.16706	6.46145	3.0434	#NUM!	-2.46897	#NUM!	Pattern1	3.46732e-09	3.23073	3.81426	0.583532
Hist2h2be	protein_coding	ENSMUSG00000068854.7	16.6064	17.3665	15.1502	35.7561	-0.0645673	0.196969	0.132402	Pattern1	3.45776e-09	15.8783	16.2584	16.9865
Adrb1	protein_coding	ENSMUSG00000035283.4	16.2395	7.56603	5.48263	5.12312	1.1019	0.464667	1.56656	Pattern1	3.44621e-09	10.861	6.52433	11.9027
1810062O18Rik	antisense_RNA	ENSMUSG00000084925.8	4.76135	0.846576	0.655	0	2.49166	0.370145	2.8618	Pattern1	3.40459e-09	2.70818	0.750788	2.80396
4833407H14Rik	lincRNA	ENSMUSG00000097779.1	10.0442	19.3202	26.4873	26.6165	-0.943747	-0.45519	-1.39894	Pattern1	3.36813e-09	18.2657	22.9037	14.6822
Cd80	protein_coding	ENSMUSG00000075122.4	2.95776	15.47	10.9825	10.6375	-2.3869	0.494268	-1.89263	Pattern1	3.36776e-09	6.97012	13.2262	9.21388
Gm43860	TEC	ENSMUSG00000106928.1	34.0112	17.6472	17.7149	18.0954	0.946571	-0.00552091	0.941051	Pattern1	3.34652e-09	25.8631	17.681	25.8292
Acer1	protein_coding	ENSMUSG00000045019.4	0.355672	0.923915	6.15117	3.39829	-1.37721	-2.73503	-4.11224	Pattern1	3.26621e-09	3.25342	3.53754	0.639794
1700102P08Rik	protein_coding	ENSMUSG00000032611.9	5.08615	13.1005	20.3558	15.6746	-1.36497	-0.635819	-2.00079	Pattern1	3.22556e-09	12.721	16.7281	9.09332
Lrtm2	protein_coding	ENSMUSG00000055003.14	10.6909	2.37392	14.1615	9.64856	2.17104	-2.57664	-0.405596	Pattern1	3.19986e-09	12.4262	8.26773	6.53241
Gm19514	TEC	ENSMUSG00000108478.1	3.59324	0	0	0.684824	#DIV/0!	#DIV/0!	#DIV/0!	Pattern1	3.16223e-09	1.79662	0	1.79662
Cdx4	protein_coding	ENSMUSG00000031326.2	11.0213	3.3309	2.56958	4.08341	1.72631	0.374382	2.1007	Pattern1	3.12518e-09	6.79546	2.95024	7.17612
Oacyl	protein_coding	ENSMUSG00000046610.14	9.50594	2.2921	1.62274	3.75347	2.05216	0.498236	2.5504	Pattern1	3.12513e-09	5.56434	1.95742	5.89902
Spock3	protein_coding	ENSMUSG00000054162.15	4.39448	0.563637	0.642706	0	2.96285	-0.189391	2.77346	Pattern1	3.05949e-09	2.51859	0.603172	2.47906
Gm45208	protein_coding	ENSMUSG00000109493.1	2.75877	0	0	0	#DIV/0!	#DIV/0!	#DIV/0!	Pattern1	3.03859e-09	1.37938	0	1.37938
Col9a3	protein_coding	ENSMUSG00000027570.15	32.302	21.5748	13.2037	16.0413	0.582277	0.70841	1.29069	Pattern1	3.02094e-09	22.7528	17.3892	26.9384
Sucnr1	protein_coding	ENSMUSG00000027762.6	3.99108	0.565877	0	0.354884	2.81822	#DIV/0!	#DIV/0!	Pattern1	2.99506e-09	1.99554	0.282939	2.27848
Gm8752	processed_pseudogene	ENSMUSG00000092278.1	0	0	0	4.13293	#DIV/0!	#DIV/0!	#DIV/0!	Pattern1	2.96001e-09	0	0	0
Matn2	protein_coding	ENSMUSG00000022324.14	17.6763	21.902	6.77544	12.5426	-0.309252	1.69268	1.38343	Pattern1	2.9459e-09	12.2258	14.3387	19.7891
Gm42607	TEC	ENSMUSG00000106354.1	4.04162	0.603427	0	0.342264	2.74368	#DIV/0!	#DIV/0!	Pattern1	2.9379e-09	2.02081	0.301714	2.32253
Gm43288	TEC	ENSMUSG00000106220.1	15.8473	9.08441	4.21815	5.12252	0.802777	1.10678	1.90956	Pattern1	2.93595e-09	10.0327	6.65128	12.4659
Wdsub1	protein_coding	ENSMUSG00000026988.15	94.6578	123.55	138.664	131.686	-0.3843	-0.166501	-0.550801	Pattern1	2.85082e-09	116.661	131.107	109.104
Ankrd40	protein_coding	ENSMUSG00000020864.13	838.014	772.424	755.126	690.049	0.117581	0.0326767	0.150257	Pattern1	2.82312e-09	796.57	763.775	805.219
CT030161.2	antisense_RNA	ENSMUSG00000112336.1	35.4367	21.5176	16.4184	18.3875	0.719731	0.390201	1.10993	Pattern1	2.80385e-09	25.9276	18.968	28.4772
Il1r1	protein_coding	ENSMUSG00000026072.12	37.3742	22.0303	19.063	20.442	0.762556	0.208713	0.971269	Pattern1	2.75129e-09	28.2186	20.5466	29.7023
Gm30717	lincRNA	ENSMUSG00000108814.1	0.355672	0.561398	5.79416	1.33209	-0.658473	-3.3675	-4.02598	Pattern1	2.67283e-09	3.07491	3.17778	0.458535
Psd	protein_coding	ENSMUSG00000037126.16	28.3644	18.845	12.5548	11.6276	0.589897	0.585944	1.17584	Pattern1	2.67036e-09	20.4596	15.6999	23.6047
Gm19935	protein_coding	ENSMUSG00000110332.1	0	0	3.57298	2.10406	#DIV/0!	#NUM!	#NUM!	Pattern1	2.66496e-09	1.78649	1.78649	0
Gm10728	TEC	ENSMUSG00000103701.1	4.76135	2.33189	0	0.342264	1.02987	#DIV/0!	#DIV/0!	Pattern1	2.65755e-09	2.38068	1.16594	3.54662
Myl6b	protein_coding	ENSMUSG00000039824.4	56.7035	46.4809	78.0526	67.2947	0.286799	-0.747808	-0.461009	Pattern1	2.64931e-09	67.3781	62.2668	51.5922
Eid1	protein_coding	ENSMUSG00000091337.3	172.423	126.125	134.863	133.826	0.451095	-0.0966417	0.354454	Pattern1	2.59581e-09	153.643	130.494	149.274
Tctn3	protein_coding	ENSMUSG00000025008.15	76.2282	74.7926	109.994	92.7195	0.0274288	-0.556455	-0.529026	Pattern1	2.57805e-09	93.111	92.3932	75.5104
Abhd16a	protein_coding	ENSMUSG00000007036.15	159.982	156.787	204.761	157.965	0.0291071	-0.385141	-0.356034	Pattern1	2.57251e-09	182.372	180.774	158.384
Tmem163	protein_coding	ENSMUSG00000026347.13	13.5868	6.54692	3.53364	4.09603	1.05332	0.889662	1.94298	Pattern1	2.4971e-09	8.56023	5.04028	10.0669
Igip	protein_coding	ENSMUSG00000110185.1	15.136	16.7653	23.248	34.7146	-0.147496	-0.471624	-0.61912	Pattern1	2.4627e-09	19.192	20.0066	15.9507
Gm10646	lincRNA	ENSMUSG00000111825.1	6.2936	2.57728	0	1.03941	1.28804	#DIV/0!	#DIV/0!	Pattern1	2.45684e-09	3.1468	1.28864	4.43544
Ccnjl	protein_coding	ENSMUSG00000044707.7	155.472	150.933	118.44	121.581	0.042743	0.349756	0.392499	Pattern1	2.39521e-09	136.956	134.687	153.203
Pcdha5	protein_coding	ENSMUSG00000103092.1	3.71411	4.27204	0.743213	0	-0.201909	2.52308	2.32117	Pattern1	2.31719e-09	2.22866	2.50763	3.99308
Nlrc4	protein_coding	ENSMUSG00000039193.7	46.2671	43.7048	67.7518	62.5288	0.0821958	-0.632468	-0.550272	Pattern1	2.27909e-09	57.0094	55.7283	44.9859
Gm26791	lincRNA	ENSMUSG00000096997.1	1.47888	0.603427	4.50384	6.4549	1.29325	-2.89991	-1.60665	Pattern1	2.26947e-09	2.99136	2.55364	1.04115
Dph1	protein_coding	ENSMUSG00000078789.9	196.975	202.453	258.506	222.626	-0.0395697	-0.35261	-0.392179	Pattern1	2.25295e-09	227.74	230.479	199.714
Tmprss11f	protein_coding	ENSMUSG00000048764.16	9.1081	2.0865	2.90815	2.40906	2.12607	-0.479019	1.64705	Pattern1	2.217e-09	6.00813	2.49733	5.5973
1700016D06Rik	protein_coding	ENSMUSG00000031509.10	0	0	3.56315	0.354884	#DIV/0!	#NUM!	#NUM!	Pattern1	2.15213e-09	1.78158	1.78158	0
Gm43815	TEC	ENSMUSG00000105510.1	15.3736	16.8404	5.17728	9.58546	-0.131463	1.70165	1.57019	Pattern1	2.13038e-09	10.2755	11.0088	16.107
Gm805	lincRNA	ENSMUSG00000097543.1	1.44236	2.40923	8.41416	6.47985	-0.74014	-1.80425	-2.54439	Pattern1	2.13006e-09	4.92826	5.41169	1.92579
Gm14137	protein_coding	ENSMUSG00000055926.2	8.7721	3.70007	0.655	2.38382	1.24537	2.49799	3.74336	Pattern1	2.09796e-09	4.71355	2.17754	6.23609
Apoa2	protein_coding	ENSMUSG00000005681.12	24.4127	43.2381	43.1705	45.8761	-0.824669	0.00225913	-0.82241	Pattern1	2.08755e-09	33.7916	43.2043	33.8254
Gm12925	antisense_RNA	ENSMUSG00000087307.1	1.10636	2.33189	7.41565	6.78485	-1.07568	-1.66907	-2.74476	Pattern1	2.07006e-09	4.261	4.87377	1.71912
Gm5464	protein_coding	ENSMUSG00000075553.2	11.0747	2.90001	1.94778	5.52759	1.93314	0.574227	2.50737	Pattern1	2.03461e-09	6.51124	2.42389	6.98736
Gm42436	TEC	ENSMUSG00000105517.1	9.57059	7.03098	2.886	1.72453	0.444883	1.28465	1.72954	Pattern1	2.01382e-09	6.2283	4.95849	8.30078
Kcnk13	protein_coding	ENSMUSG00000045404.16	5.52889	1.1693	0.655	0.684824	2.24134	0.836084	3.07742	Pattern1	2.01373e-09	3.09194	0.912152	3.3491
4732471J01Rik	antisense_RNA	ENSMUSG00000053714.8	22.1043	27.5094	44.8141	35.5421	-0.315592	-0.704031	-1.01962	Pattern1	2.00417e-09	33.4592	36.1617	24.8068
AU021092	protein_coding	ENSMUSG00000051669.5	2.54307	0	0	0	#DIV/0!	#DIV/0!	#DIV/0!	Pattern1	1.99608e-09	1.27154	0	1.27154
Klhl6	protein_coding	ENSMUSG00000043008.8	2.56275	0	0	0	#DIV/0!	#DIV/0!	#DIV/0!	Pattern1	1.97674e-09	1.28137	0	1.28137
Stk36	protein_coding	ENSMUSG00000033276.18	87.8104	80.2789	119.277	101.425	0.129371	-0.571227	-0.441855	Pattern1	1.96626e-09	103.544	99.7781	84.0447
C430002N11Rik	processed_transcript	ENSMUSG00000101581.6	2.57395	0	0	0	#DIV/0!	#DIV/0!	#DIV/0!	Pattern1	1.96587e-09	1.28698	0	1.28698
Vsig10l	protein_coding	ENSMUSG00000070604.5	8.88448	18.8009	26.0847	21.5935	-1.08144	-0.472403	-1.55385	Pattern1	1.96419e-09	17.4846	22.4428	13.8427
A530017D24Rik	lincRNA	ENSMUSG00000072847.4	32.4454	54.4976	53.8243	55.9544	-0.748179	0.0179351	-0.730244	Pattern1	1.94496e-09	43.1348	54.1609	43.4715
Gm42525	transcribed_processed_pseudogene	ENSMUSG00000105969.1	2.59644	0	0	0	#DIV/0!	#DIV/0!	#DIV/0!	Pattern1	1.94438e-09	1.29822	0	1.29822
Sstr5	protein_coding	ENSMUSG00000050824.11	8.41925	9.80048	0.976353	5.04799	-0.219161	3.32738	3.10822	Pattern1	1.94124e-09	4.6978	5.38842	9.10987
Gm37694	TEC	ENSMUSG00000102562.1	2.60765	0	0	0	#DIV/0!	#DIV/0!	#DIV/0!	Pattern1	1.93383e-09	1.30382	0	1.30382
Gm37131	TEC	ENSMUSG00000103440.1	2.61047	0	0	0	#DIV/0!	#DIV/0!	#DIV/0!	Pattern1	1.93119e-09	1.30523	0	1.30523
1110034G24Rik	protein_coding	ENSMUSG00000044991.10	48.6203	56.8119	83.8242	62.2975	-0.224634	-0.561173	-0.785806	Pattern1	1.88436e-09	66.2222	70.318	52.7161
Tmem237	protein_coding	ENSMUSG00000038079.14	350.706	330.9	282.453	298.237	0.0838645	0.228387	0.312251	Pattern1	1.88134e-09	316.579	306.676	340.803
Them4	protein_coding	ENSMUSG00000028145.9	76.6698	77.8517	56.1413	54.4219	-0.0220704	0.471665	0.449594	Pattern1	1.86643e-09	66.4056	66.9965	77.2607
Gm10644	protein_coding	ENSMUSG00000074219.2	7.37755	8.24679	20.9739	12.1757	-0.160692	-1.34669	-1.50738	Pattern1	1.85669e-09	14.1757	14.6103	7.81217
Sost	protein_coding	ENSMUSG00000001494.6	3.68313	5.99441	0	1.68697	-0.702686	#DIV/0!	#DIV/0!	Pattern1	1.85435e-09	1.84157	2.99721	4.83877
Sh3gl2	protein_coding	ENSMUSG00000028488.15	86.4147	114.871	120.521	128.511	-0.410661	-0.0692735	-0.479934	Pattern1	1.84262e-09	103.468	117.696	100.643
Neu3	protein_coding	ENSMUSG00000035239.6	43.7381	51.3544	74.1603	62.5388	-0.231599	-0.53016	-0.761759	Pattern1	1.84144e-09	58.9492	62.7574	47.5462
Gm44639	TEC	ENSMUSG00000108521.1	41.3596	27.8477	21.9035	21.2644	0.570664	0.346398	0.917062	Pattern1	1.83076e-09	31.6315	24.8756	34.6036
Gm15310	transcribed_processed_pseudogene	ENSMUSG00000089814.1	1.84186	4.22387	11.6463	7.17919	-1.1974	-1.46323	-2.66063	Pattern1	1.81738e-09	6.74407	7.93507	3.03287
Cpz	protein_coding	ENSMUSG00000036596.6	6.96004	22.0325	11.9367	9.24409	-1.66247	0.884229	-0.778238	Pattern1	1.81112e-09	9.44838	16.9846	14.4963
Pla2g10	protein_coding	ENSMUSG00000022683.13	40.523	68.6811	68.392	57.0385	-0.761173	0.00608556	-0.755088	Pattern1	1.80899e-09	54.4575	68.5366	54.602
BC026585	protein_coding	ENSMUSG00000033488.11	33.106	39.4697	62.1867	44.7249	-0.253651	-0.655862	-0.909513	Pattern1	1.79651e-09	47.6464	50.8282	36.2878
Snap25	protein_coding	ENSMUSG00000027273.13	9.60985	4.34777	2.58434	1.01476	1.14424	0.750482	1.89472	Pattern1	1.73508e-09	6.09709	3.46605	6.97881
Cib2	protein_coding	ENSMUSG00000037493.6	23.4513	24.7779	12.9131	12.9468	-0.0793813	0.940219	0.860838	Pattern1	1.71288e-09	18.1822	18.8455	24.1146
Tnf	protein_coding	ENSMUSG00000024401.14	5.16765	3.50343	0	1.01447	0.560739	#DIV/0!	#DIV/0!	Pattern1	1.6614e-09	2.58383	1.75172	4.33554
Lgi4	protein_coding	ENSMUSG00000036560.14	4.76982	2.0865	0	0.354884	1.19285	#DIV/0!	#DIV/0!	Pattern1	1.65458e-09	2.38491	1.04325	3.42816
Il11	protein_coding	ENSMUSG00000004371.14	7.71073	1.44776	1.92934	2.02953	2.41304	-0.414279	1.99876	Pattern1	1.64758e-09	4.82003	1.68855	4.57925
Olfr292	protein_coding	ENSMUSG00000060688.4	5.103	1.16706	0	1.01447	2.12846	#DIV/0!	#DIV/0!	Pattern1	1.64261e-09	2.5515	0.583532	3.13503
Gng7	protein_coding	ENSMUSG00000048240.14	40.8813	45.6054	68.0079	57.3414	-0.157762	-0.576499	-0.734261	Pattern1	1.62913e-09	54.4446	56.8066	43.2433
Gm28719	TEC	ENSMUSG00000100174.1	0	2.72972	8.06575	4.0212	#NUM!	-1.56306	#NUM!	Pattern1	1.58511e-09	4.03288	5.39773	1.36486
Il18rap	protein_coding	ENSMUSG00000026068.11	3.98261	1.16482	0	0	1.7736	#DIV/0!	#DIV/0!	Pattern1	1.5813e-09	1.99131	0.582412	2.57372
Dnajc17	protein_coding	ENSMUSG00000034278.3	102.858	104.544	141.395	125.823	-0.0234618	-0.435621	-0.459082	Pattern1	1.56883e-09	122.126	122.97	103.701
Zkscan16	protein_coding	ENSMUSG00000038630.8	18.3707	26.2985	37.3407	37.2681	-0.517569	-0.505768	-1.02334	Pattern1	1.56194e-09	27.8557	31.8196	22.3346
Gm19554	lincRNA	ENSMUSG00000113835.1	2.20707	2.33413	8.3994	7.53218	-0.0807503	-1.8474	-1.92815	Pattern1	1.54346e-09	5.30324	5.36676	2.2706
Phactr4	protein_coding	ENSMUSG00000066043.13	582.507	528.728	637.445	605.709	0.139749	-0.269775	-0.130026	Pattern1	1.53444e-09	609.976	583.087	555.618
Fam71a	protein_coding	ENSMUSG00000091017.1	4.10338	1.20237	0	0	1.77093	#DIV/0!	#DIV/0!	Pattern1	1.52192e-09	2.05169	0.601187	2.65288
Apbb1ip	protein_coding	ENSMUSG00000026786.14	5.103	2.61035	0	0.684824	0.967103	#DIV/0!	#DIV/0!	Pattern1	1.513e-09	2.5515	1.30517	3.85667
Smim27	protein_coding	ENSMUSG00000028407.4	2.20425	12.0971	7.73579	11.6405	-2.4563	0.645037	-1.81126	Pattern1	1.5004e-09	4.97002	9.91642	7.15066
Tmem260	protein_coding	ENSMUSG00000036339.17	189.379	158.391	145.11	136.683	0.257786	0.12635	0.384136	Pattern1	1.39738e-09	167.244	151.75	173.885
Gm44772	TEC	ENSMUSG00000109563.1	0	5.38209	4.52475	5.783	#NUM!	0.25033	#NUM!	Pattern1	1.39378e-09	2.26237	4.95342	2.69105
Tshz3	protein_coding	ENSMUSG00000021217.7	27.9272	20.7527	10.9444	15.0511	0.42837	0.923115	1.35148	Pattern1	1.38206e-09	19.4358	15.8486	24.34
Cmya5	protein_coding	ENSMUSG00000047419.5	11.1028	3.77965	4.84854	1.71191	1.55459	-0.359296	1.1953	Pattern1	1.38111e-09	7.97565	4.3141	7.44121
Naaladl2	protein_coding	ENSMUSG00000102758.3	4.77538	1.80356	0	0.32994	1.40477	#DIV/0!	#DIV/0!	Pattern1	1.34791e-09	2.38769	0.901781	3.28947
Oasl1	protein_coding	ENSMUSG00000041827.15	1.44236	4.49797	11.9662	5.08526	-1.64084	-1.41162	-3.05247	Pattern1	1.34778e-09	6.7043	8.2321	2.97016
Unc13c	protein_coding	ENSMUSG00000062151.13	4.77546	0.921675	0.964059	0	2.37331	-0.0648626	2.30845	Pattern1	1.31727e-09	2.86976	0.942867	2.84857
Pcdh12	protein_coding	ENSMUSG00000024440.12	4.77546	0.848816	0	1.05203	2.49212	#DIV/0!	#DIV/0!	Pattern1	1.31394e-09	2.38773	0.424408	2.81214
Gpr150	protein_coding	ENSMUSG00000045509.7	4.82319	0.886366	0.967742	0	2.44401	-0.12672	2.31729	Pattern1	1.31326e-09	2.89546	0.927054	2.85478
Fbxo10	protein_coding	ENSMUSG00000048232.12	101.22	101.188	139.942	107.053	0.000458674	-0.467792	-0.467333	Pattern1	1.30766e-09	120.581	120.565	101.204
2900027M19Rik	TEC	ENSMUSG00000109162.1	7.73596	3.85251	0	2.42138	1.00578	#DIV/0!	#DIV/0!	Pattern1	1.29713e-09	3.86798	1.92626	5.79424
Gm43720	protein_coding	ENSMUSG00000106247.1	5.28235	0	0.797222	1.69421	#DIV/0!	#NUM!	2.72813	Pattern1	1.28851e-09	3.03979	0.398611	2.64118
E030032P16Rik	TEC	ENSMUSG00000104545.1	2.27465	2.9286	0	0	-0.364565	#DIV/0!	#DIV/0!	Pattern1	1.28161e-09	1.13733	1.4643	2.60162
Foxl2os	processed_transcript	ENSMUSG00000097072.7	9.23451	5.67392	0.965277	3.05632	0.702688	2.55533	3.25802	Pattern1	1.27948e-09	5.09989	3.3196	7.45422
Ddrgk1	protein_coding	ENSMUSG00000068290.11	302.353	262.297	232.166	246.158	0.205036	0.176044	0.38108	Pattern1	1.26327e-09	267.26	247.231	282.325
Prkca	protein_coding	ENSMUSG00000050965.14	77.0115	54.8336	48.7564	51.6224	0.490014	0.169468	0.659482	Pattern1	1.25289e-09	62.8839	51.795	65.9225
Pstpip1	protein_coding	ENSMUSG00000032322.14	63.641	65.6179	49.0175	40.8708	-0.0441329	0.420793	0.37666	Pattern1	1.25039e-09	56.3292	57.3177	64.6294
Ppa2	protein_coding	ENSMUSG00000028013.16	506.186	591.74	586.149	581.858	-0.225296	0.0136981	-0.211598	Pattern1	1.23959e-09	546.167	588.945	548.963
Gm43946	TEC	ENSMUSG00000107720.1	7.34377	2.29434	1.6375	1.02709	1.67844	0.486584	2.16503	Pattern1	1.22826e-09	4.49063	1.96592	4.81905
Syt16	protein_coding	ENSMUSG00000044912.10	5.88738	0.921675	0	2.39674	2.6753	#DIV/0!	#DIV/0!	Pattern1	1.20761e-09	2.94369	0.460838	3.40453
DXBay18	protein_coding	ENSMUSG00000071745.1	2.47354	0	0	0	#DIV/0!	#DIV/0!	#DIV/0!	Pattern1	1.20739e-09	1.23677	0	1.23677
Gm45643	TEC	ENSMUSG00000109863.1	21.7206	29.7908	11.5858	17.4599	-0.455801	1.3625	0.906701	Pattern1	1.20721e-09	16.6532	20.6883	25.7557
Tspan32	protein_coding	ENSMUSG00000000244.17	4.04727	12.0506	12.2384	17.4984	-1.57408	-0.0223136	-1.59639	Pattern1	1.18555e-09	8.14283	12.1445	8.04891
Avpr1a	protein_coding	ENSMUSG00000020123.6	8.49793	3.29111	0.965277	2.35888	1.36854	1.76956	3.1381	Pattern1	1.18373e-09	4.7316	2.1282	5.89452
2310039L15Rik	lincRNA	ENSMUSG00000100550.2	0	0.563637	1.92687	5.37852	#NUM!	-1.77342	#NUM!	Pattern1	1.18122e-09	0.963436	1.24525	0.281819
Cdkn2c	protein_coding	ENSMUSG00000028551.14	12.898	3.98301	4.196	5.46538	1.69521	-0.0751557	1.62006	Pattern1	1.17935e-09	8.54699	4.08951	8.44049
Gm43111	sense_intronic	ENSMUSG00000106472.1	6.94601	4.86042	0	2.67679	0.515105	#DIV/0!	#DIV/0!	Pattern1	1.15277e-09	3.47301	2.43021	5.90322
Sspn	protein_coding	ENSMUSG00000030255.13	6.54818	3.53426	0.965277	0.684824	0.889684	1.87239	2.76208	Pattern1	1.14409e-09	3.75673	2.24977	5.04122
Mfsd4b1	protein_coding	ENSMUSG00000038522.6	2.92962	0	0	0.342264	#DIV/0!	#DIV/0!	#DIV/0!	Pattern1	1.13871e-09	1.46481	0	1.46481
Aqp8	protein_coding	ENSMUSG00000030762.11	2.9634	0	0.321353	0	#DIV/0!	#NUM!	3.20502	Pattern1	1.1332e-09	1.64238	0.160677	1.4817
Pramel7	protein_coding	ENSMUSG00000025839.3	0	0	3.88204	1.01476	#DIV/0!	#NUM!	#NUM!	Pattern1	1.12675e-09	1.94102	1.94102	0
D5Ertd605e	lincRNA	ENSMUSG00000106820.1	14.6876	28.7319	33.2037	29.0773	-0.968052	-0.20869	-1.17674	Pattern1	1.12509e-09	23.9456	30.9678	21.7098
Hs3st3a1	protein_coding	ENSMUSG00000047759.6	5.17615	2.55332	0	0.756847	1.0195	#DIV/0!	#DIV/0!	Pattern1	1.12464e-09	2.58807	1.27666	3.86474
Rspo3	protein_coding	ENSMUSG00000019880.10	6.26837	2.25231	0.321353	1.05203	1.47668	2.80917	4.28586	Pattern1	1.12297e-09	3.29486	1.28683	4.26034
Tbc1d10c	protein_coding	ENSMUSG00000040247.5	6.56785	13.0916	23.557	15.7122	-0.995148	-0.847514	-1.84266	Pattern1	1.11809e-09	15.0624	18.3243	9.82972
Acad12	protein_coding	ENSMUSG00000042647.13	44.7575	63.2844	81.0872	64.6715	-0.499719	-0.357626	-0.857345	Pattern1	1.10875e-09	62.9224	72.1858	54.0209
Tmprss5	protein_coding	ENSMUSG00000032268.13	1.47324	9.68783	10.6439	5.75805	-2.71719	-0.135786	-2.85297	Pattern1	1.10819e-09	6.05859	10.1659	5.58054
Slc17a6	protein_coding	ENSMUSG00000030500.6	3.69434	0.842096	0	0	2.13326	#DIV/0!	#DIV/0!	Pattern1	1.10163e-09	1.84717	0.421048	2.26822
Gm37234	TEC	ENSMUSG00000102330.1	16.4632	8.51853	4.18739	7.5442	0.950565	1.02455	1.97512	Pattern1	1.09736e-09	10.3253	6.35296	12.4908
Gm45728	TEC	ENSMUSG00000109782.1	32.7777	32.943	48.5585	50.8588	-0.00725995	-0.55975	-0.567009	Pattern1	1.08663e-09	40.6681	40.7508	32.8604
Tlr4	protein_coding	ENSMUSG00000039005.13	3.71118	0.921675	0	0	2.00955	#DIV/0!	#DIV/0!	Pattern1	1.07274e-09	1.85559	0.460838	2.31643
AC122828.1	antisense_RNA	ENSMUSG00000113068.1	5.57669	1.69315	0.976353	0	1.7197	0.794237	2.51393	Pattern1	1.06953e-09	3.27652	1.33475	3.63492
Tspan1	protein_coding	ENSMUSG00000028699.9	3.29094	5.26497	13.2233	9.48688	-0.677925	-1.32859	-2.00652	Pattern1	1.06917e-09	8.25714	9.24416	4.27795
Hoxd8	protein_coding	ENSMUSG00000027102.4	5.4727	1.77049	0	1.05203	1.6281	#DIV/0!	#DIV/0!	Pattern1	1.06346e-09	2.73635	0.885246	3.62159
Dnhd1	protein_coding	ENSMUSG00000030882.19	36.4347	31.2235	21.9224	18.144	0.22268	0.510228	0.732908	Pattern1	1.05286e-09	29.1785	26.5729	33.8291
D030018L15Rik	lincRNA	ENSMUSG00000078925.10	5.06366	1.72846	0	0.659881	1.55069	#DIV/0!	#DIV/0!	Pattern1	1.02325e-09	2.53183	0.864231	3.39606
AC131739.1	bidirectional_promoter_lncRNA	ENSMUSG00000113647.1	3.32181	0.563637	0	0	2.55913	#DIV/0!	#DIV/0!	Pattern1	1.00761e-09	1.66091	0.281819	1.94273
B3gntl1	protein_coding	ENSMUSG00000046605.14	87.9636	120.367	114.183	131.466	-0.452462	0.0760988	-0.376364	Pattern1	9.99186e-10	101.073	117.275	104.165
Sfxn5	protein_coding	ENSMUSG00000033720.12	115.76	97.7955	79.2896	80.972	0.243296	0.302636	0.545932	Pattern1	9.98249e-10	97.5248	88.5426	106.778
Il7	protein_coding	ENSMUSG00000040329.14	14.71	14.9041	6.78527	6.0877	-0.0189111	1.13523	1.11632	Pattern1	9.963e-10	10.7476	10.8447	14.8071
Elk1	protein_coding	ENSMUSG00000009406.13	311.127	355.37	389.091	377.42	-0.191818	-0.130788	-0.322606	Pattern1	9.89456e-10	350.109	372.231	333.248
CT025678.1	lincRNA	ENSMUSG00000111246.1	14.4359	8.52077	3.2135	5.42811	0.760601	1.40684	2.16744	Pattern1	9.81472e-10	8.82468	5.86714	11.4783
C130026I21Rik	protein_coding	ENSMUSG00000052477.15	3.0825	0.400832	0	0	2.94303	#DIV/0!	#DIV/0!	Pattern1	9.7776e-10	1.54125	0.200416	1.74166
Gm37003	TEC	ENSMUSG00000102287.1	4.08088	0.603427	0	0.659881	2.75763	#DIV/0!	#DIV/0!	Pattern1	9.67653e-10	2.04044	0.301714	2.34216
AC134869.4	lincRNA	ENSMUSG00000114903.1	0.372521	1.16706	4.82149	4.76764	-1.64749	-2.04659	-3.69408	Pattern1	9.56588e-10	2.597	2.99428	0.769793
1700018A04Rik	lincRNA	ENSMUSG00000038408.14	4.05847	0.282939	0.321353	0.709768	3.84238	-0.183669	3.65871	Pattern1	9.55518e-10	2.18991	0.302146	2.17071
Mfng	protein_coding	ENSMUSG00000018169.12	56.0175	74.3153	90.6734	84.7062	-0.407783	-0.28702	-0.694803	Pattern1	9.4889e-10	73.3455	82.4944	65.1664
Zscan4-ps2	protein_coding	ENSMUSG00000110190.1	0	0	3.65371	0.643456	#DIV/0!	#NUM!	#NUM!	Pattern1	9.46948e-10	1.82685	1.82685	0
Gm38218	TEC	ENSMUSG00000103553.1	8.01021	8.24455	2.58434	2.39644	-0.0416009	1.67365	1.63205	Pattern1	9.41301e-10	5.29727	5.41444	8.12738
Nup37	protein_coding	ENSMUSG00000035351.16	625.851	721.843	715.026	706.273	-0.205866	0.0136896	-0.192176	Pattern1	9.3597e-10	670.438	718.434	673.847
March4	protein_coding	ENSMUSG00000039372.5	3.33028	0.320488	0.321353	0	3.3773	-0.00388698	3.37341	Pattern1	9.34283e-10	1.82582	0.320921	1.82538
AC154406.1	TEC	ENSMUSG00000111652.1	3.66628	0.565877	0	0.354884	2.69576	#DIV/0!	#DIV/0!	Pattern1	9.3373e-10	1.83314	0.282939	2.11608
Kcnk10	protein_coding	ENSMUSG00000033854.10	3.34995	0.282939	0	0.354884	3.56558	#DIV/0!	#DIV/0!	Pattern1	9.2967e-10	1.67497	0.141469	1.81644
Tmem218	protein_coding	ENSMUSG00000032121.9	21.6926	30.2614	42.8946	40.0065	-0.480278	-0.503318	-0.983596	Pattern1	9.22682e-10	32.2936	36.578	25.977
BC035947	protein_coding	ENSMUSG00000090486.2	6.24588	2.00692	0.3275	1.33209	1.63792	2.61542	4.25334	Pattern1	9.13141e-10	3.28669	1.16721	4.1264
Gm43947	TEC	ENSMUSG00000107448.1	6.2487	4.34329	1.28663	0.684527	0.524767	1.75519	2.27996	Pattern1	9.11468e-10	3.76766	2.81496	5.29599
Gm26562	lincRNA	ENSMUSG00000097621.1	15.0068	27.9161	33.2713	31.0563	-0.895486	-0.253179	-1.14867	Pattern1	9.03527e-10	24.139	30.5937	21.4615
C430019N01Rik	TEC	ENSMUSG00000105801.1	3.68031	0.280699	0	0.697147	3.71273	#DIV/0!	#DIV/0!	Pattern1	9.02801e-10	1.84015	0.140349	1.9805
Coro1a	protein_coding	ENSMUSG00000030707.15	121.711	135.125	101.874	99.0605	-0.150838	0.407514	0.256677	Pattern1	8.90863e-10	111.793	118.5	128.418
Grid1	protein_coding	ENSMUSG00000041078.6	23.2221	11.4208	11.9589	9.9154	1.02384	-0.0664202	0.957415	Pattern1	8.89243e-10	17.5905	11.6898	17.3214
Qrfpr	protein_coding	ENSMUSG00000058400.13	3.69716	0	0.655	0.354884	#DIV/0!	#NUM!	2.49685	Pattern1	8.89007e-10	2.17608	0.3275	1.84858
Itga7	protein_coding	ENSMUSG00000025348.9	47.3059	25.7411	47.1177	31.0058	0.877947	-0.872195	0.00575187	Pattern1	8.88296e-10	47.2118	36.4294	36.5235
Ikzf5	protein_coding	ENSMUSG00000040167.16	410.704	387.295	327.278	364.555	0.0846683	0.242917	0.327585	Pattern1	8.87617e-10	368.991	357.286	399
5031434O11Rik	processed_transcript	ENSMUSG00000097885.7	15.0938	10.205	2.59295	8.54635	0.564689	1.97661	2.54129	Pattern1	8.72378e-10	8.84339	6.39896	12.6494
CT009757.6	TEC	ENSMUSG00000114104.1	69.1728	55.4129	93.2295	74.1857	0.319982	-0.750564	-0.430582	Pattern1	8.68423e-10	81.2011	74.3212	62.2928
Gm37137	TEC	ENSMUSG00000102874.1	31.5458	22.428	13.5828	16.8637	0.492143	0.72352	1.21566	Pattern1	8.66992e-10	22.5643	18.0054	26.9869
Gm37165	antisense_RNA	ENSMUSG00000104512.1	2.96058	4.06259	0.318889	0.354884	-0.456521	3.67128	3.21476	Pattern1	8.61432e-10	1.63973	2.19074	3.51159
Gm5134	protein_coding	ENSMUSG00000033255.8	0.731015	1.41021	7.07586	3.74114	-0.947941	-2.32699	-3.27493	Pattern1	8.61075e-10	3.90344	4.24304	1.07061
Pcdhgb6	protein_coding	ENSMUSG00000103088.1	111.246	124.095	83.4523	99.5242	-0.157693	0.572426	0.414733	Pattern1	8.46328e-10	97.3492	103.774	117.671
D430041D05Rik	protein_coding	ENSMUSG00000068373.14	16.1749	13.6333	5.48263	7.83688	0.246621	1.31419	1.56081	Pattern1	8.4627e-10	10.8288	9.55797	14.9041
Gpr137	protein_coding	ENSMUSG00000024958.12	99.4306	66.9878	73.52	71.1987	0.569792	-0.134238	0.435554	Pattern1	8.45304e-10	86.4753	70.2539	83.2092
Duox1	protein_coding	ENSMUSG00000033268.8	8.08043	4.69909	1.92072	1.00214	0.782051	1.29073	2.07278	Pattern1	8.40595e-10	5.00058	3.30991	6.38976
AC153729.1	TEC	ENSMUSG00000110758.1	14.637	16.6768	6.46023	8.17973	-0.188222	1.36818	1.17996	Pattern1	8.27361e-10	10.5486	11.5685	15.6569
Gm3264	protein_coding	ENSMUSG00000094132.7	5.67138	3.84951	0.986554	0.503128	0.559026	1.9642	2.52323	Pattern1	8.1774e-10	3.32897	2.41803	4.76044
H2-DMb1	protein_coding	ENSMUSG00000079547.3	3.30779	5.66279	13.4878	9.6107	-0.775647	-1.25207	-2.02771	Pattern1	8.16744e-10	8.39778	9.57529	4.48529
Gm20708	protein_coding	ENSMUSG00000093485.1	0.79347	3.89078	0	6.32309	-2.29381	#DIV/0!	#DIV/0!	Pattern1	8.15081e-10	0.396735	1.94539	2.34212
Bbs1	protein_coding	ENSMUSG00000006464.8	72.4356	79.0805	108.871	92.7065	-0.126623	-0.461223	-0.587847	Pattern1	8.12021e-10	90.6532	93.9756	75.758
AC122357.1	transcribed_processed_pseudogene	ENSMUSG00000113623.1	0	4.61927	5.58174	4.87236	#NUM!	-0.27305	#NUM!	Pattern1	8.09924e-10	2.79087	5.1005	2.30963
Calhm2	protein_coding	ENSMUSG00000033033.10	16.7963	23.858	39.0039	28.5836	-0.506324	-0.709149	-1.21547	Pattern1	7.97553e-10	27.9001	31.4309	20.3271
Nipa1	protein_coding	ENSMUSG00000047037.5	66.5566	48.2733	34.8412	48.3104	0.463356	0.470432	0.933788	Pattern1	7.86028e-10	50.6989	41.5572	57.4149
Gm20559	processed_transcript	ENSMUSG00000106734.3	3.99066	4.75885	12.8651	9.8472	-0.253984	-1.43478	-1.68876	Pattern1	7.78819e-10	8.42787	8.81197	4.37476
Tspoap1	protein_coding	ENSMUSG00000034156.16	52.5719	58.2794	37.3591	38.3619	-0.148693	0.641526	0.492832	Pattern1	7.75088e-10	44.9655	47.8192	55.4256
Aicda	protein_coding	ENSMUSG00000040627.14	2.58524	11.7368	9.96432	10.5762	-2.18267	0.236193	-1.94648	Pattern1	7.66683e-10	6.27478	10.8506	7.16101
AC121805.2	TEC	ENSMUSG00000112576.1	7.39439	5.8286	1.60798	1.7618	0.343282	1.8579	2.20118	Pattern1	7.57868e-10	4.50119	3.71829	6.6115
1700007G11Rik	protein_coding	ENSMUSG00000057816.7	4.31843	2.89329	0	0.697147	0.577799	#DIV/0!	#DIV/0!	Pattern1	7.53482e-10	2.15922	1.44664	3.60586
Zscan18	protein_coding	ENSMUSG00000070822.5	146.916	177.13	195.74	197.162	-0.269824	-0.144127	-0.413951	Pattern1	7.48022e-10	171.328	186.435	162.023
Gm7292	lincRNA	ENSMUSG00000104222.1	204.105	176.304	241.388	210.097	0.211248	-0.453286	-0.242038	Pattern1	7.44855e-10	222.747	208.846	190.205
Mab21l3	protein_coding	ENSMUSG00000044313.13	24.597	39.9694	51.544	38.5497	-0.700416	-0.366909	-1.06733	Pattern1	7.30692e-10	38.0705	45.7567	32.2832
AU022751	protein_coding	ENSMUSG00000073294.4	12.9513	16.6392	8.39325	5.06061	-0.361488	0.987287	0.625799	Pattern1	7.29777e-10	10.6723	12.5162	14.7953
Wdr53	protein_coding	ENSMUSG00000022787.10	114.588	163.181	139.313	154.324	-0.510016	0.228145	-0.281872	Pattern1	7.20648e-10	126.951	151.247	138.885
Gm8378	sense_intronic	ENSMUSG00000090722.8	82.0203	114.647	99.6221	128.075	-0.483147	0.202662	-0.280485	Pattern1	7.19887e-10	90.8212	107.135	98.3336
Tor4a	protein_coding	ENSMUSG00000059555.6	144.047	109.859	100.664	116.601	0.390889	0.126112	0.517001	Pattern1	7.16702e-10	122.356	105.261	126.953
AC165349.2	processed_pseudogene	ENSMUSG00000112186.1	2.32081	0	0	0	#DIV/0!	#DIV/0!	#DIV/0!	Pattern1	7.09625e-10	1.1604	0	1.1604
Gm33222	lincRNA	ENSMUSG00000103708.1	0	4.41174	8.07558	2.02923	#NUM!	-0.872219	#NUM!	Pattern1	7.05761e-10	4.03779	6.24366	2.20587
Fam185a	protein_coding	ENSMUSG00000047221.5	319.019	340.708	284.505	284.041	-0.0948906	0.260081	0.16519	Pattern1	7.00553e-10	301.762	312.606	329.864
Gm43290	TEC	ENSMUSG00000104641.1	1.44236	5.7732	12.5954	6.52973	-2.00094	-1.12545	-3.12639	Pattern1	6.96918e-10	7.01888	9.1843	3.60778
Rsph3b	protein_coding	ENSMUSG00000023806.9	115.262	113.634	84.3486	91.7249	0.0205218	0.429956	0.450478	Pattern1	6.91891e-10	99.8052	98.9912	114.448
Zfp641	protein_coding	ENSMUSG00000022987.11	10.251	3.25356	1.9318	4.81782	1.65567	0.752075	2.40774	Pattern1	6.85296e-10	6.09139	2.59268	6.75227
Gm13223	processed_pseudogene	ENSMUSG00000083081.1	5.8678	14.4848	14.1651	21.1649	-1.30364	0.0321935	-1.27145	Pattern1	6.84656e-10	10.0165	14.3249	10.1763
Gm26526	lincRNA	ENSMUSG00000096980.1	7.38029	2.12629	0.976353	2.40906	1.79534	1.12286	2.9182	Pattern1	6.82325e-10	4.17832	1.55132	4.75329
B230217O12Rik	lincRNA	ENSMUSG00000097785.1	6.27119	15.6644	4.85961	14.7717	-1.32068	1.68858	0.367897	Pattern1	6.79917e-10	5.5654	10.262	10.9678
Trim9	protein_coding	ENSMUSG00000021071.16	4.82601	1.44776	0.321353	0.342264	1.737	2.17159	3.9086	Pattern1	6.65074e-10	2.57368	0.884558	3.13689
Gm20509	protein_coding	ENSMUSG00000092310.2	0	5.74602	3.8776	5.04829	#NUM!	0.567398	#NUM!	Pattern1	6.6402e-10	1.9388	4.81181	2.87301
Dgkq	protein_coding	ENSMUSG00000004815.12	207.238	242.566	255.432	275.222	-0.227086	-0.0745633	-0.301649	Pattern1	6.54869e-10	231.335	248.999	224.902
Snx15	protein_coding	ENSMUSG00000024787.13	111.463	112.061	153.083	126.73	-0.00771985	-0.450031	-0.457751	Pattern1	6.32886e-10	132.273	132.572	111.762
Lin37	protein_coding	ENSMUSG00000036845.12	100.311	110.302	140.927	127.577	-0.13698	-0.353495	-0.490474	Pattern1	6.25094e-10	120.619	125.614	105.306
Kif1bp	protein_coding	ENSMUSG00000036955.16	390.284	410.216	479.067	434.753	-0.0718584	-0.223843	-0.295701	Pattern1	6.19445e-10	434.675	444.641	400.25
Lgi3	protein_coding	ENSMUSG00000033595.6	8.86763	2.00692	3.56684	2.04156	2.14356	-0.829661	1.3139	Pattern1	6.16207e-10	6.21723	2.78688	5.43728
Gm16074	processed_pseudogene	ENSMUSG00000082247.1	10.8822	22.1172	11.0483	8.26091	-1.0232	1.00135	-0.0218491	Pattern1	6.08198e-10	10.9652	16.5827	16.4997
Apba1	protein_coding	ENSMUSG00000024897.8	20.5469	18.2574	7.41812	12.2508	0.17044	1.29935	1.46979	Pattern1	6.07722e-10	13.9825	12.8377	19.4021
Aldh3a2	protein_coding	ENSMUSG00000010025.19	302.135	391.632	333.031	348.958	-0.374308	0.233842	-0.140466	Pattern1	6.00721e-10	317.583	362.332	346.883
Rhebl1	protein_coding	ENSMUSG00000023755.9	176.754	209.14	237.083	221.658	-0.242727	-0.180925	-0.423652	Pattern1	5.98177e-10	206.919	223.112	192.947
Gm44798	TEC	ENSMUSG00000109139.1	4.7333	1.1693	0	1.06465	2.0172	#DIV/0!	#DIV/0!	Pattern1	5.87542e-10	2.36665	0.584652	2.9513
Atoh8	protein_coding	ENSMUSG00000037621.8	4.82883	1.12504	0.318889	0.697147	2.1017	1.81885	3.92055	Pattern1	5.86622e-10	2.57386	0.721962	2.97693
Gm13111	antisense_RNA	ENSMUSG00000085069.2	0.372521	1.16258	5.79169	3.48603	-1.64194	-2.31665	-3.95859	Pattern1	5.8615e-10	3.08211	3.47714	0.767553
Cntn3	protein_coding	ENSMUSG00000030075.10	14.7129	7.87755	4.19722	5.41549	0.901257	0.908313	1.80957	Pattern1	5.84291e-10	9.45504	6.03739	11.2952
Eya2	protein_coding	ENSMUSG00000017897.18	8.45577	3.73762	1.61906	1.67465	1.17781	1.20697	2.38478	Pattern1	5.813e-10	5.03741	2.67834	6.0967
Gm38110	TEC	ENSMUSG00000103071.1	7.35505	10.9278	1.28909	5.8945	-0.57119	3.08357	2.51238	Pattern1	5.76984e-10	4.32207	6.10843	9.14141
Gm43006	TEC	ENSMUSG00000105774.1	4.41415	3.57405	0.321353	0.672204	0.304573	3.47533	3.7799	Pattern1	5.75716e-10	2.36775	1.9477	3.9941
Gm42752	TEC	ENSMUSG00000106621.1	4.77546	6.39896	0	3.10621	-0.422198	#DIV/0!	#DIV/0!	Pattern1	5.71801e-10	2.38773	3.19948	5.58721
Gm20625	lincRNA	ENSMUSG00000093489.1	0	2.57504	5.48388	5.83288	#NUM!	-1.0906	#NUM!	Pattern1	5.61813e-10	2.74194	4.02946	1.28752
Gm14636	processed_transcript	ENSMUSG00000073274.4	17.6201	18.9157	8.6937	9.54849	-0.102367	1.12154	1.01918	Pattern1	5.60411e-10	13.1569	13.8047	18.2679
Rfk	protein_coding	ENSMUSG00000024712.9	382.026	312.761	332.831	321.766	0.288613	-0.089729	0.198884	Pattern1	5.59453e-10	357.428	322.796	347.393
Cdhr4	protein_coding	ENSMUSG00000032595.10	1.10354	0.561398	5.1736	4.06223	0.97504	-3.20407	-2.22903	Pattern1	5.52838e-10	3.13857	2.8675	0.832467
Ubxn8	protein_coding	ENSMUSG00000052906.7	267.42	224.572	214.467	215.02	0.25193	0.0664226	0.318353	Pattern1	5.52206e-10	240.943	219.519	245.996
Gm42907	TEC	ENSMUSG00000106254.1	46.3458	33.705	26.8529	24.7003	0.459478	0.327882	0.787359	Pattern1	5.50778e-10	36.5994	30.2789	40.0254
Hlx	protein_coding	ENSMUSG00000039377.7	4.78949	2.25455	0.321353	0.354884	1.08703	2.81061	3.89764	Pattern1	5.47415e-10	2.55542	1.28795	3.52202
Gm12626	processed_pseudogene	ENSMUSG00000094278.1	0	0.00320488	0	0	#NUM!	#DIV/0!	#DIV/0!	Pattern1	5.34637e-10	0	0.00160244	0.00160244
Gm42906	protein_coding	ENSMUSG00000107011.1	0	0	0.00321353	0	#DIV/0!	#NUM!	#NUM!	Pattern1	5.33119e-10	0.00160677	0.00160677	0
Slc6a16	protein_coding	ENSMUSG00000094152.5	0	3.01042	5.79416	5.49062	#NUM!	-0.944636	#NUM!	Pattern1	5.33101e-10	2.89708	4.40229	1.50521
Gm13663	processed_transcript	ENSMUSG00000086641.1	2.20989	3.01266	8.04853	8.24165	-0.447058	-1.41769	-1.86475	Pattern1	5.31651e-10	5.12921	5.53059	2.61127
Gm44234	TEC	ENSMUSG00000108057.1	2.23513	0	0	0	#DIV/0!	#DIV/0!	#DIV/0!	Pattern1	5.28061e-10	1.11756	0	1.11756
Gm9289	unprocessed_pseudogene	ENSMUSG00000113638.1	0	0	0	0.0032994	#DIV/0!	#DIV/0!	#DIV/0!	Pattern1	5.15291e-10	0	0	0
Myom3	protein_coding	ENSMUSG00000037139.15	1.47606	0.640977	4.83624	5.04829	1.20341	-2.91554	-1.71214	Pattern1	5.13329e-10	3.15615	2.73861	1.05852
Tmem150c	protein_coding	ENSMUSG00000050640.16	9.14744	4.97979	0.961595	3.05602	0.877285	2.37258	3.24987	Pattern1	5.12932e-10	5.05452	2.97069	7.06362
Abcb10	protein_coding	ENSMUSG00000031974.8	528.81	440.301	527.959	478.981	0.264259	-0.261934	0.00232436	Pattern1	5.11454e-10	528.384	484.13	484.556
Gm10535	antisense_RNA	ENSMUSG00000097988.1	1.81206	1.48307	4.5309	8.12955	0.289041	-1.61121	-1.32217	Pattern1	5.04979e-10	3.17148	3.00698	1.64757
Myt1l	protein_coding	ENSMUSG00000061911.15	5.54856	7.10384	1.28909	2.05388	-0.356486	2.46224	2.10575	Pattern1	4.97841e-10	3.41883	4.19647	6.3262
Gm10863	antisense_RNA	ENSMUSG00000075555.11	0	0.846576	3.86114	3.76549	#NUM!	-2.18931	#NUM!	Pattern1	4.9682e-10	1.93057	2.35386	0.423288
Filip1	protein_coding	ENSMUSG00000034898.16	2.90439	3.85475	0.3275	0.32994	-0.408403	3.55707	3.14867	Pattern1	4.96275e-10	1.61595	2.09113	3.37957
Rfxap	protein_coding	ENSMUSG00000036615.6	146.359	128.659	104.152	111.978	0.185959	0.304862	0.490821	Pattern1	4.96178e-10	125.255	116.405	137.509
Adhfe1	protein_coding	ENSMUSG00000025911.14	8.12815	6.15133	17.7715	12.188	0.402029	-1.53059	-1.12856	Pattern1	4.94034e-10	12.9498	11.9614	7.13974
Pcdhb3	protein_coding	ENSMUSG00000045498.1	6.24305	3.1342	0	1.68667	0.994157	#DIV/0!	#DIV/0!	Pattern1	4.9245e-10	3.12153	1.5671	4.68862
Gm11496	lincRNA	ENSMUSG00000085152.1	0	0.923915	3.87343	3.77871	#NUM!	-2.06778	#NUM!	Pattern1	4.89304e-10	1.93672	2.39867	0.461958
Gm18852	processed_pseudogene	ENSMUSG00000099241.2	2.14077	0	0	0	#DIV/0!	#DIV/0!	#DIV/0!	Pattern1	4.87618e-10	1.07039	0	1.07039
Il17b	protein_coding	ENSMUSG00000024578.2	1.44236	5.34006	9.3696	9.61189	-1.88843	-0.811131	-2.69956	Pattern1	4.83418e-10	5.40598	7.35483	3.39121
Tox	protein_coding	ENSMUSG00000041272.11	4.47033	9.29225	0.95913	3.43615	-1.05564	3.27623	2.22058	Pattern1	4.8207e-10	2.71473	5.12569	6.88129
Unc119	protein_coding	ENSMUSG00000002058.13	198.606	186.414	237.951	220.412	0.0913987	-0.352157	-0.260759	Pattern1	4.80909e-10	218.279	212.183	192.51
Frzb	protein_coding	ENSMUSG00000027004.3	5.49237	1.48755	0.642706	1.00214	1.88449	1.21071	3.0952	Pattern1	4.80449e-10	3.06754	1.06513	3.48996
Gm11487	protein_coding	ENSMUSG00000066137.12	0.00355672	0	0	0	#DIV/0!	#DIV/0!	#DIV/0!	Pattern1	4.7145e-10	0.00177836	0	0.00177836
Ly6h	protein_coding	ENSMUSG00000022577.16	9.99084	6.11154	2.59295	2.44662	0.709069	1.23694	1.94601	Pattern1	4.66118e-10	6.29189	4.35224	8.05119
Hes7	protein_coding	ENSMUSG00000023781.2	2.9634	2.93308	0	0.354884	0.0148392	#DIV/0!	#DIV/0!	Pattern1	4.65704e-10	1.4817	1.46654	2.94824
Angpt1	protein_coding	ENSMUSG00000022309.8	4.05001	1.16258	0.318889	0	1.80059	1.86621	3.6668	Pattern1	4.65528e-10	2.18445	0.740737	2.6063
Pld4	protein_coding	ENSMUSG00000052160.7	13.5868	18.7964	8.07805	7.94868	-0.468245	1.21837	0.75013	Pattern1	4.65516e-10	10.8324	13.4372	16.1916
Gmds	protein_coding	ENSMUSG00000038372.14	173.453	167.772	130.006	147.428	0.0480476	0.367921	0.415968	Pattern1	4.62086e-10	151.73	148.889	170.613
Gm37254	TEC	ENSMUSG00000104394.2	123.041	158.785	161.884	164.018	-0.367937	-0.0278839	-0.395821	Pattern1	4.62045e-10	142.462	160.334	140.913
Gm44288	TEC	ENSMUSG00000107483.1	3.32181	2.69217	0	0.342264	0.303204	#DIV/0!	#DIV/0!	Pattern1	4.57846e-10	1.66091	1.34608	3.00699
Ube2dnl1	protein_coding	ENSMUSG00000050435.2	2.56839	3.17623	9.99262	7.21426	-0.30645	-1.65355	-1.96	Pattern1	4.56866e-10	6.28051	6.58442	2.87231
Lrp1b	protein_coding	ENSMUSG00000049252.17	8.4361	3.25132	1.61167	2.39644	1.37555	1.01247	2.38802	Pattern1	4.55406e-10	5.02388	2.4315	5.84371
Rbms3	protein_coding	ENSMUSG00000039607.15	6.2599	0.881886	1.61045	1.71162	2.82748	-0.868798	1.95868	Pattern1	4.52338e-10	3.93518	1.24617	3.57089
D330045A20Rik	protein_coding	ENSMUSG00000042498.16	31.1732	22.2734	14.5297	16.1666	0.484982	0.616323	1.1013	Pattern1	4.4605e-10	22.8514	18.4016	26.7233
Mlana	protein_coding	ENSMUSG00000024806.3	0.355672	0	3.53486	0.32994	#DIV/0!	#NUM!	-3.31303	Pattern1	4.44742e-10	1.94526	1.76743	0.177836
Gm8164	processed_pseudogene	ENSMUSG00000090598.1	0.00372521	0	0	0	#DIV/0!	#DIV/0!	#DIV/0!	Pattern1	4.4467e-10	0.00186261	0	0.00186261
Gm8266	processed_pseudogene	ENSMUSG00000096286.1	0.00372521	0	0	0	#DIV/0!	#DIV/0!	#DIV/0!	Pattern1	4.4467e-10	0.00186261	0	0.00186261
Gm7352	processed_pseudogene	ENSMUSG00000096709.1	0.00372521	0	0	0	#DIV/0!	#DIV/0!	#DIV/0!	Pattern1	4.4467e-10	0.00186261	0	0.00186261
Gm3466	processed_pseudogene	ENSMUSG00000096927.1	0.00372521	0	0	0	#DIV/0!	#DIV/0!	#DIV/0!	Pattern1	4.4467e-10	0.00186261	0	0.00186261
Trim80	protein_coding	ENSMUSG00000070332.4	0	5.5788	4.19478	4.45062	#NUM!	0.411359	#NUM!	Pattern1	4.44346e-10	2.09739	4.88679	2.7894
Hephl1	protein_coding	ENSMUSG00000031936.9	0.355672	0	3.56069	0.354884	#DIV/0!	#NUM!	-3.32354	Pattern1	4.38072e-10	1.95818	1.78034	0.177836
Pnma5	protein_coding	ENSMUSG00000050424.9	2.19305	5.52139	12.929	7.49461	-1.3321	-1.22751	-2.55961	Pattern1	4.33215e-10	7.56105	9.22522	3.85722
Il1rap	protein_coding	ENSMUSG00000022514.14	37.9518	29.7442	18.3736	22.9755	0.351559	0.694976	1.04653	Pattern1	4.30608e-10	28.1627	24.0589	33.848
Pars2	protein_coding	ENSMUSG00000043572.7	124.033	146.496	165.06	170.129	-0.240133	-0.172135	-0.412268	Pattern1	4.29048e-10	144.547	155.778	135.264
Gm20478	antisense_RNA	ENSMUSG00000092474.1	0	2.57728	6.44794	4.41335	#NUM!	-1.32299	#NUM!	Pattern1	4.2405e-10	3.22397	4.51261	1.28864
Apol6	protein_coding	ENSMUSG00000033576.11	3.65225	8.31517	14.5444	12.7181	-1.18696	-0.806648	-1.99361	Pattern1	4.12527e-10	9.09834	11.4298	5.98371
Tmem130	protein_coding	ENSMUSG00000043388.8	20.5665	14.8598	9.98155	7.12681	0.468879	0.574084	1.04296	Pattern1	4.0298e-10	15.274	12.4207	17.7132
Inpp4b	protein_coding	ENSMUSG00000037940.17	6.20371	2.89553	0	1.68667	1.09931	#DIV/0!	#DIV/0!	Pattern1	4.02384e-10	3.10186	1.44776	4.54962
Bcas1	protein_coding	ENSMUSG00000013523.13	8.42489	15.7485	22.5671	21.3687	-0.90248	-0.519012	-1.42149	Pattern1	4.01218e-10	15.496	19.1578	12.0867
Gm6284	processed_pseudogene	ENSMUSG00000109991.1	0.375343	3.17847	8.6937	3.7162	-3.08205	-1.45164	-4.53369	Pattern1	3.98675e-10	4.53452	5.93608	1.7769
Fam26e	protein_coding	ENSMUSG00000049872.8	7.74442	3.85699	14.8338	10.614	1.00568	-1.94334	-0.937658	Pattern1	3.98403e-10	11.2891	9.34539	5.80071
Shc3	protein_coding	ENSMUSG00000021448.7	8.81144	7.4377	0.961595	6.18747	0.244522	2.95136	3.19588	Pattern1	3.95105e-10	4.88652	4.19965	8.12457
Asb8	protein_coding	ENSMUSG00000048175.13	201.796	172.075	228.993	213.025	0.229855	-0.412263	-0.182408	Pattern1	3.93253e-10	215.394	200.534	186.935
Pde1a	protein_coding	ENSMUSG00000059173.19	4.02195	0.844336	0	0.697147	2.25201	#DIV/0!	#DIV/0!	Pattern1	3.93098e-10	2.01098	0.422168	2.43315
Gm38105	TEC	ENSMUSG00000104153.1	5.51204	4.35449	0	2.02894	0.340082	#DIV/0!	#DIV/0!	Pattern1	3.92954e-10	2.75602	2.17724	4.93326
Pla2r1	protein_coding	ENSMUSG00000054580.14	9.16711	3.89006	2.57326	2.04126	1.23667	0.596195	1.83287	Pattern1	3.88911e-10	5.87019	3.23166	6.52859
Gm23105	snoRNA	ENSMUSG00000065653.1	18.7658	7.07749	8.33665	10.5515	1.40679	-0.236231	1.17056	Pattern1	3.85465e-10	13.5512	7.70707	12.9216
9530053A07Rik	protein_coding	ENSMUSG00000078776.9	12.6764	33.0621	23.9712	16.6876	-1.38303	0.463872	-0.919162	Pattern1	3.84083e-10	18.3238	28.5166	22.8692
Rabl3	protein_coding	ENSMUSG00000022827.14	300.415	269.294	240.833	242.798	0.157774	0.161148	0.318922	Pattern1	3.83856e-10	270.624	255.064	284.855
Tyms	protein_coding	ENSMUSG00000025747.12	1026.08	1058.29	1149.21	1116.28	-0.0445919	-0.118907	-0.163499	Pattern1	3.76189e-10	1087.65	1103.75	1042.19
Adra1b	protein_coding	ENSMUSG00000050541.14	3.30497	1.41021	0	0	1.22872	#DIV/0!	#DIV/0!	Pattern1	3.7432e-10	1.65248	0.705107	2.35759
Slc35d3	protein_coding	ENSMUSG00000050473.5	9.16147	3.25356	1.60305	3.70358	1.49356	1.0212	2.51476	Pattern1	3.73183e-10	5.38226	2.42831	6.20752
2900055J20Rik	protein_coding	ENSMUSG00000071860.1	5.12267	1.48979	0.973889	0.32994	1.78178	0.613283	2.39507	Pattern1	3.72019e-10	3.04828	1.23184	3.30623
Cys1	protein_coding	ENSMUSG00000062563.15	4.07532	0.282939	0.321353	1.00214	3.84835	-0.183669	3.66468	Pattern1	3.7157e-10	2.19834	0.302146	2.17913
Gm10463	TEC	ENSMUSG00000102759.1	3.3331	1.41021	0	0	1.24095	#DIV/0!	#DIV/0!	Pattern1	3.71517e-10	1.66655	0.705107	2.37166
Htra3	protein_coding	ENSMUSG00000029096.15	6.60155	1.97161	0.640242	2.07912	1.74343	1.62269	3.36612	Pattern1	3.68153e-10	3.62089	1.30593	4.28658
Gm44146	TEC	ENSMUSG00000108124.1	7.64889	6.75476	1.28295	3.11883	0.179347	2.39644	2.57579	Pattern1	3.67536e-10	4.46592	4.01885	7.20183
Gm28006	misc_RNA	ENSMUSG00000098986.1	2.12339	0	0	0	#DIV/0!	#DIV/0!	#DIV/0!	Pattern1	3.657e-10	1.06169	0	1.06169
Stambp	protein_coding	ENSMUSG00000006906.10	77.3993	75.1484	107.73	80.2424	0.0425791	-0.519601	-0.477022	Pattern1	3.65163e-10	92.5645	91.439	76.2739
Saysd1	protein_coding	ENSMUSG00000045107.5	61.1344	86.9979	91.6165	85.8126	-0.508996	-0.0746277	-0.583623	Pattern1	3.62818e-10	76.3755	89.3072	74.0662
H2-T22	protein_coding	ENSMUSG00000056116.18	49.9727	38.0313	31.7026	25.7292	0.393951	0.262588	0.656539	Pattern1	3.61392e-10	40.8376	34.867	44.002
Gm37959	TEC	ENSMUSG00000104396.1	2.50656	0.282939	0	0	3.14714	#DIV/0!	#DIV/0!	Pattern1	3.59249e-10	1.25328	0.141469	1.39475
Gtpbp6	protein_coding	ENSMUSG00000033434.15	256.31	320.888	297.902	309.649	-0.32418	0.10723	-0.21695	Pattern1	3.59008e-10	277.106	309.395	288.599
Tm4sf5	protein_coding	ENSMUSG00000018919.10	8.44456	11.7743	22.5499	16.3339	-0.479551	-0.937475	-1.41703	Pattern1	3.56438e-10	15.4972	17.1621	10.1094
Dkk2	protein_coding	ENSMUSG00000028031.6	3.67749	0.848816	0	0.342264	2.1152	#DIV/0!	#DIV/0!	Pattern1	3.55845e-10	1.83874	0.424408	2.26315
Crb1	protein_coding	ENSMUSG00000063681.14	5.81434	4.13545	0.642706	1.36965	0.491572	2.68581	3.17739	Pattern1	3.53286e-10	3.22852	2.38908	4.9749
6330403K07Rik	lincRNA	ENSMUSG00000018451.6	15.7686	10.1719	4.20708	7.18962	0.632465	1.2737	1.90616	Pattern1	3.48863e-10	9.98783	7.18949	12.9702
Arg1	protein_coding	ENSMUSG00000019987.9	2.54025	0.320488	0	0	2.98663	#DIV/0!	#DIV/0!	Pattern1	3.47981e-10	1.27013	0.160244	1.43037
Uts2r	protein_coding	ENSMUSG00000039321.1	5.15919	4.7456	0.655	1.36935	0.120554	2.85702	2.97758	Pattern1	3.4726e-10	2.90709	2.7003	4.95239
Thumpd2	protein_coding	ENSMUSG00000024246.8	89.2321	110.169	130.266	122.926	-0.304082	-0.241745	-0.545827	Pattern1	3.45815e-10	109.749	120.217	99.7004
Gm5702	processed_pseudogene	ENSMUSG00000100041.1	2.59644	0.280699	0	0	3.20944	#DIV/0!	#DIV/0!	Pattern1	3.45477e-10	1.29822	0.140349	1.43857
Rab27b	protein_coding	ENSMUSG00000024511.15	2.57395	0.320488	0	0	3.00564	#DIV/0!	#DIV/0!	Pattern1	3.4287e-10	1.28698	0.160244	1.44722
Cage1	protein_coding	ENSMUSG00000044566.15	12.4412	10.8812	4.5309	5.08555	0.193282	1.26398	1.45726	Pattern1	3.41646e-10	8.48605	7.70607	11.6612
Adamts12	protein_coding	ENSMUSG00000047497.9	5.89302	1.84783	0.3275	1.699	1.67318	2.49627	4.16944	Pattern1	3.41338e-10	3.11026	1.08767	3.87043
Pax2	protein_coding	ENSMUSG00000004231.15	7.32692	3.17399	0.646389	2.07882	1.20691	2.29582	3.50273	Pattern1	3.38581e-10	3.98665	1.91019	5.25045
Ndst3	protein_coding	ENSMUSG00000027977.15	4.3748	5.82188	0.9825	1.38197	-0.412267	2.56696	2.15469	Pattern1	3.36834e-10	2.67865	3.40219	5.09834
Rnf32	protein_coding	ENSMUSG00000029130.12	15.441	18.7722	30.9469	27.0967	-0.281831	-0.721192	-1.00302	Pattern1	3.36292e-10	23.194	24.8595	17.1066
Gm38391	TEC	ENSMUSG00000103622.1	12.1782	8.30845	2.91677	4.76823	0.551654	1.51021	2.06186	Pattern1	3.36103e-10	7.5475	5.61261	10.2433
Vmn2r26	protein_coding	ENSMUSG00000096630.1	2.57677	0	0.321353	0	#DIV/0!	#NUM!	3.00333	Pattern1	3.34129e-10	1.44906	0.160677	1.28839
Serpinb1b	protein_coding	ENSMUSG00000051029.8	2.5571	0	0	0.342264	#DIV/0!	#DIV/0!	#DIV/0!	Pattern1	3.33889e-10	1.27855	0	1.27855
2810430I11Rik	processed_transcript	ENSMUSG00000085766.1	2.59926	0	0	0.32994	#DIV/0!	#DIV/0!	#DIV/0!	Pattern1	3.29597e-10	1.29963	0	1.29963
Aif1	protein_coding	ENSMUSG00000024397.14	3.59324	0.282939	0	0.989821	3.66673	#DIV/0!	#DIV/0!	Pattern1	3.29561e-10	1.79662	0.141469	1.93809
Acsf3	protein_coding	ENSMUSG00000015016.8	239.871	272.656	305.105	293.706	-0.184821	-0.162223	-0.347045	Pattern1	3.28521e-10	272.488	288.88	256.263
Hhla1	protein_coding	ENSMUSG00000072511.2	2.52905	2.16608	0	0	0.223508	#DIV/0!	#DIV/0!	Pattern1	3.28139e-10	1.26452	1.08304	2.34756
Eva1a	protein_coding	ENSMUSG00000035104.14	19.1635	19.0507	36.5242	25.3223	0.00851805	-0.939008	-0.93049	Pattern1	3.27527e-10	27.8439	27.7874	19.1071
Gm12856	processed_pseudogene	ENSMUSG00000084133.1	4.18618	6.90781	12.5517	13.3718	-0.722597	-0.861578	-1.58418	Pattern1	3.23768e-10	8.36892	9.72974	5.547
AC162938.2	processed_transcript	ENSMUSG00000111334.1	8.83667	5.26049	17.3677	11.6156	0.748308	-1.72314	-0.97483	Pattern1	3.20578e-10	13.1022	11.3141	7.04858
Cdrt4	protein_coding	ENSMUSG00000042200.3	3.69434	0.280699	0	1.01447	3.71822	#DIV/0!	#DIV/0!	Pattern1	3.19288e-10	1.84717	0.140349	1.98752
Cluap1	protein_coding	ENSMUSG00000014232.14	159.504	171.33	201.231	201.653	-0.103189	-0.232073	-0.335262	Pattern1	3.18622e-10	180.367	186.281	165.417
Gm44552	TEC	ENSMUSG00000108319.1	20.53	28.0511	39.6344	36.8258	-0.450324	-0.498693	-0.949017	Pattern1	3.13049e-10	30.0822	33.8427	24.2906
Pdx1	protein_coding	ENSMUSG00000029644.7	8.06358	2.0114	2.26298	2.75132	2.00322	-0.170025	1.83319	Pattern1	3.12157e-10	5.16328	2.13719	5.03749
Gm15442	processed_pseudogene	ENSMUSG00000084370.3	5.20287	16.2635	10.4284	17.8697	-1.64426	0.641112	-1.00315	Pattern1	3.11813e-10	7.81566	13.346	10.7332
Gm44802	TEC	ENSMUSG00000108918.1	3.25442	0.563637	0.3275	0	2.52956	0.783272	3.31283	Pattern1	3.11779e-10	1.79096	0.445569	1.90903
Cwh43	protein_coding	ENSMUSG00000029154.13	1.11756	0.320488	4.851	0.672204	1.80201	-3.91994	-2.11793	Pattern1	3.10605e-10	2.98428	2.58575	0.719026
Pld5	protein_coding	ENSMUSG00000055214.15	5.10864	2.04895	0	1.02679	1.31805	#DIV/0!	#DIV/0!	Pattern1	3.07066e-10	2.55432	1.02448	3.5788
Dnaaf1	protein_coding	ENSMUSG00000031831.6	3.31343	5.45943	13.5176	6.43026	-0.720426	-1.30802	-2.02844	Pattern1	3.02281e-10	8.41553	9.48853	4.38643
Zfp438	protein_coding	ENSMUSG00000050945.7	62.0048	75.557	93.5029	89.8783	-0.285184	-0.307446	-0.592631	Pattern1	3.00471e-10	77.7538	84.5299	68.7809
6330403L08Rik	antisense_RNA	ENSMUSG00000075585.3	22.8832	8.20028	15.7917	10.5509	1.48054	-0.945419	0.535122	Pattern1	2.97586e-10	19.3374	11.996	15.5417
Rasgrp1	protein_coding	ENSMUSG00000027347.18	19.4349	24.1145	9.68603	14.6963	-0.311251	1.31593	1.00468	Pattern1	2.96708e-10	14.5605	16.9003	21.7747
Gm44737	lincRNA	ENSMUSG00000108311.1	0	3.37069	4.84854	5.4152	#NUM!	-0.524504	#NUM!	Pattern1	2.96039e-10	2.42427	4.10962	1.68535
AC156031.2	TEC	ENSMUSG00000111308.1	2.94647	0.280699	0.3275	0	3.39189	-0.222473	3.16942	Pattern1	2.94598e-10	1.63699	0.304099	1.61359
Nrm	protein_coding	ENSMUSG00000059791.14	123.489	110.173	153.253	135.847	0.164618	-0.476145	-0.311527	Pattern1	2.93629e-10	138.371	131.713	116.831
CT009480.1	TEC	ENSMUSG00000114267.1	44.2285	60.2868	79.2626	59.8881	-0.446864	-0.394799	-0.841663	Pattern1	2.91115e-10	61.7456	69.7747	52.2576
Gm38000	TEC	ENSMUSG00000103484.1	2.95211	0.320488	0.318889	0	3.20341	0.00721937	3.21062	Pattern1	2.90786e-10	1.6355	0.319688	1.6363
Flad1	protein_coding	ENSMUSG00000042642.13	191.028	193.186	240.559	216.92	-0.0162092	-0.316397	-0.332607	Pattern1	2.90721e-10	215.794	216.873	192.107
Gm38252	TEC	ENSMUSG00000102786.1	3.99108	2.60587	0	0.684824	0.615014	#DIV/0!	#DIV/0!	Pattern1	2.89451e-10	1.99554	1.30293	3.29847
9330151L19Rik	bidirectional_promoter_lncRNA	ENSMUSG00000097061.2	37.8731	31.2054	17.1521	26.3861	0.279377	0.86341	1.14279	Pattern1	2.87709e-10	27.5126	24.1788	34.5392
Gm4610	antisense_RNA	ENSMUSG00000104554.1	2.98307	0.320488	0	0.32994	3.21845	#DIV/0!	#DIV/0!	Pattern1	2.86571e-10	1.49154	0.160244	1.65178
Gm14963	processed_transcript	ENSMUSG00000085196.1	5.8453	4.17748	11.2805	11.9702	0.484644	-1.43312	-0.948479	Pattern1	2.83641e-10	8.56289	7.72898	5.01139
Herc6	protein_coding	ENSMUSG00000029798.11	5.39998	6.11154	0.640242	2.39644	-0.178581	3.25485	3.07627	Pattern1	2.83108e-10	3.02011	3.37589	5.75576
Sox1ot	sense_overlapping	ENSMUSG00000047935.17	0.728194	2.86246	5.80891	7.49491	-1.97486	-1.02101	-2.99587	Pattern1	2.81737e-10	3.26855	4.33569	1.79533
A730082K24Rik	lincRNA	ENSMUSG00000108379.1	3.68877	2.97063	0.642706	0	0.312374	2.20854	2.52091	Pattern1	2.81379e-10	2.16574	1.80667	3.3297
Ttc6	protein_coding	ENSMUSG00000046782.14	4.81198	3.50343	0.318889	1.02709	0.457861	3.45765	3.91551	Pattern1	2.77217e-10	2.56543	1.91116	4.15771
Rnf180	protein_coding	ENSMUSG00000021720.11	14.7298	18.2086	6.15486	10.5503	-0.305885	1.56482	1.25894	Pattern1	2.75009e-10	10.4423	12.1817	16.4692
Nat8f4	protein_coding	ENSMUSG00000068299.11	29.0423	37.591	55.531	42.6325	-0.37223	-0.562907	-0.935136	Pattern1	2.72435e-10	42.2867	46.561	33.3167
Ltb4r1	protein_coding	ENSMUSG00000046908.5	21.0936	24.9745	12.2335	14.0364	-0.24365	1.02962	0.785973	Pattern1	2.70351e-10	16.6635	18.604	23.034
Kcna4	protein_coding	ENSMUSG00000042604.5	2.2211	3.29335	0	0.342264	-0.568283	#DIV/0!	#DIV/0!	Pattern1	2.69285e-10	1.11055	1.64668	2.75723
Muc3	protein_coding	ENSMUSG00000037390.12	1.83455	4.82294	11.3075	6.84735	-1.39448	-1.2293	-2.62378	Pattern1	2.68988e-10	6.57104	8.06523	3.32874
Mfsd4b5	protein_coding	ENSMUSG00000038528.14	4.43099	1.40797	0.321353	0.342264	1.65401	2.13139	3.7854	Pattern1	2.68557e-10	2.37617	0.864663	2.91948
Smoc2	protein_coding	ENSMUSG00000023886.9	8.09163	4.0228	1.30385	2.10406	1.00823	1.62542	2.63365	Pattern1	2.67487e-10	4.69774	2.66333	6.05722
Serpina3i	protein_coding	ENSMUSG00000079014.4	0.372521	3.61608	8.40186	4.05817	-3.27903	-1.21628	-4.49531	Pattern1	2.67029e-10	4.38719	6.00897	1.9943
Slc11a1	protein_coding	ENSMUSG00000026177.11	2.22392	2.12629	8.06822	5.73252	0.0647676	-1.92391	-1.85914	Pattern1	2.66211e-10	5.14607	5.09725	2.17511
Gm30414	lincRNA	ENSMUSG00000103067.1	4.76417	0	1.30139	1.33209	#DIV/0!	#NUM!	1.87217	Pattern1	2.65761e-10	3.03278	0.650694	2.38209
3110053B16Rik	transcribed_unprocessed_pseudogene	ENSMUSG00000085642.8	29.7673	38.5021	20.621	23.0896	-0.371207	0.900821	0.529614	Pattern1	2.61449e-10	25.1942	29.5616	34.1347
Gm38111	TEC	ENSMUSG00000102939.1	21.2863	19.0155	11.262	9.99083	0.162755	0.755706	0.918461	Pattern1	2.56884e-10	16.2742	15.1387	20.1509
Gm2956	protein_coding	ENSMUSG00000096574.7	4.02621	5.53069	0	2.14705	-0.458036	#DIV/0!	#DIV/0!	Pattern1	2.54949e-10	2.01311	2.76534	4.77845
Gm37140	TEC	ENSMUSG00000104140.1	11.0269	6.71273	2.90447	3.46139	0.716056	1.20862	1.92468	Pattern1	2.54004e-10	6.96568	4.8086	8.86981
Gm9029	processed_pseudogene	ENSMUSG00000112135.1	1.75042	4.49459	11.3048	6.02152	-1.36049	-1.33067	-2.69116	Pattern1	2.49168e-10	6.5276	7.89968	3.12251
4930556M19Rik	lincRNA	ENSMUSG00000096971.1	23.8014	26.3294	10.9616	18.3752	-0.145629	1.26421	1.11858	Pattern1	2.46546e-10	17.3815	18.6455	25.0654
Col22a1	protein_coding	ENSMUSG00000079022.9	34.8928	26.8375	18.3883	18.6928	0.378678	0.545464	0.924142	Pattern1	2.42789e-10	26.6406	22.6129	30.8652
6330410L21Rik	antisense_RNA	ENSMUSG00000105960.1	0	0	2.88968	0.354884	#DIV/0!	#NUM!	#NUM!	Pattern1	2.40175e-10	1.44484	1.44484	0
4932431P20Rik	transcribed_unitary_pseudogene	ENSMUSG00000074224.3	0.372521	0	3.86357	1.31976	#DIV/0!	#NUM!	-3.37454	Pattern1	2.38698e-10	2.11805	1.93179	0.186261
Amn	protein_coding	ENSMUSG00000021278.7	15.5029	6.70601	4.52228	8.90182	1.20901	0.568403	1.77741	Pattern1	2.30991e-10	10.0126	5.61415	11.1044
Gm2594	processed_pseudogene	ENSMUSG00000111405.1	0	0	1.61291	2.72638	#DIV/0!	#NUM!	#NUM!	Pattern1	2.2634e-10	0.806456	0.806456	0
Gm15832	processed_transcript	ENSMUSG00000085894.1	16.6695	30.7873	30.6472	32.9018	-0.885123	0.00657663	-0.878546	Pattern1	2.26096e-10	23.6584	30.7172	23.7284
Rbm24	protein_coding	ENSMUSG00000038132.6	4.02478	5.30476	0.321353	1.72424	-0.398378	4.04506	3.64668	Pattern1	2.25575e-10	2.17306	2.81305	4.66477
Pappa	protein_coding	ENSMUSG00000028370.7	6.55939	2.36944	0.3275	2.38412	1.46902	2.85498	4.32399	Pattern1	2.25404e-10	3.44344	1.34847	4.46441
Clpx	protein_coding	ENSMUSG00000015357.10	560.655	551.223	634.839	603.16	0.024478	-0.203754	-0.179276	Pattern1	2.25317e-10	597.747	593.031	555.939
Capn11	protein_coding	ENSMUSG00000058626.16	1.08669	2.08874	7.4095	4.42627	-0.942696	-1.82674	-2.76944	Pattern1	2.24886e-10	4.2481	4.74912	1.58771
Rab3gap2	protein_coding	ENSMUSG00000039318.12	1666.71	1809.93	1777.3	1821.6	-0.11893	0.0262454	-0.0926846	Pattern1	2.23591e-10	1722	1793.61	1738.32
Rabep2	protein_coding	ENSMUSG00000030727.12	146.732	175.933	206.354	175.756	-0.261836	-0.230102	-0.491938	Pattern1	2.21343e-10	176.543	191.143	161.332
Naaa	protein_coding	ENSMUSG00000029413.14	53.3563	47.6721	29.6713	39.7124	0.162513	0.684077	0.84659	Pattern1	2.18036e-10	41.5138	38.6717	50.5142
Gm43329	sense_intronic	ENSMUSG00000105842.1	44.4044	25.224	27.7469	30.5664	0.815908	-0.137531	0.678377	Pattern1	2.16274e-10	36.0757	26.4854	34.8142
Pcolce2	protein_coding	ENSMUSG00000015354.8	290.588	234.19	257.36	231.415	0.311295	-0.136111	0.175184	Pattern1	2.15176e-10	273.974	245.775	262.389
Gm38032	TEC	ENSMUSG00000102441.1	8.49229	7.28309	2.58065	2.72638	0.221603	1.49681	1.71842	Pattern1	2.10482e-10	5.53647	4.93187	7.88769
Gm9162	processed_pseudogene	ENSMUSG00000098044.1	0.00355672	0.00320488	0	0	0.150277	#DIV/0!	#DIV/0!	Pattern1	2.10328e-10	0.00177836	0.00160244	0.0033808
Gm11238	protein_coding	ENSMUSG00000095935.1	0.00355672	0	0.00321353	0	#DIV/0!	#NUM!	0.14639	Pattern1	2.10094e-10	0.00338513	0.00160677	0.00177836
Gm11331	unprocessed_pseudogene	ENSMUSG00000082593.1	4.45066	6.11602	0.646389	2.09174	-0.458573	3.24212	2.78355	Pattern1	2.09844e-10	2.54853	3.38121	5.28334
Zan	protein_coding	ENSMUSG00000079173.11	1.79521	0.846576	6.79756	3.72852	1.08444	-3.00531	-1.92086	Pattern1	2.07865e-10	4.29639	3.82207	1.32089
Mycbpap	protein_coding	ENSMUSG00000039110.14	8.05794	2.97063	2.2593	2.01661	1.43964	0.394891	1.83453	Pattern1	2.0675e-10	5.15862	2.61496	5.51428
Gm14438	processed_pseudogene	ENSMUSG00000084323.4	1.85305	0	0	0	#DIV/0!	#DIV/0!	#DIV/0!	Pattern1	2.06425e-10	0.926527	0	0.926527
Klf14	protein_coding	ENSMUSG00000073209.4	6.28239	4.78763	1.28048	1.38167	0.392004	1.90262	2.29463	Pattern1	2.03091e-10	3.78144	3.03406	5.53501
Maneal	protein_coding	ENSMUSG00000042763.9	123.101	114.939	145.891	147.763	0.0989774	-0.34403	-0.245052	Pattern1	2.004e-10	134.496	130.415	119.02
Gm26525	lincRNA	ENSMUSG00000096987.1	5.15903	4.40818	0	4.43719	0.226919	#DIV/0!	#DIV/0!	Pattern1	2.00177e-10	2.57952	2.20409	4.7836
Mir155hg	lincRNA	ENSMUSG00000097418.7	5.84804	2.68993	0.973889	0.697147	1.12039	1.46574	2.58612	Pattern1	2.00016e-10	3.41096	1.83191	4.26898
Pcdhb4	protein_coding	ENSMUSG00000045689.3	4.43938	1.72622	0	0.684824	1.36274	#DIV/0!	#DIV/0!	Pattern1	1.98583e-10	2.21969	0.863111	3.0828
Gm42842	TEC	ENSMUSG00000106211.1	39.1778	25.4054	24.1985	21.2019	0.624903	0.0702188	0.695122	Pattern1	1.96468e-10	31.6882	24.8019	32.2916
Pcdhb22	protein_coding	ENSMUSG00000073591.4	12.0799	11.5318	4.49645	5.79562	0.0669857	1.35876	1.42575	Pattern1	1.96365e-10	8.28817	8.01414	11.8059
1700003E16Rik	protein_coding	ENSMUSG00000030030.5	1.06702	1.48531	4.5309	6.18777	-0.477183	-1.60903	-2.08621	Pattern1	1.95091e-10	2.79896	3.0081	1.27617
Oprd1	protein_coding	ENSMUSG00000050511.1	16.5306	27.841	12.8786	14.3913	-0.752068	1.11223	0.360163	Pattern1	1.94827e-10	14.7046	20.3598	22.1858
Gm43694	TEC	ENSMUSG00000107018.1	8.40804	9.6765	17.7161	17.401	-0.202715	-0.872505	-1.07522	Pattern1	1.94388e-10	13.0621	13.6963	9.04227
Ackr1	protein_coding	ENSMUSG00000037872.5	3.07508	2.29434	0	0.32994	0.422543	#DIV/0!	#DIV/0!	Pattern1	1.91126e-10	1.53754	1.14717	2.68471
Serf1	protein_coding	ENSMUSG00000021643.15	63.5736	65.4605	40.3497	59.2532	-0.0421971	0.698068	0.655871	Pattern1	1.88822e-10	51.9616	52.9051	64.517
5730409E04Rik	protein_coding	ENSMUSG00000073755.4	56.6248	69.7865	89.0851	80.0149	-0.301514	-0.352236	-0.65375	Pattern1	1.88218e-10	72.855	79.4358	63.2057
Mtrr	protein_coding	ENSMUSG00000034617.7	533.524	644.818	571.59	598.36	-0.273339	0.17391	-0.0994291	Pattern1	1.86221e-10	552.557	608.204	589.171
Nlrp12	protein_coding	ENSMUSG00000078817.4	4.79513	3.5365	8.06575	12.2505	0.439247	-1.18949	-0.750239	Pattern1	1.84878e-10	6.43044	5.80113	4.16582
Nrn1	protein_coding	ENSMUSG00000039114.16	2.58806	1.76601	0	0	0.551375	#DIV/0!	#DIV/0!	Pattern1	1.84862e-10	1.29403	0.883006	2.17703
Gm44863	TEC	ENSMUSG00000109416.1	6.99092	2.40699	1.92565	1.35703	1.53825	0.321881	1.86013	Pattern1	1.84179e-10	4.45829	2.16632	4.69895
Gm44799	TEC	ENSMUSG00000109095.1	3.66628	1.16482	0	0.32994	1.6542	#DIV/0!	#DIV/0!	Pattern1	1.83698e-10	1.83314	0.582412	2.41555
Mgll	protein_coding	ENSMUSG00000033174.17	28.2941	18.9292	40.3656	25.1853	0.579891	-1.09252	-0.512625	Pattern1	1.82553e-10	34.3299	29.6474	23.6116
Supt20-ps	processed_pseudogene	ENSMUSG00000082728.1	6.99656	18.3789	17.082	16.0908	-1.39333	0.105571	-1.28776	Pattern1	1.8119e-10	12.0393	17.7305	12.6877
Uimc1	protein_coding	ENSMUSG00000025878.16	414.384	488.608	457.618	493.537	-0.237708	0.0945336	-0.143175	Pattern1	1.80941e-10	436.001	473.113	451.496
Gm28592	lincRNA	ENSMUSG00000100113.1	7.03026	2.0865	2.25191	1.38197	1.75249	-0.110063	1.64243	Pattern1	1.80532e-10	4.64108	2.1692	4.55838
Ihh	protein_coding	ENSMUSG00000006538.12	15.0713	7.80245	6.14871	5.57807	0.949808	0.343645	1.29345	Pattern1	1.78911e-10	10.61	6.97558	11.4369
Gm11110	protein_coding	ENSMUSG00000079414.2	7.0022	1.81028	0.967742	3.03138	1.9516	0.90352	2.85512	Pattern1	1.78875e-10	3.98497	1.38901	4.40624
Gm35066	macro_lncRNA	ENSMUSG00000106361.1	3.25724	4.41839	0	1.36965	-0.43987	#DIV/0!	#DIV/0!	Pattern1	1.78826e-10	1.62862	2.20919	3.83782
Kcnb2	protein_coding	ENSMUSG00000092083.4	4.06129	2.28986	0	0.697147	0.82668	#DIV/0!	#DIV/0!	Pattern1	1.7609e-10	2.03065	1.14493	3.17558
A2m	protein_coding	ENSMUSG00000030111.9	10.7219	12.1346	22.8393	18.413	-0.178574	-0.912388	-1.09096	Pattern1	1.76074e-10	16.7806	17.4869	11.4282
Sav1	protein_coding	ENSMUSG00000021067.8	627.999	544.844	543.353	618.606	0.204917	0.0039555	0.208872	Pattern1	1.75302e-10	585.676	544.099	586.422
Gm12971	sense_intronic	ENSMUSG00000087449.1	8.50075	8.16497	17.1017	15.6984	0.0581426	-1.06662	-1.00848	Pattern1	1.745e-10	12.8012	12.6333	8.33286
Tmem129	protein_coding	ENSMUSG00000019295.8	110.635	88.3311	72.5868	83.9973	0.324809	0.283215	0.608024	Pattern1	1.73196e-10	91.6107	80.4589	99.4828
Ate1	protein_coding	ENSMUSG00000030850.17	642.494	651.803	730.633	697.67	-0.0207512	-0.164712	-0.185463	Pattern1	1.72793e-10	686.564	691.218	647.149
Gm45360	TEC	ENSMUSG00000109852.1	17.3009	11.9755	9.05318	4.79229	0.530767	0.403584	0.934351	Pattern1	1.6912e-10	13.177	10.5143	14.6382
Fut1	protein_coding	ENSMUSG00000008461.6	11.7017	16.9552	7.07586	7.12681	-0.53501	1.26075	0.725744	Pattern1	1.68941e-10	9.38879	12.0155	14.3285
Sohlh2	protein_coding	ENSMUSG00000027794.4	5.49237	10.888	18.0731	14.2665	-0.987235	-0.731112	-1.71835	Pattern1	1.67806e-10	11.7828	14.4806	8.19017
Cish	protein_coding	ENSMUSG00000032578.7	141.511	143.985	184.474	162.317	-0.0249999	-0.357506	-0.382506	Pattern1	1.67353e-10	162.993	164.229	142.748
A130010J15Rik	protein_coding	ENSMUSG00000079144.7	173.422	184.595	213.109	215.959	-0.0900737	-0.207231	-0.297304	Pattern1	1.63616e-10	193.265	198.852	179.008
Gm9881	protein_coding	ENSMUSG00000052471.2	11.3011	18.328	28.4006	22.1797	-0.697578	-0.631874	-1.32945	Pattern1	1.62329e-10	19.8509	23.3643	14.8146
Glt8d1	protein_coding	ENSMUSG00000021916.15	124.814	91.3367	94.494	98.7074	0.450508	-0.0490275	0.40148	Pattern1	1.59991e-10	109.654	92.9153	108.075
Gimap9	protein_coding	ENSMUSG00000051124.6	18.337	28.4466	10.3287	20.0369	-0.633503	1.46159	0.828092	Pattern1	1.596e-10	14.3329	19.3877	23.3918
Edil3	protein_coding	ENSMUSG00000034488.14	7.64889	3.2205	0.965277	2.75162	1.24797	1.73827	2.98624	Pattern1	1.5888e-10	4.30709	2.09289	5.4347
Gm43858	TEC	ENSMUSG00000104546.1	23.631	23.491	41.5846	29.0012	0.00857244	-0.82394	-0.815368	Pattern1	1.58794e-10	32.6078	32.5378	23.561
Ifi202b	protein_coding	ENSMUSG00000026535.9	3.2516	2.04671	0	0.32994	0.667842	#DIV/0!	#DIV/0!	Pattern1	1.58267e-10	1.6258	1.02336	2.64915
Olfr160	protein_coding	ENSMUSG00000061165.9	1.8514	3.24908	0	0.354884	-0.811417	#DIV/0!	#DIV/0!	Pattern1	1.58078e-10	0.9257	1.62454	2.55024
Gm26788	processed_transcript	ENSMUSG00000096992.3	17.6931	28.4534	29.7217	39.9263	-0.685412	-0.0629176	-0.74833	Pattern1	1.57769e-10	23.7074	29.0875	23.0732
Majin	protein_coding	ENSMUSG00000024786.9	0	0.640977	4.22184	1.01476	#NUM!	-2.71953	#NUM!	Pattern1	1.57056e-10	2.11092	2.43141	0.320488
Ndufc2	protein_coding	ENSMUSG00000030647.8	486.536	581.513	561.976	508.511	-0.257265	0.0493035	-0.207962	Pattern1	1.56119e-10	524.256	571.745	534.025
Fabp7	protein_coding	ENSMUSG00000019874.11	3.29094	4.94224	0.321353	1.36905	-0.586665	3.94293	3.35627	Pattern1	1.55942e-10	1.80615	2.6318	4.11659
Gm45141	TEC	ENSMUSG00000108420.1	0	1.48755	4.50874	3.69156	#NUM!	-1.59978	#NUM!	Pattern1	1.53979e-10	2.25437	2.99815	0.743776
F13a1	protein_coding	ENSMUSG00000039109.16	1.82891	0	0	0	#DIV/0!	#DIV/0!	#DIV/0!	Pattern1	1.53646e-10	0.914454	0	0.914454
Pex16	protein_coding	ENSMUSG00000027222.14	50.5024	49.5356	75.8274	59.6525	0.027887	-0.614252	-0.586365	Pattern1	1.53547e-10	63.1649	62.6815	50.019
Milr1	protein_coding	ENSMUSG00000040528.15	1.83173	0	0	0	#DIV/0!	#DIV/0!	#DIV/0!	Pattern1	1.53348e-10	0.915865	0	0.915865
E130018N17Rik	lincRNA	ENSMUSG00000087648.1	0	1.48979	4.52228	3.75317	#NUM!	-1.60194	#NUM!	Pattern1	1.52439e-10	2.26114	3.00604	0.744896
Fam220a	protein_coding	ENSMUSG00000083012.8	344.14	372.639	297.67	345.893	-0.114782	0.324066	0.209284	Pattern1	1.52393e-10	320.905	335.154	358.389
Tnfrsf11b	protein_coding	ENSMUSG00000063727.3	1.84576	0	0	0	#DIV/0!	#DIV/0!	#DIV/0!	Pattern1	1.51877e-10	0.922879	0	0.922879
Gm22282	misc_RNA	ENSMUSG00000089149.1	1.84576	0	0	0	#DIV/0!	#DIV/0!	#DIV/0!	Pattern1	1.51877e-10	0.922879	0	0.922879
Gm10743	TEC	ENSMUSG00000112757.1	1.84576	0	0	0	#DIV/0!	#DIV/0!	#DIV/0!	Pattern1	1.51877e-10	0.922879	0	0.922879
Gm43540	processed_pseudogene	ENSMUSG00000105549.1	1.81206	6.6707	0.964059	1.73656	-1.88021	2.79064	0.910437	Pattern1	1.5181e-10	1.38806	3.81738	4.24138
Gm15418	antisense_RNA	ENSMUSG00000085573.1	1.85422	0	0	0	#DIV/0!	#DIV/0!	#DIV/0!	Pattern1	1.51001e-10	0.927111	0	0.927111
Trappc2l	protein_coding	ENSMUSG00000015013.9	175.172	185.083	223.137	207.081	-0.0793985	-0.269759	-0.349157	Pattern1	1.50821e-10	199.155	204.11	180.128
Ywhaq-ps1	processed_pseudogene	ENSMUSG00000108405.1	4.82437	0.886955	1.63888	0.354884	2.44341	-0.88578	1.55763	Pattern1	1.5082e-10	3.23163	1.26292	2.85566
Dcdc5	transcribed_unitary_pseudogene	ENSMUSG00000074981.12	1.86261	0	0	0	#DIV/0!	#DIV/0!	#DIV/0!	Pattern1	1.50143e-10	0.931303	0	0.931303
Ifna2	protein_coding	ENSMUSG00000078354.1	1.86261	0	0	0	#DIV/0!	#DIV/0!	#DIV/0!	Pattern1	1.50143e-10	0.931303	0	0.931303
Gm13246	processed_pseudogene	ENSMUSG00000083235.1	1.86261	0	0	0	#DIV/0!	#DIV/0!	#DIV/0!	Pattern1	1.50143e-10	0.931303	0	0.931303
Gm12472	antisense_RNA	ENSMUSG00000085351.1	1.86261	0	0	0	#DIV/0!	#DIV/0!	#DIV/0!	Pattern1	1.50143e-10	0.931303	0	0.931303
Gm10256	protein_coding	ENSMUSG00000095852.7	1.86261	0	0	0	#DIV/0!	#DIV/0!	#DIV/0!	Pattern1	1.50143e-10	0.931303	0	0.931303
Gm15473	lincRNA	ENSMUSG00000084772.1	1.86543	0	0	0	#DIV/0!	#DIV/0!	#DIV/0!	Pattern1	1.49856e-10	0.932714	0	0.932714
Snph	protein_coding	ENSMUSG00000027457.15	10.2763	6.9514	3.2541	3.0437	0.563945	1.09505	1.65899	Pattern1	1.49692e-10	6.76519	5.10275	8.61385
Sirt4	protein_coding	ENSMUSG00000029524.16	17.9279	27.4852	37.439	32.9528	-0.616445	-0.44589	-1.06233	Pattern1	1.4797e-10	27.6835	32.4621	22.7066
Fyb2	protein_coding	ENSMUSG00000078612.9	6.19533	3.77741	0.970206	1.36935	0.713783	1.96104	2.67482	Pattern1	1.47856e-10	3.58277	2.37381	4.98637
2410022M11Rik	bidirectional_promoter_lncRNA	ENSMUSG00000100017.2	50.0346	46.746	31.6067	34.3545	0.0980813	0.564612	0.662693	Pattern1	1.47751e-10	40.8206	39.1764	48.3903
Gm43113	sense_intronic	ENSMUSG00000105062.1	3.64661	1.44552	0	0.342264	1.33496	#DIV/0!	#DIV/0!	Pattern1	1.47261e-10	1.82331	0.722762	2.54607
AC149090.1	protein_coding	ENSMUSG00000095041.7	5.53735	15.512	7.40707	5.82026	-1.48611	1.06641	-0.419706	Pattern1	1.46863e-10	6.47221	11.4595	10.5247
Frmd3	protein_coding	ENSMUSG00000049122.17	6.55382	4.10238	0.967742	1.69929	0.675875	2.08377	2.75964	Pattern1	1.45983e-10	3.76078	2.53506	5.3281
Cd2	protein_coding	ENSMUSG00000027863.8	1.08387	1.72622	6.4553	1.35673	-0.671432	-1.90287	-2.5743	Pattern1	1.44994e-10	3.76958	4.09076	1.40504
CAAA01147332.1	protein_coding	ENSMUSG00000095742.1	14.637	8.27986	5.46787	5.46538	0.821941	0.598626	1.42057	Pattern1	1.44813e-10	10.0524	6.87387	11.4584
Svep1	protein_coding	ENSMUSG00000028369.15	5.47834	3.82168	0.318889	1.69929	0.519531	3.58308	4.10261	Pattern1	1.44363e-10	2.89861	2.07029	4.65001
Cacna2d3	protein_coding	ENSMUSG00000021991.9	32.7111	16.7255	20.234	20.2866	0.967727	-0.274729	0.692998	Pattern1	1.44308e-10	26.4725	18.4798	24.7183
Bloc1s1	protein_coding	ENSMUSG00000090247.7	153.145	166.968	203.049	183.445	-0.124667	-0.282263	-0.40693	Pattern1	1.44268e-10	178.097	185.009	160.056
CK137956	protein_coding	ENSMUSG00000028813.2	3.66628	0.886366	0.648853	0	2.04834	0.45001	2.49835	Pattern1	1.41671e-10	2.15757	0.767609	2.27632
Adgra1	protein_coding	ENSMUSG00000025475.17	3.66064	1.60244	0	0.342264	1.19182	#DIV/0!	#DIV/0!	Pattern1	1.4161e-10	1.83032	0.801221	2.63154
AC116557.1	TEC	ENSMUSG00000112338.1	3.69159	0.886366	0	0.672204	2.05827	#DIV/0!	#DIV/0!	Pattern1	1.40215e-10	1.8458	0.443183	2.28898
Gm42141	TEC	ENSMUSG00000105826.1	5.13113	4.62175	0.321353	2.05447	0.150839	3.84621	3.99705	Pattern1	1.39576e-10	2.72624	2.47155	4.87644
Gm45263	TEC	ENSMUSG00000110342.1	2.96614	1.12951	0	0	1.39288	#DIV/0!	#DIV/0!	Pattern1	1.39105e-10	1.48307	0.564757	2.04783
Gng11	protein_coding	ENSMUSG00000032766.9	8.1113	8.65351	2.59541	3.75317	-0.0933519	1.73732	1.64397	Pattern1	1.38863e-10	5.35336	5.62446	8.38241
Gm20394	processed_transcript	ENSMUSG00000092509.1	4.09217	3.5365	9.98648	8.86426	0.210542	-1.49765	-1.28711	Pattern1	1.38757e-10	7.03932	6.76149	3.81434
Gm12846	processed_pseudogene	ENSMUSG00000081046.1	5.87409	4.55113	0.648853	2.05418	0.368141	2.81026	3.1784	Pattern1	1.36469e-10	3.26147	2.59999	5.21261
Gpr176	protein_coding	ENSMUSG00000040133.2	5.48398	4.30126	0.648853	1.71162	0.350465	2.7288	3.07926	Pattern1	1.36096e-10	3.06642	2.47506	4.89262
4930423D22Rik	bidirectional_promoter_lncRNA	ENSMUSG00000113303.1	6.29086	8.20476	2.59663	2.38412	-0.383205	1.65982	1.27662	Pattern1	1.33084e-10	4.44374	5.4007	7.24781
4732440D04Rik	antisense_RNA	ENSMUSG00000090031.2	25.4235	17.6074	10.9973	13.3392	0.529979	0.679037	1.20902	Pattern1	1.32812e-10	18.2104	14.3023	21.5155
Zfp264	transcribed_unprocessed_pseudogene	ENSMUSG00000109176.1	0	0	2.2593	0	#DIV/0!	#NUM!	#NUM!	Pattern1	1.32562e-10	1.12965	1.12965	0
Sh3yl1	protein_coding	ENSMUSG00000020669.15	74.6594	76.7687	58.0928	54.5396	-0.0401939	0.402159	0.361965	Pattern1	1.32227e-10	66.3761	67.4307	75.714
Gm2245	antisense_RNA	ENSMUSG00000089647.1	0.372521	1.84559	5.16006	4.46294	-2.30869	-1.48331	-3.79199	Pattern1	1.32194e-10	2.76629	3.50283	1.10906
Klf17	protein_coding	ENSMUSG00000048626.5	0	1.80356	4.98304	3.75376	#NUM!	-1.46618	#NUM!	Pattern1	1.31816e-10	2.49152	3.3933	0.901781
Sytl4	protein_coding	ENSMUSG00000031255.14	18.06	12.8641	5.80767	9.53647	0.48945	1.14732	1.63677	Pattern1	1.30901e-10	11.9338	9.33586	15.462
AA467197	protein_coding	ENSMUSG00000033213.16	6.30489	9.7209	18.7072	12.9215	-0.62462	-0.944431	-1.56905	Pattern1	1.30165e-10	12.506	14.2141	8.0129
Igll1	protein_coding	ENSMUSG00000075370.10	0.375343	0.320488	3.53732	2.38412	0.227936	-3.46431	-3.23638	Pattern1	1.28991e-10	1.95633	1.9289	0.347916
Gm36527	TEC	ENSMUSG00000103238.1	166.09	145.872	190.425	182.373	0.187265	-0.384519	-0.197253	Pattern1	1.28977e-10	178.257	168.148	155.981
Efcab11	protein_coding	ENSMUSG00000021176.6	52.4118	50.1721	75.8052	63.3742	0.063006	-0.595412	-0.532406	Pattern1	1.28974e-10	64.1085	62.9887	51.292
Fxyd3	protein_coding	ENSMUSG00000057092.12	3.32464	0.844336	0	0.354884	1.97731	#DIV/0!	#DIV/0!	Pattern1	1.28686e-10	1.66232	0.422168	2.08449
Rspo2	protein_coding	ENSMUSG00000051920.6	3.35277	0.844336	0	0.32994	1.98946	#DIV/0!	#DIV/0!	Pattern1	1.28572e-10	1.67639	0.422168	2.09855
Fam161b	protein_coding	ENSMUSG00000021234.9	21.292	23.5839	35.1453	35.201	-0.147492	-0.57553	-0.723022	Pattern1	1.26408e-10	28.2187	29.3646	22.4379
Lonrf2	protein_coding	ENSMUSG00000048814.10	46.0771	25.7147	44.8079	30.1909	0.841458	-0.801162	0.0402958	Pattern1	1.2543e-10	45.4425	35.2613	35.8959
Gm13630	processed_transcript	ENSMUSG00000085386.1	3.29094	5.37985	0	4.51342	-0.709068	#DIV/0!	#DIV/0!	Pattern1	1.25181e-10	1.64547	2.68993	4.3354
Gm37531	TEC	ENSMUSG00000103696.1	61.8092	48.0901	40.0185	37.9259	0.362083	0.265075	0.627157	Pattern1	1.25006e-10	50.9138	44.0543	54.9497
Lctl	protein_coding	ENSMUSG00000032401.15	3.3331	4.13545	11.6215	5.07323	-0.31118	-1.49068	-1.80186	Pattern1	1.21372e-10	7.47731	7.87848	3.73428
Pnma3	protein_coding	ENSMUSG00000046287.7	2.17338	3.60281	0.318889	0.354884	-0.729184	3.498	2.76881	Pattern1	1.20912e-10	1.24613	1.96085	2.88809
Hoxd4	protein_coding	ENSMUSG00000101174.6	4.44784	1.48307	0.640242	0.32994	1.58452	1.2119	2.79642	Pattern1	1.20543e-10	2.54404	1.06166	2.96546
Fchsd1	protein_coding	ENSMUSG00000038524.13	78.4185	97.4598	115.108	106.674	-0.313614	-0.240113	-0.553728	Pattern1	1.19409e-10	96.7634	106.284	87.9392
Pank1	protein_coding	ENSMUSG00000033610.15	189.83	186.529	216.104	230.64	0.0253147	-0.212332	-0.187017	Pattern1	1.19073e-10	202.967	201.316	188.179
D430013B06Rik	TEC	ENSMUSG00000103821.1	45.522	45.7291	68.4031	57.467	-0.00654879	-0.58095	-0.587499	Pattern1	1.1728e-10	56.9626	57.0661	45.6255
Gm20503	protein_coding	ENSMUSG00000092345.1	0.641836	0	3.2071	2.53387	#DIV/0!	#NUM!	-2.32099	Pattern1	1.16902e-10	1.92447	1.60355	0.320918
Mgat4e	protein_coding	ENSMUSG00000046367.10	2.21272	7.07749	10.9284	8.96403	-1.67742	-0.626771	-2.30419	Pattern1	1.16551e-10	6.57055	9.00294	4.6451
Smt3h2-ps4	processed_pseudogene	ENSMUSG00000081201.1	0	2.67928	0	0	#NUM!	#DIV/0!	#DIV/0!	Pattern1	1.1648e-10	0	1.33964	1.33964
Chrm4	protein_coding	ENSMUSG00000040495.4	60.0139	40.5969	39.3376	41.0448	0.56393	0.0454597	0.609389	Pattern1	1.1554e-10	49.6758	39.9672	50.3054
Wnt16	protein_coding	ENSMUSG00000029671.15	3.29658	5.1568	0	2.00429	-0.645504	#DIV/0!	#DIV/0!	Pattern1	1.13687e-10	1.64829	2.5784	4.22669
Rapgef4	protein_coding	ENSMUSG00000049044.16	4.00793	10.6936	10.3644	16.0289	-1.41582	0.0451071	-1.37071	Pattern1	1.13198e-10	7.18616	10.529	7.35075
Gm26794	lincRNA	ENSMUSG00000097837.1	5.88738	7.39574	1.28909	3.10621	-0.329068	2.52034	2.19127	Pattern1	1.12812e-10	3.58824	4.34241	6.64156
Ndufaf7	protein_coding	ENSMUSG00000024082.4	200.859	217.277	247.811	247.844	-0.113348	-0.189706	-0.303055	Pattern1	1.12611e-10	224.335	232.544	209.068
Gm8319	processed_pseudogene	ENSMUSG00000108528.1	2.59577	8.68213	8.50801	12.2924	-1.74189	0.0292271	-1.71266	Pattern1	1.12578e-10	5.55189	8.59507	5.63895
Btd	protein_coding	ENSMUSG00000021900.10	133.237	139.447	175.986	140.569	-0.0657223	-0.335748	-0.40147	Pattern1	1.12225e-10	154.612	157.717	136.342
Th	protein_coding	ENSMUSG00000000214.11	1.08669	5.02182	0.321353	1.02709	-2.20827	3.96598	1.75771	Pattern1	1.10743e-10	0.70402	2.67158	3.05425
Rorb	protein_coding	ENSMUSG00000036192.15	2.17338	0.280699	0	0	2.95284	#DIV/0!	#DIV/0!	Pattern1	1.10666e-10	1.08669	0.140349	1.22704
Zfp334	protein_coding	ENSMUSG00000017667.9	661.257	623.007	566.454	590.947	0.0859628	0.137289	0.223251	Pattern1	1.10651e-10	613.856	594.731	642.132
Glra1	protein_coding	ENSMUSG00000000263.15	3.32181	0.282939	0	1.00214	3.55341	#DIV/0!	#DIV/0!	Pattern1	1.10484e-10	1.66091	0.141469	1.80238
Prr15l	protein_coding	ENSMUSG00000047040.9	6.57906	17.645	16.4639	14.7209	-1.4233	0.0999479	-1.32336	Pattern1	1.10294e-10	11.5215	17.0544	12.112
Hey2	protein_coding	ENSMUSG00000019789.9	11.8197	8.44791	3.54347	4.80491	0.484532	1.25343	1.73797	Pattern1	1.10248e-10	7.68161	5.99569	10.1338
Cpne7	protein_coding	ENSMUSG00000034796.14	27.5042	26.5747	17.7149	15.0881	0.0495968	0.58509	0.634687	Pattern1	1.09937e-10	22.6095	22.1448	27.0394
Gm38211	TEC	ENSMUSG00000104476.1	1.81206	3.70007	0	0.684824	-1.02992	#DIV/0!	#DIV/0!	Pattern1	1.09554e-10	0.90603	1.85004	2.75607
AC122901.1	TEC	ENSMUSG00000110869.1	29.5084	25.2508	17.5213	15.3693	0.224798	0.52722	0.752018	Pattern1	1.09233e-10	23.5148	21.386	27.3796
Tmem35b	protein_coding	ENSMUSG00000070737.10	7.53155	6.96036	16.4585	6.81625	0.113785	-1.2416	-1.12781	Pattern1	1.08281e-10	11.995	11.7094	7.24595
Gm17059	antisense_RNA	ENSMUSG00000091184.1	2.22392	0.282939	0	0	2.97454	#DIV/0!	#DIV/0!	Pattern1	1.0773e-10	1.11196	0.141469	1.25343
Lypd3	protein_coding	ENSMUSG00000057454.5	6.63807	3.74434	0.976353	1.67435	0.826051	1.93924	2.76529	Pattern1	1.07706e-10	3.80721	2.36035	5.1912
Kcne1l	protein_coding	ENSMUSG00000090122.3	3.30779	4.02504	0.965277	0.354884	-0.283137	2.05999	1.77685	Pattern1	1.07659e-10	2.13653	2.49516	3.66641
Slc38a5	protein_coding	ENSMUSG00000031170.14	2.52905	1.41021	7.09062	5.44044	0.84268	-2.33	-1.48732	Pattern1	1.07441e-10	4.80983	4.25041	1.96963
Gad1os	antisense_RNA	ENSMUSG00000087264.1	2.23795	0.280699	0	0	2.99508	#DIV/0!	#DIV/0!	Pattern1	1.07093e-10	1.11897	0.140349	1.25932
Gm43034	TEC	ENSMUSG00000106662.1	19.1635	7.48197	9.67373	11.2733	1.35687	-0.370656	0.986217	Pattern1	1.06925e-10	14.4186	8.57785	13.3227
Gm13320	TEC	ENSMUSG00000083545.2	1.7583	0	0	0	#DIV/0!	#DIV/0!	#DIV/0!	Pattern1	1.06625e-10	0.87915	0	0.87915
Gm43331	sense_intronic	ENSMUSG00000104910.1	41.4495	29.4922	24.1567	24.3704	0.491019	0.287914	0.778933	Pattern1	1.06372e-10	32.8031	26.8244	35.4709
Lrrc4c	protein_coding	ENSMUSG00000050587.14	2.22392	0.320488	0	0	2.79476	#DIV/0!	#DIV/0!	Pattern1	1.05725e-10	1.11196	0.160244	1.2722
Fam46d	protein_coding	ENSMUSG00000073007.10	10.2145	5.83308	1.29156	5.17271	0.808283	2.17514	2.98343	Pattern1	1.04594e-10	5.75301	3.56232	8.02377
Prph2	protein_coding	ENSMUSG00000023978.5	0	1.76377	5.79662	2.02923	#NUM!	-1.71655	#NUM!	Pattern1	1.04196e-10	2.89831	3.7802	0.881886
Gm44021	TEC	ENSMUSG00000108035.1	5.89867	13.6619	3.22211	7.18991	-1.2117	2.08408	0.872382	Pattern1	1.0411e-10	4.56039	8.442	9.78028
Cldn9	protein_coding	ENSMUSG00000066720.6	10.7555	9.25022	5.15023	3.05632	0.217522	0.84485	1.06237	Pattern1	1.04036e-10	7.95289	7.20022	10.0029
Glipr1	protein_coding	ENSMUSG00000056888.11	2.93809	0.601187	0.321353	0	2.28899	0.903655	3.19265	Pattern1	1.0395e-10	1.62972	0.46127	1.76964
Gm10516	antisense_RNA	ENSMUSG00000097316.2	4.00511	6.91385	0.646389	2.72608	-0.787649	3.41902	2.63137	Pattern1	1.03742e-10	2.32575	3.78012	5.45948
Padi3	protein_coding	ENSMUSG00000025328.9	18.441	35.6015	37.1041	26.0183	-0.949025	-0.0596412	-1.00867	Pattern1	1.03575e-10	27.7726	36.3528	27.0212
A730035I17Rik	antisense_RNA	ENSMUSG00000045238.9	2.24641	1.76601	0	0	0.347128	#DIV/0!	#DIV/0!	Pattern1	1.02971e-10	1.12321	0.883006	2.00621
Bco2	protein_coding	ENSMUSG00000032066.9	1.10071	0	4.18617	2.40847	#DIV/0!	#NUM!	-1.92719	Pattern1	1.02389e-10	2.64344	2.09309	0.550357
Gm29266	lincRNA	ENSMUSG00000101797.1	2.20989	1.84335	0	0	0.261646	#DIV/0!	#DIV/0!	Pattern1	1.01662e-10	1.10495	0.921675	2.02662
Ptprd	protein_coding	ENSMUSG00000028399.18	35.2036	23.3806	18.424	21.5442	0.590414	0.343725	0.934139	Pattern1	1.01059e-10	26.8138	20.9023	29.2921
Gbp8	protein_coding	ENSMUSG00000034438.16	2.20425	3.61608	0.321353	0.32994	-0.714139	3.4922	2.77806	Pattern1	1.01053e-10	1.2628	1.96872	2.91017
Hand2	protein_coding	ENSMUSG00000038193.4	2.19022	0	0	0.354884	#DIV/0!	#DIV/0!	#DIV/0!	Pattern1	1.00913e-10	1.09511	0	1.09511
Npas3	protein_coding	ENSMUSG00000021010.8	5.08615	0.884126	1.28663	1.38167	2.52425	-0.541274	1.98298	Pattern1	1.00619e-10	3.18639	1.08538	2.98514
AC131120.1	lincRNA	ENSMUSG00000111947.1	2.22392	0	0	0.32994	#DIV/0!	#DIV/0!	#DIV/0!	Pattern1	1.00476e-10	1.11196	0	1.11196
Gm6104	processed_pseudogene	ENSMUSG00000062588.4	6.08971	2.2783	1.77919	0.755564	1.41842	0.356734	1.77515	Pattern1	1.00306e-10	3.93445	2.02875	4.18401
Trim30d	protein_coding	ENSMUSG00000057596.13	2.20707	0	0	0.354884	#DIV/0!	#DIV/0!	#DIV/0!	Pattern1	1.00076e-10	1.10354	0	1.10354
Gm42608	TEC	ENSMUSG00000106651.1	2.2211	0	0	0.342264	#DIV/0!	#DIV/0!	#DIV/0!	Pattern1	1.00006e-10	1.11055	0	1.11055
Gm44416	TEC	ENSMUSG00000107436.1	6.28239	4.10462	0.3275	2.38412	0.614065	3.64768	4.26175	Pattern1	9.99945e-11	3.30495	2.21606	5.19351
Ppfia2	protein_coding	ENSMUSG00000053825.15	3.26006	2.69217	0	0.684824	0.276132	#DIV/0!	#DIV/0!	Pattern1	9.97214e-11	1.63003	1.34608	2.97612
Gm43210	TEC	ENSMUSG00000105011.1	3.27409	2.65462	0.321353	0.354884	0.30259	3.04627	3.34886	Pattern1	9.96658e-11	1.79772	1.48799	2.96435
Gm44649	antisense_RNA	ENSMUSG00000108321.1	2.23513	0	0	0.342264	#DIV/0!	#DIV/0!	#DIV/0!	Pattern1	9.93189e-11	1.11756	0	1.11756
Slc1a2	protein_coding	ENSMUSG00000005089.15	4.02195	1.7307	0	0.697147	1.21654	#DIV/0!	#DIV/0!	Pattern1	9.86336e-11	2.01098	0.865351	2.87633
Gm37166	TEC	ENSMUSG00000102461.1	11.0157	6.95588	18.3994	15.0641	0.663256	-1.40335	-0.740097	Pattern1	9.76594e-11	14.7075	12.6776	8.98579
5430434F05Rik	TEC	ENSMUSG00000108780.1	31.2097	30.6329	19.6491	19.1475	0.0269139	0.640615	0.667529	Pattern1	9.73428e-11	25.4294	25.141	30.9213
Bace2	protein_coding	ENSMUSG00000040605.6	2.95776	0.282939	0	0.684527	3.38594	#DIV/0!	#DIV/0!	Pattern1	9.72594e-11	1.47888	0.141469	1.62035
Ap3s1-ps1	processed_pseudogene	ENSMUSG00000085611.3	2.01311	3.85433	0.749388	0	-0.937058	2.3627	1.42564	Pattern1	9.71339e-11	1.38125	2.30186	2.93372
Gm5466	processed_pseudogene	ENSMUSG00000083397.1	7.742	8.91956	2.89661	3.39269	-0.204267	1.62261	1.41834	Pattern1	9.63541e-11	5.3193	5.90809	8.33078
Ppp1r13b	protein_coding	ENSMUSG00000021285.15	202.043	170.526	165.186	152.288	0.244672	0.045899	0.290571	Pattern1	9.55126e-11	183.614	167.856	186.284
Adgrg5	protein_coding	ENSMUSG00000061577.12	0	4.173	2.56958	5.1102	#NUM!	0.699554	#NUM!	Pattern1	9.54153e-11	1.28479	3.37129	2.0865
Pgr15l	protein_coding	ENSMUSG00000031212.3	9.56777	4.61951	4.21323	1.38167	1.05044	0.132814	1.18326	Pattern1	9.4875e-11	6.8905	4.41637	7.09364
Klk11	protein_coding	ENSMUSG00000067616.11	8.79459	6.09369	15.4888	13.265	0.529301	-1.34584	-0.816536	Pattern1	9.48273e-11	12.1417	10.7912	7.44414
1700113A16Rik	antisense_RNA	ENSMUSG00000096935.5	5.12267	13.5712	12.572	15.7609	-1.40558	0.110328	-1.29525	Pattern1	9.38012e-11	8.84735	13.0716	9.34692
Ehhadh	protein_coding	ENSMUSG00000022853.6	25.3925	26.3691	38.3933	39.7021	-0.054448	-0.542005	-0.596453	Pattern1	9.30835e-11	31.8929	32.3812	25.8808
Med20	protein_coding	ENSMUSG00000092558.3	498.062	516.068	559.02	571.823	-0.0512377	-0.115337	-0.166575	Pattern1	9.26299e-11	528.541	537.544	507.065
Gm9817	protein_coding	ENSMUSG00000047061.6	19.6091	18.9778	31.5944	14.3663	0.0472054	-0.735355	-0.688149	Pattern1	9.22441e-11	25.6018	25.2861	19.2935
1700056E22Rik	protein_coding	ENSMUSG00000044854.7	10.6797	8.64455	3.54593	4.40073	0.305007	1.28563	1.59063	Pattern1	9.22252e-11	7.11281	6.09524	9.66212
Tmem241	protein_coding	ENSMUSG00000049411.14	33.0808	30.5752	49.0409	42.4162	0.113629	-0.681621	-0.567991	Pattern1	9.21318e-11	41.0608	39.8081	31.828
Slc4a3	protein_coding	ENSMUSG00000006576.16	223.967	189.329	175.954	182.528	0.242393	0.105694	0.348086	Pattern1	8.91171e-11	199.961	182.642	206.648
1810059H22Rik	processed_transcript	ENSMUSG00000108207.2	2.20425	3.25132	7.73825	7.44473	-0.560739	-1.25098	-1.81172	Pattern1	8.86014e-11	4.97125	5.49479	2.72779
Kcp	protein_coding	ENSMUSG00000059022.14	6.58752	8.50957	18.0301	11.5903	-0.369351	-1.08325	-1.4526	Pattern1	8.75189e-11	12.3088	13.2698	7.54855
Espnl	protein_coding	ENSMUSG00000049515.12	4.05283	5.94573	1.59691	1.05203	-0.552925	1.89657	1.34365	Pattern1	8.74623e-11	2.82487	3.77132	4.99928
AC152827.1	lincRNA	ENSMUSG00000113361.1	9.9964	4.73888	2.57941	3.77871	1.07686	0.877506	1.95437	Pattern1	8.65734e-11	6.2879	3.65914	7.36764
Pdcd2	protein_coding	ENSMUSG00000014771.12	340.984	366.459	408.125	395.466	-0.103945	-0.15536	-0.259305	Pattern1	8.45529e-11	374.555	387.292	353.722
Gins3	protein_coding	ENSMUSG00000031669.10	270.607	311.261	325.095	329.956	-0.201927	-0.0627346	-0.264662	Pattern1	8.42308e-11	297.851	318.178	290.934
Gm29427	protein_coding	ENSMUSG00000101904.1	1.6838	0	0	0	#DIV/0!	#DIV/0!	#DIV/0!	Pattern1	8.37764e-11	0.841898	0	0.841898
Bbs9	protein_coding	ENSMUSG00000035919.16	164.572	166.627	211.562	179.531	-0.0179063	-0.344461	-0.362367	Pattern1	8.2803e-11	188.067	189.095	165.599
Comt	protein_coding	ENSMUSG00000000326.12	190.035	151.776	149.287	157.008	0.32432	0.0238517	0.348172	Pattern1	8.26917e-11	169.661	150.531	170.905
Gm26737	antisense_RNA	ENSMUSG00000097467.2	4.05009	12.38	13.8464	9.56111	-1.61199	-0.161496	-1.77348	Pattern1	8.22727e-11	8.94823	13.1132	8.21505
Hist1h2aa	protein_coding	ENSMUSG00000060081.1	15.5582	19.3571	6.77004	12.6454	-0.315189	1.51563	1.20044	Pattern1	8.16025e-11	11.1641	13.0636	17.4576
Gm17258	pseudogene	ENSMUSG00000094108.1	5.24779	4.94149	0.885378	1.78498	0.0867648	2.48058	2.56734	Pattern1	8.10535e-11	3.06658	2.91343	5.09464
Snora34	snoRNA	ENSMUSG00000065336.1	3.9124	0	1.61906	0.672204	#DIV/0!	#NUM!	1.2729	Pattern1	8.06771e-11	2.76573	0.80953	1.9562
Gm14822	processed_pseudogene	ENSMUSG00000083049.1	2.13827	4.03017	0.912021	0	-0.914397	2.1437	1.22931	Pattern1	8.05323e-11	1.52515	2.4711	3.08422
Gm9174	processed_pseudogene	ENSMUSG00000058745.3	1.68529	0	0	0	#DIV/0!	#DIV/0!	#DIV/0!	Pattern1	8.00539e-11	0.842644	0	0.842644
Fuom	protein_coding	ENSMUSG00000025466.19	33.4589	44.1004	58.6752	49.9904	-0.398399	-0.41196	-0.810359	Pattern1	7.98553e-11	46.0671	51.3878	38.7797
Fa2h	protein_coding	ENSMUSG00000033579.16	6.65492	1.16482	1.29156	3.42323	2.51431	-0.149001	2.36531	Pattern1	7.97232e-11	3.97324	1.22819	3.90987
Tgfbrap1	protein_coding	ENSMUSG00000070939.9	452.822	410.98	373.445	393.665	0.139878	0.138171	0.27805	Pattern1	7.96897e-11	413.134	392.212	431.901
Igflr1	protein_coding	ENSMUSG00000036826.14	0	2.51503	6.1206	1.93662	#NUM!	-1.2831	#NUM!	Pattern1	7.94172e-11	3.0603	4.31781	1.25751
Mbd1	protein_coding	ENSMUSG00000024561.9	465.952	501.183	562.139	516.314	-0.105156	-0.16559	-0.270745	Pattern1	7.87339e-11	514.045	531.661	483.567
2900060N12Rik	bidirectional_promoter_lncRNA	ENSMUSG00000113621.1	4.78667	2.61035	0.976353	0.342264	0.874779	1.41877	2.29355	Pattern1	7.87228e-11	2.88151	1.79335	3.69851
Heyl	protein_coding	ENSMUSG00000032744.4	2.57959	3.81944	0.640242	0.32994	-0.566218	2.57667	2.01046	Pattern1	7.86489e-11	1.60992	2.22984	3.19952
Spo11	protein_coding	ENSMUSG00000005883.15	3.29094	1.16482	0.3275	0	1.49839	1.83055	3.32893	Pattern1	7.82635e-11	1.80922	0.746162	2.22788
Abcc1	protein_coding	ENSMUSG00000023088.16	979.284	961.397	895.82	889.314	0.0265951	0.101923	0.128518	Pattern1	7.78311e-11	937.552	928.608	970.34
Tbx2	protein_coding	ENSMUSG00000000093.6	9.92336	2.65014	10.3324	3.76609	1.90476	-1.96304	-0.0582769	Pattern1	7.69796e-11	10.1279	6.49128	6.28675
Gm37045	TEC	ENSMUSG00000102365.1	3.32181	1.20461	0	0.32994	1.4634	#DIV/0!	#DIV/0!	Pattern1	7.69259e-11	1.66091	0.602307	2.26321
Srpk3	protein_coding	ENSMUSG00000002007.5	0	0	2.58434	1.00214	#DIV/0!	#NUM!	#NUM!	Pattern1	7.68871e-11	1.29217	1.29217	0
Cblc	protein_coding	ENSMUSG00000040525.13	56.5292	49.0158	34.8215	39.1348	0.20575	0.493269	0.699019	Pattern1	7.59589e-11	45.6753	41.9186	52.7725
Ptar1	protein_coding	ENSMUSG00000074925.3	219.806	191.449	179.097	167.47	0.199268	0.0962185	0.295487	Pattern1	7.59066e-11	199.452	185.273	205.628
Pcdha9	protein_coding	ENSMUSG00000103770.1	2.31215	4.20979	0	1.18765	-0.864511	#DIV/0!	#DIV/0!	Pattern1	7.56002e-11	1.15608	2.10489	3.26097
Gm45828	TEC	ENSMUSG00000108526.1	52.6617	36.4637	63.461	53.8563	0.530293	-0.799409	-0.269116	Pattern1	7.5525e-11	58.0614	49.9624	44.5627
Plscr1	protein_coding	ENSMUSG00000032369.13	210.236	168.16	228.376	196.058	0.322174	-0.441579	-0.119405	Pattern1	7.48596e-11	219.306	198.268	189.198
Gm11528	lincRNA	ENSMUSG00000084856.1	0	1.52286	5.16006	2.38352	#NUM!	-1.7606	#NUM!	Pattern1	7.47806e-11	2.58003	3.34146	0.761431
Gm42888	TEC	ENSMUSG00000107148.1	3.65782	1.1693	0	0.684824	1.64533	#DIV/0!	#DIV/0!	Pattern1	7.45324e-11	1.82891	0.584652	2.41356
Aplf	protein_coding	ENSMUSG00000030051.10	131.533	156.681	181.635	162.635	-0.252397	-0.213217	-0.465613	Pattern1	7.37727e-11	156.584	169.158	144.107
Gm16321	antisense_RNA	ENSMUSG00000085592.1	3.69716	1.20237	0.648853	0	1.62053	0.889922	2.51045	Pattern1	7.36434e-11	2.17301	0.925614	2.44977
Serpinb1a	protein_coding	ENSMUSG00000044734.16	5.12267	0.282939	6.77419	3.43644	4.17833	-4.58149	-0.403153	Pattern1	7.36211e-11	5.94843	3.52857	2.7028
Gemin6	protein_coding	ENSMUSG00000055760.12	330.155	397.344	372.759	388.971	-0.267246	0.092145	-0.175101	Pattern1	7.3516e-11	351.457	385.052	363.75
Rapsn	protein_coding	ENSMUSG00000002104.11	1.10636	4.62399	9.0421	5.46538	-2.06332	-0.967521	-3.03084	Pattern1	7.34903e-11	5.07423	6.83305	2.86517
Bnc1	protein_coding	ENSMUSG00000025105.9	3.32746	1.45	0	0.32994	1.19836	#DIV/0!	#DIV/0!	Pattern1	7.32373e-11	1.66373	0.725002	2.38873
Fam13a	protein_coding	ENSMUSG00000037709.13	12.8643	9.97077	3.54961	6.84676	0.367592	1.49004	1.85764	Pattern1	7.3053e-11	8.20694	6.76019	11.4175
Nlrp6	protein_coding	ENSMUSG00000038745.15	14.814	13.9493	24.819	23.1182	0.0867701	-0.831253	-0.744483	Pattern1	7.2522e-11	19.8165	19.3842	14.3817
Trim43a	protein_coding	ENSMUSG00000090693.4	0	0.282939	3.13132	1.45472	#NUM!	-3.46821	#NUM!	Pattern1	7.23263e-11	1.56566	1.70713	0.141469
Cib1	protein_coding	ENSMUSG00000030538.15	191.335	203.088	236.496	228.806	-0.0860041	-0.219711	-0.305715	Pattern1	7.22212e-11	213.915	219.792	197.211
Dmrt3	protein_coding	ENSMUSG00000042372.4	10.3493	16.0712	21.9502	23.1939	-0.634939	-0.449759	-1.0847	Pattern1	7.20753e-11	16.1498	19.0107	13.2103
Gm14258	lincRNA	ENSMUSG00000086238.1	0	0	2.26052	1.33209	#DIV/0!	#NUM!	#NUM!	Pattern1	7.20067e-11	1.13026	1.13026	0
Gm28880	lincRNA	ENSMUSG00000099955.1	0	0	0.0159444	0	#DIV/0!	#NUM!	#NUM!	Pattern1	7.19363e-11	0.00797222	0.00797222	0
Gm28852	lincRNA	ENSMUSG00000101809.1	0	0	0.0159444	0	#DIV/0!	#NUM!	#NUM!	Pattern1	7.19363e-11	0.00797222	0.00797222	0
AC124687.2	lincRNA	ENSMUSG00000113185.1	4.05283	4.50469	0	2.05447	-0.152498	#DIV/0!	#DIV/0!	Pattern1	7.11057e-11	2.02641	2.25234	4.27876
2810021J22Rik	protein_coding	ENSMUSG00000020491.15	118.351	147.036	152.117	158.854	-0.313102	-0.0490087	-0.36211	Pattern1	7.02097e-11	135.234	149.577	132.694
CT009738.1	TEC	ENSMUSG00000112020.1	2.61611	1.16706	0	0	1.16454	#DIV/0!	#DIV/0!	Pattern1	6.9852e-11	1.30806	0.583532	1.89159
Krt5	protein_coding	ENSMUSG00000061527.6	2.58524	1.20237	0	0	1.10441	#DIV/0!	#DIV/0!	Pattern1	6.97487e-11	1.29262	0.601187	1.89381
AC118230.1	TEC	ENSMUSG00000112914.1	2.5908	1.20461	0	0	1.10483	#DIV/0!	#DIV/0!	Pattern1	6.95676e-11	1.2954	0.602307	1.89771
Gm15127	protein_coding	ENSMUSG00000096834.7	0	0	2.0795	0	#DIV/0!	#NUM!	#NUM!	Pattern1	6.86835e-11	1.03975	1.03975	0
Mrpl47	protein_coding	ENSMUSG00000037531.8	340.97	369.381	395.42	411.179	-0.115464	-0.0982743	-0.213739	Pattern1	6.82818e-11	368.195	382.401	355.176
Mpg	protein_coding	ENSMUSG00000020287.15	233.339	240.2	199.41	204.123	-0.0418074	0.268498	0.22669	Pattern1	6.7626e-11	216.375	219.805	236.77
Abcg4	protein_coding	ENSMUSG00000032131.16	14.0071	6.18664	6.09336	6.43026	1.17894	0.021919	1.20085	Pattern1	6.71926e-11	10.0503	6.14	10.0969
Gm20775	unprocessed_pseudogene	ENSMUSG00000075359.2	0	3.52858	5.59521	2.41557	#NUM!	-0.665106	#NUM!	Pattern1	6.71137e-11	2.79761	4.56189	1.76429
3100002H09Rik	protein_coding	ENSMUSG00000051219.2	3.98544	3.17847	0.318889	1.01476	0.326407	3.31721	3.64361	Pattern1	6.70859e-11	2.15216	1.74868	3.58195
Tceal6	protein_coding	ENSMUSG00000031409.1	1.69353	1.99003	0	0	-0.232755	#DIV/0!	#DIV/0!	Pattern1	6.67086e-11	0.846767	0.995016	1.84178
Lrriq1	protein_coding	ENSMUSG00000019892.13	4.79231	2.33189	0	1.35703	1.03922	#DIV/0!	#DIV/0!	Pattern1	6.66014e-11	2.39615	1.16594	3.5621
Epha3	protein_coding	ENSMUSG00000052504.6	6.26272	3.77965	0.976353	1.72394	0.728537	1.95278	2.68132	Pattern1	6.65118e-11	3.61954	2.378	5.02119
Adra2a	protein_coding	ENSMUSG00000033717.5	12.5199	9.53092	3.23565	6.83443	0.393534	1.55856	1.95209	Pattern1	6.64657e-11	7.87777	6.38329	11.0254
Astn2	protein_coding	ENSMUSG00000028373.16	5.85368	5.98552	0.976353	2.67649	-0.0321321	2.616	2.58387	Pattern1	6.63248e-11	3.41502	3.48094	5.9196
Fcgr2b	protein_coding	ENSMUSG00000026656.15	1.88059	3.2558	7.17431	7.35938	-0.791829	-1.13983	-1.93166	Pattern1	6.6249e-11	4.52745	5.21506	2.5682
Six6	protein_coding	ENSMUSG00000021099.6	5.53171	6.07399	1.30139	2.38352	-0.13492	2.22259	2.08767	Pattern1	6.58936e-11	3.41655	3.68769	5.80285
Prss23os	antisense_RNA	ENSMUSG00000030623.4	2.59362	0.842096	0	0	1.62291	#DIV/0!	#DIV/0!	Pattern1	6.58922e-11	1.29681	0.421048	1.71786
Ccdc88b	protein_coding	ENSMUSG00000047810.8	23.1208	14.9836	30.3718	28.2783	0.625805	-1.01934	-0.393539	Pattern1	6.5482e-11	26.7463	22.6777	19.0522
Dhh	protein_coding	ENSMUSG00000023000.4	12.2036	6.71273	4.50753	4.07109	0.86233	0.574564	1.43689	Pattern1	6.5385e-11	8.35554	5.61013	9.45814
Gm42417	protein_coding	ENSMUSG00000109510.1	0.800921	2.43938	0	0	-1.60678	#DIV/0!	#DIV/0!	Pattern1	6.48641e-11	0.40046	1.21969	1.62015
Tmem114	protein_coding	ENSMUSG00000022715.2	3.66064	0.884126	0.95913	0	2.04977	-0.117475	1.9323	Pattern1	6.48509e-11	2.30988	0.921628	2.27238
Slc22a3	protein_coding	ENSMUSG00000023828.2	3.68313	0.842096	0.321353	0.672204	2.12888	1.38983	3.5187	Pattern1	6.4636e-11	2.00224	0.581725	2.26261
Gm10451	lincRNA	ENSMUSG00000073000.3	103.309	149.523	116.844	123.837	-0.533398	0.355781	-0.177617	Pattern1	6.44003e-11	110.077	133.184	126.416
Mpv17	protein_coding	ENSMUSG00000107283.3	264.3	264.578	318.657	290.652	-0.00151363	-0.268314	-0.269828	Pattern1	6.4295e-11	291.479	291.618	264.439
1300017J02Rik	protein_coding	ENSMUSG00000033688.10	1.87389	2.61259	8.07558	5.13574	-0.479442	-1.62809	-2.10753	Pattern1	6.40676e-11	4.97474	5.34408	2.24324
Gm10797	TEC	ENSMUSG00000074999.2	8.08325	6.22867	2.90569	2.04156	0.376011	1.10004	1.47605	Pattern1	6.40325e-11	5.49447	4.56718	7.15596
Slc27a5	protein_coding	ENSMUSG00000030382.15	2.22956	1.60244	6.12412	5.44044	0.47649	-1.93423	-1.45774	Pattern1	6.38696e-11	4.17684	3.86328	1.916
Sybu	protein_coding	ENSMUSG00000022340.14	6.58188	7.48197	0.967742	5.07293	-0.184918	2.95072	2.76581	Pattern1	6.3776e-11	3.77481	4.22485	7.03192
Gm12620	processed_pseudogene	ENSMUSG00000094566.1	0.0146203	0.00320488	0	0	2.18963	#DIV/0!	#DIV/0!	Pattern1	6.37642e-11	0.00731015	0.00160244	0.00891259
Gm11687	processed_pseudogene	ENSMUSG00000082480.1	11.7733	17.5013	26.126	23.0777	-0.571941	-0.578026	-1.14997	Pattern1	6.33767e-11	18.9496	21.8136	14.6373
Prdm8	protein_coding	ENSMUSG00000035456.9	1.86825	3.49223	0	0.684527	-0.902464	#DIV/0!	#DIV/0!	Pattern1	6.31011e-11	0.934124	1.74612	2.68024
4933406P04Rik	lincRNA	ENSMUSG00000069713.2	12.1164	15.9585	8.3871	6.1505	-0.39736	0.928077	0.530717	Pattern1	6.30018e-11	10.2518	12.1728	14.0374
5930412G12Rik	lincRNA	ENSMUSG00000072591.10	18.2724	9.77855	7.41197	10.2832	0.901974	0.399763	1.30174	Pattern1	6.26702e-11	12.8422	8.59526	14.0255
Olfr832	protein_coding	ENSMUSG00000095957.2	2.18458	1.41469	0	0	0.626867	#DIV/0!	#DIV/0!	Pattern1	6.1823e-11	1.09229	0.707347	1.79964
Gm38228	TEC	ENSMUSG00000103945.1	45.8327	36.4391	25.165	30.7005	0.330892	0.53407	0.864962	Pattern1	6.10364e-11	35.4989	30.802	41.1359
Ptpn20	protein_coding	ENSMUSG00000021940.9	4.44784	1.52286	0.973889	0.342264	1.54632	0.644957	2.19128	Pattern1	6.07283e-11	2.71087	1.24838	2.98535
Gm24826	snoRNA	ENSMUSG00000065629.2	0.0186261	0	0	0	#DIV/0!	#DIV/0!	#DIV/0!	Pattern1	6.06946e-11	0.00931303	0	0.00931303
Slc25a34	protein_coding	ENSMUSG00000040740.7	0.355672	3.52978	5.47773	5.1105	-3.31096	-0.633999	-3.94496	Pattern1	6.03908e-11	2.9167	4.50376	1.94273
Gm43804	TEC	ENSMUSG00000104615.1	1.83173	1.7307	0	0	0.0818494	#DIV/0!	#DIV/0!	Pattern1	6.0272e-11	0.915865	0.865351	1.78122
Gm45713	protein_coding	ENSMUSG00000089989.10	0	1.09303	1.40611	5.54776	#NUM!	-0.363372	#NUM!	Pattern1	6.01977e-11	0.703055	1.24957	0.546517
Pcsk5	protein_coding	ENSMUSG00000024713.15	9.23451	4.29461	2.26298	3.77841	1.10451	0.924301	2.02881	Pattern1	6.0046e-11	5.74875	3.2788	6.76456
Grin3a	protein_coding	ENSMUSG00000039579.15	8.82547	3.17847	2.89586	3.41091	1.47334	0.134339	1.60768	Pattern1	5.89908e-11	5.86066	3.03716	6.00197
Setd4	protein_coding	ENSMUSG00000022948.14	130.397	149.243	179.945	156.527	-0.194744	-0.269894	-0.464639	Pattern1	5.8874e-11	155.171	164.594	139.82
BC037032	processed_transcript	ENSMUSG00000087221.3	6.24588	1.76601	2.58802	1.01447	1.82241	-0.551353	1.27106	Pattern1	5.88732e-11	4.41695	2.17702	4.00594
Gm43825	antisense_RNA	ENSMUSG00000105130.1	1.83737	1.8058	0	0	0.0250053	#DIV/0!	#DIV/0!	Pattern1	5.85892e-11	0.918686	0.902901	1.82159
Fam181b	protein_coding	ENSMUSG00000051515.9	9.99922	13.3504	5.15638	6.16253	-0.416991	1.37245	0.955458	Pattern1	5.85053e-11	7.5778	9.25337	11.6748
Gm7982	protein_coding	ENSMUSG00000072814.10	0	0	0.0192812	0	#DIV/0!	#NUM!	#NUM!	Pattern1	5.6879e-11	0.00964059	0.00964059	0
Gm6351	protein_coding	ENSMUSG00000072821.4	0	0	0.0192812	0	#DIV/0!	#NUM!	#NUM!	Pattern1	5.6879e-11	0.00964059	0.00964059	0
Gabrq	protein_coding	ENSMUSG00000031344.11	1.44236	2.89777	0	0.354884	-1.00651	#DIV/0!	#DIV/0!	Pattern1	5.59089e-11	0.72118	1.44888	2.17006
Gm15460	processed_pseudogene	ENSMUSG00000081829.1	0.379096	0.00320488	2.53391	2.05388	6.88615	-9.62688	-2.74073	Pattern1	5.52e-11	1.4565	1.26856	0.19115
Il23a	protein_coding	ENSMUSG00000025383.2	24.9582	16.0381	10.9714	15.0887	0.638009	0.547752	1.18576	Pattern1	5.51564e-11	17.9648	13.5048	20.4982
Ahsg	protein_coding	ENSMUSG00000022868.5	6.2628	5.83084	14.18	10.5509	0.103104	-1.28208	-1.17898	Pattern1	5.48945e-11	10.2214	10.0054	6.04682
Nrxn3	protein_coding	ENSMUSG00000066392.11	1.47606	2.97063	0	0.32994	-1.00902	#DIV/0!	#DIV/0!	Pattern1	5.47046e-11	0.738029	1.48531	2.22334
4933417C20Rik	TEC	ENSMUSG00000103006.1	21.7179	14.9197	9.0544	11.6907	0.541661	0.720531	1.26219	Pattern1	5.46552e-11	15.3861	11.9871	18.3188
2610042L04Rik	protein_coding	ENSMUSG00000079388.9	11.4175	12.0924	4.8909	6.25865	-0.0828472	1.30592	1.22308	Pattern1	5.46125e-11	8.15421	8.49163	11.7549
Gm28309	processed_transcript	ENSMUSG00000099521.1	3.08834	0.865493	0	0.407294	1.83524	#DIV/0!	#DIV/0!	Pattern1	5.43935e-11	1.54417	0.432746	1.97692
Gm28720	TEC	ENSMUSG00000101210.1	0.731015	1.1693	5.50478	1.72424	-0.677678	-2.23504	-2.91271	Pattern1	5.43543e-11	3.1179	3.33704	0.95016
Prss35	protein_coding	ENSMUSG00000033491.13	22.269	10.0901	25.8249	16.446	1.14209	-1.35582	-0.213723	Pattern1	5.42766e-11	24.047	17.9575	16.1796
Tnfaip8l1	protein_coding	ENSMUSG00000044469.7	19.186	19.3225	34.4657	23.343	-0.010228	-0.834877	-0.845105	Pattern1	5.40859e-11	26.8258	26.8941	19.2543
Gm5936	protein_coding	ENSMUSG00000079531.1	1.55443	0	0	0	#DIV/0!	#DIV/0!	#DIV/0!	Pattern1	5.37032e-11	0.777214	0	0.777214
Gm15562	sense_intronic	ENSMUSG00000089870.1	3.29376	0.881886	0	0.697147	1.90107	#DIV/0!	#DIV/0!	Pattern1	5.34893e-11	1.64688	0.440943	2.08782
Exoc3l4	protein_coding	ENSMUSG00000021280.9	16.5306	8.39692	6.44054	9.15664	0.977203	0.382678	1.35988	Pattern1	5.32145e-11	11.4855	7.41873	12.4637
Slc10a4	protein_coding	ENSMUSG00000029219.10	5.89585	3.21378	0.640242	1.74918	0.87543	2.32758	3.20301	Pattern1	5.31445e-11	3.26804	1.92701	4.55481
Gm9908	bidirectional_promoter_lncRNA	ENSMUSG00000110409.1	5.55702	1.97161	1.28909	1.03941	1.49494	0.613017	2.10795	Pattern1	5.30895e-11	3.42306	1.63035	3.76432
Pnpla7	protein_coding	ENSMUSG00000036833.16	146.627	200.549	182.875	164.145	-0.4518	0.133095	-0.318704	Pattern1	5.25972e-11	164.751	191.712	173.588
Btbd6	protein_coding	ENSMUSG00000002803.14	190.942	177.055	152.203	153.292	0.108937	0.218207	0.327145	Pattern1	5.25267e-11	171.573	164.629	183.999
Myh7b	protein_coding	ENSMUSG00000074652.3	35.2711	33.8332	47.0906	50.5325	0.0600456	-0.476998	-0.416952	Pattern1	5.20205e-11	41.1808	40.4619	34.5521
Commd6	protein_coding	ENSMUSG00000075486.9	180.128	219.827	175.325	178.481	-0.287345	0.326336	0.0389906	Pattern1	5.18832e-11	177.727	197.576	199.978
Gm7862	processed_pseudogene	ENSMUSG00000046580.10	35.3616	30.5297	19.4731	23.1625	0.211971	0.648729	0.8607	Pattern1	5.14122e-11	27.4173	25.0014	32.9456
Hkdc1	protein_coding	ENSMUSG00000020080.8	4.02195	0	4.21447	4.133	#DIV/0!	#NUM!	-0.0674552	Pattern1	5.13129e-11	4.11821	2.10724	2.01098
Gm20474	transcribed_unprocessed_pseudogene	ENSMUSG00000095564.2	1.44047	0	0	0	#DIV/0!	#DIV/0!	#DIV/0!	Pattern1	5.10413e-11	0.720237	0	0.720237
Slc15a3	protein_coding	ENSMUSG00000024737.2	8.47262	6.22867	2.90076	2.39674	0.443884	1.10249	1.54638	Pattern1	5.10202e-11	5.68669	4.56472	7.35064
Atcayos	antisense_RNA	ENSMUSG00000085779.1	2.93809	0.846576	0	0.32994	1.79517	#DIV/0!	#DIV/0!	Pattern1	5.08108e-11	1.46904	0.423288	1.89233
C430039J01Rik	TEC	ENSMUSG00000108359.1	7.00494	3.57181	1.60798	1.69929	0.971717	1.1514	2.12312	Pattern1	5.07623e-11	4.30646	2.5899	5.28838
Gm9806	pseudogene	ENSMUSG00000046388.4	3.73368	1.80804	0	0.672204	1.04617	#DIV/0!	#DIV/0!	Pattern1	5.04192e-11	1.86684	0.904021	2.77086
Kcnk12	protein_coding	ENSMUSG00000050138.7	15.808	14.606	7.40704	8.59653	0.114098	0.979588	1.09369	Pattern1	5.03516e-11	11.6075	11.0065	15.207
Gm42692	TEC	ENSMUSG00000104901.1	0.375343	2.65238	3.87958	6.52944	-2.82101	-0.548614	-3.36962	Pattern1	5.03274e-11	2.12746	3.26598	1.51386
Gm43064	protein_coding	ENSMUSG00000105053.1	4.55291	0	2.78638	5.24707	#DIV/0!	#NUM!	0.708395	Pattern1	4.98569e-11	3.66964	1.39319	2.27645
5430403N17Rik	lincRNA	ENSMUSG00000109761.1	4.77264	4.17972	0	2.75103	0.191381	#DIV/0!	#DIV/0!	Pattern1	4.98467e-11	2.38632	2.08986	4.47618
Adcy8	protein_coding	ENSMUSG00000022376.7	2.97743	0.848816	0	0.354884	1.81054	#DIV/0!	#DIV/0!	Pattern1	4.97915e-11	1.48871	0.424408	1.91312
Irx3os	antisense_RNA	ENSMUSG00000046413.14	2.95494	0.884126	0	0.342264	1.7408	#DIV/0!	#DIV/0!	Pattern1	4.97885e-11	1.47747	0.442063	1.91953
Hilpda	protein_coding	ENSMUSG00000043421.8	120.243	112.072	97.0278	86.9359	0.101526	0.207958	0.309484	Pattern1	4.96923e-11	108.635	104.55	116.158
Gm37985	TEC	ENSMUSG00000104211.1	3.4854	4.78353	1.00914	1.07414	-0.456751	2.24495	1.7882	Pattern1	4.9532e-11	2.24727	2.89634	4.13447
9030622O22Rik	lincRNA	ENSMUSG00000086141.7	3.68313	2.60587	0	1.03941	0.499168	#DIV/0!	#DIV/0!	Pattern1	4.93993e-11	1.84157	1.30293	3.1445
Nt5c	protein_coding	ENSMUSG00000020736.12	271.08	251.201	231.503	216.766	0.109879	0.117809	0.227688	Pattern1	4.9215e-11	251.292	241.352	261.141
Wdr60	protein_coding	ENSMUSG00000042050.8	115.776	129.982	146.745	154.118	-0.166979	-0.174995	-0.341974	Pattern1	4.90959e-11	131.26	138.363	122.879
Cfap65	protein_coding	ENSMUSG00000047021.14	1.83455	2.00916	6.78159	5.17271	-0.131166	-1.75503	-1.8862	Pattern1	4.89437e-11	4.30807	4.39537	1.92186
Htr3a	protein_coding	ENSMUSG00000032269.8	5.1508	8.23335	1.28663	3.75317	-0.676682	2.67788	2.0012	Pattern1	4.8724e-11	3.21872	4.75999	6.69208
Tex26	protein_coding	ENSMUSG00000029660.10	6.58752	3.53874	0.967742	2.10436	0.896498	1.87054	2.76704	Pattern1	4.86329e-11	3.77763	2.25324	5.06313
Pigr	protein_coding	ENSMUSG00000026417.13	1.42269	0	0	0	#DIV/0!	#DIV/0!	#DIV/0!	Pattern1	4.81777e-11	0.711345	0	0.711345
Serpinb9g	protein_coding	ENSMUSG00000057726.3	1.42269	0	0	0	#DIV/0!	#DIV/0!	#DIV/0!	Pattern1	4.81777e-11	0.711345	0	0.711345
Oscp1	protein_coding	ENSMUSG00000042616.8	23.9924	23.4692	39.6836	25.5651	0.0318127	-0.757775	-0.725962	Pattern1	4.81722e-11	31.838	31.5764	23.7308
Gm9905	TEC	ENSMUSG00000053358.2	13.1666	6.43427	6.11551	5.09817	1.03303	0.0733039	1.10634	Pattern1	4.80674e-11	9.64104	6.27489	9.80042
Gm10356	processed_pseudogene	ENSMUSG00000072387.3	3.18247	0	0.904689	0.592656	#DIV/0!	#NUM!	1.81465	Pattern1	4.79828e-11	2.04358	0.452345	1.59124
Bloc1s5	protein_coding	ENSMUSG00000038982.10	74.2954	88.6513	108.712	97.7539	-0.254869	-0.294299	-0.549167	Pattern1	4.79372e-11	91.5038	98.6817	81.4734
Gm29113	lincRNA	ENSMUSG00000100354.1	3.28812	0.320488	0.642706	0.709768	3.35892	-1.00389	2.35503	Pattern1	4.78992e-11	1.96541	0.481597	1.8043
Lsm10	protein_coding	ENSMUSG00000050188.8	113.228	117.278	137.352	145.449	-0.0506943	-0.227946	-0.278641	Pattern1	4.78206e-11	125.29	127.315	115.253
Glrp1	protein_coding	ENSMUSG00000062310.7	1.44236	0	0	0	#DIV/0!	#DIV/0!	#DIV/0!	Pattern1	4.7349e-11	0.72118	0	0.72118
AC132852.1	TEC	ENSMUSG00000110735.1	1.44236	0	0	0	#DIV/0!	#DIV/0!	#DIV/0!	Pattern1	4.7349e-11	0.72118	0	0.72118
Ccbe1	protein_coding	ENSMUSG00000046318.15	13.1329	5.47057	4.1751	8.24135	1.26342	0.38988	1.6533	Pattern1	4.70879e-11	8.65399	4.82283	9.30172
Gm4577	antisense_RNA	ENSMUSG00000086867.1	1.45639	0	0	0	#DIV/0!	#DIV/0!	#DIV/0!	Pattern1	4.67735e-11	0.728194	0	0.728194
Osr1	protein_coding	ENSMUSG00000048387.8	1.45921	0	0	0	#DIV/0!	#DIV/0!	#DIV/0!	Pattern1	4.66593e-11	0.729604	0	0.729604
Gm21989	processed_transcript	ENSMUSG00000090370.3	43.1125	35.6197	27.5866	25.1552	0.275432	0.36871	0.644142	Pattern1	4.62767e-11	35.3495	31.6031	39.3661
Gm15494	antisense_RNA	ENSMUSG00000091177.2	1.47324	0	0	0	#DIV/0!	#DIV/0!	#DIV/0!	Pattern1	4.60987e-11	0.736618	0	0.736618
CT025619.3	TEC	ENSMUSG00000111158.1	1.47324	0	0	0	#DIV/0!	#DIV/0!	#DIV/0!	Pattern1	4.60987e-11	0.736618	0	0.736618
Chst8	protein_coding	ENSMUSG00000060402.7	16.8075	12.5436	26.8062	14.671	0.422161	-1.09562	-0.673457	Pattern1	4.60006e-11	21.8069	19.6749	14.6756
Gm128	protein_coding	ENSMUSG00000068860.5	13.2837	24.4016	29.3307	21.5616	-0.877321	-0.265436	-1.14276	Pattern1	4.5769e-11	21.3072	26.8661	18.8426
Olfr370	protein_coding	ENSMUSG00000047286.7	1.4817	0	0	0	#DIV/0!	#DIV/0!	#DIV/0!	Pattern1	4.57662e-11	0.74085	0	0.74085
Krt87	protein_coding	ENSMUSG00000047641.7	1.4817	0	0	0	#DIV/0!	#DIV/0!	#DIV/0!	Pattern1	4.57662e-11	0.74085	0	0.74085
Gm29008	TEC	ENSMUSG00000099609.1	1.4817	0	0	0	#DIV/0!	#DIV/0!	#DIV/0!	Pattern1	4.57662e-11	0.74085	0	0.74085
Orai3	protein_coding	ENSMUSG00000043964.14	207.803	223.487	191.519	175.121	-0.104975	0.222704	0.117729	Pattern1	4.57194e-11	199.661	207.503	215.645
Cd36	protein_coding	ENSMUSG00000002944.15	1.49008	0	0	0	#DIV/0!	#DIV/0!	#DIV/0!	Pattern1	4.54411e-11	0.745042	0	0.745042
Ndst4	protein_coding	ENSMUSG00000027971.16	1.49008	0	0	0	#DIV/0!	#DIV/0!	#DIV/0!	Pattern1	4.54411e-11	0.745042	0	0.745042
Gm10064	processed_pseudogene	ENSMUSG00000059352.5	1.49008	0	0	0	#DIV/0!	#DIV/0!	#DIV/0!	Pattern1	4.54411e-11	0.745042	0	0.745042
Gm15114	protein_coding	ENSMUSG00000079395.3	1.49008	0	0	0	#DIV/0!	#DIV/0!	#DIV/0!	Pattern1	4.54411e-11	0.745042	0	0.745042
Gm16227	sense_intronic	ENSMUSG00000090006.1	1.49008	0	0	0	#DIV/0!	#DIV/0!	#DIV/0!	Pattern1	4.54411e-11	0.745042	0	0.745042
Gm37189	TEC	ENSMUSG00000102180.1	1.49008	0	0	0	#DIV/0!	#DIV/0!	#DIV/0!	Pattern1	4.54411e-11	0.745042	0	0.745042
Gm37477	TEC	ENSMUSG00000102803.1	1.49008	0	0	0	#DIV/0!	#DIV/0!	#DIV/0!	Pattern1	4.54411e-11	0.745042	0	0.745042
Gm43127	TEC	ENSMUSG00000105140.1	1.49008	0	0	0	#DIV/0!	#DIV/0!	#DIV/0!	Pattern1	4.54411e-11	0.745042	0	0.745042
Gm45185	TEC	ENSMUSG00000109468.1	1.49008	0	0	0	#DIV/0!	#DIV/0!	#DIV/0!	Pattern1	4.54411e-11	0.745042	0	0.745042
Gm7086	transcribed_unprocessed_pseudogene	ENSMUSG00000112930.1	1.49008	0	0	0	#DIV/0!	#DIV/0!	#DIV/0!	Pattern1	4.54411e-11	0.745042	0	0.745042
Gxylt2	protein_coding	ENSMUSG00000030074.9	8.78613	4.21503	2.25191	3.37364	1.05968	0.904395	1.96408	Pattern1	4.53486e-11	5.51902	3.23347	6.50058
Scg2	protein_coding	ENSMUSG00000050711.7	1.49573	0	0	0	#DIV/0!	#DIV/0!	#DIV/0!	Pattern1	4.52246e-11	0.747864	0	0.747864
Gm609	protein_coding	ENSMUSG00000053182.10	1.49573	0	0	0	#DIV/0!	#DIV/0!	#DIV/0!	Pattern1	4.52246e-11	0.747864	0	0.747864
Gm27246	lincRNA	ENSMUSG00000098684.1	1.49855	0	0	0	#DIV/0!	#DIV/0!	#DIV/0!	Pattern1	4.5117e-11	0.749275	0	0.749275
Gm37634	antisense_RNA	ENSMUSG00000102864.1	7.42527	3.61832	0.648853	6.82241	1.03712	2.47936	3.51648	Pattern1	4.46727e-11	4.03706	2.13359	5.5218
Gm11725	antisense_RNA	ENSMUSG00000085434.1	0.355672	2.08874	5.48388	3.75347	-2.55401	-1.39256	-3.94658	Pattern1	4.46328e-11	2.91978	3.78631	1.22221
Catip	protein_coding	ENSMUSG00000073650.8	1.4817	2.89329	7.10909	5.81997	-0.965456	-1.29695	-2.26241	Pattern1	4.42652e-11	4.29539	5.00119	2.18749
Zscan4b	protein_coding	ENSMUSG00000095339.2	0	0	1.93748	0	#DIV/0!	#NUM!	#NUM!	Pattern1	4.41637e-11	0.968739	0.968739	0
Slc19a3	protein_coding	ENSMUSG00000038496.16	19.1214	14.1527	6.11551	12.6676	0.43411	1.21054	1.64465	Pattern1	4.4096e-11	12.6185	10.1341	16.6371
Gm22533	misc_RNA	ENSMUSG00000089446.1	0	0	1.94163	0	#DIV/0!	#NUM!	#NUM!	Pattern1	4.3482e-11	0.970815	0.970815	0
Adad1	protein_coding	ENSMUSG00000027719.15	9.9178	9.08889	2.57573	5.75716	0.125916	1.81913	1.94504	Pattern1	4.34691e-11	6.24676	5.83231	9.50334
Gm2309	lincRNA	ENSMUSG00000086757.1	0	3.78637	0.646389	0.684824	#NUM!	2.55034	#NUM!	Pattern1	4.34559e-11	0.323194	2.21638	1.89319
Rab9	protein_coding	ENSMUSG00000079316.10	357.785	388.722	425.219	417.315	-0.119647	-0.129467	-0.249114	Pattern1	4.33189e-11	391.502	406.971	373.254
Invs	protein_coding	ENSMUSG00000028344.12	125.301	124.271	92.604	109.314	0.0119179	0.424339	0.436256	Pattern1	4.32049e-11	108.953	108.437	124.786
4833417C18Rik	processed_transcript	ENSMUSG00000086015.1	34.5204	50.7157	47.7554	60.3241	-0.554982	0.0867667	-0.468216	Pattern1	4.30561e-11	41.1379	49.2355	42.618
Gstp3	protein_coding	ENSMUSG00000058216.12	2.96058	2.68545	8.04482	6.48014	0.140717	-1.5829	-1.44218	Pattern1	4.20874e-11	5.5027	5.36513	2.82301
Gm15226	lincRNA	ENSMUSG00000087677.1	0	0	2.25315	1.02709	#DIV/0!	#NUM!	#NUM!	Pattern1	4.19249e-11	1.12658	1.12658	0
9130017K11Rik	processed_transcript	ENSMUSG00000055134.5	8.80862	4.74336	2.25069	3.08097	0.893007	1.07554	1.96855	Pattern1	4.18735e-11	5.52965	3.49702	6.77599
Irf4	protein_coding	ENSMUSG00000021356.10	4.06129	0.848816	0.3275	1.35703	2.25842	1.37396	3.63237	Pattern1	4.17624e-11	2.1944	0.588158	2.45506
Cbln1	protein_coding	ENSMUSG00000031654.16	11.45	11.3457	15.149	24.6375	0.0132106	-0.41708	-0.403869	Pattern1	4.12299e-11	13.2995	13.2473	11.3979
Rp1	protein_coding	ENSMUSG00000025900.12	2.2211	0.603427	0	0	1.88002	#DIV/0!	#DIV/0!	Pattern1	4.11126e-11	1.11055	0.301714	1.41226
Gm5251	processed_pseudogene	ENSMUSG00000100398.1	0	2.00789	4.83874	3.10591	#NUM!	-1.26895	#NUM!	Pattern1	4.09987e-11	2.41937	3.42331	1.00394
Mon1a	protein_coding	ENSMUSG00000032583.7	53.1833	56.5532	77.3849	67.3323	-0.0886362	-0.452443	-0.541079	Pattern1	4.09944e-11	65.2841	66.9691	54.8683
Gm36949	TEC	ENSMUSG00000104138.1	4.10338	2.12853	0	1.03941	0.946954	#DIV/0!	#DIV/0!	Pattern1	4.08704e-11	2.05169	1.06426	3.11595
Tmem200b	protein_coding	ENSMUSG00000070720.3	16.9032	10.0016	8.39203	6.88462	0.757061	0.253139	1.0102	Pattern1	4.07621e-11	12.6476	9.19682	13.4524
Eps8l1	protein_coding	ENSMUSG00000006154.13	16.9311	16.3541	9.01381	9.21885	0.0500298	0.85944	0.90947	Pattern1	4.02171e-11	12.9725	12.6839	16.6426
Slc6a5	protein_coding	ENSMUSG00000039728.15	0	2.04895	3.53239	4.40073	#NUM!	-0.78576	#NUM!	Pattern1	4.01691e-11	1.7662	2.79067	1.02448
Zfp114	protein_coding	ENSMUSG00000068962.7	32.0845	47.3856	48.7976	53.2049	-0.56257	-0.0423615	-0.604932	Pattern1	4.00913e-11	40.4411	48.0916	39.7351
Gm14413	unprocessed_pseudogene	ENSMUSG00000081590.1	0	0	0	2.92526	#DIV/0!	#DIV/0!	#DIV/0!	Pattern1	3.99955e-11	0	0	0
A330009N23Rik	lincRNA	ENSMUSG00000097915.1	2.61611	4.62399	9.33762	8.25397	-0.821713	-1.01392	-1.83563	Pattern1	3.99427e-11	5.97687	6.98081	3.62005
1700112J16Rik	lincRNA	ENSMUSG00000097527.2	2.95494	0.282939	0	0.989821	3.38457	#DIV/0!	#DIV/0!	Pattern1	3.99175e-11	1.47747	0.141469	1.61894
Gm12299	processed_transcript	ENSMUSG00000085926.1	0	0	1.61413	1.67435	#DIV/0!	#NUM!	#NUM!	Pattern1	3.96942e-11	0.807065	0.807065	0
1190007I07Rik	protein_coding	ENSMUSG00000063320.11	58.9903	90.8523	79.4163	75.2419	-0.623045	0.194088	-0.428957	Pattern1	3.95231e-11	69.2033	85.1343	74.9213
AC162910.1	processed_pseudogene	ENSMUSG00000113393.1	0	0	1.92812	1.39459	#DIV/0!	#NUM!	#NUM!	Pattern1	3.94917e-11	0.964059	0.964059	0
Gm44080	TEC	ENSMUSG00000108004.1	2.92962	1.41469	0	0.354884	1.05023	#DIV/0!	#DIV/0!	Pattern1	3.93927e-11	1.46481	0.707347	2.17216
Corin	protein_coding	ENSMUSG00000005220.10	2.91277	0.320488	0	1.03941	3.18405	#DIV/0!	#DIV/0!	Pattern1	3.93873e-11	1.45639	0.160244	1.61663
Gm37367	TEC	ENSMUSG00000102508.1	0.750685	2.32741	0	0	-1.63244	#DIV/0!	#DIV/0!	Pattern1	3.93166e-11	0.375343	1.1637	1.53905
Gm14414	processed_pseudogene	ENSMUSG00000083619.3	0.551754	6.2156	2.26378	6.10716	-3.4938	1.45716	-2.03664	Pattern1	3.92594e-11	1.40777	4.23969	3.38368
Spata20	protein_coding	ENSMUSG00000020867.13	2.95494	0.320488	0.648853	0.354884	3.20478	-1.01762	2.18716	Pattern1	3.91824e-11	1.80189	0.484671	1.63771
Gm42443	TEC	ENSMUSG00000105726.1	3.98826	11.5026	12.5806	10.3205	-1.52813	-0.129246	-1.65738	Pattern1	3.90697e-11	8.28445	12.0416	7.74543
Rnase1	protein_coding	ENSMUSG00000035896.4	0	0.282939	2.57819	1.68697	#NUM!	-3.1878	#NUM!	Pattern1	3.89079e-11	1.28909	1.43056	0.141469
AC122367.1	TEC	ENSMUSG00000113067.1	26.7647	24.2937	17.1152	14.7711	0.139747	0.505304	0.645051	Pattern1	3.87083e-11	21.94	20.7045	25.5292
Tmem37	protein_coding	ENSMUSG00000050777.7	88.5385	62.0725	71.8493	61.7259	0.512352	-0.211021	0.301331	Pattern1	3.82981e-11	80.1939	66.9609	75.3055
Frmd5	protein_coding	ENSMUSG00000027238.17	108.206	136.953	106.751	99.944	-0.339908	0.359434	0.0195269	Pattern1	3.82659e-11	107.478	121.852	122.579
AC158538.2	lincRNA	ENSMUSG00000114388.1	0	1.7307	4.83256	1.00214	#NUM!	-1.48143	#NUM!	Pattern1	3.8214e-11	2.41628	3.28163	0.865351
Gm15482	processed_transcript	ENSMUSG00000086711.1	2.57677	0.561398	0.321353	0	2.19847	0.804864	3.00333	Pattern1	3.82101e-11	1.44906	0.441375	1.56908
Gm43081	TEC	ENSMUSG00000106103.1	13.2649	12.0064	4.851	7.55742	0.143819	1.30744	1.45126	Pattern1	3.81652e-11	9.05797	8.42868	12.6356
Kcnmb1	protein_coding	ENSMUSG00000020155.2	2.20707	1.1693	0	0	0.916483	#DIV/0!	#DIV/0!	Pattern1	3.79984e-11	1.10354	0.584652	1.68819
A930001A20Rik	lincRNA	ENSMUSG00000098008.1	2.56557	0.565877	0	0.354884	2.18072	#DIV/0!	#DIV/0!	Pattern1	3.78938e-11	1.28278	0.282939	1.56572
Fam161a	protein_coding	ENSMUSG00000049811.16	8.80016	16.511	21.8949	17.6657	-0.907824	-0.407169	-1.31499	Pattern1	3.7701e-11	15.3475	19.2029	12.6556
H2-Q5	polymorphic_pseudogene	ENSMUSG00000055413.12	9.27238	7.84959	2.85001	4.25172	0.240322	1.46165	1.70197	Pattern1	3.74203e-11	6.0612	5.3498	8.56099
Park2	protein_coding	ENSMUSG00000023826.15	54.9999	77.5823	46.1893	63.0881	-0.4963	0.748169	0.251869	Pattern1	3.73362e-11	50.5946	61.8858	66.2911
Gm24339	snoRNA	ENSMUSG00000077394.1	1.79803	0.282939	0	0	2.66786	#DIV/0!	#DIV/0!	Pattern1	3.72837e-11	0.899016	0.141469	1.04049
Arl10	protein_coding	ENSMUSG00000025870.10	99.2115	79.0585	71.8506	72.2811	0.327585	0.137921	0.465507	Pattern1	3.7267e-11	85.531	75.4546	89.135
Esr2	protein_coding	ENSMUSG00000021055.14	11.6905	12.1369	5.19204	6.44228	-0.0540554	1.22502	1.17096	Pattern1	3.72215e-11	8.44128	8.66445	11.9137
Slc35f4	protein_coding	ENSMUSG00000021852.13	12.1895	11.8164	5.16128	6.5673	0.0448557	1.19499	1.23984	Pattern1	3.69907e-11	8.6754	8.48882	12.0029
St6galnac2	protein_coding	ENSMUSG00000110170.1	4.93174	4.42559	12.5986	7.36724	0.156226	-1.50932	-1.3531	Pattern1	3.69839e-11	8.76519	8.51211	4.67867
Gm35808	TEC	ENSMUSG00000108210.1	0.355672	0	2.25805	2.02953	#DIV/0!	#NUM!	-2.66646	Pattern1	3.69432e-11	1.30686	1.12903	0.177836
C030029H02Rik	lincRNA	ENSMUSG00000110027.1	2.91842	2.33637	0	0.709768	0.320918	#DIV/0!	#DIV/0!	Pattern1	3.69182e-11	1.45921	1.16818	2.62739
Adam5	protein_coding	ENSMUSG00000031554.18	1.81488	0.282939	0	0	2.68131	#DIV/0!	#DIV/0!	Pattern1	3.69057e-11	0.907441	0.141469	1.04891
H2-Q1	protein_coding	ENSMUSG00000079507.10	1.96666	0.401773	0	0	2.29129	#DIV/0!	#DIV/0!	Pattern1	3.68656e-11	0.98333	0.200887	1.18422
D230017M19Rik	lincRNA	ENSMUSG00000097131.1	9.85315	18.3033	23.5176	19.1847	-0.89345	-0.361637	-1.25509	Pattern1	3.66746e-11	16.6854	20.9105	14.0782
Pot1a	protein_coding	ENSMUSG00000029676.15	421.554	457.201	509.727	470.917	-0.117111	-0.156894	-0.274006	Pattern1	3.65508e-11	465.64	483.464	439.378
Gm44414	TEC	ENSMUSG00000108143.1	8.481	5.09916	2.24822	2.76365	0.733976	1.18147	1.91545	Pattern1	3.63588e-11	5.36461	3.67369	6.79008
Gm37121	TEC	ENSMUSG00000103032.1	17.5189	12.3049	8.41047	7.58177	0.509678	0.548974	1.05865	Pattern1	3.63246e-11	12.9647	10.3577	14.9119
Slc7a11	protein_coding	ENSMUSG00000027737.10	18.6731	12.696	9.36714	7.82455	0.556583	0.438695	0.995277	Pattern1	3.61763e-11	14.0201	11.0316	15.6845
Prn	protein_coding	ENSMUSG00000098754.7	2.02733	0	0.520725	0	#DIV/0!	#NUM!	1.96099	Pattern1	3.61013e-11	1.27403	0.260363	1.01367
Fth-ps2	processed_pseudogene	ENSMUSG00000091313.1	18.732	19.3521	9.68603	12.5429	-0.0469834	0.99851	0.951526	Pattern1	3.6078e-11	14.209	14.519	19.042
Gm9800	processed_pseudogene	ENSMUSG00000045799.6	70.5715	93.3283	101.111	92.2356	-0.403228	-0.115559	-0.518787	Pattern1	3.57325e-11	85.8414	97.2198	81.9499
Klhdc7a	protein_coding	ENSMUSG00000078234.6	19.0203	13.2109	28.4277	16.0037	0.525808	-1.10557	-0.57976	Pattern1	3.56667e-11	23.724	20.8193	16.1156
9430025C20Rik	pseudogene	ENSMUSG00000055216.3	5.15919	1.45224	1.60552	1.01476	1.82886	-0.144757	1.6841	Pattern1	3.56649e-11	3.38235	1.52888	3.30572
Gm7168	protein_coding	ENSMUSG00000067941.5	1.84576	0.320488	0	0	2.52587	#DIV/0!	#DIV/0!	Pattern1	3.5439e-11	0.922879	0.160244	1.08312
Cfap161	protein_coding	ENSMUSG00000011154.17	0	0	2.24208	0.32994	#DIV/0!	#NUM!	#NUM!	Pattern1	3.52406e-11	1.12104	1.12104	0
Zfp11	protein_coding	ENSMUSG00000051034.7	75.6086	97.0303	96.7459	112.457	-0.359884	0.00423418	-0.355649	Pattern1	3.51008e-11	86.1773	96.8881	86.3194
BC016579	protein_coding	ENSMUSG00000033187.7	1.81488	1.45	0	0	0.323819	#DIV/0!	#DIV/0!	Pattern1	3.49317e-11	0.907441	0.725002	1.63244
Gm43509	TEC	ENSMUSG00000106603.1	1.87107	0.320488	0	0	2.54552	#DIV/0!	#DIV/0!	Pattern1	3.49226e-11	0.935535	0.160244	1.09578
Srp14	protein_coding	ENSMUSG00000009549.14	449.246	449.319	508.915	490.706	-0.000234311	-0.179684	-0.179918	Pattern1	3.48432e-11	479.081	479.117	449.283
Gm45627	lincRNA	ENSMUSG00000109846.1	1.44236	1.76825	0	0	-0.293892	#DIV/0!	#DIV/0!	Pattern1	3.47348e-11	0.72118	0.884126	1.60531
Gm45512	TEC	ENSMUSG00000110071.1	1.86825	1.41469	0	0	0.401197	#DIV/0!	#DIV/0!	Pattern1	3.46891e-11	0.934124	0.707347	1.64147
A3galt2	protein_coding	ENSMUSG00000028794.13	5.1367	0.886366	1.93302	1.35673	2.53487	-1.12488	1.40998	Pattern1	3.46559e-11	3.53486	1.40969	3.01153
Gm37663	TEC	ENSMUSG00000104469.1	47.8077	38.8729	33.525	26.3738	0.298475	0.213528	0.512003	Pattern1	3.46529e-11	40.6663	36.199	43.3403
Ifi203	protein_coding	ENSMUSG00000039997.16	1.84858	1.45	0	0	0.35036	#DIV/0!	#DIV/0!	Pattern1	3.44814e-11	0.924289	0.725002	1.64929
Ephx3	protein_coding	ENSMUSG00000037577.12	7.37747	3.2558	1.92687	2.35917	1.18011	0.756753	1.93686	Pattern1	3.44407e-11	4.65217	2.59134	5.31664
Pcdha3	protein_coding	ENSMUSG00000102312.1	2.1723	2.47542	0	0.500386	-0.188447	#DIV/0!	#DIV/0!	Pattern1	3.44251e-11	1.08615	1.23771	2.32386
Pcdhgb5	protein_coding	ENSMUSG00000103749.1	179.081	191.921	150.737	162.085	-0.0998997	0.348479	0.248579	Pattern1	3.4227e-11	164.909	171.329	185.501
Gm26651	lincRNA	ENSMUSG00000097495.1	2.57959	0.280699	0	0.697147	3.20005	#DIV/0!	#DIV/0!	Pattern1	3.41482e-11	1.2898	0.140349	1.43015
Htr4	protein_coding	ENSMUSG00000026322.8	1.81488	4.97979	0.321353	1.39429	-1.45621	3.95385	2.49764	Pattern1	3.4123e-11	1.06812	2.65057	3.39733
1700081N11Rik	bidirectional_promoter_lncRNA	ENSMUSG00000113209.1	2.60765	0.280699	0	0.672204	3.21565	#DIV/0!	#DIV/0!	Pattern1	3.41105e-11	1.30382	0.140349	1.44417
Insc	protein_coding	ENSMUSG00000048782.15	9.96278	10.6162	19.0249	17.0936	-0.0916509	-0.841615	-0.933266	Pattern1	3.3982e-11	14.4938	14.8205	10.2895
Arg2	protein_coding	ENSMUSG00000021125.6	6.9544	1.97609	3.87097	1.00214	1.81528	-0.970044	0.845232	Pattern1	3.39508e-11	5.41268	2.92353	4.46524
AC153566.1	TEC	ENSMUSG00000111077.1	1.08669	2.20363	0	0	-1.01994	#DIV/0!	#DIV/0!	Pattern1	3.37578e-11	0.543344	1.10181	1.64516
Rasl10a	protein_coding	ENSMUSG00000034209.4	17.2868	9.61274	8.68384	7.81253	0.846652	0.146614	0.993266	Pattern1	3.37382e-11	12.9853	9.14829	13.4498
Zfp597	protein_coding	ENSMUSG00000039789.7	170.913	159.728	127.125	158.349	0.0976456	0.32937	0.427015	Pattern1	3.35909e-11	149.019	143.427	165.321
Gm10340	protein_coding	ENSMUSG00000071613.11	2.13144	3.70314	0	1.13923	-0.796925	#DIV/0!	#DIV/0!	Pattern1	3.34938e-11	1.06572	1.85157	2.91729
Phox2b	protein_coding	ENSMUSG00000012520.10	2.57677	0	0.646389	0.354884	#DIV/0!	#NUM!	1.99509	Pattern1	3.33512e-11	1.61158	0.323194	1.28839
Gm18856	transcribed_processed_pseudogene	ENSMUSG00000096192.2	1.85287	0	0.321353	0	#DIV/0!	#NUM!	2.52753	Pattern1	3.33136e-11	1.08711	0.160677	0.926435
Gm14392	processed_pseudogene	ENSMUSG00000081949.3	2.55901	0.996481	0	0.191668	1.36067	#DIV/0!	#DIV/0!	Pattern1	3.33012e-11	1.2795	0.49824	1.77774
Camk1g	protein_coding	ENSMUSG00000016179.11	2.61329	0	0	0.989821	#DIV/0!	#DIV/0!	#DIV/0!	Pattern1	3.32177e-11	1.30665	0	1.30665
Sp110	protein_coding	ENSMUSG00000070034.13	1.8177	0	0	0.32994	#DIV/0!	#DIV/0!	#DIV/0!	Pattern1	3.29474e-11	0.908851	0	0.908851
Gm44235	TEC	ENSMUSG00000107917.1	1.47324	2.57056	0	0.342264	-0.803093	#DIV/0!	#DIV/0!	Pattern1	3.28987e-11	0.736618	1.28528	2.0219
Fam71f1	protein_coding	ENSMUSG00000039742.15	1.81206	0	0	0.342264	#DIV/0!	#DIV/0!	#DIV/0!	Pattern1	3.28184e-11	0.90603	0	0.90603
5330438I03Rik	antisense_RNA	ENSMUSG00000091393.1	2.19305	0.282939	0	0.32994	2.95437	#DIV/0!	#DIV/0!	Pattern1	3.28128e-11	1.09652	0.141469	1.23799
5330416C01Rik	lincRNA	ENSMUSG00000054944.7	1.81488	0	0	0.342264	#DIV/0!	#DIV/0!	#DIV/0!	Pattern1	3.27641e-11	0.907441	0	0.907441
Gm15327	processed_transcript	ENSMUSG00000085204.1	1.83173	0	0.3275	0	#DIV/0!	#NUM!	2.48364	Pattern1	3.27331e-11	1.07962	0.16375	0.915865
Gm8703	processed_pseudogene	ENSMUSG00000108280.1	1.83173	0	0.3275	0	#DIV/0!	#NUM!	2.48364	Pattern1	3.27331e-11	1.07962	0.16375	0.915865
Pgam2	protein_coding	ENSMUSG00000020475.3	2.21272	1.8058	6.11426	5.39055	0.293179	-1.75954	-1.46636	Pattern1	3.27162e-11	4.16349	3.96003	2.00926
Alx4	protein_coding	ENSMUSG00000040310.12	1.8177	0	0	0.342264	#DIV/0!	#DIV/0!	#DIV/0!	Pattern1	3.27101e-11	0.908851	0	0.908851
Prelid2	protein_coding	ENSMUSG00000056671.6	26.0954	19.1942	34.8572	31.6528	0.443128	-0.860787	-0.417659	Pattern1	3.25131e-11	30.4763	27.0257	22.6448
Gm14790	processed_pseudogene	ENSMUSG00000083114.1	2.21828	0.282939	0.3275	0	2.97088	-0.211006	2.75987	Pattern1	3.24528e-11	1.27289	0.305219	1.25061
Gm26606	lincRNA	ENSMUSG00000097337.1	9.12777	3.21154	1.61291	6.18717	1.507	0.993595	2.5006	Pattern1	3.24163e-11	5.37034	2.41222	6.16965
AC153366.1	antisense_RNA	ENSMUSG00000112593.1	1.49573	2.61259	0	0.32994	-0.804632	#DIV/0!	#DIV/0!	Pattern1	3.24106e-11	0.747864	1.30629	2.05416
Syn2	protein_coding	ENSMUSG00000009394.13	2.57959	1.73294	0	0.342264	0.57392	#DIV/0!	#DIV/0!	Pattern1	3.2407e-11	1.2898	0.866471	2.15627
1010001N08Rik	lincRNA	ENSMUSG00000097222.1	2.19305	0.320488	0.318889	0	2.77459	0.00721937	2.78181	Pattern1	3.23992e-11	1.25597	0.319688	1.25677
Gm6545	processed_pseudogene	ENSMUSG00000111118.1	3.25442	1.16482	0.648853	0	1.48229	0.844149	2.32644	Pattern1	3.23686e-11	1.95164	0.906839	2.20962
Gm40909	lincRNA	ENSMUSG00000113998.1	2.19022	0.320488	0	0.32994	2.77273	#DIV/0!	#DIV/0!	Pattern1	3.23067e-11	1.09511	0.160244	1.25536
4930526L06Rik	antisense_RNA	ENSMUSG00000097091.1	3.69716	11.5401	11.6313	8.93909	-1.64217	-0.0113561	-1.65353	Pattern1	3.22921e-11	7.66425	11.5857	7.61865
A830052D11Rik	lincRNA	ENSMUSG00000097413.1	2.21828	0.282939	0	0.342264	2.97088	#DIV/0!	#DIV/0!	Pattern1	3.22661e-11	1.10914	0.141469	1.25061
Gm27477	misc_RNA	ENSMUSG00000098749.1	1.85422	0	0	0.342264	#DIV/0!	#DIV/0!	#DIV/0!	Pattern1	3.20244e-11	0.927111	0	0.927111
Gm21816	TEC	ENSMUSG00000096870.2	1.85422	0	0	0.354884	#DIV/0!	#DIV/0!	#DIV/0!	Pattern1	3.17935e-11	0.927111	0	0.927111
Gm27624	misc_RNA	ENSMUSG00000099081.1	0.604643	0	2.87008	0.198735	#DIV/0!	#NUM!	-2.24694	Pattern1	3.17829e-11	1.73736	1.43504	0.302322
AC155634.1	lincRNA	ENSMUSG00000113152.1	1.47888	2.68993	0.321353	0	-0.863063	3.06534	2.20227	Pattern1	3.17697e-11	0.900116	1.50564	2.0844
Gm43463	sense_intronic	ENSMUSG00000106184.1	34.086	26.4066	16.4688	23.3057	0.36828	0.681163	1.04944	Pattern1	3.16174e-11	25.2774	21.4377	30.2463
Ppp2r2b	protein_coding	ENSMUSG00000024500.18	2.61329	1.84559	0	0.32994	0.501785	#DIV/0!	#DIV/0!	Pattern1	3.12653e-11	1.30665	0.922795	2.22944
Gm18853	unprocessed_pseudogene	ENSMUSG00000098934.1	0.0326006	0	0	0	#DIV/0!	#DIV/0!	#DIV/0!	Pattern1	3.12171e-11	0.0163003	0	0.0163003
Gm26003	snoRNA	ENSMUSG00000064995.1	6.89717	1.65413	2.85038	2.32662	2.05993	-0.785081	1.27485	Pattern1	3.115e-11	4.87378	2.25225	4.27565
Optc	protein_coding	ENSMUSG00000010311.15	2.2211	0	0.640242	0	#DIV/0!	#NUM!	1.79459	Pattern1	3.10754e-11	1.43067	0.320121	1.11055
AC154296.3	unprocessed_pseudogene	ENSMUSG00000111529.1	2.19022	0	0	0.672204	#DIV/0!	#DIV/0!	#DIV/0!	Pattern1	3.09914e-11	1.09511	0	1.09511
Gm7160	lincRNA	ENSMUSG00000099843.1	24.6699	21.084	11.3038	24.2198	0.226601	0.899338	1.12594	Pattern1	3.08313e-11	17.9869	16.1939	22.877
Ggn	protein_coding	ENSMUSG00000031493.10	10.691	8.23335	3.86604	4.42597	0.376842	1.09062	1.46747	Pattern1	3.08302e-11	7.27851	6.04969	9.46216
Nppa	protein_coding	ENSMUSG00000041616.9	2.21828	0	0.318889	0.342264	#DIV/0!	#NUM!	2.79832	Pattern1	3.07017e-11	1.26858	0.159444	1.10914
Vmn2r87	protein_coding	ENSMUSG00000091511.2	2.21272	0.855704	0	0	1.37063	#DIV/0!	#DIV/0!	Pattern1	3.05993e-11	1.10636	0.427852	1.53421
Cyp21a1	protein_coding	ENSMUSG00000024365.9	2.21272	0.884126	0	0	1.32349	#DIV/0!	#DIV/0!	Pattern1	3.05087e-11	1.10636	0.442063	1.54842
Gm15952	antisense_RNA	ENSMUSG00000085655.5	2.91842	2.89105	0	1.05203	0.0135944	#DIV/0!	#DIV/0!	Pattern1	3.04402e-11	1.45921	1.44552	2.90473
Gm13303	unprocessed_pseudogene	ENSMUSG00000082414.1	0	0.0320488	0	0	#NUM!	#DIV/0!	#DIV/0!	Pattern1	3.03913e-11	0	0.0160244	0.0160244
Gm43327	TEC	ENSMUSG00000105695.1	2.23513	0	0.3275	0.342264	#DIV/0!	#NUM!	2.77079	Pattern1	3.03621e-11	1.28131	0.16375	1.11756
Gm7695	processed_pseudogene	ENSMUSG00000113340.1	0.375343	5.19378	2.91137	4.79083	-3.7905	0.835087	-2.95542	Pattern1	3.00387e-11	1.64336	4.05257	2.78456
Cyp27b1	protein_coding	ENSMUSG00000006724.12	10.6853	17.1654	23.2246	21.8865	-0.683881	-0.43615	-1.12003	Pattern1	2.98145e-11	16.9549	20.195	13.9253
Casc1	protein_coding	ENSMUSG00000043541.16	27.975	16.3232	16.4627	16.8881	0.77721	-0.0122736	0.764936	Pattern1	2.96729e-11	22.2188	16.393	22.1491
Wfikkn2	protein_coding	ENSMUSG00000044177.4	0	1.12504	4.20215	1.03941	#NUM!	-1.90116	#NUM!	Pattern1	2.94541e-11	2.10107	2.66359	0.562518
Gm15452	processed_pseudogene	ENSMUSG00000084353.1	5.47556	11.9018	10.2632	18.8362	-1.1201	0.213699	-0.906399	Pattern1	2.94041e-11	7.86937	11.0825	8.68867
Cited4	protein_coding	ENSMUSG00000070803.6	19.4209	9.39818	12.2507	9.61159	1.04716	-0.382409	0.66475	Pattern1	2.92537e-11	15.8358	10.8244	14.4095
Gm5763	processed_pseudogene	ENSMUSG00000048600.7	1.54596	1.69164	0	0	-0.129914	#DIV/0!	#DIV/0!	Pattern1	2.8768e-11	0.772981	0.845818	1.6188
Gm4782	processed_pseudogene	ENSMUSG00000107418.1	0.0110354	0.00320488	0.0162521	0.00354884	1.78379	-2.34228	-0.558489	Pattern1	2.86558e-11	0.0136437	0.00972847	0.00712012
1700108F19Rik	processed_transcript	ENSMUSG00000101009.6	3.2516	5.86839	12.2433	7.49461	-0.851816	-1.06096	-1.91277	Pattern1	2.835e-11	7.74746	9.05585	4.56
Ppp1r2-ps3	processed_pseudogene	ENSMUSG00000058816.4	0.0355672	0	0	0	#DIV/0!	#DIV/0!	#DIV/0!	Pattern1	2.82635e-11	0.0177836	0	0.0177836
Zfp94	protein_coding	ENSMUSG00000074282.10	79.0035	105.441	97.641	113.168	-0.416443	0.110872	-0.305571	Pattern1	2.80779e-11	88.3223	101.541	92.2221
Ick	protein_coding	ENSMUSG00000009828.15	351.643	312.634	304.607	287.39	0.169636	0.0375247	0.20716	Pattern1	2.75483e-11	328.125	308.621	332.138
Adora2a	protein_coding	ENSMUSG00000020178.6	11.0972	7.67419	3.20736	5.13514	0.532108	1.25863	1.79074	Pattern1	2.71605e-11	7.15228	5.44077	9.38569
Gm26904	lincRNA	ENSMUSG00000097560.1	1.11756	1.41245	5.80891	3.05662	-0.337847	-2.04007	-2.37791	Pattern1	2.69359e-11	3.46324	3.61068	1.26501
Psme2b	protein_coding	ENSMUSG00000078153.3	29.6326	19.3905	15.652	18.602	0.611834	0.309002	0.920836	Pattern1	2.69205e-11	22.6423	17.5212	24.5115
Gm16091	processed_transcript	ENSMUSG00000087502.1	2.59644	9.4912	9.68356	6.82241	-1.87005	-0.0289484	-1.899	Pattern1	2.68876e-11	6.14	9.58738	6.04382
Amy2a5	protein_coding	ENSMUSG00000074268.4	2.76038	0.992793	0	0.318305	1.4753	#DIV/0!	#DIV/0!	Pattern1	2.68344e-11	1.38019	0.496396	1.87659
Gm19033	processed_pseudogene	ENSMUSG00000109078.1	0.355672	2.0865	5.80891	2.07942	-2.55246	-1.47718	-4.02965	Pattern1	2.68169e-11	3.08229	3.94771	1.22109
Lyplal1	protein_coding	ENSMUSG00000039246.8	188.44	206.3	231.831	230.459	-0.130634	-0.16833	-0.298964	Pattern1	2.68038e-11	210.136	219.065	197.37
Fam212a	protein_coding	ENSMUSG00000042106.5	15.0938	9.89119	5.79047	7.10276	0.609743	0.772463	1.38221	Pattern1	2.67637e-11	10.4422	7.84083	12.4925
Gm45769	TEC	ENSMUSG00000107838.1	6.39406	8.16721	2.26545	3.79103	-0.35311	1.85005	1.49694	Pattern1	2.67154e-11	4.32976	5.21633	7.28064
Gm16041	antisense_RNA	ENSMUSG00000085623.1	0	1.28195	3.85374	2.38412	#NUM!	-1.58792	#NUM!	Pattern1	2.66154e-11	1.92687	2.56785	0.640977
Mtg1	protein_coding	ENSMUSG00000039018.15	156.427	168.442	203.272	181.45	-0.106761	-0.271167	-0.377928	Pattern1	2.63892e-11	179.85	185.857	162.434
Gm37053	TEC	ENSMUSG00000103348.1	6.2487	2.24783	2.26913	1.39459	1.47502	-0.0136067	1.46142	Pattern1	2.63551e-11	4.25891	2.25848	4.24826
Ceacam10	protein_coding	ENSMUSG00000054169.7	0	1.81918	3.87711	3.37364	#NUM!	-1.09169	#NUM!	Pattern1	2.62178e-11	1.93856	2.84815	0.90959
Usp26	protein_coding	ENSMUSG00000055780.10	2.23239	4.05587	8.72075	6.78455	-0.861426	-1.10444	-1.96587	Pattern1	2.61258e-11	5.47657	6.38831	3.14413
Boll	protein_coding	ENSMUSG00000025977.15	26.3135	22.3463	12.5745	17.7652	0.235767	0.829535	1.0653	Pattern1	2.60348e-11	19.444	17.4604	24.3299
Gm5067	processed_pseudogene	ENSMUSG00000090671.1	4.0725	3.23443	0.646389	1.02709	0.332403	2.32304	2.65544	Pattern1	2.582e-11	2.35944	1.94041	3.65346
Ank1	protein_coding	ENSMUSG00000031543.18	34.1366	22.4724	21.8949	19.6448	0.603166	0.0375587	0.640724	Pattern1	2.57888e-11	28.0157	22.1836	28.3045
C230096K16Rik	TEC	ENSMUSG00000106205.1	64.4001	61.1923	82.295	79.7318	0.0737133	-0.427455	-0.353742	Pattern1	2.56839e-11	73.3476	71.7437	62.7962
Gm43573	antisense_RNA	ENSMUSG00000104786.1	3.33592	1.52734	0	0.684824	1.12706	#DIV/0!	#DIV/0!	Pattern1	2.51772e-11	1.66796	0.763671	2.43163
Clcnka	protein_coding	ENSMUSG00000033770.13	1.10636	1.80356	4.51982	5.08526	-0.70503	-1.32542	-2.03045	Pattern1	2.51392e-11	2.81309	3.16169	1.45496
Serp2	protein_coding	ENSMUSG00000052584.9	30.5039	24.6406	19.6749	15.3693	0.307955	0.32468	0.632636	Pattern1	2.51253e-11	25.0894	22.1578	27.5723
Smpdl3a	protein_coding	ENSMUSG00000019872.13	8.08881	3.89678	1.28048	4.08341	1.05364	1.60559	2.65924	Pattern1	2.492e-11	4.68465	2.58863	5.9928
A730011C13Rik	antisense_RNA	ENSMUSG00000084846.1	16.13	14.5881	9.34131	7.10246	0.144951	0.643097	0.788048	Pattern1	2.47987e-11	12.7356	11.9647	15.359
Galns	protein_coding	ENSMUSG00000015027.11	131.049	102.662	106.459	98.6437	0.352205	-0.0523933	0.299812	Pattern1	2.47944e-11	118.754	104.561	116.856
Gm22711	snoRNA	ENSMUSG00000105884.1	0	0	0	2.63952	#DIV/0!	#DIV/0!	#DIV/0!	Pattern1	2.47905e-11	0	0	0
Slc6a11	protein_coding	ENSMUSG00000030307.8	11.3714	12.6209	3.86604	8.92677	-0.150411	1.70689	1.55648	Pattern1	2.47562e-11	7.6187	8.24347	11.9961
Nov	protein_coding	ENSMUSG00000037362.8	4.79231	9.89343	3.22458	3.4112	-1.04575	1.61736	0.571611	Pattern1	2.43874e-11	4.00844	6.55901	7.34287
Gm19721	TEC	ENSMUSG00000102324.1	45.1803	35.4731	27.7321	28.683	0.348968	0.35517	0.704138	Pattern1	2.43483e-11	36.4562	31.6026	40.3267
Zfp414	protein_coding	ENSMUSG00000073423.9	168.128	185.889	220.653	193.781	-0.144881	-0.247341	-0.392222	Pattern1	2.42958e-11	194.39	203.271	177.008
Mrgprf	protein_coding	ENSMUSG00000031070.15	2.95776	2.0865	8.06204	3.00673	0.503419	-1.95006	-1.44664	Pattern1	2.4176e-11	5.5099	5.07427	2.52213
Snora52	snoRNA	ENSMUSG00000064666.1	1.23663	0	0	0	#DIV/0!	#DIV/0!	#DIV/0!	Pattern1	2.395e-11	0.618314	0	0.618314
D7Ertd443e	protein_coding	ENSMUSG00000030994.15	3.6691	1.48755	0.321353	0.684824	1.30249	2.21071	3.5132	Pattern1	2.3894e-11	1.99523	0.904453	2.57833
Gm37660	TEC	ENSMUSG00000104467.1	12.9176	9.00707	4.19478	6.54206	0.520213	1.10246	1.62267	Pattern1	2.38583e-11	8.55621	6.60093	10.9624
Ccdc51	protein_coding	ENSMUSG00000025645.8	66.5566	74.4587	90.9247	89.4327	-0.161858	-0.288231	-0.450089	Pattern1	2.3701e-11	78.7407	82.6917	70.5077
Gm23550	miRNA	ENSMUSG00000094572.1	0.0412877	0	0	0	#DIV/0!	#DIV/0!	#DIV/0!	Pattern1	2.36603e-11	0.0206438	0	0.0206438
Gm29666	protein_coding	ENSMUSG00000100967.1	60.4573	64.0173	67.4587	92.5788	-0.082547	-0.0755411	-0.158088	Pattern1	2.36154e-11	63.958	65.738	62.2373
Gm44949	antisense_RNA	ENSMUSG00000108655.1	9.14462	6.39	15.0961	13.3395	0.517108	-1.24029	-0.723179	Pattern1	2.35785e-11	12.1204	10.743	7.76731
4930474H06Rik	processed_transcript	ENSMUSG00000087109.1	3.68313	2.05119	0.321353	0.709768	0.844471	2.67423	3.5187	Pattern1	2.34347e-11	2.00224	1.18627	2.86716
Fam187a	protein_coding	ENSMUSG00000075510.3	0.355672	0	2.27774	0	#DIV/0!	#NUM!	-2.67898	Pattern1	2.33797e-11	1.31671	1.13887	0.177836
Nupl1	protein_coding	ENSMUSG00000063895.7	0	1.94335	0	0	#NUM!	#DIV/0!	#DIV/0!	Pattern1	2.33645e-11	0	0.971677	0.971677
Gm26645	lincRNA	ENSMUSG00000097684.1	3.31061	0.320488	0.640242	1.03941	3.36875	-0.998344	2.37041	Pattern1	2.33528e-11	1.97543	0.480365	1.81555
Spag8	protein_coding	ENSMUSG00000066196.11	0.355672	0.601187	2.8934	2.71406	-0.757265	-2.26688	-3.02414	Pattern1	2.33259e-11	1.62453	1.74729	0.47843
Ceacam20	protein_coding	ENSMUSG00000070777.5	0	1.84559	4.82027	1.66203	#NUM!	-1.38503	#NUM!	Pattern1	2.32709e-11	2.41013	3.33293	0.922795
Rnu11	snRNA	ENSMUSG00000077323.1	12.4889	7.11728	5.13669	5.06031	0.811253	0.470486	1.28174	Pattern1	2.32039e-11	8.81281	6.12698	9.8031
Gm13283	protein_coding	ENSMUSG00000100505.1	1.69565	0.282939	0	0	2.58327	#DIV/0!	#DIV/0!	Pattern1	2.31775e-11	0.847823	0.141469	0.989292
Sfxn2	protein_coding	ENSMUSG00000025036.6	70.1725	84.4892	98.6789	96.8642	-0.267863	-0.223973	-0.491836	Pattern1	2.31589e-11	84.4257	91.5841	77.3309
Pcdha12	protein_coding	ENSMUSG00000103310.1	10.1502	8.0712	3.76539	4.39678	0.330649	1.09998	1.43063	Pattern1	2.31488e-11	6.95778	5.91829	9.11068
Upk1b	protein_coding	ENSMUSG00000049436.4	4.09499	0.884126	0.637777	1.34471	2.21154	0.471199	2.68274	Pattern1	2.29942e-11	2.36638	0.760952	2.48956
Gm32802	protein_coding	ENSMUSG00000112252.1	0.195178	0	2.03327	0	#DIV/0!	#NUM!	-3.38094	Pattern1	2.29487e-11	1.11422	1.01664	0.0975891
AC167222.1	lincRNA	ENSMUSG00000112261.1	0.355672	3.21154	4.84978	4.38811	-3.17464	-0.594658	-3.7693	Pattern1	2.2875e-11	2.60273	4.03066	1.7836
Gm2016	protein_coding	ENSMUSG00000072905.5	0	0.320488	2.60671	0.32994	#NUM!	-3.02389	#NUM!	Pattern1	2.26656e-11	1.30336	1.4636	0.160244
Gm16063	lincRNA	ENSMUSG00000085708.1	0	0.320488	2.28389	1.67465	#NUM!	-2.83315	#NUM!	Pattern1	2.25988e-11	1.14194	1.30219	0.160244
Gm4651	processed_transcript	ENSMUSG00000097011.2	4.45349	1.76825	0.646389	1.02679	1.33261	1.45185	2.78446	Pattern1	2.25309e-11	2.54994	1.20732	3.11087
Myl4	protein_coding	ENSMUSG00000061086.12	2.1874	2.97735	8.4203	4.8052	-0.444808	-1.49985	-1.94465	Pattern1	2.23813e-11	5.30385	5.69882	2.58237
P2rx5	protein_coding	ENSMUSG00000005950.14	5.90423	7.90838	14.7944	11.6402	-0.421634	-0.903599	-1.32523	Pattern1	2.22857e-11	10.3493	11.3514	6.90631
Grm8	protein_coding	ENSMUSG00000024211.15	8.38273	4.35001	1.28663	4.42567	0.946402	1.75742	2.70382	Pattern1	2.22272e-11	4.83468	2.81832	6.36637
Ldb2	protein_coding	ENSMUSG00000039706.11	2.20707	2.72972	0	0.684824	-0.306617	#DIV/0!	#DIV/0!	Pattern1	2.21531e-11	1.10354	1.36486	2.46839
Psmb7-ps2	transcribed_processed_pseudogene	ENSMUSG00000081042.1	0	3.92696	1.46051	0	#NUM!	1.42694	#NUM!	Pattern1	2.21423e-11	0.730255	2.69373	1.96348
Gm17191	processed_transcript	ENSMUSG00000091587.1	1.8177	0.923915	3.21597	5.85723	0.976284	-1.79942	-0.823136	Pattern1	2.2133e-11	2.51683	2.06994	1.37081
Gm15107	protein_coding	ENSMUSG00000072930.3	0	0.0416635	0	0	#NUM!	#DIV/0!	#DIV/0!	Pattern1	2.21255e-11	0	0.0208317	0.0208317
Mir8101	miRNA	ENSMUSG00000098863.1	0	0.0421048	0	0	#NUM!	#DIV/0!	#DIV/0!	Pattern1	2.20394e-11	0	0.0210524	0.0210524
C86187	lincRNA	ENSMUSG00000110001.1	0	0	1.29156	1.73686	#DIV/0!	#NUM!	#NUM!	Pattern1	2.2016e-11	0.64578	0.64578	0
Gm45193	processed_transcript	ENSMUSG00000108112.1	1.20721	0	0	0	#DIV/0!	#DIV/0!	#DIV/0!	Pattern1	2.19874e-11	0.603603	0	0.603603
Esp6	protein_coding	ENSMUSG00000092043.1	0.745042	2.05343	0	0	-1.46264	#DIV/0!	#DIV/0!	Pattern1	2.19421e-11	0.372521	1.02672	1.39924
Gbp4	protein_coding	ENSMUSG00000079363.7	6.66338	19.1348	9.04825	12.6926	-1.52187	1.08048	-0.441385	Pattern1	2.18765e-11	7.85582	14.0915	12.8991
Tie1	protein_coding	ENSMUSG00000033191.14	8.817	2.68769	3.88573	4.1333	1.71392	-0.531819	1.1821	Pattern1	2.18368e-11	6.35136	3.28671	5.75235
Gm5501	processed_pseudogene	ENSMUSG00000092039.2	3.04951	0.288598	0.999877	0.339839	3.40145	-1.79269	1.60876	Pattern1	2.17391e-11	2.02469	0.644237	1.66905
Gm45216	sense_overlapping	ENSMUSG00000108584.1	1.24738	0	0	0	#DIV/0!	#DIV/0!	#DIV/0!	Pattern1	2.17163e-11	0.62369	0	0.62369
Mettl25	protein_coding	ENSMUSG00000036009.16	91.8004	119.684	122.252	116.264	-0.38266	-0.0306248	-0.413285	Pattern1	2.15794e-11	107.026	120.968	105.742
Parp16	protein_coding	ENSMUSG00000032392.11	137.774	175.6	135.696	143.493	-0.349996	0.371921	0.021925	Pattern1	2.15379e-11	136.735	155.648	156.687
Gm20554	lincRNA	ENSMUSG00000093587.3	2.57959	1.48979	0	0.354884	0.792032	#DIV/0!	#DIV/0!	Pattern1	2.14423e-11	1.2898	0.744896	2.03469
Gm37625	TEC	ENSMUSG00000102782.1	109.807	126.989	141.591	145.782	-0.209735	-0.157023	-0.366757	Pattern1	2.13747e-11	125.699	134.29	118.398
Ptgs1	protein_coding	ENSMUSG00000047250.13	22.096	10.614	23.8734	13.5829	1.05782	-1.16944	-0.111624	Pattern1	2.13711e-11	22.9847	17.2437	16.355
Mdrl	lincRNA	ENSMUSG00000097468.1	14.6933	19.5215	29.0323	23.9403	-0.409906	-0.572596	-0.982502	Pattern1	2.13395e-11	21.8628	24.2769	17.1074
Ssh3	protein_coding	ENSMUSG00000034616.16	40.7886	34.5846	26.4344	25.0666	0.238036	0.387714	0.625751	Pattern1	2.1215e-11	33.6115	30.5095	37.6866
AY512931	lincRNA	ENSMUSG00000066158.7	0.711345	1.1693	3.23441	4.41335	-0.717029	-1.46785	-2.18488	Pattern1	2.11879e-11	1.97288	2.20186	0.940325
Nol3	protein_coding	ENSMUSG00000014776.7	26.4933	15.8392	15.8347	15.3808	0.742133	0.000403457	0.742537	Pattern1	2.10977e-11	21.164	15.837	21.1663
Gm42440	TEC	ENSMUSG00000105720.1	13.5982	19.4087	28.3699	15.0899	-0.513292	-0.547654	-1.06095	Pattern1	2.10463e-11	20.984	23.8893	16.5035
Ccdc113	protein_coding	ENSMUSG00000036598.4	0	1.45	3.53978	3.01905	#NUM!	-1.28761	#NUM!	Pattern1	2.10305e-11	1.76989	2.49489	0.725002
CN725425	protein_coding	ENSMUSG00000078932.8	19.9283	29.8771	37.3862	32.1946	-0.58422	-0.323465	-0.907685	Pattern1	2.10015e-11	28.6572	33.6316	24.9027
Gm5694	processed_pseudogene	ENSMUSG00000103629.1	1.06702	2.60811	0	0.342264	-1.28942	#DIV/0!	#DIV/0!	Pattern1	2.08255e-11	0.533509	1.30405	1.83756
Cep63	protein_coding	ENSMUSG00000032534.18	348.178	302.433	298.478	299.644	0.20321	0.0189908	0.222201	Pattern1	2.07912e-11	323.328	300.455	325.306
Asprv1	protein_coding	ENSMUSG00000033508.7	1.44236	4.13769	7.44641	6.44288	-1.52039	-0.84772	-2.36811	Pattern1	2.07719e-11	4.44439	5.79205	2.79003
Olfr901	protein_coding	ENSMUSG00000052058.3	1.10636	1.72622	0	0	-0.6418	#DIV/0!	#DIV/0!	Pattern1	2.07219e-11	0.553179	0.863111	1.41629
Lysmd1	protein_coding	ENSMUSG00000053769.5	57.2201	56.4039	70.0236	77.7422	0.0207272	-0.312047	-0.29132	Pattern1	2.06913e-11	63.6219	63.2138	56.812
Klk1	protein_coding	ENSMUSG00000063903.5	0.355672	3.89454	4.81656	3.77871	-3.45283	-0.306549	-3.75938	Pattern1	2.06688e-11	2.58611	4.35555	2.12511
Lhx2	protein_coding	ENSMUSG00000000247.11	10.3465	5.26945	3.20489	4.83015	0.973421	0.717376	1.6908	Pattern1	2.06487e-11	6.7757	4.23717	7.80798
Gm9785	transcribed_processed_pseudogene	ENSMUSG00000043661.3	1.47324	1.40573	0	0	0.0676652	#DIV/0!	#DIV/0!	Pattern1	2.05931e-11	0.736618	0.702867	1.43948
Hscb	protein_coding	ENSMUSG00000043510.12	53.3675	59.3339	73.8378	73.2586	-0.152894	-0.315504	-0.468398	Pattern1	2.0545e-11	63.6026	66.5858	56.3507
1700028K03Rik	protein_coding	ENSMUSG00000089798.9	0	1.52286	3.23319	3.41091	#NUM!	-1.08617	#NUM!	Pattern1	2.044e-11	1.61659	2.37803	0.761431
Gm37861	TEC	ENSMUSG00000103762.1	3.98544	2.97063	0	1.71162	0.42397	#DIV/0!	#DIV/0!	Pattern1	2.03856e-11	1.99272	1.48531	3.47803
Cadm4	protein_coding	ENSMUSG00000054793.8	57.9109	41.6755	34.4915	45.4223	0.474636	0.272958	0.747594	Pattern1	2.0383e-11	46.2012	38.0835	49.7932
Lhx8	protein_coding	ENSMUSG00000096225.7	1.49855	1.40797	0	0	0.0899459	#DIV/0!	#DIV/0!	Pattern1	2.03468e-11	0.749275	0.703987	1.45326
Gm42424	processed_pseudogene	ENSMUSG00000104637.1	0	0	0	0.0444943	#DIV/0!	#DIV/0!	#DIV/0!	Pattern1	2.03261e-11	0	0	0
Krt28	protein_coding	ENSMUSG00000055937.1	1.47888	5.13671	7.42919	6.823	-1.79634	-0.532362	-2.3287	Pattern1	2.03063e-11	4.45404	6.28295	3.30779
Tcte1	protein_coding	ENSMUSG00000023949.6	0.375343	0.603427	3.53732	0.697147	-0.684971	-2.55141	-3.23638	Pattern1	2.0247e-11	1.95633	2.07037	0.489385
Gm43789	TEC	ENSMUSG00000105947.1	1.47606	1.44328	0	0	0.0323943	#DIV/0!	#DIV/0!	Pattern1	2.0234e-11	0.738029	0.721642	1.45967
Ttc33	protein_coding	ENSMUSG00000022151.16	233.539	246.78	285.58	266.67	-0.0795578	-0.21067	-0.290228	Pattern1	2.01188e-11	259.56	266.18	240.16
Gm12117	protein_coding	ENSMUSG00000098456.1	7.7304	13.3392	19.3524	16.1536	-0.787053	-0.536845	-1.3239	Pattern1	2.01104e-11	13.5414	16.3458	10.5348
Gm13380	sense_intronic	ENSMUSG00000085206.1	9.16994	5.79777	2.92906	3.47371	0.661413	0.985061	1.64647	Pattern1	2.00727e-11	6.0495	4.36342	7.48385
Sprr2a3	protein_coding	ENSMUSG00000074445.4	1.59866	0.282939	0	0	2.4983	#DIV/0!	#DIV/0!	Pattern1	2.00303e-11	0.799328	0.141469	0.940798
Gm45605	lincRNA	ENSMUSG00000109829.1	8.47262	4.3786	2.91552	2.70144	0.952338	0.586717	1.53905	Pattern1	1.98927e-11	5.69407	3.64706	6.42561
Myoz1	protein_coding	ENSMUSG00000068697.7	4.82036	2.93756	0.646389	1.35703	0.714526	2.18414	2.89867	Pattern1	1.97744e-11	2.73338	1.79197	3.87896
Itgb6	protein_coding	ENSMUSG00000026971.15	2.17055	1.69091	0.3275	0	0.360261	2.36823	2.7285	Pattern1	1.97129e-11	1.24903	1.00921	1.93073
Ehd3	protein_coding	ENSMUSG00000024065.7	162.736	155.2	132.624	132.04	0.0684037	0.226789	0.295192	Pattern1	1.95132e-11	147.68	143.912	158.968
Ccdc13	protein_coding	ENSMUSG00000079235.10	6.57623	6.94923	13.5324	11.9455	-0.0795907	-0.961491	-1.04108	Pattern1	1.947e-11	10.0543	10.2408	6.76273
Gm27715	misc_RNA	ENSMUSG00000099166.1	1.49855	2.32517	0	0.32994	-0.633769	#DIV/0!	#DIV/0!	Pattern1	1.92251e-11	0.749275	1.16258	1.91186
Nmbr	protein_coding	ENSMUSG00000019865.9	2.22392	1.73294	0	0.342264	0.359882	#DIV/0!	#DIV/0!	Pattern1	1.92043e-11	1.11196	0.866471	1.97843
Gm37015	TEC	ENSMUSG00000102959.1	2.22674	1.72846	0.3275	0	0.365446	2.39992	2.76537	Pattern1	1.91693e-11	1.27712	1.02798	1.9776
Acot3	protein_coding	ENSMUSG00000021228.15	0.750685	5.32861	5.26778	4.12102	-2.82748	0.0165629	-2.81092	Pattern1	1.91633e-11	3.00923	5.2982	3.03965
Gm38509	lincRNA	ENSMUSG00000106519.1	0	2.40475	3.90295	3.10591	#NUM!	-0.698678	#NUM!	Pattern1	1.91446e-11	1.95147	3.15385	1.20237
AC158238.1	TEC	ENSMUSG00000111065.1	1.83737	2.00468	0.3275	0	-0.125728	2.61381	2.48808	Pattern1	1.90763e-11	1.08244	1.16609	1.92103
Usp20	protein_coding	ENSMUSG00000026854.16	132.181	136.648	164.471	156.037	-0.0479473	-0.267366	-0.315313	Pattern1	1.90457e-11	148.326	150.559	134.415
Slc24a2	protein_coding	ENSMUSG00000037996.17	4.71363	2.90001	0	3.08037	0.700782	#DIV/0!	#DIV/0!	Pattern1	1.9041e-11	2.35681	1.45	3.80682
Xlr3c	protein_coding	ENSMUSG00000058147.1	0.448147	0.282939	2.07707	2.89854	0.663483	-2.87599	-2.2125	Pattern1	1.90163e-11	1.26261	1.18	0.365543
4833418N02Rik	lincRNA	ENSMUSG00000085287.8	4.44784	1.16482	1.93795	0.32994	1.93299	-0.734417	1.19858	Pattern1	1.89932e-11	3.1929	1.55139	2.80633
Platr12	processed_transcript	ENSMUSG00000086730.2	70.9315	75.0447	94.1911	91.0959	-0.0813247	-0.327841	-0.409165	Pattern1	1.88392e-11	82.5613	84.6179	72.9881
Tmtc1	protein_coding	ENSMUSG00000030306.14	96.2483	128.459	122.918	120.435	-0.416477	0.0636137	-0.352863	Pattern1	1.88347e-11	109.583	125.689	112.354
Mis18a	protein_coding	ENSMUSG00000022978.11	196.874	233.486	237.814	240.08	-0.246066	-0.0264978	-0.272564	Pattern1	1.88159e-11	217.344	235.65	215.18
Cyp2r1	protein_coding	ENSMUSG00000030670.16	4.41132	1.16482	0.965277	1.38197	1.9211	0.271097	2.1922	Pattern1	1.87989e-11	2.6883	1.06505	2.78807
Dok6	protein_coding	ENSMUSG00000073514.3	1.84858	2.05119	0	0.342264	-0.150045	#DIV/0!	#DIV/0!	Pattern1	1.87955e-11	0.924289	1.0256	1.94988
Spry3	protein_coding	ENSMUSG00000061654.3	8.47544	6.82762	2.56218	3.77811	0.311906	1.41401	1.72591	Pattern1	1.87849e-11	5.51881	4.6949	7.65153
Gm18188	processed_pseudogene	ENSMUSG00000112177.1	2.19022	1.84783	0	0.342264	0.245246	#DIV/0!	#DIV/0!	Pattern1	1.87556e-11	1.09511	0.923915	2.01903
Drd1	protein_coding	ENSMUSG00000021478.6	2.21272	3.21826	0.655	0.354884	-0.540461	2.29671	1.75625	Pattern1	1.87435e-11	1.43386	1.93663	2.71549
Gm9930	TEC	ENSMUSG00000053980.4	4.3748	0.844336	0.976353	1.68697	2.37333	-0.209585	2.16374	Pattern1	1.86287e-11	2.67558	0.910345	2.60957
Pear1	protein_coding	ENSMUSG00000028073.15	24.1964	15.7971	16.7434	9.63594	0.615128	-0.0839309	0.531197	Pattern1	1.85861e-11	20.4699	16.2703	19.9968
Mmp16	protein_coding	ENSMUSG00000028226.15	19.4715	12.9901	8.4154	10.8935	0.583951	0.626306	1.21026	Pattern1	1.84039e-11	13.9434	10.7027	16.2308
Fam219b	protein_coding	ENSMUSG00000032305.15	172.563	150.116	136.963	134.225	0.201046	0.132298	0.333344	Pattern1	1.83486e-11	154.763	143.539	161.34
Mfap2	protein_coding	ENSMUSG00000060572.17	9.24579	9.39818	3.86482	4.74299	-0.0235834	1.28198	1.2584	Pattern1	1.82803e-11	6.55531	6.6315	9.32199
Gm12713	processed_pseudogene	ENSMUSG00000081811.1	5.16483	12.0197	13.834	11.9071	-1.21861	-0.202819	-1.42143	Pattern1	1.82741e-11	9.49944	12.9269	8.59228
Endov	protein_coding	ENSMUSG00000039850.16	157.993	142.977	121.719	127.975	0.144081	0.232229	0.37631	Pattern1	1.8103e-11	139.856	132.348	150.485
Gm44664	TEC	ENSMUSG00000108522.1	4.42817	2.05119	0.318889	1.36905	1.11025	2.68534	3.79559	Pattern1	1.80796e-11	2.37353	1.18504	3.23968
BC031181	protein_coding	ENSMUSG00000036299.4	332.87	296.651	287.167	272.864	0.166192	0.046877	0.213069	Pattern1	1.79825e-11	310.019	291.909	314.761
Mpc1-ps	processed_pseudogene	ENSMUSG00000091498.4	3.34542	6.38488	11.7262	8.58209	-0.932469	-0.877007	-1.80948	Pattern1	1.79307e-11	7.53582	9.05555	4.86515
Dnase1l1	protein_coding	ENSMUSG00000019088.13	17.2167	7.74705	9.31547	10.6002	1.15209	-0.265981	0.886105	Pattern1	1.79268e-11	13.2661	8.53126	12.4819
Gm37382	TEC	ENSMUSG00000102831.1	2.58524	1.1693	0	0.342264	1.14465	#DIV/0!	#DIV/0!	Pattern1	1.79173e-11	1.29262	0.584652	1.87727
Slmapos2	lincRNA	ENSMUSG00000090104.1	2.56839	7.3935	6.44179	11.5651	-1.52539	0.198795	-1.3266	Pattern1	1.78932e-11	4.50509	6.91764	4.98094
Dram1	protein_coding	ENSMUSG00000020057.2	11.8029	4.62175	5.14899	6.47985	1.35263	-0.155849	1.19678	Pattern1	1.78664e-11	8.47594	4.88537	8.21232
Gm15462	antisense_RNA	ENSMUSG00000086189.1	0.711345	0.923915	4.51489	1.38167	-0.377211	-2.28886	-2.66607	Pattern1	1.78081e-11	2.61312	2.7194	0.81763
Grip1os3	antisense_RNA	ENSMUSG00000085454.1	6.24588	5.01958	0.961595	3.08097	0.315338	2.38406	2.6994	Pattern1	1.78042e-11	3.60373	2.99059	5.63273
Olfr161	protein_coding	ENSMUSG00000051003.2	0	1.20461	3.55576	2.39644	#NUM!	-1.56159	#NUM!	Pattern1	1.77796e-11	1.77788	2.38019	0.602307
Klk8	protein_coding	ENSMUSG00000064023.4	53.5351	47.8111	39.0421	34.4784	0.163139	0.292315	0.455454	Pattern1	1.77631e-11	46.2886	43.4266	50.6731
Dsc3	protein_coding	ENSMUSG00000059898.9	5.88738	3.49895	1.28417	1.71162	0.750702	1.44609	2.19679	Pattern1	1.7757e-11	3.58577	2.39156	4.69317
Gm15663	processed_transcript	ENSMUSG00000085282.8	2.57395	1.20461	0	0.354884	1.09541	#DIV/0!	#DIV/0!	Pattern1	1.77168e-11	1.28698	0.602307	1.88928
Gm43465	sense_intronic	ENSMUSG00000105717.1	23.7058	29.6669	38.0781	39.3467	-0.323614	-0.360104	-0.683718	Pattern1	1.77111e-11	30.892	33.8725	26.6864
AC159196.2	lincRNA	ENSMUSG00000114656.1	0	0.603427	1.60798	3.00643	#NUM!	-1.414	#NUM!	Pattern1	1.76927e-11	0.803992	1.10571	0.301714
Vtcn1	protein_coding	ENSMUSG00000051076.8	1.82891	0.561398	0	0	1.70389	#DIV/0!	#DIV/0!	Pattern1	1.76647e-11	0.914454	0.280699	1.19515
Uck1	protein_coding	ENSMUSG00000002550.16	339.917	342.588	291.838	311.091	-0.0112926	0.231307	0.220014	Pattern1	1.76477e-11	315.878	317.213	341.253
Mtif3	protein_coding	ENSMUSG00000016510.11	158.063	155.096	195.408	172.115	0.0273435	-0.333328	-0.305985	Pattern1	1.75517e-11	176.735	175.252	156.579
Gm43623	processed_transcript	ENSMUSG00000106054.1	5.88182	2.61483	0.321353	3.13115	1.16955	3.02449	4.19403	Pattern1	1.75506e-11	3.10159	1.46809	4.24832
Gm13904	processed_pseudogene	ENSMUSG00000082066.1	1.85959	0.603427	0	0	1.62373	#DIV/0!	#DIV/0!	Pattern1	1.75328e-11	0.929793	0.301714	1.23151
Vil1	protein_coding	ENSMUSG00000026175.12	14.0296	9.84692	6.46023	5.84491	0.510733	0.608087	1.11882	Pattern1	1.75319e-11	10.2449	8.15358	11.9383
Gm43802	processed_pseudogene	ENSMUSG00000105338.1	1.80272	0.143156	0	0.308037	3.65451	#DIV/0!	#DIV/0!	Pattern1	1.7529e-11	0.901361	0.0715782	0.97294
Gm43958	TEC	ENSMUSG00000108169.1	1.8514	0.563637	0	0	1.71578	#DIV/0!	#DIV/0!	Pattern1	1.74364e-11	0.9257	0.281819	1.20752
Gm37412	TEC	ENSMUSG00000103492.1	0	1.20237	3.23934	2.75162	#NUM!	-1.42981	#NUM!	Pattern1	1.73923e-11	1.61967	2.22086	0.601187
Ccdc157	protein_coding	ENSMUSG00000051427.14	77.6752	78.7004	100.565	96.3584	-0.0189176	-0.353687	-0.372605	Pattern1	1.73443e-11	89.1202	89.6328	78.1878
Kcnj5	protein_coding	ENSMUSG00000032034.6	1.86543	0.565877	0	0	1.72094	#DIV/0!	#DIV/0!	Pattern1	1.72892e-11	0.932714	0.282939	1.21565
Dock8	protein_coding	ENSMUSG00000052085.6	31.2378	20.8963	20.9764	16.2946	0.580048	-0.00551721	0.574531	Pattern1	1.71526e-11	26.1071	20.9363	26.0671
AC122428.3	TEC	ENSMUSG00000111312.1	7.36908	3.21378	1.30385	3.77871	1.19722	1.30149	2.4987	Pattern1	1.71446e-11	4.33647	2.25881	5.29143
Rilp	protein_coding	ENSMUSG00000038195.6	6.31891	2.08874	0.967742	3.43644	1.59704	1.10994	2.70698	Pattern1	1.71441e-11	3.64333	1.52824	4.20383
Tmem240	protein_coding	ENSMUSG00000084845.9	4.74733	4.21279	0.967742	1.72453	0.172339	2.12208	2.29442	Pattern1	1.71316e-11	2.85753	2.59027	4.48006
2010007H06Rik	antisense_RNA	ENSMUSG00000044694.2	1.8514	0.601187	0	0	1.62273	#DIV/0!	#DIV/0!	Pattern1	1.70998e-11	0.9257	0.300594	1.22629
Gm42923	TEC	ENSMUSG00000105134.1	2.92124	3.14316	0.648853	0.684824	-0.105633	2.27625	2.17062	Pattern1	1.70975e-11	1.78505	1.896	3.0322
2310014F06Rik	bidirectional_promoter_lncRNA	ENSMUSG00000085945.3	3.64661	0.280699	1.28417	1.00214	3.69946	-2.19374	1.50572	Pattern1	1.70933e-11	2.46539	0.782432	1.96366
Gm26883	lincRNA	ENSMUSG00000096972.7	0.731015	1.52734	5.16621	2.76394	-1.06305	-1.75808	-2.82113	Pattern1	1.70798e-11	2.94861	3.34678	1.12918
L3mbtl1	protein_coding	ENSMUSG00000035576.13	1.4817	6.35021	7.42304	5.1105	-2.09955	-0.225207	-2.32476	Pattern1	1.69819e-11	4.45237	6.88663	3.91596
Gm44104	TEC	ENSMUSG00000107583.1	7.34941	3.21602	1.61045	3.42353	1.19235	0.997812	2.19017	Pattern1	1.69619e-11	4.47993	2.41323	5.28271
1700001C19Rik	protein_coding	ENSMUSG00000047150.8	3.32746	2.93084	0.642706	0.697147	0.183108	2.18908	2.37219	Pattern1	1.68951e-11	1.98508	1.78677	3.12915
Gm10339	lincRNA	ENSMUSG00000071591.3	1.84449	2.07015	0	0.342264	-0.166516	#DIV/0!	#DIV/0!	Pattern1	1.6853e-11	0.922243	1.03507	1.95732
Nudt12	protein_coding	ENSMUSG00000024228.12	8.08043	6.42531	2.26913	3.76638	0.330665	1.50163	1.83229	Pattern1	1.68451e-11	5.17478	4.34722	7.25287
G430095P16Rik	protein_coding	ENSMUSG00000074203.4	0.375343	2.93532	3.52871	5.42811	-2.96724	-0.265624	-3.23286	Pattern1	1.67852e-11	1.95203	3.23201	1.65533
Rpl21-ps14	processed_pseudogene	ENSMUSG00000062152.4	1.15109	0	0	0	#DIV/0!	#DIV/0!	#DIV/0!	Pattern1	1.67561e-11	0.575545	0	0.575545
Gm20778	unprocessed_pseudogene	ENSMUSG00000094421.2	1.9102	3.14656	0.876944	0	-0.720054	1.84322	1.12317	Pattern1	1.67151e-11	1.39357	2.01175	2.52838
Ptgs2os	processed_transcript	ENSMUSG00000097028.2	2.52623	0.563637	0.642706	0	2.16414	-0.189391	1.97475	Pattern1	1.66719e-11	1.58447	0.603172	1.54493
Gm37673	TEC	ENSMUSG00000102623.1	0.355672	0.886366	3.23319	0	-1.31735	-1.86698	-3.18434	Pattern1	1.66025e-11	1.79443	2.05978	0.621019
Gm13991	processed_pseudogene	ENSMUSG00000081787.1	0	0.311576	2.71481	0.86935	#NUM!	-3.1232	#NUM!	Pattern1	1.65113e-11	1.35741	1.5132	0.155788
Gm11766	lincRNA	ENSMUSG00000086924.1	0	0.886366	2.59295	2.72638	#NUM!	-1.54862	#NUM!	Pattern1	1.64458e-11	1.29647	1.73966	0.443183
Fancd2os	protein_coding	ENSMUSG00000033963.16	1.08669	5.2958	4.82395	6.85968	-2.28491	0.134632	-2.15028	Pattern1	1.64112e-11	2.95532	5.05987	3.19124
Gm45342	TEC	ENSMUSG00000109679.1	36.4757	27.1317	17.7911	27.1208	0.426957	0.608821	1.03578	Pattern1	1.64071e-11	27.1334	22.4614	31.8037
Cerkl	protein_coding	ENSMUSG00000075256.9	0.401617	2.89553	5.51008	3.42288	-2.84993	-0.928247	-3.77818	Pattern1	1.63455e-11	2.95585	4.2028	1.64857
6430573F11Rik	protein_coding	ENSMUSG00000039620.17	25.3841	19.9746	11.8912	16.4337	0.345756	0.748274	1.09403	Pattern1	1.62944e-11	18.6376	15.9329	22.6793
C130036L24Rik	processed_transcript	ENSMUSG00000073627.7	105.102	104.588	79.2441	109.561	0.00707325	0.400339	0.407412	Pattern1	1.62447e-11	92.173	91.9159	104.845
Csmd3	protein_coding	ENSMUSG00000022311.15	1.06702	0	0	0	#DIV/0!	#DIV/0!	#DIV/0!	Pattern1	1.6206e-11	0.533509	0	0.533509
Gm23301	snoRNA	ENSMUSG00000064647.1	1.06702	0	0	0	#DIV/0!	#DIV/0!	#DIV/0!	Pattern1	1.6206e-11	0.533509	0	0.533509
Ugt1a2	protein_coding	ENSMUSG00000090171.1	1.06702	0	0	0	#DIV/0!	#DIV/0!	#DIV/0!	Pattern1	1.6206e-11	0.533509	0	0.533509
Gm8765	protein_coding	ENSMUSG00000094918.3	1.06702	0	0	0	#DIV/0!	#DIV/0!	#DIV/0!	Pattern1	1.6206e-11	0.533509	0	0.533509
Gm42501	TEC	ENSMUSG00000105609.1	4.80069	1.48755	1.29278	1.35673	1.6903	0.202467	1.89277	Pattern1	1.61977e-11	3.04674	1.39017	3.14412
Gm7804	transcribed_processed_pseudogene	ENSMUSG00000103357.1	3.27409	1.12504	0	1.01476	1.54112	#DIV/0!	#DIV/0!	Pattern1	1.61963e-11	1.63705	0.562518	2.19956
Alms1-ps1	unprocessed_pseudogene	ENSMUSG00000090256.1	3.2363	0.731857	0	1.31662	2.14471	#DIV/0!	#DIV/0!	Pattern1	1.61259e-11	1.61815	0.365928	1.98408
C630004M23Rik	TEC	ENSMUSG00000103570.1	7.03026	1.97161	3.23687	2.34685	1.8342	-0.715225	1.11898	Pattern1	1.60384e-11	5.13357	2.60424	4.50093
5033428I22Rik	lincRNA	ENSMUSG00000097910.2	1.8177	0.846576	0	0	1.1024	#DIV/0!	#DIV/0!	Pattern1	1.60255e-11	0.908851	0.423288	1.33214
Myrfl	protein_coding	ENSMUSG00000034057.8	2.5571	1.28195	5.8003	1.02709	0.996166	-2.17778	-1.18162	Pattern1	1.59609e-11	4.1787	3.54113	1.91953
AC158115.2	sense_intronic	ENSMUSG00000113680.1	1.83455	0.844336	0	0	1.11954	#DIV/0!	#DIV/0!	Pattern1	1.59152e-11	0.917276	0.422168	1.33944
Olfr835	protein_coding	ENSMUSG00000045204.4	1.08387	0	0	0	#DIV/0!	#DIV/0!	#DIV/0!	Pattern1	1.58884e-11	0.541933	0	0.541933
Gm20257	transcribed_unprocessed_pseudogene	ENSMUSG00000102059.1	1.08387	0	0	0	#DIV/0!	#DIV/0!	#DIV/0!	Pattern1	1.58884e-11	0.541933	0	0.541933
Ceacam2	protein_coding	ENSMUSG00000054385.14	0	1.11814	3.34013	2.2139	#NUM!	-1.57881	#NUM!	Pattern1	1.58514e-11	1.67007	2.22914	0.559069
Gm16867	protein_coding	ENSMUSG00000093954.8	1.35123	0.1207	0	0	3.48477	#DIV/0!	#DIV/0!	Pattern1	1.58496e-11	0.675617	0.0603502	0.735967
Kcnv1	protein_coding	ENSMUSG00000022342.5	1.08669	0	0	0	#DIV/0!	#DIV/0!	#DIV/0!	Pattern1	1.58363e-11	0.543344	0	0.543344
Ascl3	protein_coding	ENSMUSG00000035951.2	1.08669	0	0	0	#DIV/0!	#DIV/0!	#DIV/0!	Pattern1	1.58363e-11	0.543344	0	0.543344
Gm38346	TEC	ENSMUSG00000102352.1	1.84576	0.844336	0	0	1.12832	#DIV/0!	#DIV/0!	Pattern1	1.58315e-11	0.922879	0.422168	1.34505
Il20ra	protein_coding	ENSMUSG00000020007.4	0	0	1.60184	0	#DIV/0!	#NUM!	#NUM!	Pattern1	1.58313e-11	0.800918	0.800918	0
Gm38139	sense_overlapping	ENSMUSG00000103204.1	0	0	1.60184	0	#DIV/0!	#NUM!	#NUM!	Pattern1	1.58313e-11	0.800918	0.800918	0
Spata48	protein_coding	ENSMUSG00000020191.11	5.17886	2.0114	0.655	2.0662	1.36443	1.61863	2.98307	Pattern1	1.58241e-11	2.91693	1.3332	3.59513
Gm11400	processed_pseudogene	ENSMUSG00000081208.1	11.4114	6.03135	16.5002	13.0072	0.919919	-1.45193	-0.53201	Pattern1	1.57997e-11	13.9558	11.2658	8.72135
Lgi1	protein_coding	ENSMUSG00000067242.11	0	0	1.60552	0	#DIV/0!	#NUM!	#NUM!	Pattern1	1.57854e-11	0.802759	0.802759	0
Gm10400	TEC	ENSMUSG00000107456.1	1.86825	0.844336	0	0	1.1458	#DIV/0!	#DIV/0!	Pattern1	1.56658e-11	0.934124	0.422168	1.35629
Cst13	protein_coding	ENSMUSG00000036924.3	1.83173	0.884126	0	0	1.05088	#DIV/0!	#DIV/0!	Pattern1	1.56419e-11	0.915865	0.442063	1.35793
A730013G03Rik	TEC	ENSMUSG00000047384.3	1.83173	0.884126	0	0	1.05088	#DIV/0!	#DIV/0!	Pattern1	1.56419e-11	0.915865	0.442063	1.35793
Gm16071	processed_pseudogene	ENSMUSG00000081343.1	0	0	1.61906	0	#DIV/0!	#NUM!	#NUM!	Pattern1	1.56188e-11	0.80953	0.80953	0
Lrrc66	protein_coding	ENSMUSG00000067206.3	1.10071	0	0	0	#DIV/0!	#DIV/0!	#DIV/0!	Pattern1	1.55817e-11	0.550357	0	0.550357
Gm28730	lincRNA	ENSMUSG00000101603.1	1.10071	0	0	0	#DIV/0!	#DIV/0!	#DIV/0!	Pattern1	1.55817e-11	0.550357	0	0.550357
Gm32014	lincRNA	ENSMUSG00000111602.1	1.10071	0	0	0	#DIV/0!	#DIV/0!	#DIV/0!	Pattern1	1.55817e-11	0.550357	0	0.550357
AC158115.1	TEC	ENSMUSG00000113502.1	1.10071	0	0	0	#DIV/0!	#DIV/0!	#DIV/0!	Pattern1	1.55817e-11	0.550357	0	0.550357
Tnfrsf9	protein_coding	ENSMUSG00000028965.13	1.10354	1.48531	2.57819	6.09972	-0.428633	-0.795591	-1.22422	Pattern1	1.55764e-11	1.84086	2.03175	1.29442
Fbxw26	protein_coding	ENSMUSG00000059547.3	1.10354	0	0	0	#DIV/0!	#DIV/0!	#DIV/0!	Pattern1	1.55314e-11	0.551768	0	0.551768
Olfr701	protein_coding	ENSMUSG00000036744.13	1.81206	0.921675	0	0	0.9753	#DIV/0!	#DIV/0!	Pattern1	1.55128e-11	0.90603	0.460838	1.36687
Icam2	protein_coding	ENSMUSG00000001029.15	1.10636	0	0	0	#DIV/0!	#DIV/0!	#DIV/0!	Pattern1	1.54814e-11	0.553179	0	0.553179
Nr1h4	protein_coding	ENSMUSG00000047638.15	1.10636	0	0	0	#DIV/0!	#DIV/0!	#DIV/0!	Pattern1	1.54814e-11	0.553179	0	0.553179
Myh15	protein_coding	ENSMUSG00000092009.1	1.10636	0	0	0	#DIV/0!	#DIV/0!	#DIV/0!	Pattern1	1.54814e-11	0.553179	0	0.553179
Gm42942	TEC	ENSMUSG00000106047.1	1.10636	0	0	0	#DIV/0!	#DIV/0!	#DIV/0!	Pattern1	1.54814e-11	0.553179	0	0.553179
Mat1a	protein_coding	ENSMUSG00000037798.7	1.81488	0.923915	0	0	0.974042	#DIV/0!	#DIV/0!	Pattern1	1.54766e-11	0.907441	0.461958	1.3694
Gm16933	lincRNA	ENSMUSG00000086289.3	2.56557	0.280699	0.95913	0	3.19218	-1.7727	1.41948	Pattern1	1.54666e-11	1.76235	0.619915	1.42313
Gm43803	antisense_RNA	ENSMUSG00000104968.1	34.5737	49.1687	30.9788	50.5704	-0.508066	0.666457	0.158391	Pattern1	1.54526e-11	32.7763	40.0738	41.8712
Gm10553	protein_coding	ENSMUSG00000073631.1	0	0	0	0.0560899	#DIV/0!	#DIV/0!	#DIV/0!	Pattern1	1.54491e-11	0	0	0
AC132444.2	protein_coding	ENSMUSG00000094728.1	0	0	0	0.0560899	#DIV/0!	#DIV/0!	#DIV/0!	Pattern1	1.54491e-11	0	0	0
AC132444.4	protein_coding	ENSMUSG00000095450.1	0	0	0	0.0560899	#DIV/0!	#DIV/0!	#DIV/0!	Pattern1	1.54491e-11	0	0	0
AC133103.6	protein_coding	ENSMUSG00000095787.1	0	0	0	0.0560899	#DIV/0!	#DIV/0!	#DIV/0!	Pattern1	1.54491e-11	0	0	0
AC133103.7	protein_coding	ENSMUSG00000096100.1	0	0	0	0.0560899	#DIV/0!	#DIV/0!	#DIV/0!	Pattern1	1.54491e-11	0	0	0
Scel	protein_coding	ENSMUSG00000022123.8	4.76982	1.1693	0	3.38567	2.02828	#DIV/0!	#DIV/0!	Pattern1	1.53579e-11	2.38491	0.584652	2.96956
Slc4a9	protein_coding	ENSMUSG00000024485.15	0	0	1.93302	0.342264	#DIV/0!	#NUM!	#NUM!	Pattern1	1.53474e-11	0.96651	0.96651	0
Plpp7	protein_coding	ENSMUSG00000051373.5	8.53163	8.45239	17.4194	8.95141	0.0134617	-1.04326	-1.0298	Pattern1	1.53392e-11	12.9755	12.9359	8.49201
Reg4	protein_coding	ENSMUSG00000027876.4	1.11756	0	0	0	#DIV/0!	#DIV/0!	#DIV/0!	Pattern1	1.52855e-11	0.558782	0	0.558782
Apol7c	protein_coding	ENSMUSG00000044309.7	1.11756	0	0	0	#DIV/0!	#DIV/0!	#DIV/0!	Pattern1	1.52855e-11	0.558782	0	0.558782
Iglv2	IG_V_gene	ENSMUSG00000076940.3	1.11756	0	0	0	#DIV/0!	#DIV/0!	#DIV/0!	Pattern1	1.52855e-11	0.558782	0	0.558782
Cdc20b	protein_coding	ENSMUSG00000078926.8	1.11756	0	0	0	#DIV/0!	#DIV/0!	#DIV/0!	Pattern1	1.52855e-11	0.558782	0	0.558782
Gm15626	processed_pseudogene	ENSMUSG00000081822.1	1.11756	0	0	0	#DIV/0!	#DIV/0!	#DIV/0!	Pattern1	1.52855e-11	0.558782	0	0.558782
Gm12609	processed_transcript	ENSMUSG00000085147.1	1.11756	0	0	0	#DIV/0!	#DIV/0!	#DIV/0!	Pattern1	1.52855e-11	0.558782	0	0.558782
Gm13383	lincRNA	ENSMUSG00000087485.1	1.11756	0	0	0	#DIV/0!	#DIV/0!	#DIV/0!	Pattern1	1.52855e-11	0.558782	0	0.558782
Gm16343	antisense_RNA	ENSMUSG00000089935.1	1.11756	0	0	0	#DIV/0!	#DIV/0!	#DIV/0!	Pattern1	1.52855e-11	0.558782	0	0.558782
Gm16578	antisense_RNA	ENSMUSG00000090016.1	1.11756	0	0	0	#DIV/0!	#DIV/0!	#DIV/0!	Pattern1	1.52855e-11	0.558782	0	0.558782
Taar7d	protein_coding	ENSMUSG00000095569.1	1.11756	0	0	0	#DIV/0!	#DIV/0!	#DIV/0!	Pattern1	1.52855e-11	0.558782	0	0.558782
AI849053	lincRNA	ENSMUSG00000097280.1	1.11756	0	0	0	#DIV/0!	#DIV/0!	#DIV/0!	Pattern1	1.52855e-11	0.558782	0	0.558782
Gm5177	transcribed_processed_pseudogene	ENSMUSG00000098065.1	1.11756	0	0	0	#DIV/0!	#DIV/0!	#DIV/0!	Pattern1	1.52855e-11	0.558782	0	0.558782
Gm28119	sense_intronic	ENSMUSG00000100158.1	1.11756	0	0	0	#DIV/0!	#DIV/0!	#DIV/0!	Pattern1	1.52855e-11	0.558782	0	0.558782
Gm4451	unprocessed_pseudogene	ENSMUSG00000100374.1	1.11756	0	0	0	#DIV/0!	#DIV/0!	#DIV/0!	Pattern1	1.52855e-11	0.558782	0	0.558782
Gm17916	transcribed_processed_pseudogene	ENSMUSG00000100515.6	1.11756	0	0	0	#DIV/0!	#DIV/0!	#DIV/0!	Pattern1	1.52855e-11	0.558782	0	0.558782
Mug-ps1	transcribed_unprocessed_pseudogene	ENSMUSG00000101397.6	1.11756	0	0	0	#DIV/0!	#DIV/0!	#DIV/0!	Pattern1	1.52855e-11	0.558782	0	0.558782
Gm37063	TEC	ENSMUSG00000103805.1	1.11756	0	0	0	#DIV/0!	#DIV/0!	#DIV/0!	Pattern1	1.52855e-11	0.558782	0	0.558782
Gm42435	antisense_RNA	ENSMUSG00000105534.1	1.11756	0	0	0	#DIV/0!	#DIV/0!	#DIV/0!	Pattern1	1.52855e-11	0.558782	0	0.558782
Gm32736	lincRNA	ENSMUSG00000106483.1	1.11756	0	0	0	#DIV/0!	#DIV/0!	#DIV/0!	Pattern1	1.52855e-11	0.558782	0	0.558782
Gm45253	lincRNA	ENSMUSG00000109612.1	1.11756	0	0	0	#DIV/0!	#DIV/0!	#DIV/0!	Pattern1	1.52855e-11	0.558782	0	0.558782
Gm45636	TEC	ENSMUSG00000109791.1	1.11756	0	0	0	#DIV/0!	#DIV/0!	#DIV/0!	Pattern1	1.52855e-11	0.558782	0	0.558782
Gm36033	lincRNA	ENSMUSG00000111058.1	1.11756	0	0	0	#DIV/0!	#DIV/0!	#DIV/0!	Pattern1	1.52855e-11	0.558782	0	0.558782
1700019J19Rik	lincRNA	ENSMUSG00000111489.1	1.11756	0	0	0	#DIV/0!	#DIV/0!	#DIV/0!	Pattern1	1.52855e-11	0.558782	0	0.558782
Lilr4b	protein_coding	ENSMUSG00000112023.1	1.11756	0	0	0	#DIV/0!	#DIV/0!	#DIV/0!	Pattern1	1.52855e-11	0.558782	0	0.558782
4930545H06Rik	lincRNA	ENSMUSG00000112157.1	1.11756	0	0	0	#DIV/0!	#DIV/0!	#DIV/0!	Pattern1	1.52855e-11	0.558782	0	0.558782
Gm12854	processed_pseudogene	ENSMUSG00000078238.4	2.91834	0.55017	1.06765	0	2.4072	-0.956491	1.45071	Pattern1	1.52714e-11	1.993	0.80891	1.73426
P4ha3	protein_coding	ENSMUSG00000051048.17	5.53735	2.01364	0.321353	3.11853	1.45939	2.64758	4.10697	Pattern1	1.52544e-11	2.92935	1.1675	3.7755
Dmrtc2	protein_coding	ENSMUSG00000011349.5	0.711345	3.41937	5.16006	5.47741	-2.26511	-0.593656	-2.85877	Pattern1	1.52467e-11	2.9357	4.28972	2.06536
Btg4	protein_coding	ENSMUSG00000032056.10	1.12038	0	0	0	#DIV/0!	#DIV/0!	#DIV/0!	Pattern1	1.52369e-11	0.560192	0	0.560192
Clca2	protein_coding	ENSMUSG00000036960.10	1.12038	0	0	0	#DIV/0!	#DIV/0!	#DIV/0!	Pattern1	1.52369e-11	0.560192	0	0.560192
Chrm2	protein_coding	ENSMUSG00000045613.9	1.12038	0	0	0	#DIV/0!	#DIV/0!	#DIV/0!	Pattern1	1.52369e-11	0.560192	0	0.560192
Gm44814	TEC	ENSMUSG00000108588.1	1.12038	0	0	0	#DIV/0!	#DIV/0!	#DIV/0!	Pattern1	1.52369e-11	0.560192	0	0.560192
Gm30873	antisense_RNA	ENSMUSG00000109341.1	1.12038	0	0	0	#DIV/0!	#DIV/0!	#DIV/0!	Pattern1	1.52369e-11	0.560192	0	0.560192
AC160029.1	TEC	ENSMUSG00000112794.1	1.12038	0	0	0	#DIV/0!	#DIV/0!	#DIV/0!	Pattern1	1.52369e-11	0.560192	0	0.560192
Akr1c14	protein_coding	ENSMUSG00000033715.15	0.747864	3.25132	0.648853	0	-2.12018	2.32506	0.204884	Pattern1	1.52316e-11	0.698358	1.95009	1.99959
Chat	protein_coding	ENSMUSG00000021919.7	1.12321	0	0	0	#DIV/0!	#DIV/0!	#DIV/0!	Pattern1	1.51885e-11	0.561603	0	0.561603
Gm11636	lincRNA	ENSMUSG00000086105.1	2.18458	0.563637	0	0.32994	1.95452	#DIV/0!	#DIV/0!	Pattern1	1.51755e-11	1.09229	0.281819	1.37411
6330415B21Rik	TEC	ENSMUSG00000108077.1	2.17338	0.563637	0	0.342264	1.9471	#DIV/0!	#DIV/0!	Pattern1	1.51686e-11	1.08669	0.281819	1.36851
Habp2	protein_coding	ENSMUSG00000025075.14	1.12603	0	0	0	#DIV/0!	#DIV/0!	#DIV/0!	Pattern1	1.51405e-11	0.563014	0	0.563014
Vmn1r32	protein_coding	ENSMUSG00000062905.1	1.12603	0	0	0	#DIV/0!	#DIV/0!	#DIV/0!	Pattern1	1.51405e-11	0.563014	0	0.563014
Gm23540	snRNA	ENSMUSG00000088168.1	1.12603	0	0	0	#DIV/0!	#DIV/0!	#DIV/0!	Pattern1	1.51405e-11	0.563014	0	0.563014
Dthd1	protein_coding	ENSMUSG00000090326.1	1.12603	0	0	0	#DIV/0!	#DIV/0!	#DIV/0!	Pattern1	1.51405e-11	0.563014	0	0.563014
Gm15503	processed_transcript	ENSMUSG00000084964.2	2.17338	0.601187	0	0.32994	1.85405	#DIV/0!	#DIV/0!	Pattern1	1.5013e-11	1.08669	0.300594	1.38728
Gm43387	sense_intronic	ENSMUSG00000104874.1	11.363	12.5766	8.36127	4.09603	-0.146405	0.588953	0.442547	Pattern1	1.49928e-11	9.86213	10.469	11.9698
Olfr1564	protein_coding	ENSMUSG00000096169.3	0	3.2093	3.22582	2.4548	#NUM!	-0.00741135	#NUM!	Pattern1	1.49757e-11	1.61291	3.21756	1.60465
Gm37868	TEC	ENSMUSG00000102179.1	31.9492	46.5668	52.2901	45.9653	-0.543524	-0.167234	-0.710758	Pattern1	1.49462e-11	42.1196	49.4285	39.258
D630014O11Rik	sense_intronic	ENSMUSG00000090168.1	2.90157	1.16706	0.318889	0.342264	1.31395	1.87176	3.18571	Pattern1	1.49126e-11	1.61023	0.742977	2.03432
Psca	protein_coding	ENSMUSG00000022598.6	2.22674	0.565877	0.321353	0	1.97637	0.816331	2.7927	Pattern1	1.49102e-11	1.27405	0.443615	1.39631
Gm24871	snRNA	ENSMUSG00000094668.1	1.36578	0	0.213655	0	#DIV/0!	#NUM!	2.67637	Pattern1	1.48557e-11	0.789719	0.106828	0.682891
Eln	protein_coding	ENSMUSG00000029675.12	7.33256	4.70133	1.28663	3.43585	0.641249	1.86947	2.51072	Pattern1	1.4855e-11	4.3096	2.99398	6.01695
Oscar	protein_coding	ENSMUSG00000054594.13	0.711345	0.563637	3.8685	2.09174	0.335782	-2.77894	-2.44315	Pattern1	1.48461e-11	2.28992	2.21607	0.637491
Lrrc25	protein_coding	ENSMUSG00000049988.4	2.57959	0	0.970206	0.342264	#DIV/0!	#NUM!	1.41078	Pattern1	1.4843e-11	1.7749	0.485103	1.2898
Gm3675	unprocessed_pseudogene	ENSMUSG00000090482.3	0	0	0.05895	0	#DIV/0!	#NUM!	#NUM!	Pattern1	1.47685e-11	0.029475	0.029475	0
Usp18	protein_coding	ENSMUSG00000030107.10	2.24359	0.561398	0	0.342264	1.99872	#DIV/0!	#DIV/0!	Pattern1	1.47558e-11	1.1218	0.280699	1.40249
Pinlyp	protein_coding	ENSMUSG00000011632.7	2.9156	1.20461	0.321353	0.32994	1.27522	1.90634	3.18156	Pattern1	1.47481e-11	1.61847	0.762984	2.06011
Drd2	protein_coding	ENSMUSG00000032259.8	5.15919	1.7307	0.95913	2.05388	1.57579	0.851559	2.42735	Pattern1	1.47328e-11	3.05916	1.34492	3.44494
Gm2996	processed_pseudogene	ENSMUSG00000110251.1	0	0	1.6418	1.04446	#DIV/0!	#NUM!	#NUM!	Pattern1	1.47012e-11	0.8209	0.8209	0
Gm10472	TEC	ENSMUSG00000104190.1	2.56275	0	0.640242	0.709768	#DIV/0!	#NUM!	2.001	Pattern1	1.46679e-11	1.60149	0.320121	1.28137
Sparcl1	protein_coding	ENSMUSG00000029309.7	2.20707	0.640977	0	0.32994	1.78379	#DIV/0!	#DIV/0!	Pattern1	1.45757e-11	1.10354	0.320488	1.42402
CAAA01216754.1	TEC	ENSMUSG00000110795.1	2.95494	1.20237	0.321353	0.342264	1.29724	1.90366	3.2009	Pattern1	1.45573e-11	1.63814	0.761864	2.07866
D030062O11Rik	TEC	ENSMUSG00000103710.1	0	1.69763	0	0	#NUM!	#DIV/0!	#DIV/0!	Pattern1	1.44846e-11	0	0.848816	0.848816
AA413626	processed_pseudogene	ENSMUSG00000084381.1	3.35277	2.44902	5.79537	7.92403	0.45315	-1.2427	-0.789548	Pattern1	1.44359e-11	4.57407	4.1222	2.90089
Ncbp3	protein_coding	ENSMUSG00000020783.14	962.163	940.381	1021.23	1023.12	0.033035	-0.118987	-0.0859515	Pattern1	1.43574e-11	991.695	980.804	951.272
Ptprcap	protein_coding	ENSMUSG00000045826.8	1.06702	1.16258	2.92045	5.09817	-0.123752	-1.32885	-1.45261	Pattern1	1.43146e-11	1.99373	2.04152	1.1148
Rnf152	protein_coding	ENSMUSG00000047496.6	13.5419	8.4877	5.46541	6.46663	0.673987	0.635044	1.30903	Pattern1	1.42132e-11	9.50366	6.97656	11.0148
1700019A02Rik	protein_coding	ENSMUSG00000060715.9	1.50137	4.17972	0.321353	1.02709	-1.47713	3.70118	2.22405	Pattern1	1.41243e-11	0.911362	2.25054	2.84055
Mb21d2	protein_coding	ENSMUSG00000051065.8	505.548	528.608	471.143	468.769	-0.0643513	0.166035	0.101684	Pattern1	1.40935e-11	488.345	499.875	517.078
BC039771	processed_transcript	ENSMUSG00000087594.1	17.9617	17.079	7.7776	16.446	0.0726992	1.13483	1.20753	Pattern1	1.40905e-11	12.8697	12.4283	17.5204
Gm26809	lincRNA	ENSMUSG00000097815.1	9.51997	13.8278	20.3398	18.3752	-0.53854	-0.556739	-1.09528	Pattern1	1.40097e-11	14.9299	17.0838	11.6739
1700065D16Rik	antisense_RNA	ENSMUSG00000096655.2	14.3965	9.69231	4.52228	8.58361	0.570807	1.09979	1.6706	Pattern1	1.38948e-11	9.4594	7.1073	12.0444
Vmn1r-ps111	unprocessed_pseudogene	ENSMUSG00000083673.3	2.91842	1.41245	0	0.697147	1.04698	#DIV/0!	#DIV/0!	Pattern1	1.3882e-11	1.45921	0.706227	2.16544
Gm16486	protein_coding	ENSMUSG00000110622.1	8.04955	4.0228	2.59048	3.13145	1.00071	0.634979	1.63569	Pattern1	1.38682e-11	5.32002	3.30664	6.03618
Gm37283	TEC	ENSMUSG00000103751.1	1.47606	3.54098	0	1.02709	-1.2624	#DIV/0!	#DIV/0!	Pattern1	1.38179e-11	0.738029	1.77049	2.50852
Gm40853	unprocessed_pseudogene	ENSMUSG00000113287.1	0.931862	0	3.1579	0.494911	#DIV/0!	#NUM!	-1.76078	Pattern1	1.37192e-11	2.04488	1.57895	0.465931
Prok2	protein_coding	ENSMUSG00000030069.15	2.97179	1.44552	0	0.672204	1.03974	#DIV/0!	#DIV/0!	Pattern1	1.36704e-11	1.48589	0.722762	2.20865
Hoxa6	protein_coding	ENSMUSG00000043219.9	1.45639	0.280699	0	0	2.3753	#DIV/0!	#DIV/0!	Pattern1	1.36631e-11	0.728194	0.140349	0.868543
Gm14130	processed_pseudogene	ENSMUSG00000081494.1	1.54819	1.18852	0	0	0.381418	#DIV/0!	#DIV/0!	Pattern1	1.36436e-11	0.774095	0.59426	1.36835
AC124392.1	lincRNA	ENSMUSG00000114433.1	3.34431	0.842096	0	1.40691	1.98965	#DIV/0!	#DIV/0!	Pattern1	1.36402e-11	1.67215	0.421048	2.0932
Gm5989	processed_pseudogene	ENSMUSG00000106989.1	0	2.12166	3.918	2.576	#NUM!	-0.884928	#NUM!	Pattern1	1.36357e-11	1.959	3.01983	1.06083
C78197	antisense_RNA	ENSMUSG00000087242.2	0	0.282939	1.59691	2.04156	#NUM!	-2.49672	#NUM!	Pattern1	1.36354e-11	0.798454	0.939923	0.141469
Elmod1	protein_coding	ENSMUSG00000041986.16	2.91842	1.45	0.321353	0.354884	1.00913	2.17383	3.18296	Pattern1	1.36247e-11	1.61989	0.885678	2.18421
Rpl5-ps1	processed_pseudogene	ENSMUSG00000082193.1	4.23586	4.96788	10.8429	8.40666	-0.229975	-1.12605	-1.35603	Pattern1	1.36234e-11	7.53939	7.9054	4.60187
Vps37c	protein_coding	ENSMUSG00000048832.8	166.376	155.58	140.59	128.69	0.0967869	0.146167	0.242954	Pattern1	1.36171e-11	153.483	148.085	160.978
Rarres1	protein_coding	ENSMUSG00000049404.7	2.54872	5.62524	1.28663	1.38197	-1.14214	2.12832	0.986174	Pattern1	1.3617e-11	1.91767	3.45594	4.08698
Gm43145	TEC	ENSMUSG00000104591.1	9.15301	4.42287	3.56069	3.76609	1.04926	0.312826	1.36209	Pattern1	1.36079e-11	6.35685	3.99178	6.78794
Poc1b	protein_coding	ENSMUSG00000019952.15	177.11	145.754	171.063	197.5	0.28111	-0.230994	0.0501164	Pattern1	1.36018e-11	174.086	158.408	161.432
Dock10	protein_coding	ENSMUSG00000038608.15	8.45295	8.56504	17.3714	12.4125	-0.0190054	-1.02018	-1.03918	Pattern1	1.35565e-11	12.9122	12.9682	8.50899
Thrsp	protein_coding	ENSMUSG00000035686.8	0	1.52734	4.2034	1.72424	#NUM!	-1.46053	#NUM!	Pattern1	1.35544e-11	2.1017	2.86537	0.763671
B230319C09Rik	processed_transcript	ENSMUSG00000051844.13	1.47324	0.280699	0	0	2.39189	#DIV/0!	#DIV/0!	Pattern1	1.34975e-11	0.736618	0.140349	0.876967
BB287469	protein_coding	ENSMUSG00000079031.1	0	0.0280699	0.0354222	0	#NUM!	-0.335631	#NUM!	Pattern1	1.34916e-11	0.0177111	0.031746	0.0140349
Gm15576	processed_pseudogene	ENSMUSG00000084157.2	1.47324	0.282939	0	0	2.38043	#DIV/0!	#DIV/0!	Pattern1	1.34757e-11	0.736618	0.141469	0.878087
Gm26597	antisense_RNA	ENSMUSG00000097228.1	1.47324	0.282939	0	0	2.38043	#DIV/0!	#DIV/0!	Pattern1	1.34757e-11	0.736618	0.141469	0.878087
Slc26a1	protein_coding	ENSMUSG00000046959.16	5.16201	4.6593	1.61045	1.68697	0.14782	1.53265	1.68047	Pattern1	1.34669e-11	3.38623	3.13487	4.91065
Osgin1	protein_coding	ENSMUSG00000074063.10	1.47888	0.280699	0	0	2.39741	#DIV/0!	#DIV/0!	Pattern1	1.34428e-11	0.739439	0.140349	0.879789
Vgll1	protein_coding	ENSMUSG00000031131.11	1.43954	0.320488	0	0	2.16726	#DIV/0!	#DIV/0!	Pattern1	1.34385e-11	0.719769	0.160244	0.880013
Gm28502	lincRNA	ENSMUSG00000099452.1	1.44236	0.320488	0	0	2.17009	#DIV/0!	#DIV/0!	Pattern1	1.34113e-11	0.72118	0.160244	0.881424
Abca14	protein_coding	ENSMUSG00000062017.15	0.355672	0	2.27159	1.36935	#DIV/0!	#NUM!	-2.67508	Pattern1	1.3391e-11	1.31363	1.1358	0.177836
Doc2b	protein_coding	ENSMUSG00000020848.7	8.45577	3.98525	2.58187	3.72823	1.08527	0.626253	1.71152	Pattern1	1.33332e-11	5.51882	3.28356	6.22051
Nxnl1	protein_coding	ENSMUSG00000034829.8	0.747864	0.603427	2.57573	3.38596	0.309596	-2.09373	-1.78413	Pattern1	1.3328e-11	1.66179	1.58958	0.675645
AC156037.1	processed_pseudogene	ENSMUSG00000113532.1	1.08669	0	0	0.0362935	#DIV/0!	#DIV/0!	#DIV/0!	Pattern1	1.33174e-11	0.543344	0	0.543344
Col19a1	protein_coding	ENSMUSG00000026141.13	1.49008	0.282939	0	0	2.39683	#DIV/0!	#DIV/0!	Pattern1	1.33141e-11	0.745042	0.141469	0.886512
Gm7909	processed_pseudogene	ENSMUSG00000098068.1	3.65107	2.32965	0.321353	1.00214	0.648207	2.85788	3.50609	Pattern1	1.33141e-11	1.98621	1.3255	2.99036
AC155270.1	transcribed_processed_pseudogene	ENSMUSG00000114083.1	1.49291	0.280699	0	0	2.41103	#DIV/0!	#DIV/0!	Pattern1	1.33086e-11	0.746453	0.140349	0.886802
Gm11632	processed_transcript	ENSMUSG00000084896.1	0.115482	0	1.76131	0	#DIV/0!	#NUM!	-3.93091	Pattern1	1.33084e-11	0.938395	0.880654	0.0577408
Slamf7	protein_coding	ENSMUSG00000038179.13	0	0	1.60552	1.06465	#DIV/0!	#NUM!	#NUM!	Pattern1	1.33063e-11	0.802759	0.802759	0
Ldhal6b	protein_coding	ENSMUSG00000101959.1	11.0775	11.8119	20.0037	17.7901	-0.0926036	-0.760027	-0.85263	Pattern1	1.32963e-11	15.5406	15.9078	11.4447
9530034E10Rik	antisense_RNA	ENSMUSG00000086554.1	1.49291	0.282939	0	0	2.39956	#DIV/0!	#DIV/0!	Pattern1	1.32874e-11	0.746453	0.141469	0.887922
C530005A16Rik	processed_transcript	ENSMUSG00000085408.1	8.80862	9.85147	2.90323	6.17515	-0.161423	1.76268	1.60126	Pattern1	1.32816e-11	5.85592	6.37735	9.33005
Clec1a	protein_coding	ENSMUSG00000033082.10	1.49573	0.282939	0	0	2.40229	#DIV/0!	#DIV/0!	Pattern1	1.32608e-11	0.747864	0.141469	0.889333
Gm38100	protein_coding	ENSMUSG00000104158.2	0	0	1.29156	1.34441	#DIV/0!	#NUM!	#NUM!	Pattern1	1.3236e-11	0.64578	0.64578	0
Gm3239	protein_coding	ENSMUSG00000090872.8	0.81449	1.90691	0	0	-1.22726	#DIV/0!	#DIV/0!	Pattern1	1.32309e-11	0.407245	0.953453	1.3607
Gm1110	protein_coding	ENSMUSG00000079644.2	1.46203	0.320488	0	0	2.18963	#DIV/0!	#DIV/0!	Pattern1	1.32246e-11	0.731015	0.160244	0.891259
Gm44721	TEC	ENSMUSG00000108721.1	1.46203	0.320488	0	0	2.18963	#DIV/0!	#DIV/0!	Pattern1	1.32246e-11	0.731015	0.160244	0.891259
Fam19a2	protein_coding	ENSMUSG00000044071.8	1.50137	0.282939	0	0	2.40772	#DIV/0!	#DIV/0!	Pattern1	1.32078e-11	0.750685	0.141469	0.892155
Gvin1	protein_coding	ENSMUSG00000045868.12	1.29963	0.160244	0	0	3.01976	#DIV/0!	#DIV/0!	Pattern1	1.31949e-11	0.649816	0.0801221	0.729938
Gm4070	protein_coding	ENSMUSG00000078606.8	1.29963	0.160244	0	0	3.01976	#DIV/0!	#DIV/0!	Pattern1	1.31949e-11	0.649816	0.0801221	0.729938
Gm43981	TEC	ENSMUSG00000107599.1	0	0	1.30139	1.34471	#DIV/0!	#NUM!	#NUM!	Pattern1	1.3172e-11	0.650694	0.650694	0
Gm20696	protein_coding	ENSMUSG00000030068.4	12.1656	11.1246	18.2728	20.1531	0.12905	-0.715943	-0.586893	Pattern1	1.31199e-11	15.2192	14.6987	11.6451
Gm37580	TEC	ENSMUSG00000102398.1	3.31061	0.561398	0.965277	0.659881	2.56	-0.781921	1.77808	Pattern1	1.31158e-11	2.13794	0.763337	1.936
A930007I19Rik	lincRNA	ENSMUSG00000097855.7	9.593	10.3288	2.89708	8.20408	-0.10662	1.834	1.72738	Pattern1	1.30678e-11	6.24504	6.61294	9.96091
Olfr460	protein_coding	ENSMUSG00000045514.5	2.20143	0.280699	0.648853	0	2.97135	-1.20887	1.76248	Pattern1	1.30627e-11	1.42514	0.464776	1.24106
Nxph3	protein_coding	ENSMUSG00000046719.7	13.2283	12.1301	20.3804	20.4672	0.125035	-0.748586	-0.623551	Pattern1	1.30446e-11	16.8044	16.2553	12.6792
Krt90	protein_coding	ENSMUSG00000048699.4	2.19022	0.280699	0	0.672204	2.96398	#DIV/0!	#DIV/0!	Pattern1	1.30301e-11	1.09511	0.140349	1.23546
Gm37247	TEC	ENSMUSG00000103466.1	2.24077	0.280699	0.637777	0	2.9969	-1.18403	1.81287	Pattern1	1.29152e-11	1.43927	0.459238	1.26073
AC121844.3	TEC	ENSMUSG00000112512.1	2.2211	0.282939	0.318889	0.342264	2.97271	-0.172563	2.80015	Pattern1	1.28648e-11	1.26999	0.300914	1.25202
Gm13179	antisense_RNA	ENSMUSG00000086018.7	0	0	0.964059	1.72424	#DIV/0!	#NUM!	#NUM!	Pattern1	1.28559e-11	0.48203	0.48203	0
Car10	protein_coding	ENSMUSG00000056158.14	4.4085	2.04671	0	2.11668	1.10698	#DIV/0!	#DIV/0!	Pattern1	1.28224e-11	2.20425	1.02336	3.22761
AC124516.1	TEC	ENSMUSG00000112990.1	2.18458	0.320488	0.3275	0.342264	2.76901	-0.0312233	2.73779	Pattern1	1.28154e-11	1.25604	0.323994	1.25253
Aplnr	protein_coding	ENSMUSG00000044338.9	3.28812	0.280699	0.967742	1.02709	3.55017	-1.7856	1.76457	Pattern1	1.27663e-11	2.12793	0.62422	1.78441
4933438K21Rik	antisense_RNA	ENSMUSG00000093617.1	6.6184	2.93532	1.31	3.1065	1.17297	1.16395	2.33691	Pattern1	1.27469e-11	3.9642	2.12266	4.77686
Gm15290	lincRNA	ENSMUSG00000085634.1	0.355672	0	1.95024	1.7618	#DIV/0!	#NUM!	-2.45503	Pattern1	1.27438e-11	1.15296	0.975121	0.177836
Gm6222	transcribed_processed_pseudogene	ENSMUSG00000083019.2	3.82901	1.78274	0	1.41508	1.10288	#DIV/0!	#DIV/0!	Pattern1	1.26882e-11	1.91451	0.891368	2.80587
Pigu	protein_coding	ENSMUSG00000038383.16	350.111	298.926	307.179	305.106	0.228024	-0.039293	0.188731	Pattern1	1.26693e-11	328.645	303.052	324.518
Gm42753	TEC	ENSMUSG00000105252.1	1.45639	1.13175	0	0	0.363832	#DIV/0!	#DIV/0!	Pattern1	1.26684e-11	0.728194	0.565877	1.29407
Tmem91	protein_coding	ENSMUSG00000061702.10	1.10354	2.6479	6.76804	3.4112	-1.26271	-1.35389	-2.61661	Pattern1	1.26494e-11	3.93579	4.70797	1.87572
AC166349.1	TEC	ENSMUSG00000113335.1	2.24359	0.282939	0	0.709768	2.98725	#DIV/0!	#DIV/0!	Pattern1	1.25579e-11	1.1218	0.141469	1.26327
Galr1	protein_coding	ENSMUSG00000024553.7	1.08669	1.41021	0	0	-0.375977	#DIV/0!	#DIV/0!	Pattern1	1.25117e-11	0.543344	0.705107	1.24845
Aagab	protein_coding	ENSMUSG00000037257.8	399.02	470.634	434.944	456.123	-0.238148	0.113776	-0.124371	Pattern1	1.25058e-11	416.982	452.789	434.827
Fgf21	protein_coding	ENSMUSG00000030827.5	1.8177	3.17847	0.321353	0.672204	-0.806214	3.3061	2.49989	Pattern1	1.24955e-11	1.06953	1.74991	2.49808
Gm14280	antisense_RNA	ENSMUSG00000086831.1	1.77836	0.282939	0	0.32994	2.65199	#DIV/0!	#DIV/0!	Pattern1	1.2456e-11	0.889181	0.141469	1.03065
Gm12089	antisense_RNA	ENSMUSG00000085165.1	2.19305	0	0.3275	0.659881	#DIV/0!	#NUM!	2.74337	Pattern1	1.2455e-11	1.26027	0.16375	1.09652
Gsdmd	protein_coding	ENSMUSG00000022575.4	21.3791	19.0418	33.8193	23.9665	0.167027	-0.828676	-0.661649	Pattern1	1.24062e-11	27.5992	26.4306	20.2104
P2ry14	protein_coding	ENSMUSG00000036381.13	1.79521	0.280699	0.321353	0	2.67706	-0.195136	2.48192	Pattern1	1.23929e-11	1.05828	0.301026	1.03795
Gm12462	antisense_RNA	ENSMUSG00000086211.1	2.20143	0	0.655	0.342264	#DIV/0!	#NUM!	1.74887	Pattern1	1.23784e-11	1.42821	0.3275	1.10071
Lrp12	protein_coding	ENSMUSG00000022305.12	137.591	119.025	106.37	106.854	0.209117	0.16217	0.371288	Pattern1	1.23772e-11	121.981	112.698	128.308
Gm4035	lincRNA	ENSMUSG00000100760.1	0.750685	1.80356	0	0	-1.26457	#DIV/0!	#DIV/0!	Pattern1	1.23595e-11	0.375343	0.901781	1.27712
Snord33	snoRNA	ENSMUSG00000065628.1	0.476601	0.460346	2.04514	3.11504	0.0500639	-2.15141	-2.10134	Pattern1	1.23495e-11	1.26087	1.25274	0.468474
Bsx	protein_coding	ENSMUSG00000054360.4	1.12603	2.28986	0	0.342264	-1.02402	#DIV/0!	#DIV/0!	Pattern1	1.23184e-11	0.563014	1.14493	1.70794
Gm43499	TEC	ENSMUSG00000106739.1	8.05511	9.21715	3.23319	5.07293	-0.194415	1.51136	1.31695	Pattern1	1.227e-11	5.64415	6.22517	8.63613
Gm37932	TEC	ENSMUSG00000103404.1	2.23239	0	0.648853	0.342264	#DIV/0!	#NUM!	1.78262	Pattern1	1.22581e-11	1.44062	0.324427	1.11619
Acp2	protein_coding	ENSMUSG00000002103.15	323.817	282.646	264.722	290.585	0.196182	0.0945213	0.290703	Pattern1	1.22407e-11	294.269	273.684	303.232
Gm9910	TEC	ENSMUSG00000103469.1	6.29642	2.3672	1.29524	3.044	1.41135	0.869959	2.28131	Pattern1	1.22133e-11	3.79583	1.83122	4.33181
Gm27223	antisense_RNA	ENSMUSG00000098255.1	0	0	0	0.0684527	#DIV/0!	#DIV/0!	#DIV/0!	Pattern1	1.2178e-11	0	0	0
Gm27175	antisense_RNA	ENSMUSG00000099315.1	0	0	0	0.0684527	#DIV/0!	#DIV/0!	#DIV/0!	Pattern1	1.2178e-11	0	0	0
Gm4482	processed_pseudogene	ENSMUSG00000107066.2	13.2128	16.4204	24.8522	22.0835	-0.313554	-0.597886	-0.91144	Pattern1	1.21327e-11	19.0325	20.6363	14.8166
AC154231.1	TEC	ENSMUSG00000114019.1	7.75281	3.78189	0.976353	5.77038	1.03561	1.95363	2.98924	Pattern1	1.20528e-11	4.36458	2.37912	5.76735
Gltp	protein_coding	ENSMUSG00000011884.13	568.196	550.095	496.731	518.751	0.0467057	0.147217	0.193922	Pattern1	1.19873e-11	532.463	523.413	559.145
Tmprss11d	protein_coding	ENSMUSG00000061259.11	3.31907	7.27637	10.0074	10.3953	-1.13244	-0.459774	-1.59221	Pattern1	1.19826e-11	6.66323	8.64187	5.29772
Npffr2	protein_coding	ENSMUSG00000035528.4	1.82891	0.282939	0	0.354884	2.69242	#DIV/0!	#DIV/0!	Pattern1	1.19763e-11	0.914454	0.141469	1.05592
Rpl39-ps	transcribed_processed_pseudogene	ENSMUSG00000036305.6	22.4506	32.2734	37.1756	38.1888	-0.52359	-0.204011	-0.727602	Pattern1	1.19708e-11	29.8131	34.7245	27.362
Gm5558	processed_pseudogene	ENSMUSG00000096726.2	0.79602	0.663411	3.98513	1.90316	0.262901	-2.58665	-2.32375	Pattern1	1.193e-11	2.39058	2.32427	0.729715
Gm44851	antisense_RNA	ENSMUSG00000108436.1	1.86261	0.280699	0.3275	0	2.73023	-0.222473	2.50776	Pattern1	1.19287e-11	1.09505	0.304099	1.07165
Gm22180	miRNA	ENSMUSG00000092747.1	0.0782479	0	0	0	#DIV/0!	#DIV/0!	#DIV/0!	Pattern1	1.18779e-11	0.039124	0	0.039124
AC125487.2	TEC	ENSMUSG00000112756.1	1.83173	0.320488	0.3275	0	2.51486	-0.0312233	2.48364	Pattern1	1.18745e-11	1.07962	0.323994	1.07611
Tmem252	protein_coding	ENSMUSG00000048572.4	1.84576	0.282939	0	0.354884	2.70565	#DIV/0!	#DIV/0!	Pattern1	1.18737e-11	0.922879	0.141469	1.06435
N4bp2l1	protein_coding	ENSMUSG00000041132.11	20.0845	16.7939	8.71829	13.6565	0.258141	0.945822	1.20396	Pattern1	1.1833e-11	14.4014	12.7561	18.4392
Irf7	protein_coding	ENSMUSG00000025498.15	1.84576	0.320488	0.321353	0	2.52587	-0.00388698	2.52198	Pattern1	1.1827e-11	1.08356	0.320921	1.08312
Gm37769	TEC	ENSMUSG00000103642.1	1.42269	0	0.318889	0	#DIV/0!	#NUM!	2.1575	Pattern1	1.18231e-11	0.870789	0.159444	0.711345
AC130829.1	processed_pseudogene	ENSMUSG00000113110.1	0	0	0.0715333	0	#DIV/0!	#NUM!	#NUM!	Pattern1	1.18174e-11	0.0357667	0.0357667	0
Akr1c18	protein_coding	ENSMUSG00000021214.14	6.24305	3.17399	1.92441	1.71162	0.975956	0.721881	1.69784	Pattern1	1.18065e-11	4.08373	2.5492	4.70852
Gm44758	TEC	ENSMUSG00000108678.1	5.46149	2.61259	1.28048	1.68697	1.06382	1.02879	2.09261	Pattern1	1.17254e-11	3.37099	1.94654	4.03704
Pax5	protein_coding	ENSMUSG00000014030.15	6.96004	2.65014	2.24822	3.08126	1.39303	0.237281	1.63031	Pattern1	1.17011e-11	4.60413	2.44918	4.80509
Fam135b	protein_coding	ENSMUSG00000036800.7	1.10636	1.52734	0	0	-0.465206	#DIV/0!	#DIV/0!	Pattern1	1.16962e-11	0.553179	0.763671	1.31685
Gm22103	miRNA	ENSMUSG00000080383.1	0.0412877	0.0336839	0	0	0.293655	#DIV/0!	#DIV/0!	Pattern1	1.16765e-11	0.0206438	0.0168419	0.0374858
Gm25540	miRNA	ENSMUSG00000080530.1	0.0412877	0.0336839	0	0	0.293655	#DIV/0!	#DIV/0!	Pattern1	1.16765e-11	0.0206438	0.0168419	0.0374858
Gm24092	miRNA	ENSMUSG00000093791.1	0.0412877	0.0336839	0	0	0.293655	#DIV/0!	#DIV/0!	Pattern1	1.16765e-11	0.0206438	0.0168419	0.0374858
Gm23620	miRNA	ENSMUSG00000093807.1	0.0412877	0.0336839	0	0	0.293655	#DIV/0!	#DIV/0!	Pattern1	1.16765e-11	0.0206438	0.0168419	0.0374858
Gm25123	miRNA	ENSMUSG00000094267.1	0.0412877	0.0336839	0	0	0.293655	#DIV/0!	#DIV/0!	Pattern1	1.16765e-11	0.0206438	0.0168419	0.0374858
Gm22992	miRNA	ENSMUSG00000096172.1	0.0412877	0.0336839	0	0	0.293655	#DIV/0!	#DIV/0!	Pattern1	1.16765e-11	0.0206438	0.0168419	0.0374858
Gm25353	miRNA	ENSMUSG00000096383.1	0.0412877	0.0336839	0	0	0.293655	#DIV/0!	#DIV/0!	Pattern1	1.16765e-11	0.0206438	0.0168419	0.0374858
Gm25892	miRNA	ENSMUSG00000096510.1	0.0412877	0.0336839	0	0	0.293655	#DIV/0!	#DIV/0!	Pattern1	1.16765e-11	0.0206438	0.0168419	0.0374858
CT025689.6	antisense_RNA	ENSMUSG00000114883.1	1.8177	1.76377	0.3275	0	0.0434524	2.4291	2.47255	Pattern1	1.16707e-11	1.0726	1.04564	1.79074
Gm715	processed_pseudogene	ENSMUSG00000082226.3	3.29094	1.77049	0.321353	0.672204	0.894349	2.46192	3.35627	Pattern1	1.16145e-11	1.80615	1.04592	2.53072
9030407P20Rik	processed_transcript	ENSMUSG00000097343.2	6.91788	5.02182	2.886	1.6497	0.462121	0.799137	1.26126	Pattern1	1.16042e-11	4.90194	3.95391	5.96985
Gm16432	protein_coding	ENSMUSG00000091476.6	3.3537	1.7307	0.642706	0.342264	0.954397	1.42913	2.38352	Pattern1	1.1592e-11	1.9982	1.1867	2.5422
Slc26a7	protein_coding	ENSMUSG00000040569.13	1.44236	0	0.3275	0	#DIV/0!	#NUM!	2.13886	Pattern1	1.15849e-11	0.88493	0.16375	0.72118
Gm26579	lincRNA	ENSMUSG00000097104.1	0.731015	1.7307	4.18124	4.08341	-1.24338	-1.27257	-2.51596	Pattern1	1.15472e-11	2.45613	2.95597	1.23086
Gm42528	TEC	ENSMUSG00000107134.1	1.46203	0	0.321353	0	#DIV/0!	#NUM!	2.18574	Pattern1	1.1474e-11	0.891692	0.160677	0.731015
Slc39a11	protein_coding	ENSMUSG00000041654.15	106.009	108.683	139.39	118.831	-0.0359452	-0.359006	-0.394951	Pattern1	1.14712e-11	122.7	124.037	107.346
Gm44731	antisense_RNA	ENSMUSG00000108190.1	1.44236	0	0	0.342264	#DIV/0!	#DIV/0!	#DIV/0!	Pattern1	1.1461e-11	0.72118	0	0.72118
Gm16401	antisense_RNA	ENSMUSG00000072962.3	3.6691	2.05343	0	1.39429	0.837391	#DIV/0!	#DIV/0!	Pattern1	1.14308e-11	1.83455	1.02672	2.86127
CT954323.2	unprocessed_pseudogene	ENSMUSG00000113481.1	0	0	0.0739112	0	#DIV/0!	#NUM!	#NUM!	Pattern1	1.14006e-11	0.0369556	0.0369556	0
Col6a3	protein_coding	ENSMUSG00000048126.16	7.30443	2.08874	3.54347	3.08097	1.80614	-0.762529	1.04361	Pattern1	1.13975e-11	5.42395	2.8161	4.69658
Gm23143	snRNA	ENSMUSG00000094405.1	1.43954	0	0	0.354884	#DIV/0!	#DIV/0!	#DIV/0!	Pattern1	1.13819e-11	0.719769	0	0.719769
C230072F16Rik	lincRNA	ENSMUSG00000112121.1	1.47606	0	0.321353	0	#DIV/0!	#NUM!	2.19952	Pattern1	1.1361e-11	0.898705	0.160677	0.738029
Dok7	protein_coding	ENSMUSG00000044716.12	5.55138	3.45468	1.61906	1.34441	0.684292	1.0934	1.77769	Pattern1	1.13328e-11	3.58522	2.53687	4.50303
Gm12625	unprocessed_pseudogene	ENSMUSG00000094005.1	0.0412877	0	0.0353488	0	#DIV/0!	#NUM!	0.224049	Pattern1	1.13133e-11	0.0383183	0.0176744	0.0206438
Gm12616	unprocessed_pseudogene	ENSMUSG00000095136.1	0.0412877	0	0.0353488	0	#DIV/0!	#NUM!	0.224049	Pattern1	1.13133e-11	0.0383183	0.0176744	0.0206438
Gm12613	unprocessed_pseudogene	ENSMUSG00000095291.1	0.0412877	0	0.0353488	0	#DIV/0!	#NUM!	0.224049	Pattern1	1.13133e-11	0.0383183	0.0176744	0.0206438
Gm12624	unprocessed_pseudogene	ENSMUSG00000095605.1	0.0412877	0	0.0353488	0	#DIV/0!	#NUM!	0.224049	Pattern1	1.13133e-11	0.0383183	0.0176744	0.0206438
Gm12627	unprocessed_pseudogene	ENSMUSG00000095680.1	0.0412877	0	0.0353488	0	#DIV/0!	#NUM!	0.224049	Pattern1	1.13133e-11	0.0383183	0.0176744	0.0206438
Gm12614	unprocessed_pseudogene	ENSMUSG00000096088.1	0.0412877	0	0.0353488	0	#DIV/0!	#NUM!	0.224049	Pattern1	1.13133e-11	0.0383183	0.0176744	0.0206438
Gm12621	unprocessed_pseudogene	ENSMUSG00000096363.1	0.0412877	0	0.0353488	0	#DIV/0!	#NUM!	0.224049	Pattern1	1.13133e-11	0.0383183	0.0176744	0.0206438
Gm12615	unprocessed_pseudogene	ENSMUSG00000096483.1	0.0412877	0	0.0353488	0	#DIV/0!	#NUM!	0.224049	Pattern1	1.13133e-11	0.0383183	0.0176744	0.0206438
Gm12622	processed_pseudogene	ENSMUSG00000096745.1	0.0412877	0	0.0353488	0	#DIV/0!	#NUM!	0.224049	Pattern1	1.13133e-11	0.0383183	0.0176744	0.0206438
Gm44524	processed_pseudogene	ENSMUSG00000107892.1	0.935419	0	0	0	#DIV/0!	#DIV/0!	#DIV/0!	Pattern1	1.13024e-11	0.467709	0	0.467709
Tmem45a	protein_coding	ENSMUSG00000022754.5	48.0342	51.4361	32.3184	41.9991	-0.0987213	0.670429	0.571708	Pattern1	1.12916e-11	40.1763	41.8773	49.7352
Lactbl1	protein_coding	ENSMUSG00000070683.7	1.79803	0	0.3275	0.342264	#DIV/0!	#NUM!	2.45685	Pattern1	1.12845e-11	1.06277	0.16375	0.899016
Gm45841	TEC	ENSMUSG00000108894.1	1.7317	0	0.248733	0.318305	#DIV/0!	#NUM!	2.79952	Pattern1	1.12284e-11	0.990215	0.124367	0.865849
Tg	protein_coding	ENSMUSG00000053469.13	8.48382	6.22867	3.23073	3.08126	0.44579	0.947066	1.39286	Pattern1	1.12237e-11	5.85727	4.7297	7.35625
Gm42882	antisense_RNA	ENSMUSG00000106969.1	1.47606	0	0	0.342264	#DIV/0!	#DIV/0!	#DIV/0!	Pattern1	1.11933e-11	0.738029	0	0.738029
Creg2	protein_coding	ENSMUSG00000050967.5	3.67749	2.89105	0.648853	1.02709	0.347128	2.15563	2.50276	Pattern1	1.11901e-11	2.16317	1.76995	3.28427
Gm42635	TEC	ENSMUSG00000105940.1	1.49008	0	0	0.32994	#DIV/0!	#DIV/0!	#DIV/0!	Pattern1	1.118e-11	0.745042	0	0.745042
Slfn2	protein_coding	ENSMUSG00000072620.3	1.50137	0	0.321353	0	#DIV/0!	#NUM!	2.22405	Pattern1	1.1162e-11	0.911362	0.160677	0.750685
Gm35755	processed_pseudogene	ENSMUSG00000113941.1	5.17604	2.97063	0.3275	2.39644	0.801081	3.1812	3.98228	Pattern1	1.11595e-11	2.75177	1.64906	4.07333
5033424D13Rik	TEC	ENSMUSG00000112981.1	1.49291	0	0	0.32994	#DIV/0!	#DIV/0!	#DIV/0!	Pattern1	1.11582e-11	0.746453	0	0.746453
Pbp2	protein_coding	ENSMUSG00000047104.5	1.49573	0	0.3275	0	#DIV/0!	#NUM!	2.19128	Pattern1	1.11581e-11	0.911614	0.16375	0.747864
Tm4sf1	protein_coding	ENSMUSG00000027800.14	1.83737	0	0	0.659881	#DIV/0!	#DIV/0!	#DIV/0!	Pattern1	1.11569e-11	0.918686	0	0.918686
Gm9996	TEC	ENSMUSG00000056316.2	1.49855	0	0	0.32994	#DIV/0!	#DIV/0!	#DIV/0!	Pattern1	1.11147e-11	0.749275	0	0.749275
Ephb6	protein_coding	ENSMUSG00000029869.7	43.0603	29.1364	32.3073	25.9693	0.563538	-0.149038	0.4145	Pattern1	1.11078e-11	37.6838	30.7218	36.0983
Gm8925	processed_pseudogene	ENSMUSG00000105854.1	1.83455	0	0	0.672204	#DIV/0!	#DIV/0!	#DIV/0!	Pattern1	1.11035e-11	0.917276	0	0.917276
Chchd3	protein_coding	ENSMUSG00000053768.13	867.423	865.391	927.155	939.267	0.00338478	-0.0994585	-0.0960738	Pattern1	1.10423e-11	897.289	896.273	866.407
Pde7b	protein_coding	ENSMUSG00000019990.15	1.86261	0	0	0.659881	#DIV/0!	#DIV/0!	#DIV/0!	Pattern1	1.10161e-11	0.931303	0	0.931303
Bhmt2	protein_coding	ENSMUSG00000042118.7	2.95211	0.884126	0.640242	0.354884	1.73943	0.465635	2.20506	Pattern1	1.09164e-11	1.79618	0.762184	1.91812
CT009550.1	processed_pseudogene	ENSMUSG00000114902.1	1.87197	0	0	0.697147	#DIV/0!	#DIV/0!	#DIV/0!	Pattern1	1.089e-11	0.935987	0	0.935987
Kdm4dl	unprocessed_pseudogene	ENSMUSG00000098832.2	1.86261	0	0.321353	0.354884	#DIV/0!	#NUM!	2.53509	Pattern1	1.0887e-11	1.09198	0.160677	0.931303
A230083N12Rik	antisense_RNA	ENSMUSG00000085482.1	0	0	0	2.38382	#DIV/0!	#DIV/0!	#DIV/0!	Pattern1	1.08084e-11	0	0	0
Arhgef6	protein_coding	ENSMUSG00000031133.12	9.88966	3.82168	4.51982	5.12252	1.37171	-0.242057	1.12966	Pattern1	1.07539e-11	7.20474	4.17075	6.85567
Snora81	snoRNA	ENSMUSG00000087935.1	0	0.0769172	0	0	#NUM!	#DIV/0!	#DIV/0!	Pattern1	1.07419e-11	0	0.0384586	0.0384586
Mamdc4	protein_coding	ENSMUSG00000026941.16	31.2609	31.5413	43.4285	43.4439	-0.0128833	-0.4614	-0.474284	Pattern1	1.07376e-11	37.3447	37.4849	31.4011
Tedc2	protein_coding	ENSMUSG00000024118.13	181.157	219.92	187.376	171.785	-0.279739	0.231039	-0.0486997	Pattern1	1.07276e-11	184.267	203.648	200.538
Gm45233	protein_coding	ENSMUSG00000107482.2	0	1.57472	0	0	#NUM!	#DIV/0!	#DIV/0!	Pattern1	1.07176e-11	0	0.78736	0.78736
Gm12684	processed_pseudogene	ENSMUSG00000081150.1	2.73431	0.601187	0.967742	0	2.18529	-0.686808	1.49848	Pattern1	1.06965e-11	1.85102	0.784464	1.66775
Sytl5	protein_coding	ENSMUSG00000054453.11	3.67192	6.14909	1.61906	2.02923	-0.743837	1.92522	1.18138	Pattern1	1.06953e-11	2.64549	3.88408	4.91051
Cd79b	protein_coding	ENSMUSG00000040592.11	5.50365	8.96063	13.8587	12.2749	-0.70321	-0.629116	-1.33233	Pattern1	1.06748e-11	9.68116	11.4096	7.23214
Hs3st6	protein_coding	ENSMUSG00000039628.8	6.25434	8.28427	13.5472	3.39858	-0.405517	-0.709544	-1.11506	Pattern1	1.06597e-11	9.90075	10.9157	7.26931
Pcdhga5	protein_coding	ENSMUSG00000103567.1	111.011	99.6339	78.0402	102.541	0.155998	0.352418	0.508416	Pattern1	1.06425e-11	94.5257	88.8371	105.323
Plcd4	protein_coding	ENSMUSG00000026173.15	6.64089	14.3824	18.3687	9.4992	-1.11486	-0.352937	-1.4678	Pattern1	1.05725e-11	12.5048	16.3755	10.5117
Gm42551	TEC	ENSMUSG00000105374.1	3.68877	1.72846	1.28909	0	1.09365	0.423131	1.51678	Pattern1	1.05689e-11	2.48893	1.50878	2.70862
Scn4b	protein_coding	ENSMUSG00000046480.6	7.33821	3.85923	3.55823	1.39429	0.927114	0.117156	1.04427	Pattern1	1.05514e-11	5.44822	3.70873	5.59872
Gm44695	TEC	ENSMUSG00000108560.1	27.5659	17.8305	17.0758	16.2456	0.62854	0.0623881	0.690928	Pattern1	1.0512e-11	22.3209	17.4532	22.6982
Gm14553	lincRNA	ENSMUSG00000085000.1	0	0	0.0797222	0	#DIV/0!	#NUM!	#NUM!	Pattern1	1.04739e-11	0.0398611	0.0398611	0
Gm24312	rRNA	ENSMUSG00000093852.1	0.0889181	0	0	0	#DIV/0!	#DIV/0!	#DIV/0!	Pattern1	1.04431e-11	0.0444591	0	0.0444591
n-R5s118	rRNA	ENSMUSG00000094178.1	0.0889181	0	0	0	#DIV/0!	#DIV/0!	#DIV/0!	Pattern1	1.04431e-11	0.0444591	0	0.0444591
n-R5s106	rRNA	ENSMUSG00000094537.1	0.0889181	0	0	0	#DIV/0!	#DIV/0!	#DIV/0!	Pattern1	1.04431e-11	0.0444591	0	0.0444591
Gm11109	unprocessed_pseudogene	ENSMUSG00000094880.1	0.0889181	0	0	0	#DIV/0!	#DIV/0!	#DIV/0!	Pattern1	1.04431e-11	0.0444591	0	0.0444591
Gm21965	unprocessed_pseudogene	ENSMUSG00000095469.1	0.0889181	0	0	0	#DIV/0!	#DIV/0!	#DIV/0!	Pattern1	1.04431e-11	0.0444591	0	0.0444591
n-R5s130	rRNA	ENSMUSG00000096785.1	0.0889181	0	0	0	#DIV/0!	#DIV/0!	#DIV/0!	Pattern1	1.04431e-11	0.0444591	0	0.0444591
Gpr137c	protein_coding	ENSMUSG00000049092.10	5.50922	3.01042	0.648853	2.42138	0.871885	2.214	3.08588	Pattern1	1.04009e-11	3.07904	1.82963	4.25982
4930537H20Rik	antisense_RNA	ENSMUSG00000105350.1	8.81426	4.42287	2.90076	4.17116	0.994857	0.608551	1.60341	Pattern1	1.03002e-11	5.85751	3.66181	6.61857
Gm15587	antisense_RNA	ENSMUSG00000086769.7	0.355672	0.565877	3.21965	1.72453	-0.66994	-2.50834	-3.17828	Pattern1	1.02813e-11	1.78766	1.89276	0.460775
Cpne4	protein_coding	ENSMUSG00000032564.16	4.07814	2.40699	0.318889	1.35673	0.760683	2.9161	3.67679	Pattern1	1.02777e-11	2.19852	1.36294	3.24257
Gm15408	lincRNA	ENSMUSG00000086610.1	0.355672	0.565877	3.23565	1.71191	-0.66994	-2.5155	-3.18544	Pattern1	1.02738e-11	1.79566	1.90077	0.460775
Slc34a3	protein_coding	ENSMUSG00000006469.13	1.8514	6.07399	8.72443	5.09847	-1.71403	-0.522416	-2.23644	Pattern1	1.02565e-11	5.28792	7.39921	3.9627
Gm42632	TEC	ENSMUSG00000106832.1	4.73048	2.33413	0.646389	1.71191	1.0191	1.85241	2.87151	Pattern1	1.02472e-11	2.68843	1.49026	3.5323
Mmel1	protein_coding	ENSMUSG00000058183.14	4.79795	9.32756	14.8682	9.58606	-0.95908	-0.67266	-1.63174	Pattern1	1.02158e-11	9.83308	12.0979	7.06275
Gm2399	unprocessed_pseudogene	ENSMUSG00000078141.3	1.47132	0.364991	0	0	2.01118	#DIV/0!	#DIV/0!	Pattern1	1.02155e-11	0.735658	0.182495	0.918154
3110043O21Rik	protein_coding	ENSMUSG00000028300.14	156.925	200.746	159.612	172.822	-0.355296	0.330798	-0.0244985	Pattern1	1.02078e-11	158.268	180.179	178.835
Gm5724	protein_coding	ENSMUSG00000084927.1	5.09179	3.8172	0.655	2.434	0.415658	2.54295	2.95861	Pattern1	1.01967e-11	2.8734	2.2361	4.4545
Gm14966	antisense_RNA	ENSMUSG00000079467.8	2.95211	0.561398	0.973889	0.342264	2.39465	-0.794734	1.59992	Pattern1	1.01156e-11	1.963	0.767643	1.75676
Prrx1	protein_coding	ENSMUSG00000026586.16	2.97461	0.563637	0.965277	0.32994	2.39986	-0.776176	1.62368	Pattern1	1.01055e-11	1.96994	0.764457	1.76912
Phf11b	protein_coding	ENSMUSG00000091649.3	0	0.959917	3.09025	0.376177	#NUM!	-1.68674	#NUM!	Pattern1	1.01018e-11	1.54513	2.02508	0.479958
AL928567.1	miRNA	ENSMUSG00000104657.1	0	0	0.082911	0	#DIV/0!	#NUM!	#NUM!	Pattern1	1.00219e-11	0.0414555	0.0414555	0
Gm11800	processed_pseudogene	ENSMUSG00000083068.1	1.41579	0	0	0.32994	#DIV/0!	#DIV/0!	#DIV/0!	Pattern1	1.00114e-11	0.707896	0	0.707896
Irx1	protein_coding	ENSMUSG00000060969.9	5.57105	2.2921	1.28417	2.05447	1.28128	0.835838	2.11712	Pattern1	9.97105e-12	3.42761	1.78813	3.93157
Nxph4	protein_coding	ENSMUSG00000040258.6	13.2621	6.99567	6.77173	6.12526	0.922776	0.0469378	0.969714	Pattern1	9.95904e-12	10.0169	6.8837	10.1289
Fev	protein_coding	ENSMUSG00000055197.4	2.22674	0.846576	0	0.342264	1.39522	#DIV/0!	#DIV/0!	Pattern1	9.9465e-12	1.11337	0.423288	1.53666
Gm12322	processed_pseudogene	ENSMUSG00000084139.1	0	0	0.0835518	0	#DIV/0!	#NUM!	#NUM!	Pattern1	9.92487e-12	0.0417759	0.0417759	0
Fam228a	protein_coding	ENSMUSG00000079177.4	6.26555	5.70482	2.26298	2.39674	0.135258	1.33396	1.46921	Pattern1	9.92058e-12	4.26426	3.9839	5.98518
Gm37534	TEC	ENSMUSG00000103427.1	2.57677	1.7307	0.642706	0	0.574208	1.42913	2.00333	Pattern1	9.88828e-12	1.60974	1.1867	2.15374
Gm28177	processed_transcript	ENSMUSG00000101628.1	2.37967	0	0	1.22738	#DIV/0!	#DIV/0!	#DIV/0!	Pattern1	9.84768e-12	1.18984	0	1.18984
D030046N08Rik	processed_transcript	ENSMUSG00000089760.1	2.2211	0.884126	0.321353	0	1.32895	1.46009	2.78904	Pattern1	9.84564e-12	1.27123	0.602739	1.55261
Prkag3	protein_coding	ENSMUSG00000006542.13	10.2594	6.19112	5.16253	3.08126	0.72868	0.262124	0.990804	Pattern1	9.82691e-12	7.71099	5.67682	8.22528
Gm43399	TEC	ENSMUSG00000106991.1	0	0.280699	2.25437	0.32994	#NUM!	-3.00563	#NUM!	Pattern1	9.79513e-12	1.12719	1.26754	0.140349
Podn	protein_coding	ENSMUSG00000028600.15	8.07761	5.50139	1.60798	4.47586	0.55413	1.77454	2.32868	Pattern1	9.79231e-12	4.84279	3.55469	6.7895
Rpl15-ps5	processed_pseudogene	ENSMUSG00000108442.1	0	3.02271	1.0007	0	#NUM!	1.59483	#NUM!	Pattern1	9.78415e-12	0.50035	2.0117	1.51135
Olfr372	protein_coding	ENSMUSG00000069998.5	0.355672	1.69091	0	0	-2.24918	#DIV/0!	#DIV/0!	Pattern1	9.77233e-12	0.177836	0.845456	1.02329
Fibp	protein_coding	ENSMUSG00000024911.6	217.055	236.386	258.529	260.889	-0.123087	-0.129178	-0.252264	Pattern1	9.75367e-12	237.792	247.458	226.721
Nat9	protein_coding	ENSMUSG00000015542.17	50.5249	68.1903	69.3696	71.5983	-0.432572	-0.024736	-0.457308	Pattern1	9.70083e-12	59.9473	68.78	59.3576
Vstm4	protein_coding	ENSMUSG00000050666.13	4.07532	2.05119	0.970206	0.697147	0.990452	1.0801	2.07055	Pattern1	9.69643e-12	2.52276	1.5107	3.06326
AC124569.3	unprocessed_pseudogene	ENSMUSG00000114549.1	1.28398	3.69124	0	4.60826	-1.52348	#DIV/0!	#DIV/0!	Pattern1	9.69399e-12	0.641989	1.84562	2.48761
Slc23a3	protein_coding	ENSMUSG00000026205.8	2.21272	1.16706	0.321353	0	0.922934	1.86065	2.78359	Pattern1	9.69095e-12	1.26703	0.744209	1.68989
Gm43431	processed_pseudogene	ENSMUSG00000106633.1	0.0960316	0	0	0	#DIV/0!	#DIV/0!	#DIV/0!	Pattern1	9.68577e-12	0.0480158	0	0.0480158
Slc6a20a	protein_coding	ENSMUSG00000036814.13	2.60209	1.8058	0.655	0	0.527029	1.46307	1.9901	Pattern1	9.61097e-12	1.62854	1.2304	2.20394
Gm12623	processed_pseudogene	ENSMUSG00000093924.1	4.23479	0.613211	1.68766	1.48193	2.78784	-1.46057	1.32726	Pattern1	9.60804e-12	2.96123	1.15044	2.424
Zbtb48	protein_coding	ENSMUSG00000028952.12	201.726	206.114	241.723	227.628	-0.0310451	-0.229907	-0.260952	Pattern1	9.6067e-12	221.724	223.918	203.92
Eif4e1b	protein_coding	ENSMUSG00000074895.10	0	2.68545	2.92413	2.75132	#NUM!	-0.122845	#NUM!	Pattern1	9.56388e-12	1.46207	2.80479	1.34272
AC100729.1	unprocessed_pseudogene	ENSMUSG00000114610.1	2.57395	0.881886	0	0.697147	1.54532	#DIV/0!	#DIV/0!	Pattern1	9.56e-12	1.28698	0.440943	1.72792
Gm45204	TEC	ENSMUSG00000108808.1	9.16147	5.95021	4.18986	2.68911	0.622638	0.506041	1.12868	Pattern1	9.53384e-12	6.67566	5.07003	7.55584
Ace	protein_coding	ENSMUSG00000020681.14	8.15629	3.77741	3.2135	3.0437	1.11051	0.233252	1.34377	Pattern1	9.50469e-12	5.68489	3.49546	5.96685
AV356131	bidirectional_promoter_lncRNA	ENSMUSG00000108461.1	4.41132	2.40699	0.637777	1.33209	0.873982	1.9161	2.79009	Pattern1	9.49944e-12	2.52455	1.52238	3.40916
AC122210.2	processed_pseudogene	ENSMUSG00000112435.1	0.0968555	0	0	0	#DIV/0!	#DIV/0!	#DIV/0!	Pattern1	9.47708e-12	0.0484278	0	0.0484278
3110080O07Rik	TEC	ENSMUSG00000103284.1	4.44502	2.36944	0	3.10591	0.907645	#DIV/0!	#DIV/0!	Pattern1	9.44539e-12	2.22251	1.18472	3.40723
E130308A19Rik	protein_coding	ENSMUSG00000045071.14	450.849	431.416	504.781	462.599	0.0635646	-0.226579	-0.163014	Pattern1	9.443e-12	477.815	468.098	441.132
Gm43065	sense_intronic	ENSMUSG00000105986.1	0.375343	1.7307	0	0	-2.20508	#DIV/0!	#DIV/0!	Pattern1	9.42503e-12	0.187671	0.865351	1.05302
Thy1	protein_coding	ENSMUSG00000032011.5	59.2915	42.0491	42.2285	43.1313	0.49575	-0.0061435	0.489606	Pattern1	9.38966e-12	50.76	42.1388	50.6703
9430087J23Rik	TEC	ENSMUSG00000103522.1	7.02461	5.86615	2.5868	2.68882	0.260005	1.18125	1.44125	Pattern1	9.38951e-12	4.80571	4.22648	6.44538
Wfdc10	protein_coding	ENSMUSG00000070529.7	0	0.280699	1.93427	0	#NUM!	-2.78469	#NUM!	Pattern1	9.37705e-12	0.967133	1.10748	0.140349
C230012O17Rik	processed_transcript	ENSMUSG00000046219.9	2.24641	1.24216	0	0.342264	0.854768	#DIV/0!	#DIV/0!	Pattern1	9.35368e-12	1.12321	0.621082	1.74429
Tenm2	protein_coding	ENSMUSG00000049336.16	1.81488	2.24783	0	0.672204	-0.308658	#DIV/0!	#DIV/0!	Pattern1	9.3436e-12	0.907441	1.12392	2.03136
Nkx2-4	protein_coding	ENSMUSG00000054160.2	5.14798	8.20028	1.61659	7.20253	-0.671667	2.34272	1.67105	Pattern1	9.29585e-12	3.38229	4.90844	6.67413
Gm9047	protein_coding	ENSMUSG00000090685.1	6.92352	3.17623	1.95024	3.08097	1.12419	0.70366	1.82785	Pattern1	9.28858e-12	4.43688	2.56323	5.04987
Gm37899	TEC	ENSMUSG00000102657.1	17.6566	11.1401	9.66759	8.48443	0.664447	0.204532	0.868978	Pattern1	9.24371e-12	13.6621	10.4038	14.3983
Fer1l6	protein_coding	ENSMUSG00000037106.8	2.17338	2.04895	0	0.672204	0.0850522	#DIV/0!	#DIV/0!	Pattern1	9.23526e-12	1.08669	1.02448	2.11116
Gm9917	antisense_RNA	ENSMUSG00000097099.2	8.46141	3.2205	4.51614	3.09359	1.39362	-0.487807	0.905809	Pattern1	9.19593e-12	6.48877	3.86832	5.84095
Gm17207	sense_intronic	ENSMUSG00000090561.2	3.71965	1.76825	4.19232	8.58421	1.07284	-1.24543	-0.172582	Pattern1	9.19495e-12	3.95598	2.98029	2.74395
Gm7192	processed_pseudogene	ENSMUSG00000110194.1	2.12336	5.32243	9.60206	4.01926	-1.32574	-0.851259	-2.177	Pattern1	9.17422e-12	5.86271	7.46225	3.72289
Ttc39c	protein_coding	ENSMUSG00000024424.14	29.0925	19.3269	15.1379	20.3789	0.590037	0.352447	0.942483	Pattern1	9.15717e-12	22.1152	17.2324	24.2097
RMST_1	lincRNA	ENSMUSG00000112117.1	1.45921	2.6479	0.318889	0.32994	-0.859661	3.05372	2.19406	Pattern1	9.14052e-12	0.889049	1.48339	2.05355
Erbb4	protein_coding	ENSMUSG00000062209.15	2.91842	2.00692	0	1.03941	0.540203	#DIV/0!	#DIV/0!	Pattern1	9.12428e-12	1.45921	1.00346	2.46267
Ccdc65	protein_coding	ENSMUSG00000003354.5	6.96568	7.39126	14.1849	11.5032	-0.0855542	-0.940469	-1.02602	Pattern1	9.10525e-12	10.5753	10.7881	7.17847
Cnih3	protein_coding	ENSMUSG00000026514.14	10.6488	7.67419	4.82149	4.08341	0.472606	0.670537	1.14314	Pattern1	9.08334e-12	7.73515	6.24784	9.1615
Arl6	protein_coding	ENSMUSG00000022722.18	180.356	191.345	219.624	212.079	-0.085329	-0.198864	-0.284193	Pattern1	9.0798e-12	199.99	205.485	185.85
Zfp983	protein_coding	ENSMUSG00000035868.8	8.44448	3.23062	2.5991	5.09758	1.3862	0.3138	1.7	Pattern1	9.07051e-12	5.52179	2.91486	5.83755
Abcf3	protein_coding	ENSMUSG00000003234.15	484.447	416.432	473.695	473.634	0.218257	-0.185875	0.032382	Pattern1	8.96041e-12	479.071	445.064	450.44
Gm9234	processed_pseudogene	ENSMUSG00000058050.5	12.2296	5.07043	5.93339	7.1992	1.2702	-0.226748	1.04345	Pattern1	8.93912e-12	9.08151	5.50191	8.65003
Nagk	protein_coding	ENSMUSG00000034744.13	93.7443	65.9094	75.7708	75.5246	0.508248	-0.201159	0.307089	Pattern1	8.91723e-12	84.7576	70.8401	79.8268
Angptl6	protein_coding	ENSMUSG00000038742.7	19.2534	16.9642	29.3044	24.307	0.18262	-0.788624	-0.606004	Pattern1	8.91655e-12	24.2789	23.1343	18.1088
Gm26638	sense_intronic	ENSMUSG00000097563.1	1.44236	0.844336	0	0	0.772542	#DIV/0!	#DIV/0!	Pattern1	8.91033e-12	0.72118	0.422168	1.14335
4930599N23Rik	antisense_RNA	ENSMUSG00000073144.4	0.355672	1.84783	0	0	-2.37721	#DIV/0!	#DIV/0!	Pattern1	8.90143e-12	0.177836	0.923915	1.10175
Gm10522	lincRNA	ENSMUSG00000104340.1	0.355672	2.37168	3.55576	4.41305	-2.73729	-0.58425	-3.32154	Pattern1	8.89006e-12	1.95572	2.96372	1.36368
Platr27	lincRNA	ENSMUSG00000087547.1	27.3086	35.1089	47.0426	38.3196	-0.362482	-0.422132	-0.784614	Pattern1	8.87376e-12	37.1756	41.0758	31.2088
Gm6346	unprocessed_pseudogene	ENSMUSG00000106701.1	0	0.0926306	0	0	#NUM!	#DIV/0!	#DIV/0!	Pattern1	8.86798e-12	0	0.0463153	0.0463153
Gm6468	unprocessed_pseudogene	ENSMUSG00000107348.1	0	0.0926306	0	0	#NUM!	#DIV/0!	#DIV/0!	Pattern1	8.86798e-12	0	0.0463153	0.0463153
Slc2a7	protein_coding	ENSMUSG00000062064.6	0.711345	0.961465	3.21597	3.05602	-0.434685	-1.74195	-2.17663	Pattern1	8.8546e-12	1.96366	2.08872	0.836405
Gm26812	lincRNA	ENSMUSG00000097812.1	1.42269	6.11602	3.88204	7.88617	-2.10397	0.655778	-1.44819	Pattern1	8.8428e-12	2.65237	4.99903	3.76936
AK157302	protein_coding	ENSMUSG00000078139.3	3.4401	2.23659	7.9548	5.0488	0.621147	-1.83052	-1.20938	Pattern1	8.84234e-12	5.69745	5.0957	2.83834
Gm16574	processed_pseudogene	ENSMUSG00000089769.1	1.45639	0.844336	0	0	0.786505	#DIV/0!	#DIV/0!	Pattern1	8.84175e-12	0.728194	0.422168	1.15036
Gm44956	lincRNA	ENSMUSG00000109508.1	1.45921	0.846576	0	0	0.785474	#DIV/0!	#DIV/0!	Pattern1	8.81723e-12	0.729604	0.423288	1.15289
E030024N20Rik	processed_pseudogene	ENSMUSG00000057990.4	0	0	0.695341	1.75307	#DIV/0!	#NUM!	#NUM!	Pattern1	8.80017e-12	0.347671	0.347671	0
Gm42780	TEC	ENSMUSG00000105890.1	3.34431	1.1228	1.28048	0	1.57461	-0.189594	1.38502	Pattern1	8.79733e-12	2.31239	1.20164	2.23355
Abcc2	protein_coding	ENSMUSG00000025194.5	0.728194	1.52286	4.83132	2.3715	-1.06439	-1.66563	-2.73002	Pattern1	8.75942e-12	2.77975	3.17709	1.12553
C030018K13Rik	lincRNA	ENSMUSG00000105352.4	0	0	1.61906	0.684824	#DIV/0!	#NUM!	#NUM!	Pattern1	8.75795e-12	0.80953	0.80953	0
Fam35a	protein_coding	ENSMUSG00000041471.8	279.272	318.904	320.234	335.465	-0.191449	-0.00600534	-0.197454	Pattern1	8.71101e-12	299.753	319.569	299.088
Dlx5	protein_coding	ENSMUSG00000029755.10	2.96058	2.04671	0.321353	0.672204	0.532572	2.67108	3.20365	Pattern1	8.64574e-12	1.64097	1.18403	2.50364
Gm43138	sense_intronic	ENSMUSG00000104720.1	2.20707	5.34454	7.74686	7.79961	-1.27593	-0.535545	-1.81148	Pattern1	8.64417e-12	4.97697	6.5457	3.77581
1110003F10Rik	TEC	ENSMUSG00000106291.1	1.79803	1.48755	4.82395	4.43859	0.273478	-1.69727	-1.4238	Pattern1	8.6406e-12	3.31099	3.15575	1.64279
Gm24201	snoRNA	ENSMUSG00000064880.1	1.82852	0	0	0.846103	#DIV/0!	#DIV/0!	#DIV/0!	Pattern1	8.59907e-12	0.914259	0	0.914259
C1s2	protein_coding	ENSMUSG00000079343.4	0	0.282939	2.32912	0.742478	#NUM!	-3.04122	#NUM!	Pattern1	8.58203e-12	1.16456	1.30603	0.141469
Gm3453	protein_coding	ENSMUSG00000090643.8	1.73154	3.46249	0	1.38405	-0.999755	#DIV/0!	#DIV/0!	Pattern1	8.57188e-12	0.865769	1.73124	2.59701
Gm13416	processed_pseudogene	ENSMUSG00000084241.1	2.66587	0.286313	0.337325	1.0676	3.21894	-0.236548	2.98239	Pattern1	8.56827e-12	1.5016	0.311819	1.47609
Gm42778	TEC	ENSMUSG00000105112.1	6.94876	2.61707	2.24822	3.4112	1.4088	0.219165	1.62797	Pattern1	8.56512e-12	4.59849	2.43265	4.78291
Zfp3	protein_coding	ENSMUSG00000043602.5	26.9137	35.4557	46.704	37.889	-0.397681	-0.397528	-0.795209	Pattern1	8.56497e-12	36.8088	41.0799	31.1847
Tsnaxip1	protein_coding	ENSMUSG00000031893.7	2.24923	5.54118	9.01749	6.43026	-1.30076	-0.702531	-2.00329	Pattern1	8.5319e-12	5.63336	7.27934	3.89521
Insl3	protein_coding	ENSMUSG00000079019.2	1.8054	2.90366	0	0.922269	-0.685554	#DIV/0!	#DIV/0!	Pattern1	8.53075e-12	0.902699	1.45183	2.35453
Gm15903	sense_intronic	ENSMUSG00000086916.2	34.3938	44.1687	51.9736	52.6856	-0.360876	-0.234754	-0.59563	Pattern1	8.50653e-12	43.1837	48.0712	39.2813
Hsp25-ps1	processed_pseudogene	ENSMUSG00000078915.2	27.1772	36.8604	40.5045	45.5286	-0.439678	-0.136008	-0.575686	Pattern1	8.48762e-12	33.8408	38.6824	32.0188
Gm1980	unprocessed_pseudogene	ENSMUSG00000084858.1	0	2.51311	4.08634	1.01292	#NUM!	-0.701334	#NUM!	Pattern1	8.45277e-12	2.04317	3.29973	1.25656
Fgd2	protein_coding	ENSMUSG00000024013.14	17.6453	20.7769	9.9914	14.4036	-0.235698	1.05622	0.820524	Pattern1	8.43495e-12	13.8183	15.3842	19.2111
Gm11738	antisense_RNA	ENSMUSG00000085511.1	0	0.320488	1.28048	1.99197	#NUM!	-1.99834	#NUM!	Pattern1	8.41504e-12	0.640242	0.800486	0.160244
Gm45264	TEC	ENSMUSG00000109927.1	1.44236	0.561398	0	0	1.36134	#DIV/0!	#DIV/0!	Pattern1	8.41145e-12	0.72118	0.280699	1.00188
Shox2	protein_coding	ENSMUSG00000027833.16	2.23239	3.17175	0	1.35673	-0.506691	#DIV/0!	#DIV/0!	Pattern1	8.33109e-12	1.11619	1.58587	2.70207
Muc2	protein_coding	ENSMUSG00000025515.15	1.45921	0.561398	0	0	1.37809	#DIV/0!	#DIV/0!	Pattern1	8.32293e-12	0.729604	0.280699	1.0103
Asb2	protein_coding	ENSMUSG00000021200.14	1.46203	0.561398	0	0	1.38088	#DIV/0!	#DIV/0!	Pattern1	8.30827e-12	0.731015	0.280699	1.01171
Scnn1g	protein_coding	ENSMUSG00000000216.8	1.47324	0.563637	0	0	1.38615	#DIV/0!	#DIV/0!	Pattern1	8.23903e-12	0.736618	0.281819	1.01844
Gm13239	processed_pseudogene	ENSMUSG00000082615.1	21.6133	34	30.7373	38.5083	-0.653617	0.145547	-0.50807	Pattern1	8.2188e-12	26.1753	32.3687	27.8067
Gm13546	antisense_RNA	ENSMUSG00000086862.1	1.47606	0.565877	0	0	1.38319	#DIV/0!	#DIV/0!	Pattern1	8.21324e-12	0.738029	0.282939	1.02097
Sdk2	protein_coding	ENSMUSG00000041592.16	19.4883	12.561	10.9653	10.233	0.633654	0.19601	0.829665	Pattern1	8.20623e-12	15.2268	11.7632	16.0247
Gm14001	processed_pseudogene	ENSMUSG00000082651.1	0	0	1.29156	0.989821	#DIV/0!	#NUM!	#NUM!	Pattern1	8.15125e-12	0.64578	0.64578	0
Nmnat1	protein_coding	ENSMUSG00000028992.13	145.821	120.4	118.759	114.211	0.276364	0.0198022	0.296166	Pattern1	8.14654e-12	132.29	119.579	133.111
Nup210l	protein_coding	ENSMUSG00000027939.11	22.4657	11.2017	16.1487	12.9726	1.004	-0.527695	0.476309	Pattern1	8.14117e-12	19.3072	13.6752	16.8337
Gm43205	TEC	ENSMUSG00000105419.1	8.08325	6.03196	3.55332	2.76394	0.422308	0.763458	1.18577	Pattern1	8.13718e-12	5.81829	4.79264	7.05761
Gdpd1	protein_coding	ENSMUSG00000061666.6	50.8964	52.5348	40.3016	37.2799	-0.0457105	0.382436	0.336725	Pattern1	8.11662e-12	45.599	46.4182	51.7156
Gm44623	antisense_RNA	ENSMUSG00000108883.1	2.54307	0.603427	0.648853	0.354884	2.07532	-0.104712	1.97061	Pattern1	8.06041e-12	1.59596	0.62614	1.57325
1810062G17Rik	protein_coding	ENSMUSG00000027713.6	1.47324	0.603427	0	0	1.28774	#DIV/0!	#DIV/0!	Pattern1	8.04008e-12	0.736618	0.301714	1.03833
Gm6215	transcribed_processed_pseudogene	ENSMUSG00000095599.1	0.117372	0	0	0	#DIV/0!	#DIV/0!	#DIV/0!	Pattern1	8.03208e-12	0.058686	0	0.058686
Gm3952	protein_coding	ENSMUSG00000102141.1	0.117372	0	0	0	#DIV/0!	#DIV/0!	#DIV/0!	Pattern1	8.03208e-12	0.058686	0	0.058686
Gm8773	protein_coding	ENSMUSG00000073234.4	3.30779	2.40475	0.655	0.684527	0.459981	1.87632	2.3363	Pattern1	8.02686e-12	1.98139	1.52987	2.85627
Gm24357	snoRNA	ENSMUSG00000064797.1	0	0	0	0.0989821	#DIV/0!	#DIV/0!	#DIV/0!	Pattern1	8.00307e-12	0	0	0
H2-T-ps	unprocessed_pseudogene	ENSMUSG00000073405.6	2.54381	2.9202	0	1.3807	-0.199077	#DIV/0!	#DIV/0!	Pattern1	7.95818e-12	1.27191	1.4601	2.73201
n-R5s185	rRNA	ENSMUSG00000065887.1	0.116356	0	0	0	#DIV/0!	#DIV/0!	#DIV/0!	Pattern1	7.94256e-12	0.0581781	0	0.0581781
n-R5s194	rRNA	ENSMUSG00000094830.1	0.116356	0	0	0	#DIV/0!	#DIV/0!	#DIV/0!	Pattern1	7.94256e-12	0.0581781	0	0.0581781
AC124489.2	lincRNA	ENSMUSG00000114693.1	0	3.16951	2.25069	2.35888	#NUM!	0.493891	#NUM!	Pattern1	7.94124e-12	1.12534	2.7101	1.58475
2610507I01Rik	processed_transcript	ENSMUSG00000085882.1	11.0634	3.5365	4.83624	7.87474	1.6454	-0.451563	1.19384	Pattern1	7.92139e-12	7.94983	4.18637	7.29996
4930431P03Rik	processed_transcript	ENSMUSG00000075042.9	0	0	1.28909	1.05203	#DIV/0!	#NUM!	#NUM!	Pattern1	7.8893e-12	0.644547	0.644547	0
Gm12669	processed_pseudogene	ENSMUSG00000100863.1	21.5638	37.8269	26.3709	36.6594	-0.8108	0.52047	-0.29033	Pattern1	7.85374e-12	23.9673	32.0989	29.6954
Gm4349	lincRNA	ENSMUSG00000097532.1	52.556	71.0098	70.7091	74.7372	-0.434163	0.00612113	-0.428042	Pattern1	7.82192e-12	61.6325	70.8594	61.7829
Gm37602	TEC	ENSMUSG00000102747.1	8.49793	5.34006	2.9143	3.48574	0.670254	0.873707	1.54396	Pattern1	7.81906e-12	5.70612	4.12718	6.919
Gm20536	processed_transcript	ENSMUSG00000092386.1	0	0	0.646389	1.68697	#DIV/0!	#NUM!	#NUM!	Pattern1	7.79156e-12	0.323194	0.323194	0
Spesp1	protein_coding	ENSMUSG00000046846.4	0	0.886366	2.89954	1.69929	#NUM!	-1.70985	#NUM!	Pattern1	7.78767e-12	1.44977	1.89295	0.443183
U2af1l4	protein_coding	ENSMUSG00000078765.11	182.809	204.686	235.713	206.709	-0.163076	-0.203619	-0.366695	Pattern1	7.77955e-12	209.261	220.199	193.747
Gm21973	protein_coding	ENSMUSG00000094814.1	0	0.102556	0	0	#NUM!	#DIV/0!	#DIV/0!	Pattern1	7.76021e-12	0	0.0512781	0.0512781
Gm13134	antisense_RNA	ENSMUSG00000084987.1	0.375343	0	0.973889	2.3712	#DIV/0!	#NUM!	-1.37555	Pattern1	7.7578e-12	0.674616	0.486944	0.187671
Gm19445	TEC	ENSMUSG00000102498.1	2.56557	1.41245	0.321353	0.354884	0.861074	2.13597	2.99705	Pattern1	7.7507e-12	1.44346	0.866903	1.98901
Atp13a4	protein_coding	ENSMUSG00000038094.15	0	0	0.318889	2.0665	#DIV/0!	#NUM!	#NUM!	Pattern1	7.7375e-12	0.159444	0.159444	0
4930451G09Rik	protein_coding	ENSMUSG00000022543.8	1.45921	5.38209	6.47006	5.80824	-1.88298	-0.265612	-2.14859	Pattern1	7.72677e-12	3.96464	5.92608	3.42065
Col17a1	protein_coding	ENSMUSG00000025064.14	5.51204	6.39	13.573	7.5442	-0.21323	-1.08685	-1.30008	Pattern1	7.71663e-12	9.54252	9.9815	5.95102
Gm5071	processed_pseudogene	ENSMUSG00000078123.3	0	0	0.105233	0	#DIV/0!	#NUM!	#NUM!	Pattern1	7.70533e-12	0.0526166	0.0526166	0
Gm5072	protein_coding	ENSMUSG00000094861.1	0	0	0.105233	0	#DIV/0!	#NUM!	#NUM!	Pattern1	7.70533e-12	0.0526166	0.0526166	0
n-R5s112	rRNA	ENSMUSG00000095449.1	0	0	0.105233	0	#DIV/0!	#NUM!	#NUM!	Pattern1	7.70533e-12	0.0526166	0.0526166	0
Gm8914	protein_coding	ENSMUSG00000096072.1	0	0	0.105233	0	#DIV/0!	#NUM!	#NUM!	Pattern1	7.70533e-12	0.0526166	0.0526166	0
n-R5s125	rRNA	ENSMUSG00000096092.1	0	0	0.105233	0	#DIV/0!	#NUM!	#NUM!	Pattern1	7.70533e-12	0.0526166	0.0526166	0
n-R5s120	rRNA	ENSMUSG00000096855.1	0	0	0.105233	0	#DIV/0!	#NUM!	#NUM!	Pattern1	7.70533e-12	0.0526166	0.0526166	0
Ampd1	protein_coding	ENSMUSG00000070385.12	1.50137	1.77049	5.81506	3.06864	-0.23787	-1.71564	-1.95351	Pattern1	7.68497e-12	3.65822	3.79278	1.63593
#N/A	#N/A	ENSMUSG00000097058.1	0	0	1.60552	0.32994	#DIV/0!	#NUM!	#NUM!	Pattern1	7.67403e-12	0.802759	0.802759	0
Gm4793	antisense_RNA	ENSMUSG00000054412.5	1.8514	1.44776	0.318889	0	0.354791	2.1827	2.53749	Pattern1	7.63265e-12	1.08514	0.883326	1.64958
Gm7736	unprocessed_pseudogene	ENSMUSG00000094582.1	0	0	0.106046	0	#DIV/0!	#NUM!	#NUM!	Pattern1	7.63074e-12	0.0530232	0.0530232	0
Gm7742	unprocessed_pseudogene	ENSMUSG00000095963.1	0	0	0.106046	0	#DIV/0!	#NUM!	#NUM!	Pattern1	7.63074e-12	0.0530232	0.0530232	0
Gm7740	unprocessed_pseudogene	ENSMUSG00000100191.1	0	0	0.106046	0	#DIV/0!	#NUM!	#NUM!	Pattern1	7.63074e-12	0.0530232	0.0530232	0
Wnt2	protein_coding	ENSMUSG00000010797.6	1.12038	1.97833	0	0.342264	-0.820289	#DIV/0!	#DIV/0!	Pattern1	7.62982e-12	0.560192	0.989166	1.54936
C1ql3	protein_coding	ENSMUSG00000049630.6	1.79803	1.52734	0	0.342264	0.235395	#DIV/0!	#DIV/0!	Pattern1	7.58293e-12	0.899016	0.763671	1.66269
Fthl17a	protein_coding	ENSMUSG00000035491.5	0.728194	1.48531	0	0	-1.02837	#DIV/0!	#DIV/0!	Pattern1	7.56335e-12	0.364097	0.742656	1.10675
Apod	protein_coding	ENSMUSG00000022548.14	2.59926	5.1456	9.36099	6.82211	-0.985235	-0.863323	-1.84856	Pattern1	7.55747e-12	5.98013	7.25329	3.87243
Gm37077	TEC	ENSMUSG00000102659.1	5.52889	9.0491	3.57545	3.44847	-0.710785	1.33965	0.628865	Pattern1	7.51514e-12	4.55217	6.31227	7.28899
4930570G19Rik	lincRNA	ENSMUSG00000085084.7	1.10354	1.16258	0	0	-0.0752016	#DIV/0!	#DIV/0!	Pattern1	7.51123e-12	0.551768	0.581292	1.13306
Hs3st2	protein_coding	ENSMUSG00000046321.8	2.57959	1.13175	0.655	0	1.18858	0.788994	1.97758	Pattern1	7.50464e-12	1.6173	0.893378	1.85567
AC124193.1	miRNA	ENSMUSG00000104844.1	0.123863	0	0	0	#DIV/0!	#DIV/0!	#DIV/0!	Pattern1	7.50396e-12	0.0619315	0	0.0619315
AL626808.1	miRNA	ENSMUSG00000106221.1	0.123863	0	0	0	#DIV/0!	#DIV/0!	#DIV/0!	Pattern1	7.50396e-12	0.0619315	0	0.0619315
AC145392.1	miRNA	ENSMUSG00000106618.1	0.123863	0	0	0	#DIV/0!	#DIV/0!	#DIV/0!	Pattern1	7.50396e-12	0.0619315	0	0.0619315
Tifab	protein_coding	ENSMUSG00000049625.6	0	0	1.62889	0.342264	#DIV/0!	#NUM!	#NUM!	Pattern1	7.49888e-12	0.814444	0.814444	0
Gm16034	antisense_RNA	ENSMUSG00000087607.1	1.10071	1.1693	0	0	-0.08721	#DIV/0!	#DIV/0!	Pattern1	7.49494e-12	0.550357	0.584652	1.13501
Prrxl1	protein_coding	ENSMUSG00000041730.13	0.711345	1.52286	0	0	-1.09816	#DIV/0!	#DIV/0!	Pattern1	7.47492e-12	0.355672	0.761431	1.1171
Myo3a	protein_coding	ENSMUSG00000025716.14	2.17338	3.81944	0.961595	0.672204	-0.813425	1.98986	1.17644	Pattern1	7.432e-12	1.56748	2.39052	2.99641
Glyatl3	protein_coding	ENSMUSG00000091043.1	1.45921	1.7307	0	0.32994	-0.246171	#DIV/0!	#DIV/0!	Pattern1	7.43125e-12	0.729604	0.865351	1.59496
A930033H14Rik	protein_coding	ENSMUSG00000090622.1	4.4085	0.565877	1.61291	2.04156	2.96173	-1.51111	1.45062	Pattern1	7.40088e-12	3.01071	1.08939	2.48719
Gm13986	processed_transcript	ENSMUSG00000087203.7	1.08669	1.20685	0	0	-0.151314	#DIV/0!	#DIV/0!	Pattern1	7.39795e-12	0.543344	0.603427	1.14677
Gm13234	processed_pseudogene	ENSMUSG00000083562.1	1.26776	0.322804	0	0	1.97355	#DIV/0!	#DIV/0!	Pattern1	7.3973e-12	0.633878	0.161402	0.795279
Gm14277	processed_pseudogene	ENSMUSG00000084113.1	0.359229	0.569274	2.43203	2.43525	-0.664218	-2.09497	-2.75918	Pattern1	7.34861e-12	1.39563	1.50065	0.464252
Neurog1	protein_coding	ENSMUSG00000048904.5	0.750685	0.282939	3.23934	1.38197	1.40772	-3.51714	-2.10942	Pattern1	7.34321e-12	1.99501	1.76114	0.516812
Nutf2-ps2	processed_pseudogene	ENSMUSG00000094111.1	1.50115	0	0.510222	0	#DIV/0!	#NUM!	1.55687	Pattern1	7.33952e-12	1.00568	0.255111	0.750573
Dnah17	protein_coding	ENSMUSG00000033987.16	1.45921	2.69217	6.77541	3.38596	-0.883582	-1.33154	-2.21512	Pattern1	7.33209e-12	4.11731	4.73379	2.07569
Gm42940	TEC	ENSMUSG00000106025.1	5.16765	4.66154	1.94656	1.72424	0.148703	1.25988	1.40858	Pattern1	7.32241e-12	3.55711	3.30405	4.9146
Snord57	snoRNA	ENSMUSG00000065272.1	1.72857	0.237161	0	0.562215	2.86564	#DIV/0!	#DIV/0!	Pattern1	7.2759e-12	0.864284	0.118581	0.982865
Tiam2	protein_coding	ENSMUSG00000023800.14	47.4464	30.8362	31.9478	37.4172	0.621673	-0.0510898	0.570583	Pattern1	7.26405e-12	39.6971	31.392	39.1413
2410004I01Rik	lincRNA	ENSMUSG00000085338.1	0.375343	2.89777	2.89586	4.79288	-2.94866	0.000949711	-2.94771	Pattern1	7.26273e-12	1.6356	2.89681	1.63655
Tdgf1-ps2	processed_pseudogene	ENSMUSG00000063911.4	5.89867	8.80371	2.88968	4.08341	-0.577722	1.6072	1.02948	Pattern1	7.24155e-12	4.39418	5.8467	7.35119
Gm4707	protein_coding	ENSMUSG00000091831.5	60.9406	60.2	47.0542	46.4452	0.0176413	0.355441	0.373082	Pattern1	7.2186e-12	53.9974	53.6271	60.5703
Gm20538	protein_coding	ENSMUSG00000091471.1	0	0.11228	0	0	#NUM!	#DIV/0!	#DIV/0!	Pattern1	7.19446e-12	0	0.0561398	0.0561398
Sgtb	protein_coding	ENSMUSG00000042743.13	104.718	91.9186	76.1598	83.766	0.18808	0.271327	0.459407	Pattern1	7.18407e-12	90.4389	84.0392	98.3183
Rpain	protein_coding	ENSMUSG00000018449.12	89.9079	98.8143	114.259	114.808	-0.136273	-0.209512	-0.345785	Pattern1	7.129e-12	102.083	106.537	94.3611
Slc34a2	protein_coding	ENSMUSG00000029188.14	2.15371	0.563637	0	0.659881	1.93398	#DIV/0!	#DIV/0!	Pattern1	7.09192e-12	1.07685	0.281819	1.35867
Gm18889	processed_pseudogene	ENSMUSG00000092230.1	0.375343	0.282939	2.57573	1.38197	0.407719	-3.18642	-2.7787	Pattern1	7.07234e-12	1.47553	1.42933	0.329141
Col4a3	protein_coding	ENSMUSG00000079465.8	2.15371	0.561398	0	0.672204	1.93973	#DIV/0!	#DIV/0!	Pattern1	7.06526e-12	1.07685	0.280699	1.35755
Dnajb13	protein_coding	ENSMUSG00000030708.14	0.375343	0	2.27159	0.709768	#DIV/0!	#NUM!	-2.59743	Pattern1	7.04647e-12	1.32347	1.1358	0.187671
Arhgap36	protein_coding	ENSMUSG00000036198.12	4.37198	2.0114	0.3275	2.0665	1.12009	2.61863	3.73872	Pattern1	7.01951e-12	2.34974	1.16945	3.19169
Gm20460	processed_transcript	ENSMUSG00000092176.1	0.134108	0	0	0	#DIV/0!	#DIV/0!	#DIV/0!	Pattern1	7.01785e-12	0.0670538	0	0.0670538
Msl3l2	protein_coding	ENSMUSG00000047669.8	37.9406	42.0357	27.1398	31.0422	-0.147875	0.631205	0.48333	Pattern1	7.01011e-12	32.5402	34.5878	39.9881
Hhex	protein_coding	ENSMUSG00000024986.11	61.2973	47.9574	75.0973	59.7264	0.354072	-0.647009	-0.292936	Pattern1	6.99612e-12	68.1973	61.5273	54.6273
Ces1c	protein_coding	ENSMUSG00000057400.14	4.00228	1.72846	0.648853	1.38167	1.21133	1.41353	2.62486	Pattern1	6.96314e-12	2.32557	1.18866	2.86537
Gm16793	bidirectional_promoter_lncRNA	ENSMUSG00000097357.2	2.19305	0.565877	0	0.672204	1.95437	#DIV/0!	#DIV/0!	Pattern1	6.95144e-12	1.09652	0.282939	1.37946
Zscan4-ps3	protein_coding	ENSMUSG00000109969.1	0	0.342356	1.54249	1.82504	#NUM!	-2.1717	#NUM!	Pattern1	6.94255e-12	0.771247	0.942425	0.171178
Nphs2	protein_coding	ENSMUSG00000026602.9	2.1874	0.563637	0	0.684527	1.95638	#DIV/0!	#DIV/0!	Pattern1	6.94009e-12	1.0937	0.281819	1.37552
Cdo1	protein_coding	ENSMUSG00000033022.7	42.0663	60.567	53.1606	62.9559	-0.525865	0.188174	-0.337691	Pattern1	6.9338e-12	47.6135	56.8638	51.3167
Kcns3	protein_coding	ENSMUSG00000043673.11	31.5626	15.8503	26.0946	20.1367	0.993704	-0.71924	0.274464	Pattern1	6.89489e-12	28.8286	20.9724	23.7064
Gm13655	processed_pseudogene	ENSMUSG00000082152.1	0.355672	1.16482	3.56315	2.39674	-1.71149	-1.61304	-3.32453	Pattern1	6.87887e-12	1.95941	2.36399	0.760249
Gm22133	miRNA	ENSMUSG00000076036.1	0.789745	0	0	0	#DIV/0!	#DIV/0!	#DIV/0!	Pattern1	6.87553e-12	0.394872	0	0.394872
Enpep	protein_coding	ENSMUSG00000028024.14	0	1.40797	0	0	#NUM!	#DIV/0!	#DIV/0!	Pattern1	6.86419e-12	0	0.703987	0.703987
Tmem176b	protein_coding	ENSMUSG00000029810.15	5.13952	2.61483	0.646389	2.34685	0.974917	2.01624	2.99116	Pattern1	6.84277e-12	2.89295	1.63061	3.87717
4633401B06Rik	TEC	ENSMUSG00000105597.1	4.38327	9.47104	9.99999	12.7175	-1.11151	-0.0784043	-1.18992	Pattern1	6.83545e-12	7.19163	9.73551	6.92715
Gm44921	processed_pseudogene	ENSMUSG00000108758.1	1.46203	3.05021	6.79141	4.18318	-1.06093	-1.15481	-2.21574	Pattern1	6.81815e-12	4.12672	4.92081	2.25612
Gm24679	snoRNA	ENSMUSG00000089387.1	0	0	0.117989	0	#DIV/0!	#NUM!	#NUM!	Pattern1	6.81768e-12	0.0589944	0.0589944	0
Gm8824	processed_pseudogene	ENSMUSG00000098028.1	0	0.115376	0	0	#NUM!	#DIV/0!	#DIV/0!	Pattern1	6.81765e-12	0	0.0576879	0.0576879
Gm24453	snoRNA	ENSMUSG00000065280.1	1.60764	0.208143	0.47815	0	2.9493	-1.19989	1.74941	Pattern1	6.81731e-12	1.04289	0.343146	0.907891
Gm6822	processed_pseudogene	ENSMUSG00000061863.6	0.722015	0	0	0	#DIV/0!	#DIV/0!	#DIV/0!	Pattern1	6.8076e-12	0.361008	0	0.361008
Gm10545	antisense_RNA	ENSMUSG00000073594.3	0.749534	0	0	0	#DIV/0!	#DIV/0!	#DIV/0!	Pattern1	6.76503e-12	0.374767	0	0.374767
Amy2a3	protein_coding	ENSMUSG00000093931.2	0.0745042	0.0450238	0	0.00684527	0.726635	#DIV/0!	#DIV/0!	Pattern1	6.72836e-12	0.0372521	0.0225119	0.059764
Amy2a2	protein_coding	ENSMUSG00000096569.2	0.0745042	0.0450238	0	0.00684527	0.726635	#DIV/0!	#DIV/0!	Pattern1	6.72836e-12	0.0372521	0.0225119	0.059764
Amy2a4	protein_coding	ENSMUSG00000096770.2	0.0745042	0.0450238	0	0.00684527	0.726635	#DIV/0!	#DIV/0!	Pattern1	6.72836e-12	0.0372521	0.0225119	0.059764
Ccdc180	protein_coding	ENSMUSG00000035539.13	2.2211	0.603427	0.321353	0.354884	1.88002	0.909021	2.78904	Pattern1	6.71583e-12	1.27123	0.46239	1.41226
Hspa1l	protein_coding	ENSMUSG00000007033.4	2.27059	4.06654	7.63903	1.76582	-0.840736	-0.909587	-1.75032	Pattern1	6.71241e-12	4.95481	5.85278	3.16856
Dnah2os	antisense_RNA	ENSMUSG00000086591.1	1.12321	3.17399	5.78801	4.76794	-1.49867	-0.866772	-2.36544	Pattern1	6.68128e-12	3.45561	4.481	2.1486
Gm26224	snoRNA	ENSMUSG00000064440.1	0.145826	0	0	0	#DIV/0!	#DIV/0!	#DIV/0!	Pattern1	6.67736e-12	0.0729129	0	0.0729129
Gm15104	lincRNA	ENSMUSG00000087360.2	2.20707	0.640977	0.321353	0.354884	1.78379	0.996113	2.7799	Pattern1	6.65924e-12	1.26421	0.481165	1.42402
Trpv1	protein_coding	ENSMUSG00000005952.15	0.711345	0	0	0	#DIV/0!	#DIV/0!	#DIV/0!	Pattern1	6.65886e-12	0.355672	0	0.355672
Ms4a6d	protein_coding	ENSMUSG00000024679.10	0.711345	0	0	0	#DIV/0!	#DIV/0!	#DIV/0!	Pattern1	6.65886e-12	0.355672	0	0.355672
Lrrn3	protein_coding	ENSMUSG00000036295.5	0.711345	0	0	0	#DIV/0!	#DIV/0!	#DIV/0!	Pattern1	6.65886e-12	0.355672	0	0.355672
C130079G13Rik	protein_coding	ENSMUSG00000036951.2	0.711345	0	0	0	#DIV/0!	#DIV/0!	#DIV/0!	Pattern1	6.65886e-12	0.355672	0	0.355672
Ankar	protein_coding	ENSMUSG00000039342.5	0.711345	0	0	0	#DIV/0!	#DIV/0!	#DIV/0!	Pattern1	6.65886e-12	0.355672	0	0.355672
Krt6a	protein_coding	ENSMUSG00000058354.6	0.711345	0	0	0	#DIV/0!	#DIV/0!	#DIV/0!	Pattern1	6.65886e-12	0.355672	0	0.355672
Il1rapl2	protein_coding	ENSMUSG00000059203.10	0.711345	0	0	0	#DIV/0!	#DIV/0!	#DIV/0!	Pattern1	6.65886e-12	0.355672	0	0.355672
Krt74	protein_coding	ENSMUSG00000067596.3	0.711345	0	0	0	#DIV/0!	#DIV/0!	#DIV/0!	Pattern1	6.65886e-12	0.355672	0	0.355672
Gm10855	sense_intronic	ENSMUSG00000075538.2	0.711345	0	0	0	#DIV/0!	#DIV/0!	#DIV/0!	Pattern1	6.65886e-12	0.355672	0	0.355672
Rnf148	protein_coding	ENSMUSG00000078179.1	0.711345	0	0	0	#DIV/0!	#DIV/0!	#DIV/0!	Pattern1	6.65886e-12	0.355672	0	0.355672
Klrb1	protein_coding	ENSMUSG00000079299.3	0.711345	0	0	0	#DIV/0!	#DIV/0!	#DIV/0!	Pattern1	6.65886e-12	0.355672	0	0.355672
Gm12834	processed_pseudogene	ENSMUSG00000081138.1	0.711345	0	0	0	#DIV/0!	#DIV/0!	#DIV/0!	Pattern1	6.65886e-12	0.355672	0	0.355672
Gm15153	processed_pseudogene	ENSMUSG00000082733.1	0.711345	0	0	0	#DIV/0!	#DIV/0!	#DIV/0!	Pattern1	6.65886e-12	0.355672	0	0.355672
Gm15422	processed_pseudogene	ENSMUSG00000082738.1	0.711345	0	0	0	#DIV/0!	#DIV/0!	#DIV/0!	Pattern1	6.65886e-12	0.355672	0	0.355672
E330016L19Rik	lincRNA	ENSMUSG00000085060.1	0.711345	0	0	0	#DIV/0!	#DIV/0!	#DIV/0!	Pattern1	6.65886e-12	0.355672	0	0.355672
Gm16325	antisense_RNA	ENSMUSG00000085810.7	0.711345	0	0	0	#DIV/0!	#DIV/0!	#DIV/0!	Pattern1	6.65886e-12	0.355672	0	0.355672
D430036J16Rik	antisense_RNA	ENSMUSG00000097466.8	0.711345	0	0	0	#DIV/0!	#DIV/0!	#DIV/0!	Pattern1	6.65886e-12	0.355672	0	0.355672
Gm26655	processed_transcript	ENSMUSG00000097822.7	0.711345	0	0	0	#DIV/0!	#DIV/0!	#DIV/0!	Pattern1	6.65886e-12	0.355672	0	0.355672
Gm28039	processed_transcript	ENSMUSG00000098302.1	0.711345	0	0	0	#DIV/0!	#DIV/0!	#DIV/0!	Pattern1	6.65886e-12	0.355672	0	0.355672
Gm3364	sense_intronic	ENSMUSG00000105224.1	0.711345	0	0	0	#DIV/0!	#DIV/0!	#DIV/0!	Pattern1	6.65886e-12	0.355672	0	0.355672
Gm18187	processed_pseudogene	ENSMUSG00000105722.1	0.711345	0	0	0	#DIV/0!	#DIV/0!	#DIV/0!	Pattern1	6.65886e-12	0.355672	0	0.355672
Gm22897	scaRNA	ENSMUSG00000106272.1	0.711345	0	0	0	#DIV/0!	#DIV/0!	#DIV/0!	Pattern1	6.65886e-12	0.355672	0	0.355672
Gm42628	processed_pseudogene	ENSMUSG00000106417.1	0.711345	0	0	0	#DIV/0!	#DIV/0!	#DIV/0!	Pattern1	6.65886e-12	0.355672	0	0.355672
Gm44020	antisense_RNA	ENSMUSG00000108148.1	0.711345	0	0	0	#DIV/0!	#DIV/0!	#DIV/0!	Pattern1	6.65886e-12	0.355672	0	0.355672
Gm6012	processed_pseudogene	ENSMUSG00000109899.1	0.711345	0	0	0	#DIV/0!	#DIV/0!	#DIV/0!	Pattern1	6.65886e-12	0.355672	0	0.355672
Gm45304	lincRNA	ENSMUSG00000110329.1	0.711345	0	0	0	#DIV/0!	#DIV/0!	#DIV/0!	Pattern1	6.65886e-12	0.355672	0	0.355672
Gm35934	antisense_RNA	ENSMUSG00000110530.1	0.711345	0	0	0	#DIV/0!	#DIV/0!	#DIV/0!	Pattern1	6.65886e-12	0.355672	0	0.355672
Gm19790	processed_pseudogene	ENSMUSG00000111330.1	0.711345	0	0	0	#DIV/0!	#DIV/0!	#DIV/0!	Pattern1	6.65886e-12	0.355672	0	0.355672
Prima1	protein_coding	ENSMUSG00000041669.15	0	1.44328	0	0	#NUM!	#DIV/0!	#DIV/0!	Pattern1	6.65269e-12	0	0.721642	0.721642
Slc24a5	protein_coding	ENSMUSG00000035183.14	1.81206	0.565877	0.321353	0	1.67907	0.816331	2.4954	Pattern1	6.63759e-12	1.06671	0.443615	1.18897
Lrp2bp	protein_coding	ENSMUSG00000031637.13	3.31061	1.41021	0.321353	1.00214	1.23118	2.13368	3.36487	Pattern1	6.62476e-12	1.81598	0.865783	2.36041
Gm15181	unprocessed_pseudogene	ENSMUSG00000082745.1	5.28915	1.72846	2.40166	1.5514	1.61355	-0.474544	1.139	Pattern1	6.6247e-12	3.84541	2.06506	3.50881
Gm28729	protein_coding	ENSMUSG00000099564.2	0.355672	3.85475	3.54593	3.0437	-3.43802	0.120473	-3.31754	Pattern1	6.61621e-12	1.9508	3.70034	2.10521
Gm27680	TEC	ENSMUSG00000106374.1	7.0696	5.86615	1.59937	4.08341	0.269214	1.87491	2.14412	Pattern1	6.61545e-12	4.33449	3.73276	6.46788
Amdhd1	protein_coding	ENSMUSG00000015890.2	2.56557	1.16482	3.87711	5.87045	1.13916	-1.73487	-0.595706	Pattern1	6.59386e-12	3.22134	2.52097	1.8652
Gm2559	processed_pseudogene	ENSMUSG00000107344.1	0.375343	1.7307	3.53978	3.36132	-2.20508	-1.0323	-3.23738	Pattern1	6.5929e-12	1.95756	2.63524	1.05302
Gm24572	miRNA	ENSMUSG00000093246.1	0	0	0.121175	0	#DIV/0!	#NUM!	#NUM!	Pattern1	6.59196e-12	0.0605875	0.0605875	0
Slc39a3	protein_coding	ENSMUSG00000046822.12	82.2083	62.5101	66.0392	58.4671	0.395196	-0.0792338	0.315962	Pattern1	6.58648e-12	74.1238	64.2746	72.3592
Gm44103	TEC	ENSMUSG00000107577.1	4.41415	2.05119	1.28663	1.01447	1.10567	0.672864	1.77854	Pattern1	6.58466e-12	2.85039	1.66891	3.23267
Gm6125	processed_pseudogene	ENSMUSG00000112823.1	9.24639	4.46295	3.89833	4.14483	1.05089	0.195141	1.24603	Pattern1	6.58016e-12	6.57236	4.18064	6.85467
Prss57	protein_coding	ENSMUSG00000020323.14	1.83173	0.565877	0.321353	0	1.69465	0.816331	2.51098	Pattern1	6.57697e-12	1.07654	0.443615	1.1988
3632454L22Rik	processed_transcript	ENSMUSG00000089759.7	2.57959	5.2319	0.318889	3.09329	-1.02019	4.03621	3.01602	Pattern1	6.56625e-12	1.44924	2.77539	3.90574
Ubd	protein_coding	ENSMUSG00000035186.6	3.96859	6.82538	10.0135	10.5876	-0.782284	-0.55297	-1.33525	Pattern1	6.56415e-12	6.99106	8.41945	5.39698
Gm6374	processed_pseudogene	ENSMUSG00000079140.3	0.735307	0	0	0	#DIV/0!	#DIV/0!	#DIV/0!	Pattern1	6.56234e-12	0.367654	0	0.367654
Gm23638	miRNA	ENSMUSG00000092814.1	0	0	0	0.117112	#DIV/0!	#DIV/0!	#DIV/0!	Pattern1	6.56181e-12	0	0	0
Gm27857	miRNA	ENSMUSG00000093684.2	0	0	0	0.117112	#DIV/0!	#DIV/0!	#DIV/0!	Pattern1	6.56181e-12	0	0	0
Tmprss3	protein_coding	ENSMUSG00000024034.12	0	0	1.28048	0	#DIV/0!	#NUM!	#NUM!	Pattern1	6.56155e-12	0.640242	0.640242	0
Gm1947	processed_pseudogene	ENSMUSG00000083841.1	0.735476	0	0	0	#DIV/0!	#DIV/0!	#DIV/0!	Pattern1	6.56044e-12	0.367738	0	0.367738
Mir5114	miRNA	ENSMUSG00000093315.1	0.149382	0	0	0	#DIV/0!	#DIV/0!	#DIV/0!	Pattern1	6.55059e-12	0.0746912	0	0.0746912
Gm37219	TEC	ENSMUSG00000102687.1	18.3089	17.371	8.3711	17.1801	0.0758665	1.05319	1.12906	Pattern1	6.54683e-12	13.34	12.871	17.84
Gm42758	processed_pseudogene	ENSMUSG00000107238.1	1.8514	0.565877	0	0.32994	1.71006	#DIV/0!	#DIV/0!	Pattern1	6.52849e-12	0.9257	0.282939	1.20864
Dazl	protein_coding	ENSMUSG00000010592.8	14.2589	20.5758	25.8667	25.5768	-0.529085	-0.330149	-0.859235	Pattern1	6.52712e-12	20.0628	23.2213	17.4174
Gm8503	processed_pseudogene	ENSMUSG00000082244.1	1.97052	1.13175	0	0.342264	0.800017	#DIV/0!	#DIV/0!	Pattern1	6.5264e-12	0.985262	0.565877	1.55114
Ric3	protein_coding	ENSMUSG00000048330.14	167.748	187.9	216.752	192.797	-0.163667	-0.206084	-0.369751	Pattern1	6.52137e-12	192.25	202.326	177.824
1700023H06Rik	processed_transcript	ENSMUSG00000089827.1	8.84796	4.73888	2.57819	4.85598	0.9008	0.878187	1.77899	Pattern1	6.52024e-12	5.71308	3.65853	6.79342
AC165157.1	unprocessed_pseudogene	ENSMUSG00000113039.1	2.07228	3.13768	7.24884	4.95169	-0.598481	-1.20805	-1.80653	Pattern1	6.52011e-12	4.66056	5.19326	2.60498
AC127242.3	unprocessed_pseudogene	ENSMUSG00000114140.1	2.07228	3.13768	7.24884	4.95169	-0.598481	-1.20805	-1.80653	Pattern1	6.52011e-12	4.66056	5.19326	2.60498
Gm15573	processed_pseudogene	ENSMUSG00000080759.1	0.73175	0	0	0	#DIV/0!	#DIV/0!	#DIV/0!	Pattern1	6.51325e-12	0.365875	0	0.365875
AC073947.2	processed_pseudogene	ENSMUSG00000111684.1	12.4407	10.8399	6.66134	5.98904	0.198713	0.702473	0.901187	Pattern1	6.51162e-12	9.55103	8.75064	11.6403
Kl	protein_coding	ENSMUSG00000058488.7	4.76982	3.8172	2.25069	0.697147	0.321419	0.762149	1.08357	Pattern1	6.49324e-12	3.51025	3.03395	4.29351
Mir99ahg	processed_transcript	ENSMUSG00000090386.9	1.84858	0.561398	0	0.354884	1.71932	#DIV/0!	#DIV/0!	Pattern1	6.4759e-12	0.924289	0.280699	1.20499
A530058N18Rik	processed_transcript	ENSMUSG00000087694.8	1.86261	0.561398	0	0.342264	1.73023	#DIV/0!	#DIV/0!	Pattern1	6.47174e-12	0.931303	0.280699	1.212
Gm8973	protein_coding	ENSMUSG00000064081.3	0.759943	0	0	0	#DIV/0!	#DIV/0!	#DIV/0!	Pattern1	6.46889e-12	0.379972	0	0.379972
Gm12630	processed_pseudogene	ENSMUSG00000082969.1	1.86825	0.601187	0.314926	0	1.6358	0.932801	2.5686	Pattern1	6.46763e-12	1.09159	0.458057	1.23472
Srarp	protein_coding	ENSMUSG00000070637.2	0	0	1.29524	0	#DIV/0!	#NUM!	#NUM!	Pattern1	6.46722e-12	0.647621	0.647621	0
Gm36635	lincRNA	ENSMUSG00000112991.1	1.87107	0.565877	0.318889	0	1.7253	0.827437	2.55274	Pattern1	6.46597e-12	1.09498	0.442383	1.21847
Pdcd1lg2	protein_coding	ENSMUSG00000016498.9	0.728194	0	0	0	#DIV/0!	#DIV/0!	#DIV/0!	Pattern1	6.46479e-12	0.364097	0	0.364097
4930562C15Rik	protein_coding	ENSMUSG00000022518.15	0.728194	0	0	0	#DIV/0!	#DIV/0!	#DIV/0!	Pattern1	6.46479e-12	0.364097	0	0.364097
Gpr25	protein_coding	ENSMUSG00000052759.7	0.728194	0	0	0	#DIV/0!	#DIV/0!	#DIV/0!	Pattern1	6.46479e-12	0.364097	0	0.364097
Hoxd3	protein_coding	ENSMUSG00000079277.9	0.728194	0	0	0	#DIV/0!	#DIV/0!	#DIV/0!	Pattern1	6.46479e-12	0.364097	0	0.364097
9230105E05Rik	antisense_RNA	ENSMUSG00000090191.1	0.728194	0	0	0	#DIV/0!	#DIV/0!	#DIV/0!	Pattern1	6.46479e-12	0.364097	0	0.364097
1700039E22Rik	antisense_RNA	ENSMUSG00000092369.1	0.728194	0	0	0	#DIV/0!	#DIV/0!	#DIV/0!	Pattern1	6.46479e-12	0.364097	0	0.364097
Gm26491	miRNA	ENSMUSG00000095843.1	0.728194	0	0	0	#DIV/0!	#DIV/0!	#DIV/0!	Pattern1	6.46479e-12	0.364097	0	0.364097
2900052N01Rik	lincRNA	ENSMUSG00000099696.6	0.728194	0	0	0	#DIV/0!	#DIV/0!	#DIV/0!	Pattern1	6.46479e-12	0.364097	0	0.364097
Gm8883	lincRNA	ENSMUSG00000099707.6	0.728194	0	0	0	#DIV/0!	#DIV/0!	#DIV/0!	Pattern1	6.46479e-12	0.364097	0	0.364097
Gm37035	antisense_RNA	ENSMUSG00000102564.1	0.728194	0	0	0	#DIV/0!	#DIV/0!	#DIV/0!	Pattern1	6.46479e-12	0.364097	0	0.364097
Gm42639	TEC	ENSMUSG00000104871.1	0.728194	0	0	0	#DIV/0!	#DIV/0!	#DIV/0!	Pattern1	6.46479e-12	0.364097	0	0.364097
Gm42480	TEC	ENSMUSG00000105637.1	0.728194	0	0	0	#DIV/0!	#DIV/0!	#DIV/0!	Pattern1	6.46479e-12	0.364097	0	0.364097
Gm6855	processed_pseudogene	ENSMUSG00000108571.1	0.728194	0	0	0	#DIV/0!	#DIV/0!	#DIV/0!	Pattern1	6.46479e-12	0.364097	0	0.364097
Gm29683	lincRNA	ENSMUSG00000109097.1	0.728194	0	0	0	#DIV/0!	#DIV/0!	#DIV/0!	Pattern1	6.46479e-12	0.364097	0	0.364097
B430319F04Rik	TEC	ENSMUSG00000110062.1	0.728194	0	0	0	#DIV/0!	#DIV/0!	#DIV/0!	Pattern1	6.46479e-12	0.364097	0	0.364097
AC123035.1	lincRNA	ENSMUSG00000111550.1	0.728194	0	0	0	#DIV/0!	#DIV/0!	#DIV/0!	Pattern1	6.46479e-12	0.364097	0	0.364097
AC112956.1	processed_pseudogene	ENSMUSG00000111693.1	0.728194	0	0	0	#DIV/0!	#DIV/0!	#DIV/0!	Pattern1	6.46479e-12	0.364097	0	0.364097
AC158232.1	antisense_RNA	ENSMUSG00000111971.1	0.728194	0	0	0	#DIV/0!	#DIV/0!	#DIV/0!	Pattern1	6.46479e-12	0.364097	0	0.364097
Gm8246	protein_coding	ENSMUSG00000095797.8	0.769452	0	0	0	#DIV/0!	#DIV/0!	#DIV/0!	Pattern1	6.45565e-12	0.384726	0	0.384726
Pldi	lincRNA	ENSMUSG00000037247.3	0	0	1.29771	0	#DIV/0!	#NUM!	#NUM!	Pattern1	6.45171e-12	0.648853	0.648853	0
Gm42870	TEC	ENSMUSG00000105128.1	0	0	1.29771	0	#DIV/0!	#NUM!	#NUM!	Pattern1	6.45171e-12	0.648853	0.648853	0
Parvaos	antisense_RNA	ENSMUSG00000085049.1	2.9156	1.45224	0.961595	0	1.00551	0.594782	1.60029	Pattern1	6.44846e-12	1.9386	1.20692	2.18392
Gm45265	TEC	ENSMUSG00000109725.1	1.83173	0.601187	0	0.342264	1.60732	#DIV/0!	#DIV/0!	Pattern1	6.44548e-12	0.915865	0.300594	1.21646
Arhgap17	protein_coding	ENSMUSG00000030766.15	469.722	478.405	533.227	509.408	-0.0264264	-0.156518	-0.182944	Pattern1	6.4354e-12	501.474	505.816	474.063
Sla	protein_coding	ENSMUSG00000022372.14	0.731015	0	0	0	#DIV/0!	#DIV/0!	#DIV/0!	Pattern1	6.43328e-12	0.365508	0	0.365508
Kcnk15	protein_coding	ENSMUSG00000035238.4	0.731015	0	0	0	#DIV/0!	#DIV/0!	#DIV/0!	Pattern1	6.43328e-12	0.365508	0	0.365508
Gucy2f	protein_coding	ENSMUSG00000042282.4	0.731015	0	0	0	#DIV/0!	#DIV/0!	#DIV/0!	Pattern1	6.43328e-12	0.365508	0	0.365508
Aldh1a1	protein_coding	ENSMUSG00000053279.7	0.731015	0	0	0	#DIV/0!	#DIV/0!	#DIV/0!	Pattern1	6.43328e-12	0.365508	0	0.365508
Plpp4	protein_coding	ENSMUSG00000070366.5	0.731015	0	0	0	#DIV/0!	#DIV/0!	#DIV/0!	Pattern1	6.43328e-12	0.365508	0	0.365508
Mxra8os	antisense_RNA	ENSMUSG00000073679.2	0.731015	0	0	0	#DIV/0!	#DIV/0!	#DIV/0!	Pattern1	6.43328e-12	0.365508	0	0.365508
Gm14404	unprocessed_pseudogene	ENSMUSG00000082343.1	0.731015	0	0	0	#DIV/0!	#DIV/0!	#DIV/0!	Pattern1	6.43328e-12	0.365508	0	0.365508
Gm11626	antisense_RNA	ENSMUSG00000086347.1	0.731015	0	0	0	#DIV/0!	#DIV/0!	#DIV/0!	Pattern1	6.43328e-12	0.365508	0	0.365508
Gm25706	misc_RNA	ENSMUSG00000088453.1	0.731015	0	0	0	#DIV/0!	#DIV/0!	#DIV/0!	Pattern1	6.43328e-12	0.365508	0	0.365508
Gm17555	protein_coding	ENSMUSG00000090353.2	0.731015	0	0	0	#DIV/0!	#DIV/0!	#DIV/0!	Pattern1	6.43328e-12	0.365508	0	0.365508
Serpinb10	polymorphic_pseudogene	ENSMUSG00000092572.7	0.731015	0	0	0	#DIV/0!	#DIV/0!	#DIV/0!	Pattern1	6.43328e-12	0.365508	0	0.365508
Gm24576	misc_RNA	ENSMUSG00000093249.2	0.731015	0	0	0	#DIV/0!	#DIV/0!	#DIV/0!	Pattern1	6.43328e-12	0.365508	0	0.365508
Gm20638	processed_transcript	ENSMUSG00000093410.1	0.731015	0	0	0	#DIV/0!	#DIV/0!	#DIV/0!	Pattern1	6.43328e-12	0.365508	0	0.365508
Gm4795	processed_pseudogene	ENSMUSG00000095168.1	0.731015	0	0	0	#DIV/0!	#DIV/0!	#DIV/0!	Pattern1	6.43328e-12	0.365508	0	0.365508
Gm37730	TEC	ENSMUSG00000103223.1	0.731015	0	0	0	#DIV/0!	#DIV/0!	#DIV/0!	Pattern1	6.43328e-12	0.365508	0	0.365508
Gm43371	TEC	ENSMUSG00000107234.1	0.731015	0	0	0	#DIV/0!	#DIV/0!	#DIV/0!	Pattern1	6.43328e-12	0.365508	0	0.365508
Pla2g4c-ps	unprocessed_pseudogene	ENSMUSG00000108293.1	0.731015	0	0	0	#DIV/0!	#DIV/0!	#DIV/0!	Pattern1	6.43328e-12	0.365508	0	0.365508
Rpl18a-ps4	processed_pseudogene	ENSMUSG00000108492.1	0.731015	0	0	0	#DIV/0!	#DIV/0!	#DIV/0!	Pattern1	6.43328e-12	0.365508	0	0.365508
Gm39231	lincRNA	ENSMUSG00000109615.1	0.731015	0	0	0	#DIV/0!	#DIV/0!	#DIV/0!	Pattern1	6.43328e-12	0.365508	0	0.365508
Gm35940	processed_transcript	ENSMUSG00000110981.1	0.731015	0	0	0	#DIV/0!	#DIV/0!	#DIV/0!	Pattern1	6.43328e-12	0.365508	0	0.365508
AC153506.3	lincRNA	ENSMUSG00000112477.1	0.731015	0	0	0	#DIV/0!	#DIV/0!	#DIV/0!	Pattern1	6.43328e-12	0.365508	0	0.365508
AC133079.1	TEC	ENSMUSG00000113588.1	0.731015	0	0	0	#DIV/0!	#DIV/0!	#DIV/0!	Pattern1	6.43328e-12	0.365508	0	0.365508
AC154861.1	processed_pseudogene	ENSMUSG00000114440.1	0.731015	0	0	0	#DIV/0!	#DIV/0!	#DIV/0!	Pattern1	6.43328e-12	0.365508	0	0.365508
Gm45191	TEC	ENSMUSG00000108752.1	11.7636	11.1776	4.53211	8.20379	0.0737103	1.30236	1.37607	Pattern1	6.42716e-12	8.14784	7.85487	11.4706
Alyref2	protein_coding	ENSMUSG00000060244.1	26.9051	26.6806	16.4307	19.9068	0.0120881	0.699398	0.711486	Pattern1	6.41717e-12	21.6679	21.5557	26.7929
Tnfrsf18	protein_coding	ENSMUSG00000041954.18	0	0	1.30385	0	#DIV/0!	#NUM!	#NUM!	Pattern1	6.4133e-12	0.651927	0.651927	0
5430427N15Rik	lincRNA	ENSMUSG00000104684.1	2.92124	1.48307	0.95913	0	0.977991	0.628791	1.60678	Pattern1	6.39685e-12	1.94018	1.2211	2.20216
Tmem35a	protein_coding	ENSMUSG00000033578.7	5.90705	5.90818	12.8639	8.49676	-0.00027616	-1.12254	-1.12281	Pattern1	6.39624e-12	9.38546	9.38602	5.90762
2410080I02Rik	lincRNA	ENSMUSG00000044387.5	2.55992	7.02874	8.68262	7.10187	-1.45716	-0.304865	-1.76203	Pattern1	6.39075e-12	5.62127	7.85568	4.79433
CT033781.3	lincRNA	ENSMUSG00000113394.1	0	0	0.125328	0	#DIV/0!	#NUM!	#NUM!	Pattern1	6.38802e-12	0.0626638	0.0626638	0
Tmem215	protein_coding	ENSMUSG00000046593.3	4.05847	2.65462	0.973889	1.00214	0.612433	1.44668	2.05911	Pattern1	6.37661e-12	2.51618	1.81425	3.35655
Pcdha4	protein_coding	ENSMUSG00000104252.5	0	0	1.31	0	#DIV/0!	#NUM!	#NUM!	Pattern1	6.3753e-12	0.655	0.655	0
1500002C15Rik	antisense_RNA	ENSMUSG00000096221.3	10.7331	5.74013	3.55823	6.46723	0.902905	0.689926	1.59283	Pattern1	6.37048e-12	7.14564	4.64918	8.2366
Gm4943	processed_pseudogene	ENSMUSG00000068487.6	0.761946	0	0	0	#DIV/0!	#DIV/0!	#DIV/0!	Pattern1	6.35999e-12	0.380973	0	0.380973
Gm22058	misc_RNA	ENSMUSG00000065327.1	1.87389	0.603427	0.318889	0	1.63479	0.920127	2.55491	Pattern1	6.34824e-12	1.09639	0.461158	1.23866
Tas2r135	protein_coding	ENSMUSG00000056203.4	1.85422	0.601187	0	0.354884	1.62493	#DIV/0!	#DIV/0!	Pattern1	6.3439e-12	0.927111	0.300594	1.2277
4930439D14Rik	antisense_RNA	ENSMUSG00000101905.1	2.95211	1.44776	0.655	0.354884	1.02792	1.14426	2.17218	Pattern1	6.33223e-12	1.80356	1.05138	2.19994
1700123M08Rik	processed_transcript	ENSMUSG00000085614.1	6.215	6.50713	1.62274	4.04585	-0.066267	2.00359	1.93732	Pattern1	6.3306e-12	3.91887	4.06494	6.36106
Gm13545	processed_pseudogene	ENSMUSG00000082408.1	0.748768	0	0	0	#DIV/0!	#DIV/0!	#DIV/0!	Pattern1	6.32678e-12	0.374384	0	0.374384
Gm44878	TEC	ENSMUSG00000108477.1	12.1642	7.27861	5.13176	6.17515	0.740909	0.504208	1.24512	Pattern1	6.30737e-12	8.64799	6.20518	9.72141
Dcst2	protein_coding	ENSMUSG00000109293.1	1.84576	0.640977	0.3275	0	1.52587	0.968777	2.49465	Pattern1	6.29691e-12	1.08663	0.484238	1.24337
Gm26704	bidirectional_promoter_lncRNA	ENSMUSG00000097875.1	3.66064	2.40699	0.646389	1.01447	0.604866	1.89676	2.50162	Pattern1	6.28117e-12	2.15351	1.52669	3.03381
Hrasls5	protein_coding	ENSMUSG00000024973.16	0.745042	0	0	0	#DIV/0!	#DIV/0!	#DIV/0!	Pattern1	6.28062e-12	0.372521	0	0.372521
Kel	protein_coding	ENSMUSG00000029866.13	0.745042	0	0	0	#DIV/0!	#DIV/0!	#DIV/0!	Pattern1	6.28062e-12	0.372521	0	0.372521
A530016L24Rik	protein_coding	ENSMUSG00000043122.7	0.745042	0	0	0	#DIV/0!	#DIV/0!	#DIV/0!	Pattern1	6.28062e-12	0.372521	0	0.372521
P2ry4	protein_coding	ENSMUSG00000044359.1	0.745042	0	0	0	#DIV/0!	#DIV/0!	#DIV/0!	Pattern1	6.28062e-12	0.372521	0	0.372521
Gm9805	protein_coding	ENSMUSG00000046088.8	0.745042	0	0	0	#DIV/0!	#DIV/0!	#DIV/0!	Pattern1	6.28062e-12	0.372521	0	0.372521
Gm8396	processed_pseudogene	ENSMUSG00000049460.7	0.745042	0	0	0	#DIV/0!	#DIV/0!	#DIV/0!	Pattern1	6.28062e-12	0.372521	0	0.372521
Slc14a1	protein_coding	ENSMUSG00000059336.14	0.745042	0	0	0	#DIV/0!	#DIV/0!	#DIV/0!	Pattern1	6.28062e-12	0.372521	0	0.372521
Iqcf1	protein_coding	ENSMUSG00000066383.7	0.745042	0	0	0	#DIV/0!	#DIV/0!	#DIV/0!	Pattern1	6.28062e-12	0.372521	0	0.372521
Gjd2	protein_coding	ENSMUSG00000068615.4	0.745042	0	0	0	#DIV/0!	#DIV/0!	#DIV/0!	Pattern1	6.28062e-12	0.372521	0	0.372521
Rpl32-ps	processed_pseudogene	ENSMUSG00000068969.2	0.745042	0	0	0	#DIV/0!	#DIV/0!	#DIV/0!	Pattern1	6.28062e-12	0.372521	0	0.372521
Hrct1	protein_coding	ENSMUSG00000071001.4	0.745042	0	0	0	#DIV/0!	#DIV/0!	#DIV/0!	Pattern1	6.28062e-12	0.372521	0	0.372521
AC133103.1	protein_coding	ENSMUSG00000079190.3	0.745042	0	0	0	#DIV/0!	#DIV/0!	#DIV/0!	Pattern1	6.28062e-12	0.372521	0	0.372521
4930455H04Rik	protein_coding	ENSMUSG00000080907.1	0.745042	0	0	0	#DIV/0!	#DIV/0!	#DIV/0!	Pattern1	6.28062e-12	0.372521	0	0.372521
Gm14162	processed_pseudogene	ENSMUSG00000082318.3	0.745042	0	0	0	#DIV/0!	#DIV/0!	#DIV/0!	Pattern1	6.28062e-12	0.372521	0	0.372521
Gm13816	lincRNA	ENSMUSG00000085976.1	0.745042	0	0	0	#DIV/0!	#DIV/0!	#DIV/0!	Pattern1	6.28062e-12	0.372521	0	0.372521
Gm15729	antisense_RNA	ENSMUSG00000086146.1	0.745042	0	0	0	#DIV/0!	#DIV/0!	#DIV/0!	Pattern1	6.28062e-12	0.372521	0	0.372521
Gm16152	antisense_RNA	ENSMUSG00000087131.7	0.745042	0	0	0	#DIV/0!	#DIV/0!	#DIV/0!	Pattern1	6.28062e-12	0.372521	0	0.372521
Gm24358	misc_RNA	ENSMUSG00000089049.1	0.745042	0	0	0	#DIV/0!	#DIV/0!	#DIV/0!	Pattern1	6.28062e-12	0.372521	0	0.372521
Gm17141	antisense_RNA	ENSMUSG00000091816.1	0.745042	0	0	0	#DIV/0!	#DIV/0!	#DIV/0!	Pattern1	6.28062e-12	0.372521	0	0.372521
Gm4252	processed_pseudogene	ENSMUSG00000092502.1	0.745042	0	0	0	#DIV/0!	#DIV/0!	#DIV/0!	Pattern1	6.28062e-12	0.372521	0	0.372521
Gm11756	protein_coding	ENSMUSG00000093962.7	0.745042	0	0	0	#DIV/0!	#DIV/0!	#DIV/0!	Pattern1	6.28062e-12	0.372521	0	0.372521
Rhox4a2	protein_coding	ENSMUSG00000094945.3	0.745042	0	0	0	#DIV/0!	#DIV/0!	#DIV/0!	Pattern1	6.28062e-12	0.372521	0	0.372521
Rpl31-ps23	processed_pseudogene	ENSMUSG00000097106.1	0.745042	0	0	0	#DIV/0!	#DIV/0!	#DIV/0!	Pattern1	6.28062e-12	0.372521	0	0.372521
Gm26587	processed_pseudogene	ENSMUSG00000097470.1	0.745042	0	0	0	#DIV/0!	#DIV/0!	#DIV/0!	Pattern1	6.28062e-12	0.372521	0	0.372521
Gm17800	processed_pseudogene	ENSMUSG00000097950.1	0.745042	0	0	0	#DIV/0!	#DIV/0!	#DIV/0!	Pattern1	6.28062e-12	0.372521	0	0.372521
Gm27263	misc_RNA	ENSMUSG00000098479.1	0.745042	0	0	0	#DIV/0!	#DIV/0!	#DIV/0!	Pattern1	6.28062e-12	0.372521	0	0.372521
Gm28287	antisense_RNA	ENSMUSG00000099971.1	0.745042	0	0	0	#DIV/0!	#DIV/0!	#DIV/0!	Pattern1	6.28062e-12	0.372521	0	0.372521
1810006J02Rik	lincRNA	ENSMUSG00000100182.6	0.745042	0	0	0	#DIV/0!	#DIV/0!	#DIV/0!	Pattern1	6.28062e-12	0.372521	0	0.372521
Gm37016	TEC	ENSMUSG00000102958.1	0.745042	0	0	0	#DIV/0!	#DIV/0!	#DIV/0!	Pattern1	6.28062e-12	0.372521	0	0.372521
Gm37170	lincRNA	ENSMUSG00000103170.1	0.745042	0	0	0	#DIV/0!	#DIV/0!	#DIV/0!	Pattern1	6.28062e-12	0.372521	0	0.372521
Gm38411	antisense_RNA	ENSMUSG00000104669.1	0.745042	0	0	0	#DIV/0!	#DIV/0!	#DIV/0!	Pattern1	6.28062e-12	0.372521	0	0.372521
Gm2860	processed_pseudogene	ENSMUSG00000104725.1	0.745042	0	0	0	#DIV/0!	#DIV/0!	#DIV/0!	Pattern1	6.28062e-12	0.372521	0	0.372521
Gm42640	TEC	ENSMUSG00000105431.1	0.745042	0	0	0	#DIV/0!	#DIV/0!	#DIV/0!	Pattern1	6.28062e-12	0.372521	0	0.372521
Gm43458	lincRNA	ENSMUSG00000107287.1	0.745042	0	0	0	#DIV/0!	#DIV/0!	#DIV/0!	Pattern1	6.28062e-12	0.372521	0	0.372521
Gm34225	lincRNA	ENSMUSG00000108722.1	0.745042	0	0	0	#DIV/0!	#DIV/0!	#DIV/0!	Pattern1	6.28062e-12	0.372521	0	0.372521
Gm20744	lincRNA	ENSMUSG00000109145.1	0.745042	0	0	0	#DIV/0!	#DIV/0!	#DIV/0!	Pattern1	6.28062e-12	0.372521	0	0.372521
Gm9520	processed_pseudogene	ENSMUSG00000109664.1	0.745042	0	0	0	#DIV/0!	#DIV/0!	#DIV/0!	Pattern1	6.28062e-12	0.372521	0	0.372521
Gm45612	processed_pseudogene	ENSMUSG00000109968.1	0.745042	0	0	0	#DIV/0!	#DIV/0!	#DIV/0!	Pattern1	6.28062e-12	0.372521	0	0.372521
AC109214.1	processed_pseudogene	ENSMUSG00000111958.1	0.745042	0	0	0	#DIV/0!	#DIV/0!	#DIV/0!	Pattern1	6.28062e-12	0.372521	0	0.372521
Gm5779	transcribed_processed_pseudogene	ENSMUSG00000112471.1	0.745042	0	0	0	#DIV/0!	#DIV/0!	#DIV/0!	Pattern1	6.28062e-12	0.372521	0	0.372521
AC123629.1	lincRNA	ENSMUSG00000114775.1	0.745042	0	0	0	#DIV/0!	#DIV/0!	#DIV/0!	Pattern1	6.28062e-12	0.372521	0	0.372521
2810410L24Rik	processed_transcript	ENSMUSG00000075389.3	12.957	16.1664	21.8838	22.9884	-0.319267	-0.436867	-0.756133	Pattern1	6.2804e-12	17.4204	19.0251	14.5617
Gbp6	protein_coding	ENSMUSG00000104713.4	0.947975	2.12853	0	0.32994	-1.16694	#DIV/0!	#DIV/0!	Pattern1	6.26943e-12	0.473988	1.06426	1.53825
Gm5878	protein_coding	ENSMUSG00000072952.6	16.6317	7.35147	9.36468	11.3229	1.17783	-0.349197	0.828637	Pattern1	6.26644e-12	12.9982	8.35807	11.9916
a	protein_coding	ENSMUSG00000027596.10	0.747864	0	0	0	#DIV/0!	#DIV/0!	#DIV/0!	Pattern1	6.2507e-12	0.373932	0	0.373932
Kirrel3os	antisense_RNA	ENSMUSG00000053889.5	0.747864	0	0	0	#DIV/0!	#DIV/0!	#DIV/0!	Pattern1	6.2507e-12	0.373932	0	0.373932
Gm25821	snoRNA	ENSMUSG00000070166.1	0.747864	0	0	0	#DIV/0!	#DIV/0!	#DIV/0!	Pattern1	6.2507e-12	0.373932	0	0.373932
Gm13836	processed_pseudogene	ENSMUSG00000081282.2	0.747864	0	0	0	#DIV/0!	#DIV/0!	#DIV/0!	Pattern1	6.2507e-12	0.373932	0	0.373932
Gm22613	misc_RNA	ENSMUSG00000084628.1	0.747864	0	0	0	#DIV/0!	#DIV/0!	#DIV/0!	Pattern1	6.2507e-12	0.373932	0	0.373932
Gm12408	lincRNA	ENSMUSG00000085980.2	0.747864	0	0	0	#DIV/0!	#DIV/0!	#DIV/0!	Pattern1	6.2507e-12	0.373932	0	0.373932
Gm22523	snRNA	ENSMUSG00000089321.1	0.747864	0	0	0	#DIV/0!	#DIV/0!	#DIV/0!	Pattern1	6.2507e-12	0.373932	0	0.373932
Gm23158	miRNA	ENSMUSG00000093886.1	0.747864	0	0	0	#DIV/0!	#DIV/0!	#DIV/0!	Pattern1	6.2507e-12	0.373932	0	0.373932
Cpa2	protein_coding	ENSMUSG00000071553.10	12.1529	10.614	19.9766	15.9538	0.195337	-0.912344	-0.717008	Pattern1	6.25015e-12	16.0648	15.2953	11.3835
Gm37672	TEC	ENSMUSG00000102625.1	6.61275	4.66602	0.973889	4.52545	0.503059	2.26036	2.76342	Pattern1	6.24903e-12	3.79332	2.81995	5.63939
Pfkfb1	protein_coding	ENSMUSG00000025271.13	160.398	139.86	123.545	133.514	0.197674	0.178949	0.376624	Pattern1	6.24567e-12	141.971	131.702	150.129
Rps12-ps17	processed_pseudogene	ENSMUSG00000095137.1	0	0	0.0353488	0.0889886	#DIV/0!	#NUM!	#NUM!	Pattern1	6.23183e-12	0.0176744	0.0176744	0
Rps12-ps18	processed_pseudogene	ENSMUSG00000096135.1	0	0	0.0353488	0.0889886	#DIV/0!	#NUM!	#NUM!	Pattern1	6.23183e-12	0.0176744	0.0176744	0
Rps12-ps16	processed_pseudogene	ENSMUSG00000096437.1	0	0	0.0353488	0.0889886	#DIV/0!	#NUM!	#NUM!	Pattern1	6.23183e-12	0.0176744	0.0176744	0
Rps12-ps6	processed_pseudogene	ENSMUSG00000096831.1	0	0	0.0353488	0.0889886	#DIV/0!	#NUM!	#NUM!	Pattern1	6.23183e-12	0.0176744	0.0176744	0
Gm4734	processed_pseudogene	ENSMUSG00000106208.1	12.7268	12.5298	4.88374	10.2714	0.0225012	1.3593	1.38181	Pattern1	6.22863e-12	8.80524	8.70677	12.6283
Clec2g	protein_coding	ENSMUSG00000000248.16	0.750685	0	0	0	#DIV/0!	#DIV/0!	#DIV/0!	Pattern1	6.22103e-12	0.375343	0	0.375343
Lin7a	protein_coding	ENSMUSG00000019906.15	0.750685	0	0	0	#DIV/0!	#DIV/0!	#DIV/0!	Pattern1	6.22103e-12	0.375343	0	0.375343
Spata9	protein_coding	ENSMUSG00000021590.7	0.750685	0	0	0	#DIV/0!	#DIV/0!	#DIV/0!	Pattern1	6.22103e-12	0.375343	0	0.375343
Samsn1	protein_coding	ENSMUSG00000022876.17	0.750685	0	0	0	#DIV/0!	#DIV/0!	#DIV/0!	Pattern1	6.22103e-12	0.375343	0	0.375343
Fezf1	protein_coding	ENSMUSG00000029697.6	0.750685	0	0	0	#DIV/0!	#DIV/0!	#DIV/0!	Pattern1	6.22103e-12	0.375343	0	0.375343
Clec1b	protein_coding	ENSMUSG00000030159.15	0.750685	0	0	0	#DIV/0!	#DIV/0!	#DIV/0!	Pattern1	6.22103e-12	0.375343	0	0.375343
Htr2c	protein_coding	ENSMUSG00000041380.13	0.750685	0	0	0	#DIV/0!	#DIV/0!	#DIV/0!	Pattern1	6.22103e-12	0.375343	0	0.375343
Sowahd	protein_coding	ENSMUSG00000044400.1	0.750685	0	0	0	#DIV/0!	#DIV/0!	#DIV/0!	Pattern1	6.22103e-12	0.375343	0	0.375343
A730017C20Rik	protein_coding	ENSMUSG00000050875.11	0.750685	0	0	0	#DIV/0!	#DIV/0!	#DIV/0!	Pattern1	6.22103e-12	0.375343	0	0.375343
Nlgn1	protein_coding	ENSMUSG00000063887.13	0.750685	0	0	0	#DIV/0!	#DIV/0!	#DIV/0!	Pattern1	6.22103e-12	0.375343	0	0.375343
Gm5614	processed_pseudogene	ENSMUSG00000066771.2	0.750685	0	0	0	#DIV/0!	#DIV/0!	#DIV/0!	Pattern1	6.22103e-12	0.375343	0	0.375343
Pramel3	protein_coding	ENSMUSG00000067360.12	0.750685	0	0	0	#DIV/0!	#DIV/0!	#DIV/0!	Pattern1	6.22103e-12	0.375343	0	0.375343
Vmn2r89	protein_coding	ENSMUSG00000070448.11	0.750685	0	0	0	#DIV/0!	#DIV/0!	#DIV/0!	Pattern1	6.22103e-12	0.375343	0	0.375343
Gm6313	lincRNA	ENSMUSG00000070995.10	0.750685	0	0	0	#DIV/0!	#DIV/0!	#DIV/0!	Pattern1	6.22103e-12	0.375343	0	0.375343
Gm9516	processed_pseudogene	ENSMUSG00000081280.1	0.750685	0	0	0	#DIV/0!	#DIV/0!	#DIV/0!	Pattern1	6.22103e-12	0.375343	0	0.375343
Gm15136	unprocessed_pseudogene	ENSMUSG00000082437.1	0.750685	0	0	0	#DIV/0!	#DIV/0!	#DIV/0!	Pattern1	6.22103e-12	0.375343	0	0.375343
Gm13459	processed_pseudogene	ENSMUSG00000083973.1	0.750685	0	0	0	#DIV/0!	#DIV/0!	#DIV/0!	Pattern1	6.22103e-12	0.375343	0	0.375343
Gm15844	processed_pseudogene	ENSMUSG00000084126.1	0.750685	0	0	0	#DIV/0!	#DIV/0!	#DIV/0!	Pattern1	6.22103e-12	0.375343	0	0.375343
Dmrta2os	antisense_RNA	ENSMUSG00000085256.1	0.750685	0	0	0	#DIV/0!	#DIV/0!	#DIV/0!	Pattern1	6.22103e-12	0.375343	0	0.375343
Gm16122	antisense_RNA	ENSMUSG00000085673.1	0.750685	0	0	0	#DIV/0!	#DIV/0!	#DIV/0!	Pattern1	6.22103e-12	0.375343	0	0.375343
Gm12828	antisense_RNA	ENSMUSG00000086876.1	0.750685	0	0	0	#DIV/0!	#DIV/0!	#DIV/0!	Pattern1	6.22103e-12	0.375343	0	0.375343
Gm26368	snoRNA	ENSMUSG00000088451.1	0.750685	0	0	0	#DIV/0!	#DIV/0!	#DIV/0!	Pattern1	6.22103e-12	0.375343	0	0.375343
Gm8412	processed_pseudogene	ENSMUSG00000092617.1	0.750685	0	0	0	#DIV/0!	#DIV/0!	#DIV/0!	Pattern1	6.22103e-12	0.375343	0	0.375343
Gm26527	lincRNA	ENSMUSG00000097582.1	0.750685	0	0	0	#DIV/0!	#DIV/0!	#DIV/0!	Pattern1	6.22103e-12	0.375343	0	0.375343
Gm26508	lincRNA	ENSMUSG00000097614.1	0.750685	0	0	0	#DIV/0!	#DIV/0!	#DIV/0!	Pattern1	6.22103e-12	0.375343	0	0.375343
A230077H06Rik	antisense_RNA	ENSMUSG00000100600.6	0.750685	0	0	0	#DIV/0!	#DIV/0!	#DIV/0!	Pattern1	6.22103e-12	0.375343	0	0.375343
Gm9867	TEC	ENSMUSG00000103107.1	0.750685	0	0	0	#DIV/0!	#DIV/0!	#DIV/0!	Pattern1	6.22103e-12	0.375343	0	0.375343
Gm38292	TEC	ENSMUSG00000103151.1	0.750685	0	0	0	#DIV/0!	#DIV/0!	#DIV/0!	Pattern1	6.22103e-12	0.375343	0	0.375343
Gm37353	TEC	ENSMUSG00000103590.1	0.750685	0	0	0	#DIV/0!	#DIV/0!	#DIV/0!	Pattern1	6.22103e-12	0.375343	0	0.375343
Gm37805	TEC	ENSMUSG00000103755.1	0.750685	0	0	0	#DIV/0!	#DIV/0!	#DIV/0!	Pattern1	6.22103e-12	0.375343	0	0.375343
Gm37501	processed_pseudogene	ENSMUSG00000103902.1	0.750685	0	0	0	#DIV/0!	#DIV/0!	#DIV/0!	Pattern1	6.22103e-12	0.375343	0	0.375343
Gm37315	TEC	ENSMUSG00000104095.1	0.750685	0	0	0	#DIV/0!	#DIV/0!	#DIV/0!	Pattern1	6.22103e-12	0.375343	0	0.375343
Gm7291	processed_pseudogene	ENSMUSG00000105901.1	0.750685	0	0	0	#DIV/0!	#DIV/0!	#DIV/0!	Pattern1	6.22103e-12	0.375343	0	0.375343
4930520M14Rik	antisense_RNA	ENSMUSG00000106127.1	0.750685	0	0	0	#DIV/0!	#DIV/0!	#DIV/0!	Pattern1	6.22103e-12	0.375343	0	0.375343
Gm44163	processed_pseudogene	ENSMUSG00000107612.1	0.750685	0	0	0	#DIV/0!	#DIV/0!	#DIV/0!	Pattern1	6.22103e-12	0.375343	0	0.375343
Gm44141	TEC	ENSMUSG00000108180.1	0.750685	0	0	0	#DIV/0!	#DIV/0!	#DIV/0!	Pattern1	6.22103e-12	0.375343	0	0.375343
Gm44874	TEC	ENSMUSG00000108376.1	0.750685	0	0	0	#DIV/0!	#DIV/0!	#DIV/0!	Pattern1	6.22103e-12	0.375343	0	0.375343
Gm32443	lincRNA	ENSMUSG00000112876.1	0.750685	0	0	0	#DIV/0!	#DIV/0!	#DIV/0!	Pattern1	6.22103e-12	0.375343	0	0.375343
Impg2	protein_coding	ENSMUSG00000035270.15	1.10636	2.65014	0.318889	0.342264	-1.26025	3.05494	1.79469	Pattern1	6.21766e-12	0.712623	1.48451	1.87825
Lrrc56	protein_coding	ENSMUSG00000038637.15	35.3103	30.8957	45.1945	43.598	0.192683	-0.548743	-0.356059	Pattern1	6.2058e-12	40.2524	38.0451	33.103
Wdr25	protein_coding	ENSMUSG00000040877.16	139.852	165.21	175.889	169.803	-0.240399	-0.0903618	-0.330761	Pattern1	6.19884e-12	157.871	170.55	152.531
Gck	protein_coding	ENSMUSG00000041798.15	0.728194	2.65238	4.5309	4.438	-1.86489	-0.77251	-2.6374	Pattern1	6.18267e-12	2.62954	3.59164	1.69029
Gm9013	processed_pseudogene	ENSMUSG00000087286.1	3.64496	1.38618	1.70833	0	1.39479	-0.301471	1.09332	Pattern1	6.16547e-12	2.67664	1.54725	2.51557
Asb5	protein_coding	ENSMUSG00000031519.3	2.2211	0.282939	0	1.02709	2.97271	#DIV/0!	#DIV/0!	Pattern1	6.16092e-12	1.11055	0.141469	1.25202
Best2	protein_coding	ENSMUSG00000052819.6	2.54872	5.05713	9.69464	5.42782	-0.988546	-0.93887	-1.92742	Pattern1	6.15709e-12	6.12168	7.37588	3.80292
CT030657.4	processed_pseudogene	ENSMUSG00000113899.1	4.44917	1.50616	7.81892	4.52689	1.56267	-2.3761	-0.813434	Pattern1	6.15297e-12	6.13405	4.66254	2.97766
Gm43078	TEC	ENSMUSG00000106512.1	1.36378	0.70187	0	0	0.958339	#DIV/0!	#DIV/0!	Pattern1	6.1398e-12	0.681891	0.350935	1.03283
Gm27868	misc_RNA	ENSMUSG00000098536.1	0.743178	0	0	0	#DIV/0!	#DIV/0!	#DIV/0!	Pattern1	6.13134e-12	0.371589	0	0.371589
Aldh3b1	protein_coding	ENSMUSG00000024885.8	7.72758	13.7415	18.6073	13.6818	-0.830448	-0.437331	-1.26778	Pattern1	6.13092e-12	13.1674	16.1744	10.7345
Fam83c	protein_coding	ENSMUSG00000074647.3	1.83455	5.2207	6.14256	7.41978	-1.50881	-0.234598	-1.74341	Pattern1	6.12387e-12	3.98856	5.68163	3.52762
Pdzrn4	protein_coding	ENSMUSG00000036218.15	1.10636	2.77175	0	0.697147	-1.32498	#DIV/0!	#DIV/0!	Pattern1	6.11909e-12	0.553179	1.38587	1.93905
Rpl5-ps2	processed_pseudogene	ENSMUSG00000082064.3	17.415	14.5887	22.833	24.7406	0.255485	-0.646271	-0.390786	Pattern1	6.10085e-12	20.124	18.7108	16.0019
Tspan32os	antisense_RNA	ENSMUSG00000052281.14	2.56557	7.38902	6.7902	8.93879	-1.5261	0.121929	-1.40418	Pattern1	6.09436e-12	4.67788	7.08961	4.97729
Cyb5r2	protein_coding	ENSMUSG00000048065.8	1.87389	6.82762	7.73703	4.438	-1.86534	-0.180398	-2.04574	Pattern1	6.08514e-12	4.80546	7.28233	4.35075
Gm16982	antisense_RNA	ENSMUSG00000097170.1	0.745042	3.2205	0.648853	0.354884	-2.11189	2.31132	0.199431	Pattern1	6.07099e-12	0.696948	1.93467	1.98277
Gm21983	protein_coding	ENSMUSG00000095538.1	0	0	1.25328	0	#DIV/0!	#NUM!	#NUM!	Pattern1	6.04148e-12	0.626638	0.626638	0
Gdap1	protein_coding	ENSMUSG00000025777.8	1.83173	5.38209	6.48728	7.15176	-1.55496	-0.269447	-1.82441	Pattern1	6.03967e-12	4.15951	5.93469	3.60691
Gm15964	processed_transcript	ENSMUSG00000085337.1	7.44212	6.757	13.5398	11.2361	0.139331	-1.00275	-0.863418	Pattern1	6.01826e-12	10.4909	10.1484	7.09956
Gm23394	miRNA	ENSMUSG00000092949.1	0.722691	0	0	0	#DIV/0!	#DIV/0!	#DIV/0!	Pattern1	6.01594e-12	0.361346	0	0.361346
Gm45516	TEC	ENSMUSG00000110308.1	1.06702	0.280699	0	0	1.92649	#DIV/0!	#DIV/0!	Pattern1	6.00971e-12	0.533509	0.140349	0.673858
Gm12305	sense_intronic	ENSMUSG00000084993.1	0	1.1228	1.92441	3.09388	#NUM!	-0.77732	#NUM!	Pattern1	6.0006e-12	0.962204	1.5236	0.561398
Gm22265	snRNA	ENSMUSG00000094131.1	1.06702	0.282939	0	0	1.91502	#DIV/0!	#DIV/0!	Pattern1	5.99712e-12	0.533509	0.141469	0.674978
Gm5294	protein_coding	ENSMUSG00000094504.3	1.06702	0.282939	0	0	1.91502	#DIV/0!	#DIV/0!	Pattern1	5.99712e-12	0.533509	0.141469	0.674978
Hrh2	protein_coding	ENSMUSG00000034987.4	1.81488	1.56489	4.51121	4.41365	0.213812	-1.52745	-1.31364	Pattern1	5.992e-12	3.16304	3.03805	1.68989
Gm25994	miRNA	ENSMUSG00000093133.1	0.163909	0	0	0	#DIV/0!	#DIV/0!	#DIV/0!	Pattern1	5.95907e-12	0.0819547	0	0.0819547
Gm26225	snoRNA	ENSMUSG00000064442.1	1.08387	0.280699	0	0	1.94909	#DIV/0!	#DIV/0!	Pattern1	5.91611e-12	0.541933	0.140349	0.682282
Hspa9-ps1	processed_pseudogene	ENSMUSG00000081729.1	1.08387	0.280699	0	0	1.94909	#DIV/0!	#DIV/0!	Pattern1	5.91611e-12	0.541933	0.140349	0.682282
Gm37926	TEC	ENSMUSG00000102480.1	1.08387	0.280699	0	0	1.94909	#DIV/0!	#DIV/0!	Pattern1	5.91611e-12	0.541933	0.140349	0.682282
Gm11836	processed_pseudogene	ENSMUSG00000081239.3	2.64668	2.06286	0.324567	0.70057	0.359535	2.66806	3.0276	Pattern1	5.91484e-12	1.48562	1.19371	2.35477
Ugt1a6a	protein_coding	ENSMUSG00000054545.17	0	0.660206	1.29378	2.56012	#NUM!	-0.970608	#NUM!	Pattern1	5.90727e-12	0.646892	0.976995	0.330103
Ncam2	protein_coding	ENSMUSG00000022762.17	1.08387	0.282939	0	0	1.93762	#DIV/0!	#DIV/0!	Pattern1	5.90386e-12	0.541933	0.141469	0.683402
Stpg2	protein_coding	ENSMUSG00000047940.13	2.54307	1.97385	0	1.06465	0.365561	#DIV/0!	#DIV/0!	Pattern1	5.90137e-12	1.27154	0.986926	2.25846
Gm6639	lincRNA	ENSMUSG00000105662.4	0.731015	4.69909	4.17388	3.76579	-2.68441	0.170992	-2.51342	Pattern1	5.90104e-12	2.45245	4.43648	2.71505
Pcdhb1	protein_coding	ENSMUSG00000051663.4	1.08669	0.280699	0	0	1.95284	#DIV/0!	#DIV/0!	Pattern1	5.90069e-12	0.543344	0.140349	0.683693
Gm35037	lincRNA	ENSMUSG00000107985.1	1.08669	0.280699	0	0	1.95284	#DIV/0!	#DIV/0!	Pattern1	5.90069e-12	0.543344	0.140349	0.683693
Npy5r	protein_coding	ENSMUSG00000044014.9	1.08669	0.282939	0	0	1.94138	#DIV/0!	#DIV/0!	Pattern1	5.8885e-12	0.543344	0.141469	0.684813
Gm45667	TEC	ENSMUSG00000109735.1	1.08669	0.282939	0	0	1.94138	#DIV/0!	#DIV/0!	Pattern1	5.8885e-12	0.543344	0.141469	0.684813
AC124772.3	unprocessed_pseudogene	ENSMUSG00000113857.1	0	0.135811	0	0	#NUM!	#DIV/0!	#DIV/0!	Pattern1	5.88297e-12	0	0.0679053	0.0679053
Nmb	protein_coding	ENSMUSG00000025723.12	24.3367	34.7795	25.7917	16.8564	-0.5151	0.43133	-0.0837698	Pattern1	5.85863e-12	25.0642	30.2856	29.5581
Gm10357	processed_pseudogene	ENSMUSG00000072421.4	9.82235	6.33845	4.88681	3.38945	0.631938	0.375236	1.00717	Pattern1	5.85408e-12	7.35458	5.61263	8.0804
Setd3	protein_coding	ENSMUSG00000056770.15	1125.42	1112.13	1210.67	1170.35	0.0171287	-0.122473	-0.105345	Pattern1	5.84859e-12	1168.04	1161.4	1118.78
Gm6612	processed_pseudogene	ENSMUSG00000058357.2	4.0819	4.10462	6.80739	9.95386	-0.00800943	-0.729853	-0.737863	Pattern1	5.84179e-12	5.44464	5.45601	4.09326
Gm13010	antisense_RNA	ENSMUSG00000086845.1	1.77836	1.12727	0	0.342264	0.65771	#DIV/0!	#DIV/0!	Pattern1	5.84164e-12	0.889181	0.563637	1.45282
Gm37475	TEC	ENSMUSG00000102152.1	0.750685	0.886366	2.57819	3.46079	-0.239694	-1.54038	-1.78008	Pattern1	5.83903e-12	1.66444	1.73228	0.818526
Gm428	protein_coding	ENSMUSG00000095341.1	0.17428	0	0	0	#DIV/0!	#DIV/0!	#DIV/0!	Pattern1	5.83737e-12	0.0871398	0	0.0871398
4933431K14Rik	TEC	ENSMUSG00000103715.1	12.1838	7.59237	3.55208	8.19117	0.682341	1.09589	1.77823	Pattern1	5.82856e-12	7.86794	5.57223	9.88809
Gm43715	TEC	ENSMUSG00000105079.1	1.10071	0.280699	0	0	1.97135	#DIV/0!	#DIV/0!	Pattern1	5.82509e-12	0.550357	0.140349	0.690707
Kcnmb4os2	antisense_RNA	ENSMUSG00000085837.8	1.84858	2.01364	0.637777	0	-0.12339	1.65868	1.53529	Pattern1	5.81582e-12	1.24318	1.32571	1.93111
Gm7514	processed_pseudogene	ENSMUSG00000110355.1	0	0	1.33775	0.682472	#DIV/0!	#NUM!	#NUM!	Pattern1	5.80683e-12	0.668876	0.668876	0
Upk1a	protein_coding	ENSMUSG00000006313.5	10.0077	8.60259	16.7816	13.619	0.218266	-0.964035	-0.74577	Pattern1	5.80518e-12	13.3946	12.6921	9.30514
BC049762	protein_coding	ENSMUSG00000045942.12	1.10354	0.282939	0	0	1.96357	#DIV/0!	#DIV/0!	Pattern1	5.79823e-12	0.551768	0.141469	0.693238
Gm43569	antisense_RNA	ENSMUSG00000106194.1	1.10354	0.282939	0	0	1.96357	#DIV/0!	#DIV/0!	Pattern1	5.79823e-12	0.551768	0.141469	0.693238
1700071K01Rik	processed_pseudogene	ENSMUSG00000080980.1	0.713151	0	0	0	#DIV/0!	#DIV/0!	#DIV/0!	Pattern1	5.79528e-12	0.356576	0	0.356576
Slfn14	protein_coding	ENSMUSG00000082101.3	1.10636	0.280699	0	0	1.97872	#DIV/0!	#DIV/0!	Pattern1	5.79516e-12	0.553179	0.140349	0.693528
Tslrn1	lincRNA	ENSMUSG00000085757.7	1.10636	0.280699	0	0	1.97872	#DIV/0!	#DIV/0!	Pattern1	5.79516e-12	0.553179	0.140349	0.693528
Gm44000	antisense_RNA	ENSMUSG00000107811.1	1.10636	0.280699	0	0	1.97872	#DIV/0!	#DIV/0!	Pattern1	5.79516e-12	0.553179	0.140349	0.693528
Gm3943	processed_pseudogene	ENSMUSG00000081414.2	1.06702	0.320488	0	0	1.73524	#DIV/0!	#DIV/0!	Pattern1	5.79279e-12	0.533509	0.160244	0.693753
Gm8170	processed_pseudogene	ENSMUSG00000112381.1	3.11425	3.24963	4.83624	9.20682	-0.0613911	-0.573613	-0.635004	Pattern1	5.78872e-12	3.97525	4.04294	3.18194
Snora5c	snoRNA	ENSMUSG00000065686.1	9.32112	4.43086	4.96077	3.53119	1.07292	-0.162979	0.909939	Pattern1	5.7637e-12	7.14095	4.69582	6.87599
Trav4n-4	TR_V_gene	ENSMUSG00000093969.2	0.177836	0	0	0	#DIV/0!	#DIV/0!	#DIV/0!	Pattern1	5.75568e-12	0.0889181	0	0.0889181
AC133095.2	protein_coding	ENSMUSG00000095475.1	0.177836	0	0	0	#DIV/0!	#DIV/0!	#DIV/0!	Pattern1	5.75568e-12	0.0889181	0	0.0889181
Gm16429	protein_coding	ENSMUSG00000096230.4	0.177836	0	0	0	#DIV/0!	#DIV/0!	#DIV/0!	Pattern1	5.75568e-12	0.0889181	0	0.0889181
Trav4d-4	TR_V_gene	ENSMUSG00000096505.2	0.177836	0	0	0	#DIV/0!	#DIV/0!	#DIV/0!	Pattern1	5.75568e-12	0.0889181	0	0.0889181
#N/A	#N/A	ENSMUSG00000102798.1	4.06129	2.08426	0.640242	1.39429	0.962404	1.70285	2.66525	Pattern1	5.74581e-12	2.35077	1.36225	3.07278
1700016B15Rik	TEC	ENSMUSG00000108979.1	1.11756	0.280699	0	0	1.99326	#DIV/0!	#DIV/0!	Pattern1	5.73654e-12	0.558782	0.140349	0.699131
Gdf10	protein_coding	ENSMUSG00000021943.6	4.08096	2.29434	0.642706	1.33209	0.830831	1.83585	2.66668	Pattern1	5.73552e-12	2.36184	1.46852	3.18765
Gm11635	lincRNA	ENSMUSG00000086617.1	0.750685	0.603427	2.56711	2.71406	0.315029	-2.0889	-1.77387	Pattern1	5.73295e-12	1.6589	1.58527	0.677056
Slain2	protein_coding	ENSMUSG00000036087.18	811.649	742.711	758.387	719.108	0.128056	-0.0301337	0.0979224	Pattern1	5.72565e-12	785.018	750.549	777.18
AC154680.1	processed_pseudogene	ENSMUSG00000114932.1	1.11756	0.282939	0	0	1.9818	#DIV/0!	#DIV/0!	Pattern1	5.72495e-12	0.558782	0.141469	0.700251
Clca4c-ps	transcribed_unprocessed_pseudogene	ENSMUSG00000074196.10	1.12038	0.280699	0	0	1.9969	#DIV/0!	#DIV/0!	Pattern1	5.72195e-12	0.560192	0.140349	0.700542
Gm43184	TEC	ENSMUSG00000105831.1	1.12038	0.280699	0	0	1.9969	#DIV/0!	#DIV/0!	Pattern1	5.72195e-12	0.560192	0.140349	0.700542
Gm4984	processed_pseudogene	ENSMUSG00000079871.4	0	2.04793	3.12948	2.07912	#NUM!	-0.611757	#NUM!	Pattern1	5.71921e-12	1.56474	2.58871	1.02396
Fut2	protein_coding	ENSMUSG00000055978.5	4.04727	13.5093	6.83842	8.39653	-1.73894	0.982219	-0.756716	Pattern1	5.70559e-12	5.44285	10.1739	8.77829
Gm44286	TEC	ENSMUSG00000107707.1	1.08387	0.320488	0	0	1.75784	#DIV/0!	#DIV/0!	Pattern1	5.70512e-12	0.541933	0.160244	0.702177
Gm8756	processed_pseudogene	ENSMUSG00000098238.1	6.65123	14.5323	17.5175	8.23345	-1.12757	-0.269539	-1.39711	Pattern1	5.70477e-12	12.0844	16.0249	10.5917
Trav9n-2	TR_V_gene	ENSMUSG00000093813.5	0	0.140349	0	0	#NUM!	#DIV/0!	#DIV/0!	Pattern1	5.69951e-12	0	0.0701747	0.0701747
Trav9d-2	TR_V_gene	ENSMUSG00000094914.5	0	0.140349	0	0	#NUM!	#DIV/0!	#DIV/0!	Pattern1	5.69951e-12	0	0.0701747	0.0701747
Gm7951	protein_coding	ENSMUSG00000095490.1	0	0.140349	0	0	#NUM!	#DIV/0!	#DIV/0!	Pattern1	5.69951e-12	0	0.0701747	0.0701747
Gm3029	protein_coding	ENSMUSG00000096901.7	0	0.140349	0	0	#NUM!	#DIV/0!	#DIV/0!	Pattern1	5.69951e-12	0	0.0701747	0.0701747
1700010N08Rik	transcribed_processed_pseudogene	ENSMUSG00000101855.1	0	0.140349	0	0	#NUM!	#DIV/0!	#DIV/0!	Pattern1	5.69951e-12	0	0.0701747	0.0701747
AC133517.1	transcribed_processed_pseudogene	ENSMUSG00000114317.1	0	0.140349	0	0	#NUM!	#DIV/0!	#DIV/0!	Pattern1	5.69951e-12	0	0.0701747	0.0701747
AC166095.1	transcribed_processed_pseudogene	ENSMUSG00000114619.1	0	0.140349	0	0	#NUM!	#DIV/0!	#DIV/0!	Pattern1	5.69951e-12	0	0.0701747	0.0701747
Fxyd4	protein_coding	ENSMUSG00000004988.9	0	0.640977	2.5868	0.659881	#NUM!	-2.01283	#NUM!	Pattern1	5.69416e-12	1.2934	1.61389	0.320488
4930518J20Rik	antisense_RNA	ENSMUSG00000103705.1	1.08669	0.320488	0	0	1.76159	#DIV/0!	#DIV/0!	Pattern1	5.69067e-12	0.543344	0.160244	0.703588
Gm45885	bidirectional_promoter_lncRNA	ENSMUSG00000110366.1	1.08669	0.320488	0	0	1.76159	#DIV/0!	#DIV/0!	Pattern1	5.69067e-12	0.543344	0.160244	0.703588
Gm24530	misc_RNA	ENSMUSG00000088573.1	1.12603	0.282939	0	0	1.99268	#DIV/0!	#DIV/0!	Pattern1	5.68153e-12	0.563014	0.141469	0.704483
Gm19035	transcribed_processed_pseudogene	ENSMUSG00000102232.1	2.58806	2.65014	0	1.34471	-0.0341972	#DIV/0!	#DIV/0!	Pattern1	5.67521e-12	1.29403	1.32507	2.6191
Gm15929	antisense_RNA	ENSMUSG00000086032.1	4.07532	1.16482	1.93302	0.684824	1.8068	-0.730743	1.07606	Pattern1	5.66534e-12	3.00417	1.54892	2.62007
Usp50	protein_coding	ENSMUSG00000027364.13	6.94615	5.20686	11.9155	10.0201	0.415798	-1.19435	-0.77855	Pattern1	5.66144e-12	9.4308	8.56116	6.07651
4930426L09Rik	protein_coding	ENSMUSG00000026736.1	0.375343	1.40797	0	0	-1.90734	#DIV/0!	#DIV/0!	Pattern1	5.64465e-12	0.187671	0.703987	0.891658
Gm14783	processed_pseudogene	ENSMUSG00000083926.1	0	0.141469	0	0	#NUM!	#DIV/0!	#DIV/0!	Pattern1	5.64256e-12	0	0.0707347	0.0707347
Gm14784	processed_pseudogene	ENSMUSG00000084269.1	0	0.141469	0	0	#NUM!	#DIV/0!	#DIV/0!	Pattern1	5.64256e-12	0	0.0707347	0.0707347
Gm19015	processed_pseudogene	ENSMUSG00000098524.1	0	0.141469	0	0	#NUM!	#DIV/0!	#DIV/0!	Pattern1	5.64256e-12	0	0.0707347	0.0707347
Gm19014	processed_pseudogene	ENSMUSG00000099325.1	0	0.141469	0	0	#NUM!	#DIV/0!	#DIV/0!	Pattern1	5.64256e-12	0	0.0707347	0.0707347
Gm32486	lincRNA	ENSMUSG00000110115.1	5.20135	13.3813	10.3656	11.2604	-1.36326	0.368404	-0.994852	Pattern1	5.63794e-12	7.7835	11.8735	9.2913
Msx3	protein_coding	ENSMUSG00000025469.10	8.42763	7.32064	2.886	4.73097	0.203159	1.3429	1.54606	Pattern1	5.63181e-12	5.65682	5.10332	7.87414
Crispld2	protein_coding	ENSMUSG00000031825.16	16.83	12.9812	22.5892	22.1413	0.374616	-0.799213	-0.424598	Pattern1	5.61267e-12	19.7096	17.7852	14.9056
B430219N15Rik	antisense_RNA	ENSMUSG00000085211.2	1.82891	1.1693	0	0.354884	0.645332	#DIV/0!	#DIV/0!	Pattern1	5.61105e-12	0.914454	0.584652	1.49911
Gm6502	protein_coding	ENSMUSG00000095718.2	0	0	1.2305	0	#DIV/0!	#NUM!	#NUM!	Pattern1	5.60841e-12	0.615251	0.615251	0
Gm19412	antisense_RNA	ENSMUSG00000101438.1	6.62122	6.2707	2.88725	2.70173	0.0784701	1.11893	1.1974	Pattern1	5.6013e-12	4.75423	4.57897	6.44596
Gm22879	snoRNA	ENSMUSG00000064829.3	0.65357	0	0	0	#DIV/0!	#DIV/0!	#DIV/0!	Pattern1	5.5801e-12	0.326785	0	0.326785
Gm44518	TEC	ENSMUSG00000109385.1	1.83737	1.20461	0	0.342264	0.609073	#DIV/0!	#DIV/0!	Pattern1	5.54586e-12	0.918686	0.602307	1.52099
Gm16121	antisense_RNA	ENSMUSG00000087606.1	1.11756	0.320488	0	0	1.80201	#DIV/0!	#DIV/0!	Pattern1	5.53673e-12	0.558782	0.160244	0.719026
Gm38170	TEC	ENSMUSG00000102197.1	1.11756	0.320488	0	0	1.80201	#DIV/0!	#DIV/0!	Pattern1	5.53673e-12	0.558782	0.160244	0.719026
Mirlet7e	miRNA	ENSMUSG00000105758.1	1.11756	0.320488	0	0	1.80201	#DIV/0!	#DIV/0!	Pattern1	5.53673e-12	0.558782	0.160244	0.719026
CT009518.1	unprocessed_pseudogene	ENSMUSG00000114576.1	0	0	0	0.138575	#DIV/0!	#DIV/0!	#DIV/0!	Pattern1	5.53311e-12	0	0	0
9630001P10Rik	antisense_RNA	ENSMUSG00000097825.5	1.12038	0.320488	0	0	1.80565	#DIV/0!	#DIV/0!	Pattern1	5.52303e-12	0.560192	0.160244	0.720437
Gm22786	snoRNA	ENSMUSG00000077274.1	6.95722	2.01364	3.87833	2.83759	1.7887	-0.94563	0.843075	Pattern1	5.51123e-12	5.41778	2.94599	4.48543
Mettl21c	protein_coding	ENSMUSG00000047343.4	1.12321	0.320488	0	0	1.80928	#DIV/0!	#DIV/0!	Pattern1	5.5094e-12	0.561603	0.160244	0.721847
Gm45846	lincRNA	ENSMUSG00000110230.1	1.11756	0.323693	0	0	1.78766	#DIV/0!	#DIV/0!	Pattern1	5.50354e-12	0.558782	0.161847	0.720628
AC130827.1	TEC	ENSMUSG00000113126.1	30.7164	38.7822	44.894	48.5279	-0.336383	-0.21113	-0.547514	Pattern1	5.50323e-12	37.8052	41.8381	34.7493
Lhfpl4	protein_coding	ENSMUSG00000042873.11	54.1997	45.1257	37.1423	37.4983	0.264334	0.280888	0.545222	Pattern1	5.50256e-12	45.671	41.134	49.6627
Flrt1	protein_coding	ENSMUSG00000047787.7	40.9123	30.5577	29.6331	24.1029	0.420997	0.0443259	0.465323	Pattern1	5.50059e-12	35.2727	30.0954	35.735
Pou6f2	protein_coding	ENSMUSG00000009734.18	1.12603	0.320488	0	0	1.8129	#DIV/0!	#DIV/0!	Pattern1	5.49582e-12	0.563014	0.160244	0.723258
Gm44292	TEC	ENSMUSG00000108291.1	6.64089	9.76517	3.22211	5.14776	-0.55627	1.59964	1.04337	Pattern1	5.48957e-12	4.9315	6.49364	8.20303
5730408A14Rik	TEC	ENSMUSG00000104343.1	0.375343	1.44776	0	0	-1.94755	#DIV/0!	#DIV/0!	Pattern1	5.48944e-12	0.187671	0.723882	0.911553
Ak3l2-ps	processed_pseudogene	ENSMUSG00000081957.5	0	0.356503	2.1747	0.44542	#NUM!	-2.60883	#NUM!	Pattern1	5.48339e-12	1.08735	1.2656	0.178251
Fam155a	protein_coding	ENSMUSG00000079157.4	2.17055	2.37392	0	1.05203	-0.129207	#DIV/0!	#DIV/0!	Pattern1	5.46385e-12	1.08528	1.18696	2.27224
CT025555.1	processed_pseudogene	ENSMUSG00000114551.1	1.54884	2.09253	5.04121	4.55673	-0.434056	-1.26852	-1.70258	Pattern1	5.461e-12	3.29503	3.56687	1.82069
Gm6554	processed_pseudogene	ENSMUSG00000113963.1	0.67937	0	0	0	#DIV/0!	#DIV/0!	#DIV/0!	Pattern1	5.45817e-12	0.339685	0	0.339685
Gm527	protein_coding	ENSMUSG00000047227.5	29.714	38.3535	23.9005	25.7021	-0.368217	0.68232	0.314103	Pattern1	5.45373e-12	26.8072	31.127	34.0337
Cfap61	protein_coding	ENSMUSG00000037143.17	2.98025	5.18315	7.39968	9.1942	-0.798395	-0.513634	-1.31203	Pattern1	5.44309e-12	5.18996	6.29141	4.0817
Gm13201	antisense_RNA	ENSMUSG00000078494.5	0	0.282939	1.62274	1.35703	#NUM!	-2.51987	#NUM!	Pattern1	5.43475e-12	0.811371	0.95284	0.141469
Pou3f3	protein_coding	ENSMUSG00000045515.3	8.04955	6.10258	3.21843	3.39888	0.399489	0.923062	1.32255	Pattern1	5.43143e-12	5.63399	4.66051	7.07607
Gm12396	processed_pseudogene	ENSMUSG00000056412.6	1.2401	0.589467	0	0	1.07298	#DIV/0!	#DIV/0!	Pattern1	5.41853e-12	0.620052	0.294734	0.914786
Banf2os	antisense_RNA	ENSMUSG00000086384.1	0	1.84559	1.9318	3.37364	#NUM!	-0.0658634	#NUM!	Pattern1	5.39732e-12	0.9659	1.8887	0.922795
Chgb	protein_coding	ENSMUSG00000027350.8	5.53171	2.68769	2.27406	1.34471	1.04136	0.241095	1.28246	Pattern1	5.38218e-12	3.90288	2.48087	4.1097
Ptprn2	protein_coding	ENSMUSG00000056553.14	15.8754	7.63664	9.98526	8.88831	1.05578	-0.386861	0.668921	Pattern1	5.37829e-12	12.9303	8.81095	11.756
Trav9d-3	TR_V_gene	ENSMUSG00000095495.2	0.187671	0	0	0	#DIV/0!	#DIV/0!	#DIV/0!	Pattern1	5.37723e-12	0.0938357	0	0.0938357
Trav9n-3	TR_V_gene	ENSMUSG00000096541.2	0.187671	0	0	0	#DIV/0!	#DIV/0!	#DIV/0!	Pattern1	5.37723e-12	0.0938357	0	0.0938357
AC140325.4	protein_coding	ENSMUSG00000096728.1	0.187671	0	0	0	#DIV/0!	#DIV/0!	#DIV/0!	Pattern1	5.37723e-12	0.0938357	0	0.0938357
Gm21936	protein_coding	ENSMUSG00000113201.1	0.187671	0	0	0	#DIV/0!	#DIV/0!	#DIV/0!	Pattern1	5.37723e-12	0.0938357	0	0.0938357
Tnk2os	antisense_RNA	ENSMUSG00000075265.4	1.83455	0.280699	0.640242	0	2.70833	-1.18959	1.51874	Pattern1	5.36991e-12	1.2374	0.46047	1.05763
Fgf8	protein_coding	ENSMUSG00000025219.13	7.7753	3.49895	1.93548	4.81812	1.15197	0.85423	2.0062	Pattern1	5.36984e-12	4.85539	2.71722	5.63713
Gm10253	TEC	ENSMUSG00000104333.1	3.70562	3.46364	0.965277	1.38197	0.0974249	1.84328	1.9407	Pattern1	5.36804e-12	2.33545	2.21446	3.58463
AC125167.1	miRNA	ENSMUSG00000105211.1	0.593973	0	0	0	#DIV/0!	#DIV/0!	#DIV/0!	Pattern1	5.36563e-12	0.296987	0	0.296987
Gm21939	processed_pseudogene	ENSMUSG00000112949.1	0	0.320488	1.60798	1.36935	#NUM!	-2.32691	#NUM!	Pattern1	5.36174e-12	0.803992	0.964236	0.160244
B530045E10Rik	lincRNA	ENSMUSG00000044633.4	0.372521	0.280699	2.58434	1.02709	0.4083	-3.2027	-2.7944	Pattern1	5.35411e-12	1.47843	1.43252	0.32661
AC138284.2	lincRNA	ENSMUSG00000111439.1	0	0.280699	1.30385	1.68697	#NUM!	-2.21569	#NUM!	Pattern1	5.34138e-12	0.651927	0.792276	0.140349
Gm43658	TEC	ENSMUSG00000106815.1	50.4816	48.9917	68.0251	59.1414	0.0432222	-0.473531	-0.430309	Pattern1	5.34097e-12	59.2534	58.5084	49.7367
Gm35035	lincRNA	ENSMUSG00000112082.1	0	0	1.28048	0.672204	#DIV/0!	#NUM!	#NUM!	Pattern1	5.33227e-12	0.640242	0.640242	0
Gm24067	snoRNA	ENSMUSG00000077702.1	0	0	0.149878	0	#DIV/0!	#NUM!	#NUM!	Pattern1	5.33043e-12	0.0749388	0.0749388	0
Gm28374	protein_coding	ENSMUSG00000100621.1	2.31955	0	1.76523	0	#DIV/0!	#NUM!	0.39399	Pattern1	5.32713e-12	2.04239	0.882613	1.15977
Gm6992	processed_pseudogene	ENSMUSG00000112546.1	14.7019	8.99081	6.73513	8.29061	0.709478	0.416745	1.12622	Pattern1	5.32478e-12	10.7185	7.86297	11.8463
Gm43604	antisense_RNA	ENSMUSG00000105349.1	0.711345	3.2205	4.82517	4.10805	-2.17866	-0.583297	-2.76196	Pattern1	5.32415e-12	2.76826	4.02283	1.96592
Gm16796	antisense_RNA	ENSMUSG00000085495.1	2.22392	2.44902	0	1.03971	-0.139098	#DIV/0!	#DIV/0!	Pattern1	5.32387e-12	1.11196	1.22451	2.33647
Gm40770	lincRNA	ENSMUSG00000112796.1	0	0	1.28295	0.672204	#DIV/0!	#NUM!	#NUM!	Pattern1	5.32378e-12	0.641474	0.641474	0
Gm28417	processed_transcript	ENSMUSG00000100280.2	3.64097	2.40923	0	3.08097	0.595751	#DIV/0!	#DIV/0!	Pattern1	5.32367e-12	1.82048	1.20461	3.0251
Ttll3	protein_coding	ENSMUSG00000030276.19	23.4732	21.3201	35.8063	26.1251	0.138795	-0.747999	-0.609204	Pattern1	5.32125e-12	29.6398	28.5632	22.3966
A230060F14Rik	antisense_RNA	ENSMUSG00000097692.2	2.93244	4.06259	0.970206	1.38197	-0.470296	2.06604	1.59574	Pattern1	5.32097e-12	1.95133	2.5164	3.49752
Hba-a1	protein_coding	ENSMUSG00000069919.7	2.25206	1.25311	0	0.547622	0.84573	#DIV/0!	#DIV/0!	Pattern1	5.31706e-12	1.12603	0.626555	1.75258
Cybrd1	protein_coding	ENSMUSG00000027015.4	17.9701	14.4664	10.9591	8.92588	0.312888	0.400574	0.713462	Pattern1	5.31536e-12	14.4646	12.7128	16.2183
Gm15839	antisense_RNA	ENSMUSG00000084999.2	3.69434	3.5365	1.28663	1.02709	0.0629914	1.45873	1.52172	Pattern1	5.30905e-12	2.49048	2.41157	3.61542
Gm13620	lincRNA	ENSMUSG00000086603.1	1.83173	0.280699	0.321353	0.342264	2.70611	-0.195136	2.51098	Pattern1	5.30659e-12	1.07654	0.301026	1.05621
Rtl8c	protein_coding	ENSMUSG00000051851.5	2.54872	0.846576	0	1.01447	1.59006	#DIV/0!	#DIV/0!	Pattern1	5.27873e-12	1.27436	0.423288	1.69765
Apoa5	protein_coding	ENSMUSG00000032079.12	0	0	1.29771	0.672204	#DIV/0!	#NUM!	#NUM!	Pattern1	5.27344e-12	0.648853	0.648853	0
Gm38099	TEC	ENSMUSG00000104159.1	0	0	1.28663	0.684527	#DIV/0!	#NUM!	#NUM!	Pattern1	5.26922e-12	0.643315	0.643315	0
Pamr1	protein_coding	ENSMUSG00000027188.8	2.2211	2.2921	0.318889	0.659881	-0.0453955	2.84555	2.80015	Pattern1	5.25903e-12	1.26999	1.30549	2.2566
Rps12-ps9	processed_pseudogene	ENSMUSG00000069862.6	0	2.0657	2.65935	2.5422	#NUM!	-0.364444	#NUM!	Pattern1	5.2566e-12	1.32968	2.36253	1.03285
Selplg	protein_coding	ENSMUSG00000048163.13	0.750685	3.25356	4.50999	4.438	-2.11574	-0.471103	-2.58684	Pattern1	5.25442e-12	2.63034	3.88178	2.00212
Gm9429	processed_pseudogene	ENSMUSG00000083518.1	0.711345	4.21784	5.4728	2.72608	-2.56788	-0.375777	-2.94366	Pattern1	5.2526e-12	3.09207	4.84532	2.46459
Gm9922	protein_coding	ENSMUSG00000053821.3	1.8514	0.280699	0	0.684824	2.72152	#DIV/0!	#DIV/0!	Pattern1	5.24909e-12	0.9257	0.140349	1.06605
Nbas	protein_coding	ENSMUSG00000020576.10	852.711	854.032	928.309	901.788	-0.00223294	-0.120316	-0.122549	Pattern1	5.24816e-12	890.51	891.171	853.372
CR974586.6	protein_coding	ENSMUSG00000096646.1	0.644462	0	0	0	#DIV/0!	#DIV/0!	#DIV/0!	Pattern1	5.24215e-12	0.322231	0	0.322231
Selenok-ps8	processed_pseudogene	ENSMUSG00000113014.1	1.51272	0.285768	0	0.339839	2.40423	#DIV/0!	#DIV/0!	Pattern1	5.23614e-12	0.75636	0.142884	0.899244
Gm37648	TEC	ENSMUSG00000103199.1	1.83173	0.282939	0	0.709768	2.69465	#DIV/0!	#DIV/0!	Pattern1	5.23145e-12	0.915865	0.141469	1.05733
Cdcp2	protein_coding	ENSMUSG00000047636.3	0	0.320488	1.29524	1.71162	#NUM!	-2.01488	#NUM!	Pattern1	5.2284e-12	0.647621	0.807865	0.160244
Mill2	protein_coding	ENSMUSG00000040987.14	0.747864	2.00916	0.318889	0	-1.42575	2.65547	1.22972	Pattern1	5.22479e-12	0.533376	1.16402	1.37851
Scarna3b	scaRNA	ENSMUSG00000088158.1	0.653096	0	0	0	#DIV/0!	#DIV/0!	#DIV/0!	Pattern1	5.22396e-12	0.326548	0	0.326548
Psg17	protein_coding	ENSMUSG00000004540.7	1.10636	0.91073	0	0	0.280723	#DIV/0!	#DIV/0!	Pattern1	5.22259e-12	0.553179	0.455365	1.00854
Gm37214	sense_intronic	ENSMUSG00000104022.1	17.7437	24.9544	32.2347	27.4651	-0.491985	-0.369319	-0.861305	Pattern1	5.21577e-12	24.9892	28.5945	21.3491
Gm29670	sense_intronic	ENSMUSG00000100302.1	3.31625	0.846576	0	2.09174	1.96984	#DIV/0!	#DIV/0!	Pattern1	5.21276e-12	1.65813	0.423288	2.08141
B230110C06Rik	processed_transcript	ENSMUSG00000097547.8	0.711345	2.04447	0.3275	0	-1.52311	2.64216	1.11905	Pattern1	5.20895e-12	0.519423	1.18599	1.37791
Gm45038	processed_pseudogene	ENSMUSG00000109195.1	0.731015	3.49447	0.3275	1.03941	-2.2571	3.41551	1.15841	Pattern1	5.20894e-12	0.529258	1.91099	2.11274
Arpin	protein_coding	ENSMUSG00000039043.5	75.9305	49.0864	68.6789	60.7166	0.629355	-0.484543	0.144812	Pattern1	5.20887e-12	72.3047	58.8827	62.5084
Fam124b	protein_coding	ENSMUSG00000043230.2	1.86825	0.282939	0	0.684824	2.72313	#DIV/0!	#DIV/0!	Pattern1	5.20449e-12	0.934124	0.141469	1.07559
Masp2	protein_coding	ENSMUSG00000028979.17	2.57959	6.43203	6.44547	9.53587	-1.31813	-0.00301219	-1.32114	Pattern1	5.20362e-12	4.51253	6.43875	4.50581
Fcgr4	protein_coding	ENSMUSG00000059089.4	1.06702	0.886366	0	0	0.26761	#DIV/0!	#DIV/0!	Pattern1	5.20212e-12	0.533509	0.443183	0.976692
Prox2os	antisense_RNA	ENSMUSG00000093629.1	9.86717	10.0812	16.7607	15.6738	-0.0309561	-0.733415	-0.764371	Pattern1	5.20064e-12	13.3139	13.4209	9.97418
AC124569.4	processed_pseudogene	ENSMUSG00000114814.1	0	0.320488	1.31	1.71132	#NUM!	-2.03122	#NUM!	Pattern1	5.19983e-12	0.655	0.815244	0.160244
BC001981	antisense_RNA	ENSMUSG00000097022.2	1.86825	0.282939	0	0.697147	2.72313	#DIV/0!	#DIV/0!	Pattern1	5.17606e-12	0.934124	0.141469	1.07559
Gm2117	lincRNA	ENSMUSG00000085534.7	0	0	0	0.146804	#DIV/0!	#DIV/0!	#DIV/0!	Pattern1	5.16843e-12	0	0	0
5033403F01Rik	antisense_RNA	ENSMUSG00000096932.2	0	4.01391	1.61045	1.33209	#NUM!	1.31755	#NUM!	Pattern1	5.16174e-12	0.805224	2.81218	2.00696
Gng4	protein_coding	ENSMUSG00000021303.14	2.15088	2.41147	0.970206	0	-0.164982	1.31355	1.14857	Pattern1	5.14781e-12	1.56054	1.69084	2.28118
Fank1	protein_coding	ENSMUSG00000053111.13	1.45921	2.05343	4.83993	4.40103	-0.49285	-1.23695	-1.7298	Pattern1	5.13144e-12	3.14957	3.44668	1.75632
Fam90a1b	protein_coding	ENSMUSG00000043549.13	0.711345	2.61931	0	0.684824	-1.88056	#DIV/0!	#DIV/0!	Pattern1	5.12719e-12	0.355672	1.30965	1.66533
Gm37859	TEC	ENSMUSG00000103761.1	0	2.32965	0.646389	0	#NUM!	1.84964	#NUM!	Pattern1	5.11039e-12	0.323194	1.48802	1.16482
Snai2	protein_coding	ENSMUSG00000022676.6	8.79459	6.78559	2.59295	5.23551	0.374143	1.38788	1.76202	Pattern1	5.10553e-12	5.69377	4.68927	7.79009
Rgs4	protein_coding	ENSMUSG00000038530.11	1.10354	0.881886	0	0	0.32347	#DIV/0!	#DIV/0!	Pattern1	5.09627e-12	0.551768	0.440943	0.992711
Mir1949	snoRNA	ENSMUSG00000105743.1	0	0.00561398	0	0.141954	#NUM!	#DIV/0!	#DIV/0!	Pattern1	5.09237e-12	0	0.00280699	0.00280699
Gpr101	protein_coding	ENSMUSG00000036357.5	1.10071	0.886366	0	0	0.312467	#DIV/0!	#DIV/0!	Pattern1	5.0909e-12	0.550357	0.443183	0.99354
Gm43767	processed_pseudogene	ENSMUSG00000106273.1	0.711345	2.15128	4.57623	3.42527	-1.59657	-1.08896	-2.68554	Pattern1	5.09032e-12	2.64379	3.36375	1.43131
Gm5834	unprocessed_pseudogene	ENSMUSG00000085867.1	1.10636	0.884126	0	0	0.323494	#DIV/0!	#DIV/0!	Pattern1	5.07991e-12	0.553179	0.442063	0.995242
D830005E20Rik	antisense_RNA	ENSMUSG00000112707.1	1.10636	0.884126	0	0	0.323494	#DIV/0!	#DIV/0!	Pattern1	5.07991e-12	0.553179	0.442063	0.995242
Gm21970	protein_coding	ENSMUSG00000093701.7	0	0	0.204089	1.76848	#DIV/0!	#NUM!	#NUM!	Pattern1	5.07906e-12	0.102044	0.102044	0
Gm11149	antisense_RNA	ENSMUSG00000079564.3	1.44236	0.282939	0	0.32994	2.34987	#DIV/0!	#DIV/0!	Pattern1	5.07851e-12	0.72118	0.141469	0.862649
Gm7584	processed_pseudogene	ENSMUSG00000093537.1	0	0	0.9737	1.00214	#DIV/0!	#NUM!	#NUM!	Pattern1	5.07154e-12	0.48685	0.48685	0
Gm8010	unprocessed_pseudogene	ENSMUSG00000102493.1	1.19207	0	0.334833	0	#DIV/0!	#NUM!	1.83195	Pattern1	5.06118e-12	0.76345	0.167417	0.596034
Lrrc49	protein_coding	ENSMUSG00000047766.15	113.404	128.627	145.429	140.893	-0.181719	-0.177119	-0.358838	Pattern1	5.05382e-12	129.416	137.028	121.015
Klk9	protein_coding	ENSMUSG00000047884.6	1.81488	0	0.640242	0.342264	#DIV/0!	#NUM!	1.50319	Pattern1	5.05022e-12	1.22756	0.320121	0.907441
AC123954.1	protein_coding	ENSMUSG00000113255.1	9.49259	6.10576	4.63714	3.46368	0.636631	0.396935	1.03357	Pattern1	5.03573e-12	7.06487	5.37145	7.79918
Gm22569	miRNA	ENSMUSG00000093286.1	1.12038	0.884126	0	0	0.341671	#DIV/0!	#DIV/0!	Pattern1	5.03503e-12	0.560192	0.442063	1.00226
Gm26543	sense_intronic	ENSMUSG00000097884.1	0.711345	1.12504	0	0	-0.661349	#DIV/0!	#DIV/0!	Pattern1	5.03285e-12	0.355672	0.562518	0.91819
Gm4221	lincRNA	ENSMUSG00000096948.1	1.42269	0.320488	0	0.32994	2.15028	#DIV/0!	#DIV/0!	Pattern1	5.02323e-12	0.711345	0.160244	0.871589
Ch25h	protein_coding	ENSMUSG00000050370.4	1.82891	0	0	1.01447	#DIV/0!	#DIV/0!	#DIV/0!	Pattern1	5.01077e-12	0.914454	0	0.914454
Gm2174	protein_coding	ENSMUSG00000058932.6	0	1.22795	2.02139	2.93662	#NUM!	-0.719093	#NUM!	Pattern1	5.01032e-12	1.0107	1.62467	0.613977
Gm37820	TEC	ENSMUSG00000104187.1	1.47606	0.280699	0.318889	0	2.39465	-0.18403	2.21062	Pattern1	4.99688e-12	0.897473	0.299794	0.878378
AC124613.1	miRNA	ENSMUSG00000106474.1	1.48526	0.282939	0.3275	0	2.39215	-0.211006	2.18115	Pattern1	4.98813e-12	0.906379	0.305219	0.884098
4930412O13Rik	protein_coding	ENSMUSG00000025783.2	1.47606	0.280699	0	0.32994	2.39465	#DIV/0!	#DIV/0!	Pattern1	4.98197e-12	0.738029	0.140349	0.878378
Abi3	protein_coding	ENSMUSG00000018381.15	28.6499	22.185	36.7644	32.7917	0.368946	-0.728725	-0.359779	Pattern1	4.97929e-12	32.7071	29.4747	25.4174
Gad2	protein_coding	ENSMUSG00000026787.3	1.44236	0.320488	0.318889	0	2.17009	0.00721937	2.17731	Pattern1	4.97841e-12	0.880624	0.319688	0.881424
Snora28	snoRNA	ENSMUSG00000064493.1	1.21996	0.571536	0	0.0461917	1.09391	#DIV/0!	#DIV/0!	Pattern1	4.97433e-12	0.609978	0.285768	0.895746
Gm27592	miRNA	ENSMUSG00000088354.2	0	0	0.160677	0	#DIV/0!	#NUM!	#NUM!	Pattern1	4.96592e-12	0.0803383	0.0803383	0
Gm25673	miRNA	ENSMUSG00000095051.1	0	0	0.160677	0	#DIV/0!	#NUM!	#NUM!	Pattern1	4.96592e-12	0.0803383	0.0803383	0
Gm27743	miRNA	ENSMUSG00000098638.1	0	0	0.160677	0	#DIV/0!	#NUM!	#NUM!	Pattern1	4.96592e-12	0.0803383	0.0803383	0
Tssk1	protein_coding	ENSMUSG00000041566.3	1.8514	0	0	1.01447	#DIV/0!	#DIV/0!	#DIV/0!	Pattern1	4.96113e-12	0.9257	0	0.9257
Gm6263	processed_pseudogene	ENSMUSG00000080966.1	0	0	0.318889	1.66203	#DIV/0!	#NUM!	#NUM!	Pattern1	4.95592e-12	0.159444	0.159444	0
Gm43768	sense_intronic	ENSMUSG00000105412.1	30.84	28.2768	20.0627	21.1016	0.125184	0.4951	0.620284	Pattern1	4.95545e-12	25.4514	24.1698	29.5584
Gm12100	processed_transcript	ENSMUSG00000087474.1	11.7327	25.4962	16.4553	19.5886	-1.11975	0.631727	-0.488021	Pattern1	4.95345e-12	14.094	20.9757	18.6144
Gm37124	TEC	ENSMUSG00000103038.1	1.49008	0.280699	0	0.32994	2.4083	#DIV/0!	#DIV/0!	Pattern1	4.93997e-12	0.745042	0.140349	0.885392
2610028E06Rik	lincRNA	ENSMUSG00000085562.7	2.90439	2.93756	6.45162	6.42996	-0.0163811	-1.13505	-1.15143	Pattern1	4.93798e-12	4.67801	4.69459	2.92097
Gm26802	lincRNA	ENSMUSG00000097266.1	1.49291	0.280699	0	0.32994	2.41103	#DIV/0!	#DIV/0!	Pattern1	4.9316e-12	0.746453	0.140349	0.886802
Amz2	protein_coding	ENSMUSG00000020610.16	367.341	305.629	340.052	321.475	0.265337	-0.153972	0.111365	Pattern1	4.92546e-12	353.696	322.841	336.485
Gm13094	processed_pseudogene	ENSMUSG00000082140.1	0	0	0.976353	1.01476	#DIV/0!	#NUM!	#NUM!	Pattern1	4.92266e-12	0.488177	0.488177	0
4930412L05Rik	processed_transcript	ENSMUSG00000087192.7	0	0	0.976353	1.01476	#DIV/0!	#NUM!	#NUM!	Pattern1	4.92266e-12	0.488177	0.488177	0
Fndc9	protein_coding	ENSMUSG00000048721.2	1.49008	0.282939	0.3275	0	2.39683	-0.211006	2.18583	Pattern1	4.92222e-12	0.908792	0.305219	0.886512
Spdye4a	protein_coding	ENSMUSG00000039296.15	0	0	0.965277	1.02709	#DIV/0!	#NUM!	#NUM!	Pattern1	4.91877e-12	0.482639	0.482639	0
5330434G04Rik	lincRNA	ENSMUSG00000087620.7	0.731015	2.20363	0	0.32994	-1.59191	#DIV/0!	#DIV/0!	Pattern1	4.9166e-12	0.365508	1.10181	1.46732
Gm20712	sense_overlapping	ENSMUSG00000093677.1	9.16711	8.92532	2.89708	6.9348	0.0385641	1.6233	1.66187	Pattern1	4.91205e-12	6.0321	5.9112	9.04622
Dlx6	protein_coding	ENSMUSG00000029754.13	0.745042	1.12727	0	0	-0.597445	#DIV/0!	#DIV/0!	Pattern1	4.91111e-12	0.372521	0.563637	0.936159
Cer1	protein_coding	ENSMUSG00000038192.5	1.47606	0.280699	0	0.354884	2.39465	#DIV/0!	#DIV/0!	Pattern1	4.90773e-12	0.738029	0.140349	0.878378
Olfr267	protein_coding	ENSMUSG00000043385.4	0.711345	1.16258	0	0	-0.708714	#DIV/0!	#DIV/0!	Pattern1	4.90577e-12	0.355672	0.581292	0.936965
Gm8712	processed_pseudogene	ENSMUSG00000113743.1	0	0.647386	1.94793	1.71286	#NUM!	-1.58924	#NUM!	Pattern1	4.90415e-12	0.973965	1.29766	0.323693
Ces2f	protein_coding	ENSMUSG00000062826.7	0.750685	1.12504	0	0	-0.58369	#DIV/0!	#DIV/0!	Pattern1	4.89985e-12	0.375343	0.562518	0.93786
Gm45378	TEC	ENSMUSG00000110326.1	0.750685	1.40573	2.92045	4.14562	-0.905043	-1.05487	-1.95991	Pattern1	4.89508e-12	1.83557	2.16309	1.07821
4930431P19Rik	transcribed_processed_pseudogene	ENSMUSG00000109147.1	6.64927	2.97063	2.57573	2.67649	1.16243	0.205788	1.36822	Pattern1	4.88903e-12	4.6125	2.77318	4.80995
Olfr1406	protein_coding	ENSMUSG00000058981.4	1.45639	0.320488	0	0.342264	2.18405	#DIV/0!	#DIV/0!	Pattern1	4.8858e-12	0.728194	0.160244	0.888438
AC154540.1	miRNA	ENSMUSG00000104599.1	0.234744	0	0	0	#DIV/0!	#DIV/0!	#DIV/0!	Pattern1	4.87861e-12	0.117372	0	0.117372
Tmem51os1	antisense_RNA	ENSMUSG00000073728.10	5.12267	4.41391	9.34377	8.85134	0.214839	-1.08195	-0.867109	Pattern1	4.87851e-12	7.23322	6.87884	4.76829
Gm18666	unprocessed_pseudogene	ENSMUSG00000101660.1	0	1.31339	3.30581	0.807742	#NUM!	-1.3317	#NUM!	Pattern1	4.87767e-12	1.6529	2.3096	0.656697
Itih4	protein_coding	ENSMUSG00000021922.16	1.49855	0.282939	0	0.342264	2.405	#DIV/0!	#DIV/0!	Pattern1	4.87239e-12	0.749275	0.141469	0.890744
Gm21769	processed_pseudogene	ENSMUSG00000110458.1	3.33356	1.38538	0.513411	1.00744	1.26678	1.4321	2.69888	Pattern1	4.87143e-12	1.92348	0.949397	2.35947
Gm10640	antisense_RNA	ENSMUSG00000100985.1	0	0	0.648853	1.34441	#DIV/0!	#NUM!	#NUM!	Pattern1	4.86828e-12	0.324427	0.324427	0
Gm28050	lincRNA	ENSMUSG00000099061.1	0	2.09322	3.24302	1.71191	#NUM!	-0.631614	#NUM!	Pattern1	4.86769e-12	1.62151	2.66812	1.04661
Aox2	protein_coding	ENSMUSG00000079554.2	1.49008	0.282939	0	0.354884	2.39683	#DIV/0!	#DIV/0!	Pattern1	4.86037e-12	0.745042	0.141469	0.886512
Aldh3b3	protein_coding	ENSMUSG00000037263.13	0.780713	1.21534	0	0	-0.638499	#DIV/0!	#DIV/0!	Pattern1	4.86036e-12	0.390356	0.607671	0.998028
Chrna3	protein_coding	ENSMUSG00000032303.7	1.45921	1.44776	0	0.342264	0.0113605	#DIV/0!	#DIV/0!	Pattern1	4.85662e-12	0.729604	0.723882	1.45349
Gm42587	TEC	ENSMUSG00000105701.1	1.4817	0.320488	0.321353	0	2.20891	-0.00388698	2.20502	Pattern1	4.8549e-12	0.901527	0.320921	0.901094
5033425B01Rik	TEC	ENSMUSG00000111468.1	0	0	0.973889	1.03971	#DIV/0!	#NUM!	#NUM!	Pattern1	4.85333e-12	0.486944	0.486944	0
Gm9387	processed_pseudogene	ENSMUSG00000074236.3	0	0	0.640966	1.38882	#DIV/0!	#NUM!	#NUM!	Pattern1	4.85323e-12	0.320483	0.320483	0
Entpd4b	protein_coding	ENSMUSG00000022066.16	96.3409	119.09	131.089	113.696	-0.305837	-0.138491	-0.444328	Pattern1	4.85315e-12	113.715	125.09	107.716
Rhox2a	protein_coding	ENSMUSG00000051827.11	0	0	0.16375	0	#DIV/0!	#NUM!	#NUM!	Pattern1	4.84844e-12	0.081875	0.081875	0
Gm15020	processed_transcript	ENSMUSG00000085556.1	0	0	0.16375	0	#DIV/0!	#NUM!	#NUM!	Pattern1	4.84844e-12	0.081875	0.081875	0
Gm15015	processed_transcript	ENSMUSG00000086685.1	0	0	0.16375	0	#DIV/0!	#NUM!	#NUM!	Pattern1	4.84844e-12	0.081875	0.081875	0
Gm13299	antisense_RNA	ENSMUSG00000087577.1	0	0	0.16375	0	#DIV/0!	#NUM!	#NUM!	Pattern1	4.84844e-12	0.081875	0.081875	0
Rhox2e	protein_coding	ENSMUSG00000096788.8	0	0	0.16375	0	#DIV/0!	#NUM!	#NUM!	Pattern1	4.84844e-12	0.081875	0.081875	0
Gm20100	TEC	ENSMUSG00000110245.1	1.47606	1.16706	3.22211	4.46324	0.338864	-1.46512	-1.12626	Pattern1	4.84308e-12	2.34909	2.19459	1.32156
Tmem88b	protein_coding	ENSMUSG00000073680.2	5.85368	6.3458	3.54469	1.69929	-0.116457	0.840144	0.723687	Pattern1	4.83332e-12	4.69918	4.94524	6.09974
Trmt12	protein_coding	ENSMUSG00000037085.7	106.803	88.6052	83.168	81.3355	0.269484	0.0913635	0.360847	Pattern1	4.82928e-12	94.9853	85.8866	97.7039
Gm45310	TEC	ENSMUSG00000110272.1	0	0	0.637777	1.36935	#DIV/0!	#NUM!	#NUM!	Pattern1	4.82582e-12	0.318889	0.318889	0
Gm24694	miRNA	ENSMUSG00000094598.1	0	0.160244	0	0	#NUM!	#DIV/0!	#DIV/0!	Pattern1	4.82053e-12	0	0.0801221	0.0801221
Gm27663	miRNA	ENSMUSG00000098514.1	0	0.160244	0	0	#NUM!	#DIV/0!	#DIV/0!	Pattern1	4.82053e-12	0	0.0801221	0.0801221
Gm37515	processed_pseudogene	ENSMUSG00000104377.1	1.49291	0.320488	0	0.32994	2.21978	#DIV/0!	#DIV/0!	Pattern1	4.81621e-12	0.746453	0.160244	0.906697
Gm26676	antisense_RNA	ENSMUSG00000097593.2	1.49291	1.45	0	0.32994	0.0420673	#DIV/0!	#DIV/0!	Pattern1	4.81238e-12	0.746453	0.725002	1.47145
Gm44801	TEC	ENSMUSG00000109529.1	1.49573	1.45	0	0.32994	0.0447913	#DIV/0!	#DIV/0!	Pattern1	4.80715e-12	0.747864	0.725002	1.47287
D630044L22Rik	protein_coding	ENSMUSG00000097405.1	1.86825	0	0.3275	0.709768	#DIV/0!	#NUM!	2.51212	Pattern1	4.80526e-12	1.09787	0.16375	0.934124
Lrr1	protein_coding	ENSMUSG00000034883.9	87.2457	88.4393	103.897	111.099	-0.0196027	-0.232392	-0.251995	Pattern1	4.80282e-12	95.5712	96.168	87.8425
Pcdhb11	protein_coding	ENSMUSG00000051486.5	3.32464	0.921675	1.61291	0.32994	1.85087	-0.807337	1.04353	Pattern1	4.80175e-12	2.46877	1.26729	2.12316
Eef1e1	protein_coding	ENSMUSG00000001707.8	787.428	839.786	875.012	863.316	-0.0928742	-0.0592814	-0.152156	Pattern1	4.7997e-12	831.22	857.399	813.607
Pafah1b1-ps1	processed_pseudogene	ENSMUSG00000097041.1	0	0.565877	1.61659	2.0668	#NUM!	-1.5144	#NUM!	Pattern1	4.78899e-12	0.808297	1.09124	0.282939
Gm37200	TEC	ENSMUSG00000103062.1	6.22338	2.68993	1.92072	3.044	1.21013	0.485916	1.69605	Pattern1	4.78647e-12	4.07205	2.30533	4.45666
Gm7588	processed_pseudogene	ENSMUSG00000111012.1	0	0.280699	1.92319	0.342264	#NUM!	-2.77641	#NUM!	Pattern1	4.78634e-12	0.961595	1.10194	0.140349
Zfp93	protein_coding	ENSMUSG00000055305.15	83.6622	114.328	103.65	100.788	-0.450527	0.141455	-0.309072	Pattern1	4.78503e-12	93.6561	108.989	98.9949
Gm14749	processed_pseudogene	ENSMUSG00000083927.1	0.512168	0	0	0	#DIV/0!	#DIV/0!	#DIV/0!	Pattern1	4.78471e-12	0.256084	0	0.256084
Gm44899	lincRNA	ENSMUSG00000109008.2	0.711345	1.20237	0	0	-0.757265	#DIV/0!	#DIV/0!	Pattern1	4.77725e-12	0.355672	0.601187	0.95686
Gm42693	TEC	ENSMUSG00000105284.1	0.355672	0.886366	3.21597	1.68697	-1.31735	-1.85928	-3.17663	Pattern1	4.76895e-12	1.78582	2.05117	0.621019
Hotairm1	antisense_RNA	ENSMUSG00000087658.2	5.16669	0.884126	3.21104	1.72394	2.54692	-1.86072	0.686202	Pattern1	4.76331e-12	4.18887	2.04758	3.02541
E330040D14Rik	TEC	ENSMUSG00000104025.1	1.49855	1.45	0.321353	0	0.0475102	2.17383	2.22134	Pattern1	4.75161e-12	0.909951	0.885678	1.47428
Cfap99	protein_coding	ENSMUSG00000109572.1	0.711345	2.32965	4.20461	4.04585	-1.71149	-0.851861	-2.56335	Pattern1	4.74834e-12	2.45798	3.26713	1.5205
Gm5475	protein_coding	ENSMUSG00000087444.1	0	0	0.3275	1.72424	#DIV/0!	#NUM!	#NUM!	Pattern1	4.74077e-12	0.16375	0.16375	0
Olfr1349	protein_coding	ENSMUSG00000048067.8	0	0	0.655	1.38197	#DIV/0!	#NUM!	#NUM!	Pattern1	4.73666e-12	0.3275	0.3275	0
Gm43738	protein_coding	ENSMUSG00000105204.1	0	0	1.179	0	#DIV/0!	#NUM!	#NUM!	Pattern1	4.73608e-12	0.5895	0.5895	0
Cxcl5	protein_coding	ENSMUSG00000029371.7	1.08669	1.76825	0	0.354884	-0.702386	#DIV/0!	#DIV/0!	Pattern1	4.73404e-12	0.543344	0.884126	1.42747
Rad51ap2	protein_coding	ENSMUSG00000086022.1	3.29376	0.921675	0.967742	1.06465	1.8374	-0.0703632	1.76704	Pattern1	4.719e-12	2.13075	0.944709	2.10772
Spdya	protein_coding	ENSMUSG00000052525.14	0.728194	1.20461	0	0	-0.726177	#DIV/0!	#DIV/0!	Pattern1	4.71771e-12	0.364097	0.602307	0.966404
Ly96	protein_coding	ENSMUSG00000025779.10	3.99664	4.7456	1.29771	2.07912	-0.247802	1.87063	1.62282	Pattern1	4.71147e-12	2.64717	3.02165	4.37112
Gm14287	processed_pseudogene	ENSMUSG00000082329.1	0	0	0	0.161671	#DIV/0!	#DIV/0!	#DIV/0!	Pattern1	4.70682e-12	0	0	0
Atg4c	protein_coding	ENSMUSG00000028550.15	107.208	112.742	140.288	121.458	-0.0726096	-0.315374	-0.387983	Pattern1	4.70428e-12	123.748	126.515	109.975
P2rx1	protein_coding	ENSMUSG00000020787.14	0.355672	0.601187	2.88847	0.659881	-0.757265	-2.26442	-3.02168	Pattern1	4.69355e-12	1.62207	1.74483	0.47843
Gm7329	processed_pseudogene	ENSMUSG00000100774.1	0.256084	0	0	0	#DIV/0!	#DIV/0!	#DIV/0!	Pattern1	4.69115e-12	0.128042	0	0.128042
Gm26902	lincRNA	ENSMUSG00000097558.1	1.06702	0	0.321353	0	#DIV/0!	#NUM!	1.73135	Pattern1	4.67603e-12	0.694185	0.160677	0.533509
Gm45288	processed_pseudogene	ENSMUSG00000109948.1	1.06702	0	0.321353	0	#DIV/0!	#NUM!	1.73135	Pattern1	4.67603e-12	0.694185	0.160677	0.533509
Gm13288	protein_coding	ENSMUSG00000070908.1	0.490828	0	0	0	#DIV/0!	#DIV/0!	#DIV/0!	Pattern1	4.67202e-12	0.245414	0	0.245414
Gm37181	TEC	ENSMUSG00000103375.1	0.747864	1.20685	0	0	-0.690404	#DIV/0!	#DIV/0!	Pattern1	4.65099e-12	0.373932	0.603427	0.977359
Gm45461	TEC	ENSMUSG00000109744.1	2.1874	1.45	0.321353	0.32994	0.593162	2.17383	2.76699	Pattern1	4.64759e-12	1.25438	0.885678	1.8187
Syt15	protein_coding	ENSMUSG00000041479.13	7.00777	5.51259	2.58434	3.05602	0.346223	1.09294	1.43916	Pattern1	4.64514e-12	4.79605	4.04847	6.26018
Gm10232	processed_pseudogene	ENSMUSG00000068141.5	23.6426	32.2517	35.3294	39.9641	-0.447989	-0.131494	-0.579482	Pattern1	4.64053e-12	29.486	33.7906	27.9471
Gm44106	TEC	ENSMUSG00000107878.1	5.11985	1.45	1.29156	3.09388	1.82004	0.166943	1.98699	Pattern1	4.63843e-12	3.2057	1.37078	3.28493
Npffr1	protein_coding	ENSMUSG00000020090.7	2.19022	0.921675	0	0.684527	1.24875	#DIV/0!	#DIV/0!	Pattern1	4.63208e-12	1.09511	0.460838	1.55595
2010110K18Rik	lincRNA	ENSMUSG00000097755.1	4.4085	8.12294	9.66759	12.3007	-0.881714	-0.251153	-1.13287	Pattern1	4.61803e-12	7.03804	8.89526	6.26572
Ssu2	protein_coding	ENSMUSG00000034387.12	2.22674	0.884126	0.642706	0	1.33261	0.460093	1.7927	Pattern1	4.61065e-12	1.43472	0.763416	1.55543
Acnat2	protein_coding	ENSMUSG00000060317.9	0	0	0	0.16497	#DIV/0!	#DIV/0!	#DIV/0!	Pattern1	4.60999e-12	0	0	0
Gm15922	polymorphic_pseudogene	ENSMUSG00000081665.2	0	0	0	0.16497	#DIV/0!	#DIV/0!	#DIV/0!	Pattern1	4.60999e-12	0	0	0
Pira2	protein_coding	ENSMUSG00000089942.9	0	0	0	0.16497	#DIV/0!	#DIV/0!	#DIV/0!	Pattern1	4.60999e-12	0	0	0
Gm37665	TEC	ENSMUSG00000103547.1	0	0	0	0.16497	#DIV/0!	#DIV/0!	#DIV/0!	Pattern1	4.60999e-12	0	0	0
Gm43835	TEC	ENSMUSG00000104961.1	0	0	0	0.16497	#DIV/0!	#DIV/0!	#DIV/0!	Pattern1	4.60999e-12	0	0	0
AC211878.5	processed_pseudogene	ENSMUSG00000113991.1	0	0	0	0.16497	#DIV/0!	#DIV/0!	#DIV/0!	Pattern1	4.60999e-12	0	0	0
AC126554.4	processed_pseudogene	ENSMUSG00000114059.1	0	0	0	0.16497	#DIV/0!	#DIV/0!	#DIV/0!	Pattern1	4.60999e-12	0	0	0
Lyl1	protein_coding	ENSMUSG00000034041.4	5.17321	0.881886	2.90691	2.05388	2.5524	-1.72082	0.831576	Pattern1	4.60361e-12	4.04006	1.8944	3.02755
AC133650.1	TEC	ENSMUSG00000111617.1	8.76928	17.0657	15.836	17.4476	-0.960565	0.107889	-0.852676	Pattern1	4.59394e-12	12.3026	16.4508	12.9175
Gm21704	protein_coding	ENSMUSG00000093987.7	0.473044	0	0	0	#DIV/0!	#DIV/0!	#DIV/0!	Pattern1	4.59021e-12	0.236522	0	0.236522
Gm8532	processed_pseudogene	ENSMUSG00000095841.2	0.473044	0	0	0	#DIV/0!	#DIV/0!	#DIV/0!	Pattern1	4.59021e-12	0.236522	0	0.236522
1700017J07Rik	lincRNA	ENSMUSG00000086348.1	0	1.48531	2.56711	2.42109	#NUM!	-0.78938	#NUM!	Pattern1	4.58632e-12	1.28356	2.02621	0.742656
Gm36640	antisense_RNA	ENSMUSG00000108276.1	1.08387	0	0.3275	0	#DIV/0!	#NUM!	1.72662	Pattern1	4.57997e-12	0.705683	0.16375	0.541933
AC104834.1	protein_coding	ENSMUSG00000113558.1	1.44236	0	0.648853	0	#DIV/0!	#NUM!	1.15247	Pattern1	4.57778e-12	1.04561	0.324427	0.72118
Gm5120	processed_pseudogene	ENSMUSG00000111151.1	1.46277	0	0.646389	0	#DIV/0!	#NUM!	1.17822	Pattern1	4.57722e-12	1.05458	0.323194	0.731383
Eva1c	protein_coding	ENSMUSG00000039903.16	6.56503	8.0456	4.17756	3.05602	-0.293399	0.94554	0.65214	Pattern1	4.57421e-12	5.3713	6.11158	7.30532
Gm38029	TEC	ENSMUSG00000103992.1	1.08669	0	0.3275	0	#DIV/0!	#NUM!	1.73037	Pattern1	4.56843e-12	0.707094	0.16375	0.543344
Cst6	protein_coding	ENSMUSG00000024846.5	5.90705	2.04447	1.93795	3.0437	1.53071	0.0771976	1.60791	Pattern1	4.56703e-12	3.9225	1.99121	3.97576
Gm15337	antisense_RNA	ENSMUSG00000085289.1	1.08387	0	0	0.32994	#DIV/0!	#DIV/0!	#DIV/0!	Pattern1	4.56584e-12	0.541933	0	0.541933
Gm7266	processed_pseudogene	ENSMUSG00000100441.1	1.12606	0.565877	0	0	0.992718	#DIV/0!	#DIV/0!	Pattern1	4.56074e-12	0.563028	0.282939	0.845967
Gm6673	unprocessed_pseudogene	ENSMUSG00000091273.1	2.55992	0.563637	0.956666	0.354884	2.18326	-0.763248	1.42001	Pattern1	4.55695e-12	1.75829	0.760152	1.56178
Pik3cg	protein_coding	ENSMUSG00000020573.17	0.355672	2.0114	0.3275	0	-2.49958	2.61863	0.119054	Pattern1	4.55455e-12	0.341586	1.16945	1.18354
Snord1b	snoRNA	ENSMUSG00000077604.1	1.03856	0	0.308499	0	#DIV/0!	#NUM!	1.75125	Pattern1	4.54574e-12	0.673531	0.154249	0.519282
Ankrd22	protein_coding	ENSMUSG00000024774.15	1.06702	0.563637	0	0	0.920744	#DIV/0!	#DIV/0!	Pattern1	4.54446e-12	0.533509	0.281819	0.815327
Zfp952	protein_coding	ENSMUSG00000053390.15	96.5263	86.596	111.024	109.679	0.156621	-0.358503	-0.201882	Pattern1	4.54327e-12	103.775	98.8101	91.5611
Vmn2r-ps102	transcribed_unprocessed_pseudogene	ENSMUSG00000113350.1	1.08669	3.43882	6.50017	3.10581	-1.66198	-0.918564	-2.58054	Pattern1	4.53649e-12	3.79343	4.96949	2.26275
Rpl30-ps11	processed_pseudogene	ENSMUSG00000081461.3	1.63749	0.896704	0.262	0	0.868783	1.77506	2.64385	Pattern1	4.53412e-12	0.949745	0.579352	1.2671
Brinp3	protein_coding	ENSMUSG00000035131.14	1.06702	0	0	0.354884	#DIV/0!	#DIV/0!	#DIV/0!	Pattern1	4.53303e-12	0.533509	0	0.533509
AC166341.5	transcribed_unprocessed_pseudogene	ENSMUSG00000113670.1	2.64359	0.83968	0	1.29337	1.65459	#DIV/0!	#DIV/0!	Pattern1	4.53296e-12	1.32179	0.41984	1.74163
Gm44862	TEC	ENSMUSG00000109131.1	2.94929	4.94	1.29156	1.67435	-0.744141	1.9354	1.19126	Pattern1	4.53165e-12	2.12043	3.11578	3.94465
Lim2	protein_coding	ENSMUSG00000093639.2	0.372521	0	1.69328	0	#DIV/0!	#NUM!	-2.18443	Pattern1	4.52963e-12	1.0329	0.846641	0.186261
Eci3	protein_coding	ENSMUSG00000021416.11	1.09755	0	0	0.358433	#DIV/0!	#DIV/0!	#DIV/0!	Pattern1	4.52513e-12	0.548777	0	0.548777
Gm13523	antisense_RNA	ENSMUSG00000087496.1	1.10354	0	0.321353	0	#DIV/0!	#NUM!	1.7799	Pattern1	4.52512e-12	0.712445	0.160677	0.551768
Serpinb6b	protein_coding	ENSMUSG00000042842.11	0.372521	2.01588	0	0.354884	-2.43602	#DIV/0!	#DIV/0!	Pattern1	4.5243e-12	0.186261	1.00794	1.1942
5031434C07Rik	antisense_RNA	ENSMUSG00000044574.5	1.47324	0	0.637777	0	#DIV/0!	#NUM!	1.20786	Pattern1	4.52359e-12	1.05551	0.318889	0.736618
Mir3535	miRNA	ENSMUSG00000104627.1	0.455261	0	0	0	#DIV/0!	#DIV/0!	#DIV/0!	Pattern1	4.51949e-12	0.22763	0	0.22763
Hsbp1l1	protein_coding	ENSMUSG00000078963.2	3.64943	5.83084	1.29524	2.71376	-0.676032	2.17048	1.49445	Pattern1	4.51455e-12	2.47234	3.56304	4.74014
Atp8b5	protein_coding	ENSMUSG00000028457.18	3.98544	5.10812	9.66019	7.87444	-0.358054	-0.919261	-1.27731	Pattern1	4.5112e-12	6.82281	7.38415	4.54678
Vcam1	protein_coding	ENSMUSG00000027962.14	1.08669	0	0	0.342264	#DIV/0!	#DIV/0!	#DIV/0!	Pattern1	4.50479e-12	0.543344	0	0.543344
Gpr87	protein_coding	ENSMUSG00000051431.7	1.08669	0	0	0.342264	#DIV/0!	#DIV/0!	#DIV/0!	Pattern1	4.50479e-12	0.543344	0	0.543344
Kcnj15	protein_coding	ENSMUSG00000062609.13	1.08669	0	0	0.342264	#DIV/0!	#DIV/0!	#DIV/0!	Pattern1	4.50479e-12	0.543344	0	0.543344
5330429C05Rik	lincRNA	ENSMUSG00000085896.2	1.08669	0	0	0.342264	#DIV/0!	#DIV/0!	#DIV/0!	Pattern1	4.50479e-12	0.543344	0	0.543344
AC156025.1	antisense_RNA	ENSMUSG00000114230.1	1.44236	0	0.3275	0.32994	#DIV/0!	#NUM!	2.13886	Pattern1	4.50358e-12	0.88493	0.16375	0.72118
Gm43141	processed_pseudogene	ENSMUSG00000105744.1	0	0.282939	1.94041	0.659881	#NUM!	-2.7778	#NUM!	Pattern1	4.49955e-12	0.970206	1.11168	0.141469
Cpa6	protein_coding	ENSMUSG00000042501.12	1.10636	0	0.3275	0	#DIV/0!	#NUM!	1.75625	Pattern1	4.48939e-12	0.716929	0.16375	0.553179
Gm38308	TEC	ENSMUSG00000102709.1	2.59644	0.565877	0.655	0.672204	2.19797	-0.211006	1.98697	Pattern1	4.48297e-12	1.62572	0.610439	1.58116
Clec2f	transcribed_unprocessed_pseudogene	ENSMUSG00000089728.2	1.08387	0.565877	0	0	0.937625	#DIV/0!	#DIV/0!	Pattern1	4.47813e-12	0.541933	0.282939	0.824872
Zfp30	protein_coding	ENSMUSG00000047473.14	46.0349	48.9052	64.4829	58.0641	-0.0872601	-0.398928	-0.486188	Pattern1	4.47513e-12	55.2589	56.6941	47.4701
Snord60	snoRNA	ENSMUSG00000064768.1	0.295208	0	0	0	#DIV/0!	#DIV/0!	#DIV/0!	Pattern1	4.47015e-12	0.147604	0	0.147604
Gm12974	lincRNA	ENSMUSG00000084789.1	0	0.280699	1.92072	0.697147	#NUM!	-2.77456	#NUM!	Pattern1	4.46948e-12	0.960362	1.10071	0.140349
Slc13a2	protein_coding	ENSMUSG00000001095.5	1.11756	0	0.321353	0	#DIV/0!	#NUM!	1.79813	Pattern1	4.46945e-12	0.719458	0.160677	0.558782
Plet1os	antisense_RNA	ENSMUSG00000101304.1	1.11756	0	0.321353	0	#DIV/0!	#NUM!	1.79813	Pattern1	4.46945e-12	0.719458	0.160677	0.558782
Gm37897	TEC	ENSMUSG00000103920.1	1.11756	0	0.321353	0	#DIV/0!	#NUM!	1.79813	Pattern1	4.46945e-12	0.719458	0.160677	0.558782
Gm43197	TEC	ENSMUSG00000107215.1	2.18458	3.45244	7.4169	2.38412	-0.660262	-1.1032	-1.76346	Pattern1	4.46577e-12	4.80074	5.43467	2.81851
Gm15785	processed_pseudogene	ENSMUSG00000082072.1	0	0	1.28121	0.511033	#DIV/0!	#NUM!	#NUM!	Pattern1	4.46301e-12	0.640604	0.640604	0
AC174776.1	processed_pseudogene	ENSMUSG00000113693.1	0	0.173064	0	0	#NUM!	#DIV/0!	#DIV/0!	Pattern1	4.46125e-12	0	0.0865319	0.0865319
AC174776.2	processed_pseudogene	ENSMUSG00000114160.1	0	0.173064	0	0	#NUM!	#DIV/0!	#DIV/0!	Pattern1	4.46125e-12	0	0.0865319	0.0865319
Klk6	protein_coding	ENSMUSG00000050063.18	1.08669	0	0	0.354884	#DIV/0!	#DIV/0!	#DIV/0!	Pattern1	4.45502e-12	0.543344	0	0.543344
Oxct2a	protein_coding	ENSMUSG00000076436.1	20.2467	8.1331	17.3371	14.4867	1.31581	-1.09199	0.223824	Pattern1	4.45198e-12	18.7919	12.7351	14.1899
Gm13272	protein_coding	ENSMUSG00000096591.1	0.53674	0	0	0	#DIV/0!	#DIV/0!	#DIV/0!	Pattern1	4.45153e-12	0.26837	0	0.26837
AC168056.3	lincRNA	ENSMUSG00000114715.1	1.10071	0	0	0.342264	#DIV/0!	#DIV/0!	#DIV/0!	Pattern1	4.44953e-12	0.550357	0	0.550357
Gm15579	antisense_RNA	ENSMUSG00000086828.1	1.12321	0	0.321353	0	#DIV/0!	#NUM!	1.80539	Pattern1	4.4474e-12	0.72228	0.160677	0.561603
Kank4os	antisense_RNA	ENSMUSG00000085843.1	3.29658	7.03322	9.02366	9.23117	-1.09321	-0.359528	-1.45274	Pattern1	4.44612e-12	6.16012	8.02844	5.1649
Gm19617	unprocessed_pseudogene	ENSMUSG00000106956.1	1.12129	0	0.330775	0	#DIV/0!	#NUM!	1.76124	Pattern1	4.44047e-12	0.726032	0.165388	0.560644
Trim30a	protein_coding	ENSMUSG00000030921.17	1.10071	0.561398	0	0	0.971346	#DIV/0!	#DIV/0!	Pattern1	4.43606e-12	0.550357	0.280699	0.831056
Gm42481	TEC	ENSMUSG00000104821.1	1.10071	0.561398	0	0	0.971346	#DIV/0!	#DIV/0!	Pattern1	4.43606e-12	0.550357	0.280699	0.831056
AC187103.1	antisense_RNA	ENSMUSG00000114516.1	1.12038	0	0.3275	0	#DIV/0!	#NUM!	1.77443	Pattern1	4.4345e-12	0.723943	0.16375	0.560192
B130006D01Rik	protein_coding	ENSMUSG00000075596.2	38.8334	57.4945	52.0032	54.7659	-0.566125	0.144826	-0.421299	Pattern1	4.43342e-12	45.4183	54.7488	48.164
Gm17825	processed_pseudogene	ENSMUSG00000108681.1	1.49008	0	0.655	0	#DIV/0!	#NUM!	1.18583	Pattern1	4.433e-12	1.07254	0.3275	0.745042
Fthl17-ps1	unprocessed_pseudogene	ENSMUSG00000083714.3	1.11756	0	0	0.32994	#DIV/0!	#DIV/0!	#DIV/0!	Pattern1	4.43196e-12	0.558782	0	0.558782
Gm40709	bidirectional_promoter_lncRNA	ENSMUSG00000112641.1	1.11756	0	0	0.32994	#DIV/0!	#DIV/0!	#DIV/0!	Pattern1	4.43196e-12	0.558782	0	0.558782
AC117194.1	bidirectional_promoter_lncRNA	ENSMUSG00000114826.1	1.11756	0	0	0.32994	#DIV/0!	#DIV/0!	#DIV/0!	Pattern1	4.43196e-12	0.558782	0	0.558782
CT030161.1	sense_intronic	ENSMUSG00000112285.1	0.453262	0	0	0	#DIV/0!	#DIV/0!	#DIV/0!	Pattern1	4.43036e-12	0.226631	0	0.226631
Cxcl11	polymorphic_pseudogene	ENSMUSG00000060183.6	1.10071	0.563637	0	0	0.965601	#DIV/0!	#DIV/0!	Pattern1	4.42852e-12	0.550357	0.281819	0.832176
Gm30346	TEC	ENSMUSG00000112021.1	1.10636	0	0	0.342264	#DIV/0!	#DIV/0!	#DIV/0!	Pattern1	4.42764e-12	0.553179	0	0.553179
Ces1b	protein_coding	ENSMUSG00000078964.2	1.12038	0	0	0.32994	#DIV/0!	#DIV/0!	#DIV/0!	Pattern1	4.42107e-12	0.560192	0	0.560192
Gm28053	protein_coding	ENSMUSG00000098715.6	0.309435	0	0	0	#DIV/0!	#DIV/0!	#DIV/0!	Pattern1	4.42048e-12	0.154718	0	0.154718
Slc27a6	protein_coding	ENSMUSG00000024600.8	1.10636	0.561398	0	0	0.978723	#DIV/0!	#DIV/0!	Pattern1	4.41711e-12	0.553179	0.280699	0.833878
Oit3	protein_coding	ENSMUSG00000009654.4	1.47606	0	0.3275	0.32994	#DIV/0!	#NUM!	2.17218	Pattern1	4.41389e-12	0.901779	0.16375	0.738029
1700030N03Rik	lincRNA	ENSMUSG00000100969.6	1.10354	0.565877	0	0	0.963572	#DIV/0!	#DIV/0!	Pattern1	4.41156e-12	0.551768	0.282939	0.834707
Gm10581	pseudogene	ENSMUSG00000073807.1	0.266493	0	0	0	#DIV/0!	#DIV/0!	#DIV/0!	Pattern1	4.40834e-12	0.133247	0	0.133247
Tmem196	protein_coding	ENSMUSG00000048004.15	1.06702	0.603427	0	0	0.822332	#DIV/0!	#DIV/0!	Pattern1	4.40812e-12	0.533509	0.301714	0.835222
Lum	protein_coding	ENSMUSG00000036446.5	1.46203	0	0.318889	0.354884	#DIV/0!	#NUM!	2.19685	Pattern1	4.40787e-12	0.890459	0.159444	0.731015
Gm8231	processed_pseudogene	ENSMUSG00000114127.1	1.10636	0.565877	0	0	0.967256	#DIV/0!	#DIV/0!	Pattern1	4.40216e-12	0.553179	0.282939	0.836118
Trav14n-2	TR_V_gene	ENSMUSG00000093801.2	0	0	0	0.171132	#DIV/0!	#DIV/0!	#DIV/0!	Pattern1	4.40128e-12	0	0	0
Gm22166	miRNA	ENSMUSG00000093914.1	0	0	0	0.171132	#DIV/0!	#DIV/0!	#DIV/0!	Pattern1	4.40128e-12	0	0	0
Trav14d-2	TR_V_gene	ENSMUSG00000095560.2	0	0	0	0.171132	#DIV/0!	#DIV/0!	#DIV/0!	Pattern1	4.40128e-12	0	0	0
Gm23288	miRNA	ENSMUSG00000096835.1	0	0	0	0.171132	#DIV/0!	#DIV/0!	#DIV/0!	Pattern1	4.40128e-12	0	0	0
AC153526.5	TEC	ENSMUSG00000112563.1	1.12603	0	0	0.32994	#DIV/0!	#DIV/0!	#DIV/0!	Pattern1	4.39943e-12	0.563014	0	0.563014
Gm6430	processed_pseudogene	ENSMUSG00000044757.7	8.03564	17.2024	17.0907	12.1619	-1.09812	0.00939622	-1.08873	Pattern1	4.38554e-12	12.5632	17.1466	12.619
Snord45b	snoRNA	ENSMUSG00000064731.1	0.323662	0	0	0	#DIV/0!	#DIV/0!	#DIV/0!	Pattern1	4.38425e-12	0.161831	0	0.161831
Gm20690	processed_pseudogene	ENSMUSG00000093730.1	0	0	0.183171	0	#DIV/0!	#NUM!	#NUM!	Pattern1	4.38101e-12	0.0915856	0.0915856	0
Grm1	protein_coding	ENSMUSG00000019828.13	1.10636	0	0	0.354884	#DIV/0!	#DIV/0!	#DIV/0!	Pattern1	4.37938e-12	0.553179	0	0.553179
4930471E19Rik	lincRNA	ENSMUSG00000112716.1	1.47324	0	0.318889	0.354884	#DIV/0!	#NUM!	2.20786	Pattern1	4.37883e-12	0.896062	0.159444	0.736618
Gm21980	lincRNA	ENSMUSG00000096327.1	0.327219	0	0	0	#DIV/0!	#DIV/0!	#DIV/0!	Pattern1	4.37714e-12	0.163609	0	0.163609
Gm5874	processed_pseudogene	ENSMUSG00000071568.5	32.39	27.7561	20.0667	22.2461	0.222744	0.468002	0.690746	Pattern1	4.37594e-12	26.2283	23.9114	30.0731
Gm37753	antisense_RNA	ENSMUSG00000103384.1	0.334332	0	0	0	#DIV/0!	#DIV/0!	#DIV/0!	Pattern1	4.36509e-12	0.167166	0	0.167166
Gm38101	lincRNA	ENSMUSG00000104157.1	1.47888	0	0	0.684527	#DIV/0!	#DIV/0!	#DIV/0!	Pattern1	4.36445e-12	0.739439	0	0.739439
Adra1a	protein_coding	ENSMUSG00000045875.13	0.711345	2.97063	4.52843	4.05847	-2.06215	-0.608244	-2.67039	Pattern1	4.36209e-12	2.61989	3.74953	1.84099
Gm24134	snoRNA	ENSMUSG00000065295.1	0.337889	0	0	0	#DIV/0!	#DIV/0!	#DIV/0!	Pattern1	4.36014e-12	0.168944	0	0.168944
Gm3269	protein_coding	ENSMUSG00000091494.8	0.337889	0	0	0	#DIV/0!	#DIV/0!	#DIV/0!	Pattern1	4.36014e-12	0.168944	0	0.168944
Mir1892	miRNA	ENSMUSG00000106344.1	0.337889	0	0	0	#DIV/0!	#DIV/0!	#DIV/0!	Pattern1	4.36014e-12	0.168944	0	0.168944
Gm26132	snoRNA	ENSMUSG00000065100.1	1.4817	0	0	0.684527	#DIV/0!	#DIV/0!	#DIV/0!	Pattern1	4.35727e-12	0.74085	0	0.74085
2610524H06Rik	protein_coding	ENSMUSG00000092486.1	103.454	85.5943	82.3035	78.0325	0.273407	0.0565603	0.329967	Pattern1	4.3526e-12	92.8789	83.9489	94.5243
Adamts18	protein_coding	ENSMUSG00000053399.9	1.12603	0.561398	0	0	1.00415	#DIV/0!	#DIV/0!	Pattern1	4.35215e-12	0.563014	0.280699	0.843713
AC121821.1	miRNA	ENSMUSG00000104863.1	0.38057	0	0	0	#DIV/0!	#DIV/0!	#DIV/0!	Pattern1	4.35048e-12	0.190285	0	0.190285
Gm11794	processed_pseudogene	ENSMUSG00000082024.1	0.352116	0	0	0	#DIV/0!	#DIV/0!	#DIV/0!	Pattern1	4.34703e-12	0.176058	0	0.176058
Lcp2	protein_coding	ENSMUSG00000002699.13	0.355672	0	0	0	#DIV/0!	#DIV/0!	#DIV/0!	Pattern1	4.34537e-12	0.177836	0	0.177836
Tnfsf14	protein_coding	ENSMUSG00000005824.6	0.355672	0	0	0	#DIV/0!	#DIV/0!	#DIV/0!	Pattern1	4.34537e-12	0.177836	0	0.177836
Hspb7	protein_coding	ENSMUSG00000006221.7	0.355672	0	0	0	#DIV/0!	#DIV/0!	#DIV/0!	Pattern1	4.34537e-12	0.177836	0	0.177836
Mpl	protein_coding	ENSMUSG00000006389.13	0.355672	0	0	0	#DIV/0!	#DIV/0!	#DIV/0!	Pattern1	4.34537e-12	0.177836	0	0.177836
Pyy	protein_coding	ENSMUSG00000017311.15	0.355672	0	0	0	#DIV/0!	#DIV/0!	#DIV/0!	Pattern1	4.34537e-12	0.177836	0	0.177836
1700012B07Rik	protein_coding	ENSMUSG00000020617.13	0.355672	0	0	0	#DIV/0!	#DIV/0!	#DIV/0!	Pattern1	4.34537e-12	0.177836	0	0.177836
Htr1a	protein_coding	ENSMUSG00000021721.5	0.355672	0	0	0	#DIV/0!	#DIV/0!	#DIV/0!	Pattern1	4.34537e-12	0.177836	0	0.177836
Cnmd	protein_coding	ENSMUSG00000022025.13	0.355672	0	0	0	#DIV/0!	#DIV/0!	#DIV/0!	Pattern1	4.34537e-12	0.177836	0	0.177836
Adamdec1	protein_coding	ENSMUSG00000022057.8	0.355672	0	0	0	#DIV/0!	#DIV/0!	#DIV/0!	Pattern1	4.34537e-12	0.177836	0	0.177836
Ms4a2	protein_coding	ENSMUSG00000024680.12	0.355672	0	0	0	#DIV/0!	#DIV/0!	#DIV/0!	Pattern1	4.34537e-12	0.177836	0	0.177836
Zp1	protein_coding	ENSMUSG00000024734.8	0.355672	0	0	0	#DIV/0!	#DIV/0!	#DIV/0!	Pattern1	4.34537e-12	0.177836	0	0.177836
Prss39	protein_coding	ENSMUSG00000026125.9	0.355672	0	0	0	#DIV/0!	#DIV/0!	#DIV/0!	Pattern1	4.34537e-12	0.177836	0	0.177836
Slco6d1	protein_coding	ENSMUSG00000026336.13	0.355672	0	0	0	#DIV/0!	#DIV/0!	#DIV/0!	Pattern1	4.34537e-12	0.177836	0	0.177836
Olah	protein_coding	ENSMUSG00000026645.11	0.355672	0	0	0	#DIV/0!	#DIV/0!	#DIV/0!	Pattern1	4.34537e-12	0.177836	0	0.177836
Otor	protein_coding	ENSMUSG00000027416.2	0.355672	0	0	0	#DIV/0!	#DIV/0!	#DIV/0!	Pattern1	4.34537e-12	0.177836	0	0.177836
Otol1	protein_coding	ENSMUSG00000027788.6	0.355672	0	0	0	#DIV/0!	#DIV/0!	#DIV/0!	Pattern1	4.34537e-12	0.177836	0	0.177836
Hsd3b6	protein_coding	ENSMUSG00000027869.14	0.355672	0	0	0	#DIV/0!	#DIV/0!	#DIV/0!	Pattern1	4.34537e-12	0.177836	0	0.177836
Cyp4b1	protein_coding	ENSMUSG00000028713.17	0.355672	0	0	0	#DIV/0!	#DIV/0!	#DIV/0!	Pattern1	4.34537e-12	0.177836	0	0.177836
4930519G04Rik	protein_coding	ENSMUSG00000029564.12	0.355672	0	0	0	#DIV/0!	#DIV/0!	#DIV/0!	Pattern1	4.34537e-12	0.177836	0	0.177836
Smco2	protein_coding	ENSMUSG00000030292.10	0.355672	0	0	0	#DIV/0!	#DIV/0!	#DIV/0!	Pattern1	4.34537e-12	0.177836	0	0.177836
Lyve1	protein_coding	ENSMUSG00000030787.4	0.355672	0	0	0	#DIV/0!	#DIV/0!	#DIV/0!	Pattern1	4.34537e-12	0.177836	0	0.177836
3830403N18Rik	protein_coding	ENSMUSG00000031125.2	0.355672	0	0	0	#DIV/0!	#DIV/0!	#DIV/0!	Pattern1	4.34537e-12	0.177836	0	0.177836
Fgf16	protein_coding	ENSMUSG00000031230.3	0.355672	0	0	0	#DIV/0!	#DIV/0!	#DIV/0!	Pattern1	4.34537e-12	0.177836	0	0.177836
Chrnb3	protein_coding	ENSMUSG00000031492.13	0.355672	0	0	0	#DIV/0!	#DIV/0!	#DIV/0!	Pattern1	4.34537e-12	0.177836	0	0.177836
Adam18	protein_coding	ENSMUSG00000031552.13	0.355672	0	0	0	#DIV/0!	#DIV/0!	#DIV/0!	Pattern1	4.34537e-12	0.177836	0	0.177836
Ankk1	protein_coding	ENSMUSG00000032257.6	0.355672	0	0	0	#DIV/0!	#DIV/0!	#DIV/0!	Pattern1	4.34537e-12	0.177836	0	0.177836
Vsx1	protein_coding	ENSMUSG00000033080.9	0.355672	0	0	0	#DIV/0!	#DIV/0!	#DIV/0!	Pattern1	4.34537e-12	0.177836	0	0.177836
Rtp1	protein_coding	ENSMUSG00000033383.6	0.355672	0	0	0	#DIV/0!	#DIV/0!	#DIV/0!	Pattern1	4.34537e-12	0.177836	0	0.177836
Idi2	protein_coding	ENSMUSG00000033520.2	0.355672	0	0	0	#DIV/0!	#DIV/0!	#DIV/0!	Pattern1	4.34537e-12	0.177836	0	0.177836
Tlr13	protein_coding	ENSMUSG00000033777.3	0.355672	0	0	0	#DIV/0!	#DIV/0!	#DIV/0!	Pattern1	4.34537e-12	0.177836	0	0.177836
Scn10a	protein_coding	ENSMUSG00000034533.10	0.355672	0	0	0	#DIV/0!	#DIV/0!	#DIV/0!	Pattern1	4.34537e-12	0.177836	0	0.177836
Htr2a	protein_coding	ENSMUSG00000034997.4	0.355672	0	0	0	#DIV/0!	#DIV/0!	#DIV/0!	Pattern1	4.34537e-12	0.177836	0	0.177836
Krt33a	protein_coding	ENSMUSG00000035592.2	0.355672	0	0	0	#DIV/0!	#DIV/0!	#DIV/0!	Pattern1	4.34537e-12	0.177836	0	0.177836
Ugt2b35	protein_coding	ENSMUSG00000035811.10	0.355672	0	0	0	#DIV/0!	#DIV/0!	#DIV/0!	Pattern1	4.34537e-12	0.177836	0	0.177836
Tbx10	protein_coding	ENSMUSG00000037477.7	0.355672	0	0	0	#DIV/0!	#DIV/0!	#DIV/0!	Pattern1	4.34537e-12	0.177836	0	0.177836
Ccdc129	protein_coding	ENSMUSG00000037973.6	0.355672	0	0	0	#DIV/0!	#DIV/0!	#DIV/0!	Pattern1	4.34537e-12	0.177836	0	0.177836
Hoxa13	protein_coding	ENSMUSG00000038203.18	0.355672	0	0	0	#DIV/0!	#DIV/0!	#DIV/0!	Pattern1	4.34537e-12	0.177836	0	0.177836
Srd5a2	protein_coding	ENSMUSG00000038541.7	0.355672	0	0	0	#DIV/0!	#DIV/0!	#DIV/0!	Pattern1	4.34537e-12	0.177836	0	0.177836
Kcne2	protein_coding	ENSMUSG00000039672.12	0.355672	0	0	0	#DIV/0!	#DIV/0!	#DIV/0!	Pattern1	4.34537e-12	0.177836	0	0.177836
Tnni3k	protein_coding	ENSMUSG00000040086.13	0.355672	0	0	0	#DIV/0!	#DIV/0!	#DIV/0!	Pattern1	4.34537e-12	0.177836	0	0.177836
Mettl11b	protein_coding	ENSMUSG00000040113.14	0.355672	0	0	0	#DIV/0!	#DIV/0!	#DIV/0!	Pattern1	4.34537e-12	0.177836	0	0.177836
1700034J05Rik	protein_coding	ENSMUSG00000040163.14	0.355672	0	0	0	#DIV/0!	#DIV/0!	#DIV/0!	Pattern1	4.34537e-12	0.177836	0	0.177836
Gpr149	protein_coding	ENSMUSG00000043441.5	0.355672	0	0	0	#DIV/0!	#DIV/0!	#DIV/0!	Pattern1	4.34537e-12	0.177836	0	0.177836
Krt84	protein_coding	ENSMUSG00000044294.7	0.355672	0	0	0	#DIV/0!	#DIV/0!	#DIV/0!	Pattern1	4.34537e-12	0.177836	0	0.177836
Lingo2	protein_coding	ENSMUSG00000045083.14	0.355672	0	0	0	#DIV/0!	#DIV/0!	#DIV/0!	Pattern1	4.34537e-12	0.177836	0	0.177836
Olfr710	protein_coding	ENSMUSG00000045581.7	0.355672	0	0	0	#DIV/0!	#DIV/0!	#DIV/0!	Pattern1	4.34537e-12	0.177836	0	0.177836
Ccdc42	protein_coding	ENSMUSG00000045915.15	0.355672	0	0	0	#DIV/0!	#DIV/0!	#DIV/0!	Pattern1	4.34537e-12	0.177836	0	0.177836
Clec9a	protein_coding	ENSMUSG00000046080.17	0.355672	0	0	0	#DIV/0!	#DIV/0!	#DIV/0!	Pattern1	4.34537e-12	0.177836	0	0.177836
Mmp10	protein_coding	ENSMUSG00000047562.3	0.355672	0	0	0	#DIV/0!	#DIV/0!	#DIV/0!	Pattern1	4.34537e-12	0.177836	0	0.177836
Angptl8	protein_coding	ENSMUSG00000047822.8	0.355672	0	0	0	#DIV/0!	#DIV/0!	#DIV/0!	Pattern1	4.34537e-12	0.177836	0	0.177836
Olfr49	protein_coding	ENSMUSG00000048153.6	0.355672	0	0	0	#DIV/0!	#DIV/0!	#DIV/0!	Pattern1	4.34537e-12	0.177836	0	0.177836
Il23r	protein_coding	ENSMUSG00000049093.9	0.355672	0	0	0	#DIV/0!	#DIV/0!	#DIV/0!	Pattern1	4.34537e-12	0.177836	0	0.177836
Olfr348	protein_coding	ENSMUSG00000049315.4	0.355672	0	0	0	#DIV/0!	#DIV/0!	#DIV/0!	Pattern1	4.34537e-12	0.177836	0	0.177836
Klre1	protein_coding	ENSMUSG00000050241.8	0.355672	0	0	0	#DIV/0!	#DIV/0!	#DIV/0!	Pattern1	4.34537e-12	0.177836	0	0.177836
Olfr524	protein_coding	ENSMUSG00000050366.6	0.355672	0	0	0	#DIV/0!	#DIV/0!	#DIV/0!	Pattern1	4.34537e-12	0.177836	0	0.177836
Pabpc2	protein_coding	ENSMUSG00000051732.2	0.355672	0	0	0	#DIV/0!	#DIV/0!	#DIV/0!	Pattern1	4.34537e-12	0.177836	0	0.177836
Olfr744	protein_coding	ENSMUSG00000053815.5	0.355672	0	0	0	#DIV/0!	#DIV/0!	#DIV/0!	Pattern1	4.34537e-12	0.177836	0	0.177836
Serpinb9d	protein_coding	ENSMUSG00000054266.2	0.355672	0	0	0	#DIV/0!	#DIV/0!	#DIV/0!	Pattern1	4.34537e-12	0.177836	0	0.177836
Lce3a	protein_coding	ENSMUSG00000054325.5	0.355672	0	0	0	#DIV/0!	#DIV/0!	#DIV/0!	Pattern1	4.34537e-12	0.177836	0	0.177836
Abca15	protein_coding	ENSMUSG00000054746.18	0.355672	0	0	0	#DIV/0!	#DIV/0!	#DIV/0!	Pattern1	4.34537e-12	0.177836	0	0.177836
Vmn2r81	protein_coding	ENSMUSG00000055515.7	0.355672	0	0	0	#DIV/0!	#DIV/0!	#DIV/0!	Pattern1	4.34537e-12	0.177836	0	0.177836
Ubl4b	protein_coding	ENSMUSG00000055891.7	0.355672	0	0	0	#DIV/0!	#DIV/0!	#DIV/0!	Pattern1	4.34537e-12	0.177836	0	0.177836
1700001K19Rik	protein_coding	ENSMUSG00000056508.6	0.355672	0	0	0	#DIV/0!	#DIV/0!	#DIV/0!	Pattern1	4.34537e-12	0.177836	0	0.177836
Cyp2d41-ps	unprocessed_pseudogene	ENSMUSG00000058613.6	0.355672	0	0	0	#DIV/0!	#DIV/0!	#DIV/0!	Pattern1	4.34537e-12	0.177836	0	0.177836
Pla2g2a	polymorphic_pseudogene	ENSMUSG00000058908.14	0.355672	0	0	0	#DIV/0!	#DIV/0!	#DIV/0!	Pattern1	4.34537e-12	0.177836	0	0.177836
Ttr	protein_coding	ENSMUSG00000061808.3	0.355672	0	0	0	#DIV/0!	#DIV/0!	#DIV/0!	Pattern1	4.34537e-12	0.177836	0	0.177836
Tas2r109	protein_coding	ENSMUSG00000062528.2	0.355672	0	0	0	#DIV/0!	#DIV/0!	#DIV/0!	Pattern1	4.34537e-12	0.177836	0	0.177836
Csprs	protein_coding	ENSMUSG00000062783.2	0.355672	0	0	0	#DIV/0!	#DIV/0!	#DIV/0!	Pattern1	4.34537e-12	0.177836	0	0.177836
Gm5321	processed_pseudogene	ENSMUSG00000064231.1	0.355672	0	0	0	#DIV/0!	#DIV/0!	#DIV/0!	Pattern1	4.34537e-12	0.177836	0	0.177836
mt-Th	Mt_tRNA	ENSMUSG00000064364.1	0.355672	0	0	0	#DIV/0!	#DIV/0!	#DIV/0!	Pattern1	4.34537e-12	0.177836	0	0.177836
Gm22747	snRNA	ENSMUSG00000064429.1	0.355672	0	0	0	#DIV/0!	#DIV/0!	#DIV/0!	Pattern1	4.34537e-12	0.177836	0	0.177836
Gm24920	snoRNA	ENSMUSG00000064952.1	0.355672	0	0	0	#DIV/0!	#DIV/0!	#DIV/0!	Pattern1	4.34537e-12	0.177836	0	0.177836
Mir98	miRNA	ENSMUSG00000065536.2	0.355672	0	0	0	#DIV/0!	#DIV/0!	#DIV/0!	Pattern1	4.34537e-12	0.177836	0	0.177836
Cyp2j11	protein_coding	ENSMUSG00000066097.6	0.355672	0	0	0	#DIV/0!	#DIV/0!	#DIV/0!	Pattern1	4.34537e-12	0.177836	0	0.177836
Olfr18	protein_coding	ENSMUSG00000066896.5	0.355672	0	0	0	#DIV/0!	#DIV/0!	#DIV/0!	Pattern1	4.34537e-12	0.177836	0	0.177836
Gm10212	unprocessed_pseudogene	ENSMUSG00000067555.2	0.355672	0	0	0	#DIV/0!	#DIV/0!	#DIV/0!	Pattern1	4.34537e-12	0.177836	0	0.177836
Mybphl	protein_coding	ENSMUSG00000068745.6	0.355672	0	0	0	#DIV/0!	#DIV/0!	#DIV/0!	Pattern1	4.34537e-12	0.177836	0	0.177836
Olfr810	protein_coding	ENSMUSG00000069421.4	0.355672	0	0	0	#DIV/0!	#DIV/0!	#DIV/0!	Pattern1	4.34537e-12	0.177836	0	0.177836
9230019H11Rik	lincRNA	ENSMUSG00000071434.2	0.355672	0	0	0	#DIV/0!	#DIV/0!	#DIV/0!	Pattern1	4.34537e-12	0.177836	0	0.177836
Rtl4	protein_coding	ENSMUSG00000071679.4	0.355672	0	0	0	#DIV/0!	#DIV/0!	#DIV/0!	Pattern1	4.34537e-12	0.177836	0	0.177836
Adam25	protein_coding	ENSMUSG00000071937.4	0.355672	0	0	0	#DIV/0!	#DIV/0!	#DIV/0!	Pattern1	4.34537e-12	0.177836	0	0.177836
Eddm3b	protein_coding	ENSMUSG00000072575.3	0.355672	0	0	0	#DIV/0!	#DIV/0!	#DIV/0!	Pattern1	4.34537e-12	0.177836	0	0.177836
9130019P16Rik	processed_transcript	ENSMUSG00000073067.10	0.355672	0	0	0	#DIV/0!	#DIV/0!	#DIV/0!	Pattern1	4.34537e-12	0.177836	0	0.177836
Ifi213	protein_coding	ENSMUSG00000073491.11	0.355672	0	0	0	#DIV/0!	#DIV/0!	#DIV/0!	Pattern1	4.34537e-12	0.177836	0	0.177836
Gm5532	lincRNA	ENSMUSG00000073535.5	0.355672	0	0	0	#DIV/0!	#DIV/0!	#DIV/0!	Pattern1	4.34537e-12	0.177836	0	0.177836
8030451A03Rik	processed_transcript	ENSMUSG00000073821.11	0.355672	0	0	0	#DIV/0!	#DIV/0!	#DIV/0!	Pattern1	4.34537e-12	0.177836	0	0.177836
Olfr703	protein_coding	ENSMUSG00000073901.4	0.355672	0	0	0	#DIV/0!	#DIV/0!	#DIV/0!	Pattern1	4.34537e-12	0.177836	0	0.177836
Hbb-bt	protein_coding	ENSMUSG00000073940.3	0.355672	0	0	0	#DIV/0!	#DIV/0!	#DIV/0!	Pattern1	4.34537e-12	0.177836	0	0.177836
Saa1	protein_coding	ENSMUSG00000074115.5	0.355672	0	0	0	#DIV/0!	#DIV/0!	#DIV/0!	Pattern1	4.34537e-12	0.177836	0	0.177836
Tmigd3	protein_coding	ENSMUSG00000074344.6	0.355672	0	0	0	#DIV/0!	#DIV/0!	#DIV/0!	Pattern1	4.34537e-12	0.177836	0	0.177836
Defa31	protein_coding	ENSMUSG00000074442.4	0.355672	0	0	0	#DIV/0!	#DIV/0!	#DIV/0!	Pattern1	4.34537e-12	0.177836	0	0.177836
Gm10710	lincRNA	ENSMUSG00000074517.2	0.355672	0	0	0	#DIV/0!	#DIV/0!	#DIV/0!	Pattern1	4.34537e-12	0.177836	0	0.177836
Olfr1106	protein_coding	ENSMUSG00000075164.2	0.355672	0	0	0	#DIV/0!	#DIV/0!	#DIV/0!	Pattern1	4.34537e-12	0.177836	0	0.177836
Gm10840	protein_coding	ENSMUSG00000075480.1	0.355672	0	0	0	#DIV/0!	#DIV/0!	#DIV/0!	Pattern1	4.34537e-12	0.177836	0	0.177836
Gm25612	snoRNA	ENSMUSG00000077202.1	0.355672	0	0	0	#DIV/0!	#DIV/0!	#DIV/0!	Pattern1	4.34537e-12	0.177836	0	0.177836
n-R5s200	rRNA	ENSMUSG00000077382.1	0.355672	0	0	0	#DIV/0!	#DIV/0!	#DIV/0!	Pattern1	4.34537e-12	0.177836	0	0.177836
Snord19	snoRNA	ENSMUSG00000077797.1	0.355672	0	0	0	#DIV/0!	#DIV/0!	#DIV/0!	Pattern1	4.34537e-12	0.177836	0	0.177836
Crnn	protein_coding	ENSMUSG00000078657.6	0.355672	0	0	0	#DIV/0!	#DIV/0!	#DIV/0!	Pattern1	4.34537e-12	0.177836	0	0.177836
Naip2	protein_coding	ENSMUSG00000078945.10	0.355672	0	0	0	#DIV/0!	#DIV/0!	#DIV/0!	Pattern1	4.34537e-12	0.177836	0	0.177836
9230102O04Rik	protein_coding	ENSMUSG00000079602.2	0.355672	0	0	0	#DIV/0!	#DIV/0!	#DIV/0!	Pattern1	4.34537e-12	0.177836	0	0.177836
Rhox4d	protein_coding	ENSMUSG00000079633.3	0.355672	0	0	0	#DIV/0!	#DIV/0!	#DIV/0!	Pattern1	4.34537e-12	0.177836	0	0.177836
Vwde	protein_coding	ENSMUSG00000079679.3	0.355672	0	0	0	#DIV/0!	#DIV/0!	#DIV/0!	Pattern1	4.34537e-12	0.177836	0	0.177836
Gm12106	unprocessed_pseudogene	ENSMUSG00000079890.2	0.355672	0	0	0	#DIV/0!	#DIV/0!	#DIV/0!	Pattern1	4.34537e-12	0.177836	0	0.177836
Gm25848	snoRNA	ENSMUSG00000080440.1	0.355672	0	0	0	#DIV/0!	#DIV/0!	#DIV/0!	Pattern1	4.34537e-12	0.177836	0	0.177836
Gm7638	processed_pseudogene	ENSMUSG00000080790.1	0.355672	0	0	0	#DIV/0!	#DIV/0!	#DIV/0!	Pattern1	4.34537e-12	0.177836	0	0.177836
Gm15760	processed_pseudogene	ENSMUSG00000080797.1	0.355672	0	0	0	#DIV/0!	#DIV/0!	#DIV/0!	Pattern1	4.34537e-12	0.177836	0	0.177836
Gm11282	processed_pseudogene	ENSMUSG00000081265.1	0.355672	0	0	0	#DIV/0!	#DIV/0!	#DIV/0!	Pattern1	4.34537e-12	0.177836	0	0.177836
Gm13627	processed_pseudogene	ENSMUSG00000081307.1	0.355672	0	0	0	#DIV/0!	#DIV/0!	#DIV/0!	Pattern1	4.34537e-12	0.177836	0	0.177836
Cox20-ps	processed_pseudogene	ENSMUSG00000081359.1	0.355672	0	0	0	#DIV/0!	#DIV/0!	#DIV/0!	Pattern1	4.34537e-12	0.177836	0	0.177836
Gm11658	processed_pseudogene	ENSMUSG00000081524.3	0.355672	0	0	0	#DIV/0!	#DIV/0!	#DIV/0!	Pattern1	4.34537e-12	0.177836	0	0.177836
Gm15847	transcribed_unprocessed_pseudogene	ENSMUSG00000081849.2	0.355672	0	0	0	#DIV/0!	#DIV/0!	#DIV/0!	Pattern1	4.34537e-12	0.177836	0	0.177836
Ldha-ps	processed_pseudogene	ENSMUSG00000082330.1	0.355672	0	0	0	#DIV/0!	#DIV/0!	#DIV/0!	Pattern1	4.34537e-12	0.177836	0	0.177836
Mageb7-ps	unprocessed_pseudogene	ENSMUSG00000082450.1	0.355672	0	0	0	#DIV/0!	#DIV/0!	#DIV/0!	Pattern1	4.34537e-12	0.177836	0	0.177836
Gm13776	processed_pseudogene	ENSMUSG00000082457.1	0.355672	0	0	0	#DIV/0!	#DIV/0!	#DIV/0!	Pattern1	4.34537e-12	0.177836	0	0.177836
Gm11363	processed_pseudogene	ENSMUSG00000082730.2	0.355672	0	0	0	#DIV/0!	#DIV/0!	#DIV/0!	Pattern1	4.34537e-12	0.177836	0	0.177836
Gm15957	processed_pseudogene	ENSMUSG00000082784.1	0.355672	0	0	0	#DIV/0!	#DIV/0!	#DIV/0!	Pattern1	4.34537e-12	0.177836	0	0.177836
Gm15129	processed_pseudogene	ENSMUSG00000082974.1	0.355672	0	0	0	#DIV/0!	#DIV/0!	#DIV/0!	Pattern1	4.34537e-12	0.177836	0	0.177836
Gm13902	processed_pseudogene	ENSMUSG00000084164.1	0.355672	0	0	0	#DIV/0!	#DIV/0!	#DIV/0!	Pattern1	4.34537e-12	0.177836	0	0.177836
Gm7973	processed_pseudogene	ENSMUSG00000084216.1	0.355672	0	0	0	#DIV/0!	#DIV/0!	#DIV/0!	Pattern1	4.34537e-12	0.177836	0	0.177836
Gm12628	unprocessed_pseudogene	ENSMUSG00000084273.1	0.355672	0	0	0	#DIV/0!	#DIV/0!	#DIV/0!	Pattern1	4.34537e-12	0.177836	0	0.177836
Gm8202	processed_pseudogene	ENSMUSG00000084361.1	0.355672	0	0	0	#DIV/0!	#DIV/0!	#DIV/0!	Pattern1	4.34537e-12	0.177836	0	0.177836
Gm12586	unprocessed_pseudogene	ENSMUSG00000084401.1	0.355672	0	0	0	#DIV/0!	#DIV/0!	#DIV/0!	Pattern1	4.34537e-12	0.177836	0	0.177836
Gm25945	snoRNA	ENSMUSG00000084433.1	0.355672	0	0	0	#DIV/0!	#DIV/0!	#DIV/0!	Pattern1	4.34537e-12	0.177836	0	0.177836
Gm16274	processed_pseudogene	ENSMUSG00000084836.1	0.355672	0	0	0	#DIV/0!	#DIV/0!	#DIV/0!	Pattern1	4.34537e-12	0.177836	0	0.177836
4930528G23Rik	lincRNA	ENSMUSG00000084909.1	0.355672	0	0	0	#DIV/0!	#DIV/0!	#DIV/0!	Pattern1	4.34537e-12	0.177836	0	0.177836
Dlx1as	antisense_RNA	ENSMUSG00000084946.2	0.355672	0	0	0	#DIV/0!	#DIV/0!	#DIV/0!	Pattern1	4.34537e-12	0.177836	0	0.177836
Gm12296	processed_transcript	ENSMUSG00000084967.1	0.355672	0	0	0	#DIV/0!	#DIV/0!	#DIV/0!	Pattern1	4.34537e-12	0.177836	0	0.177836
Gm13490	lincRNA	ENSMUSG00000085014.1	0.355672	0	0	0	#DIV/0!	#DIV/0!	#DIV/0!	Pattern1	4.34537e-12	0.177836	0	0.177836
Gm5860	lincRNA	ENSMUSG00000085022.2	0.355672	0	0	0	#DIV/0!	#DIV/0!	#DIV/0!	Pattern1	4.34537e-12	0.177836	0	0.177836
4933404K08Rik	lincRNA	ENSMUSG00000085122.1	0.355672	0	0	0	#DIV/0!	#DIV/0!	#DIV/0!	Pattern1	4.34537e-12	0.177836	0	0.177836
Gm12576	lincRNA	ENSMUSG00000085235.1	0.355672	0	0	0	#DIV/0!	#DIV/0!	#DIV/0!	Pattern1	4.34537e-12	0.177836	0	0.177836
Sbk3	protein_coding	ENSMUSG00000085272.7	0.355672	0	0	0	#DIV/0!	#DIV/0!	#DIV/0!	Pattern1	4.34537e-12	0.177836	0	0.177836
Gm14866	processed_transcript	ENSMUSG00000085314.1	0.355672	0	0	0	#DIV/0!	#DIV/0!	#DIV/0!	Pattern1	4.34537e-12	0.177836	0	0.177836
Tmem61	lincRNA	ENSMUSG00000085933.2	0.355672	0	0	0	#DIV/0!	#DIV/0!	#DIV/0!	Pattern1	4.34537e-12	0.177836	0	0.177836
Gm13572	lincRNA	ENSMUSG00000085975.1	0.355672	0	0	0	#DIV/0!	#DIV/0!	#DIV/0!	Pattern1	4.34537e-12	0.177836	0	0.177836
Gm13293	lincRNA	ENSMUSG00000086006.2	0.355672	0	0	0	#DIV/0!	#DIV/0!	#DIV/0!	Pattern1	4.34537e-12	0.177836	0	0.177836
Gm12610	processed_transcript	ENSMUSG00000086035.1	0.355672	0	0	0	#DIV/0!	#DIV/0!	#DIV/0!	Pattern1	4.34537e-12	0.177836	0	0.177836
Gm15178	antisense_RNA	ENSMUSG00000086053.1	0.355672	0	0	0	#DIV/0!	#DIV/0!	#DIV/0!	Pattern1	4.34537e-12	0.177836	0	0.177836
Gm14642	lincRNA	ENSMUSG00000086114.1	0.355672	0	0	0	#DIV/0!	#DIV/0!	#DIV/0!	Pattern1	4.34537e-12	0.177836	0	0.177836
Gm13200	lincRNA	ENSMUSG00000086326.1	0.355672	0	0	0	#DIV/0!	#DIV/0!	#DIV/0!	Pattern1	4.34537e-12	0.177836	0	0.177836
Gm16246	antisense_RNA	ENSMUSG00000086372.1	0.355672	0	0	0	#DIV/0!	#DIV/0!	#DIV/0!	Pattern1	4.34537e-12	0.177836	0	0.177836
AV064505	antisense_RNA	ENSMUSG00000086381.1	0.355672	0	0	0	#DIV/0!	#DIV/0!	#DIV/0!	Pattern1	4.34537e-12	0.177836	0	0.177836
Gm11351	lincRNA	ENSMUSG00000086531.2	0.355672	0	0	0	#DIV/0!	#DIV/0!	#DIV/0!	Pattern1	4.34537e-12	0.177836	0	0.177836
Gm11755	lincRNA	ENSMUSG00000086547.1	0.355672	0	0	0	#DIV/0!	#DIV/0!	#DIV/0!	Pattern1	4.34537e-12	0.177836	0	0.177836
Gm16126	antisense_RNA	ENSMUSG00000086585.1	0.355672	0	0	0	#DIV/0!	#DIV/0!	#DIV/0!	Pattern1	4.34537e-12	0.177836	0	0.177836
Gm13470	lincRNA	ENSMUSG00000086644.1	0.355672	0	0	0	#DIV/0!	#DIV/0!	#DIV/0!	Pattern1	4.34537e-12	0.177836	0	0.177836
2900079G21Rik	lincRNA	ENSMUSG00000087038.9	0.355672	0	0	0	#DIV/0!	#DIV/0!	#DIV/0!	Pattern1	4.34537e-12	0.177836	0	0.177836
Emx2os	antisense_RNA	ENSMUSG00000087095.2	0.355672	0	0	0	#DIV/0!	#DIV/0!	#DIV/0!	Pattern1	4.34537e-12	0.177836	0	0.177836
Gm5125	processed_pseudogene	ENSMUSG00000087208.1	0.355672	0	0	0	#DIV/0!	#DIV/0!	#DIV/0!	Pattern1	4.34537e-12	0.177836	0	0.177836
Gm15866	antisense_RNA	ENSMUSG00000087290.2	0.355672	0	0	0	#DIV/0!	#DIV/0!	#DIV/0!	Pattern1	4.34537e-12	0.177836	0	0.177836
Gm15404	lincRNA	ENSMUSG00000087425.1	0.355672	0	0	0	#DIV/0!	#DIV/0!	#DIV/0!	Pattern1	4.34537e-12	0.177836	0	0.177836
Gm14635	lincRNA	ENSMUSG00000087591.7	0.355672	0	0	0	#DIV/0!	#DIV/0!	#DIV/0!	Pattern1	4.34537e-12	0.177836	0	0.177836
Gm26351	ribozyme	ENSMUSG00000088157.1	0.355672	0	0	0	#DIV/0!	#DIV/0!	#DIV/0!	Pattern1	4.34537e-12	0.177836	0	0.177836
Gm26393	snRNA	ENSMUSG00000088250.1	0.355672	0	0	0	#DIV/0!	#DIV/0!	#DIV/0!	Pattern1	4.34537e-12	0.177836	0	0.177836
Gm23205	snRNA	ENSMUSG00000089296.1	0.355672	0	0	0	#DIV/0!	#DIV/0!	#DIV/0!	Pattern1	4.34537e-12	0.177836	0	0.177836
0610012D04Rik	antisense_RNA	ENSMUSG00000089755.1	0.355672	0	0	0	#DIV/0!	#DIV/0!	#DIV/0!	Pattern1	4.34537e-12	0.177836	0	0.177836
Speer4cos	antisense_RNA	ENSMUSG00000089871.1	0.355672	0	0	0	#DIV/0!	#DIV/0!	#DIV/0!	Pattern1	4.34537e-12	0.177836	0	0.177836
Ugt1a7c	protein_coding	ENSMUSG00000090124.7	0.355672	0	0	0	#DIV/0!	#DIV/0!	#DIV/0!	Pattern1	4.34537e-12	0.177836	0	0.177836
Gm16161	antisense_RNA	ENSMUSG00000090194.1	0.355672	0	0	0	#DIV/0!	#DIV/0!	#DIV/0!	Pattern1	4.34537e-12	0.177836	0	0.177836
Gm17056	antisense_RNA	ENSMUSG00000090387.1	0.355672	0	0	0	#DIV/0!	#DIV/0!	#DIV/0!	Pattern1	4.34537e-12	0.177836	0	0.177836
Gm7244	processed_pseudogene	ENSMUSG00000091003.2	0.355672	0	0	0	#DIV/0!	#DIV/0!	#DIV/0!	Pattern1	4.34537e-12	0.177836	0	0.177836
Speer5-ps1	transcribed_processed_pseudogene	ENSMUSG00000091358.2	0.355672	0	0	0	#DIV/0!	#DIV/0!	#DIV/0!	Pattern1	4.34537e-12	0.177836	0	0.177836
Vmn2r117	protein_coding	ENSMUSG00000091407.1	0.355672	0	0	0	#DIV/0!	#DIV/0!	#DIV/0!	Pattern1	4.34537e-12	0.177836	0	0.177836
Gm17450	pseudogene	ENSMUSG00000091419.2	0.355672	0	0	0	#DIV/0!	#DIV/0!	#DIV/0!	Pattern1	4.34537e-12	0.177836	0	0.177836
Gm17023	antisense_RNA	ENSMUSG00000091443.1	0.355672	0	0	0	#DIV/0!	#DIV/0!	#DIV/0!	Pattern1	4.34537e-12	0.177836	0	0.177836
AC140365.1	protein_coding	ENSMUSG00000091585.2	0.355672	0	0	0	#DIV/0!	#DIV/0!	#DIV/0!	Pattern1	4.34537e-12	0.177836	0	0.177836
Cyp2a22	protein_coding	ENSMUSG00000091867.2	0.355672	0	0	0	#DIV/0!	#DIV/0!	#DIV/0!	Pattern1	4.34537e-12	0.177836	0	0.177836
Gm20387	antisense_RNA	ENSMUSG00000092448.1	0.355672	0	0	0	#DIV/0!	#DIV/0!	#DIV/0!	Pattern1	4.34537e-12	0.177836	0	0.177836
4930535L15Rik	antisense_RNA	ENSMUSG00000093619.1	0.355672	0	0	0	#DIV/0!	#DIV/0!	#DIV/0!	Pattern1	4.34537e-12	0.177836	0	0.177836
Mipep-ps	processed_pseudogene	ENSMUSG00000093624.1	0.355672	0	0	0	#DIV/0!	#DIV/0!	#DIV/0!	Pattern1	4.34537e-12	0.177836	0	0.177836
Smim18	protein_coding	ENSMUSG00000094500.2	0.355672	0	0	0	#DIV/0!	#DIV/0!	#DIV/0!	Pattern1	4.34537e-12	0.177836	0	0.177836
Gm24315	miRNA	ENSMUSG00000095336.1	0.355672	0	0	0	#DIV/0!	#DIV/0!	#DIV/0!	Pattern1	4.34537e-12	0.177836	0	0.177836
Olfr209	protein_coding	ENSMUSG00000095706.3	0.355672	0	0	0	#DIV/0!	#DIV/0!	#DIV/0!	Pattern1	4.34537e-12	0.177836	0	0.177836
Gm2042	protein_coding	ENSMUSG00000096276.9	0.355672	0	0	0	#DIV/0!	#DIV/0!	#DIV/0!	Pattern1	4.34537e-12	0.177836	0	0.177836
Gm25211	snRNA	ENSMUSG00000096303.1	0.355672	0	0	0	#DIV/0!	#DIV/0!	#DIV/0!	Pattern1	4.34537e-12	0.177836	0	0.177836
Gm20767	protein_coding	ENSMUSG00000096323.2	0.355672	0	0	0	#DIV/0!	#DIV/0!	#DIV/0!	Pattern1	4.34537e-12	0.177836	0	0.177836
Gm21976	protein_coding	ENSMUSG00000096330.8	0.355672	0	0	0	#DIV/0!	#DIV/0!	#DIV/0!	Pattern1	4.34537e-12	0.177836	0	0.177836
3300005D01Rik	lincRNA	ENSMUSG00000096965.7	0.355672	0	0	0	#DIV/0!	#DIV/0!	#DIV/0!	Pattern1	4.34537e-12	0.177836	0	0.177836
Gm26700	lincRNA	ENSMUSG00000097201.1	0.355672	0	0	0	#DIV/0!	#DIV/0!	#DIV/0!	Pattern1	4.34537e-12	0.177836	0	0.177836
Gm6634	lincRNA	ENSMUSG00000097252.1	0.355672	0	0	0	#DIV/0!	#DIV/0!	#DIV/0!	Pattern1	4.34537e-12	0.177836	0	0.177836
1700026J14Rik	lincRNA	ENSMUSG00000097716.1	0.355672	0	0	0	#DIV/0!	#DIV/0!	#DIV/0!	Pattern1	4.34537e-12	0.177836	0	0.177836
Gm26535	lincRNA	ENSMUSG00000097742.1	0.355672	0	0	0	#DIV/0!	#DIV/0!	#DIV/0!	Pattern1	4.34537e-12	0.177836	0	0.177836
AI115009	antisense_RNA	ENSMUSG00000097745.1	0.355672	0	0	0	#DIV/0!	#DIV/0!	#DIV/0!	Pattern1	4.34537e-12	0.177836	0	0.177836
Gm26554	antisense_RNA	ENSMUSG00000097809.2	0.355672	0	0	0	#DIV/0!	#DIV/0!	#DIV/0!	Pattern1	4.34537e-12	0.177836	0	0.177836
A730020E08Rik	bidirectional_promoter_lncRNA	ENSMUSG00000097924.2	0.355672	0	0	0	#DIV/0!	#DIV/0!	#DIV/0!	Pattern1	4.34537e-12	0.177836	0	0.177836
Gm7583	processed_pseudogene	ENSMUSG00000097981.1	0.355672	0	0	0	#DIV/0!	#DIV/0!	#DIV/0!	Pattern1	4.34537e-12	0.177836	0	0.177836
Gm26954	antisense_RNA	ENSMUSG00000098233.1	0.355672	0	0	0	#DIV/0!	#DIV/0!	#DIV/0!	Pattern1	4.34537e-12	0.177836	0	0.177836
Gm27402	misc_RNA	ENSMUSG00000098791.1	0.355672	0	0	0	#DIV/0!	#DIV/0!	#DIV/0!	Pattern1	4.34537e-12	0.177836	0	0.177836
Gm27786	misc_RNA	ENSMUSG00000098816.1	0.355672	0	0	0	#DIV/0!	#DIV/0!	#DIV/0!	Pattern1	4.34537e-12	0.177836	0	0.177836
Mir6541	miRNA	ENSMUSG00000098858.1	0.355672	0	0	0	#DIV/0!	#DIV/0!	#DIV/0!	Pattern1	4.34537e-12	0.177836	0	0.177836
Gm5264	processed_pseudogene	ENSMUSG00000099592.1	0.355672	0	0	0	#DIV/0!	#DIV/0!	#DIV/0!	Pattern1	4.34537e-12	0.177836	0	0.177836
Gm29154	lincRNA	ENSMUSG00000099722.3	0.355672	0	0	0	#DIV/0!	#DIV/0!	#DIV/0!	Pattern1	4.34537e-12	0.177836	0	0.177836
Gm29018	antisense_RNA	ENSMUSG00000099752.1	0.355672	0	0	0	#DIV/0!	#DIV/0!	#DIV/0!	Pattern1	4.34537e-12	0.177836	0	0.177836
4930452N14Rik	lincRNA	ENSMUSG00000099933.1	0.355672	0	0	0	#DIV/0!	#DIV/0!	#DIV/0!	Pattern1	4.34537e-12	0.177836	0	0.177836
Gm4785	processed_pseudogene	ENSMUSG00000100590.1	0.355672	0	0	0	#DIV/0!	#DIV/0!	#DIV/0!	Pattern1	4.34537e-12	0.177836	0	0.177836
Gm28322	lincRNA	ENSMUSG00000100671.1	0.355672	0	0	0	#DIV/0!	#DIV/0!	#DIV/0!	Pattern1	4.34537e-12	0.177836	0	0.177836
Gm28940	antisense_RNA	ENSMUSG00000100786.1	0.355672	0	0	0	#DIV/0!	#DIV/0!	#DIV/0!	Pattern1	4.34537e-12	0.177836	0	0.177836
Gm29083	antisense_RNA	ENSMUSG00000100811.1	0.355672	0	0	0	#DIV/0!	#DIV/0!	#DIV/0!	Pattern1	4.34537e-12	0.177836	0	0.177836
Gm29260	lincRNA	ENSMUSG00000100832.1	0.355672	0	0	0	#DIV/0!	#DIV/0!	#DIV/0!	Pattern1	4.34537e-12	0.177836	0	0.177836
Gm4753	processed_pseudogene	ENSMUSG00000101333.1	0.355672	0	0	0	#DIV/0!	#DIV/0!	#DIV/0!	Pattern1	4.34537e-12	0.177836	0	0.177836
Olfr1217	protein_coding	ENSMUSG00000101391.3	0.355672	0	0	0	#DIV/0!	#DIV/0!	#DIV/0!	Pattern1	4.34537e-12	0.177836	0	0.177836
Gm8870	processed_pseudogene	ENSMUSG00000101551.1	0.355672	0	0	0	#DIV/0!	#DIV/0!	#DIV/0!	Pattern1	4.34537e-12	0.177836	0	0.177836
Gm29388	sense_intronic	ENSMUSG00000101648.1	0.355672	0	0	0	#DIV/0!	#DIV/0!	#DIV/0!	Pattern1	4.34537e-12	0.177836	0	0.177836
Gm9120	processed_pseudogene	ENSMUSG00000101807.1	0.355672	0	0	0	#DIV/0!	#DIV/0!	#DIV/0!	Pattern1	4.34537e-12	0.177836	0	0.177836
Gm37002	TEC	ENSMUSG00000102284.1	0.355672	0	0	0	#DIV/0!	#DIV/0!	#DIV/0!	Pattern1	4.34537e-12	0.177836	0	0.177836
Paupar	lincRNA	ENSMUSG00000102424.1	0.355672	0	0	0	#DIV/0!	#DIV/0!	#DIV/0!	Pattern1	4.34537e-12	0.177836	0	0.177836
Gm7417	processed_pseudogene	ENSMUSG00000102706.1	0.355672	0	0	0	#DIV/0!	#DIV/0!	#DIV/0!	Pattern1	4.34537e-12	0.177836	0	0.177836
Gm32444	TEC	ENSMUSG00000102729.1	0.355672	0	0	0	#DIV/0!	#DIV/0!	#DIV/0!	Pattern1	4.34537e-12	0.177836	0	0.177836
Gm38033	antisense_RNA	ENSMUSG00000102845.1	0.355672	0	0	0	#DIV/0!	#DIV/0!	#DIV/0!	Pattern1	4.34537e-12	0.177836	0	0.177836
C130023A14Rik	TEC	ENSMUSG00000102854.1	0.355672	0	0	0	#DIV/0!	#DIV/0!	#DIV/0!	Pattern1	4.34537e-12	0.177836	0	0.177836
Gm35584	lincRNA	ENSMUSG00000102936.1	0.355672	0	0	0	#DIV/0!	#DIV/0!	#DIV/0!	Pattern1	4.34537e-12	0.177836	0	0.177836
Gm37049	TEC	ENSMUSG00000103102.1	0.355672	0	0	0	#DIV/0!	#DIV/0!	#DIV/0!	Pattern1	4.34537e-12	0.177836	0	0.177836
A330069K06Rik	lincRNA	ENSMUSG00000103181.1	0.355672	0	0	0	#DIV/0!	#DIV/0!	#DIV/0!	Pattern1	4.34537e-12	0.177836	0	0.177836
Gm34767	processed_pseudogene	ENSMUSG00000103242.1	0.355672	0	0	0	#DIV/0!	#DIV/0!	#DIV/0!	Pattern1	4.34537e-12	0.177836	0	0.177836
Gm38088	processed_pseudogene	ENSMUSG00000103249.1	0.355672	0	0	0	#DIV/0!	#DIV/0!	#DIV/0!	Pattern1	4.34537e-12	0.177836	0	0.177836
Gm37647	TEC	ENSMUSG00000103256.1	0.355672	0	0	0	#DIV/0!	#DIV/0!	#DIV/0!	Pattern1	4.34537e-12	0.177836	0	0.177836
Gm2272	processed_pseudogene	ENSMUSG00000103433.1	0.355672	0	0	0	#DIV/0!	#DIV/0!	#DIV/0!	Pattern1	4.34537e-12	0.177836	0	0.177836
Gm38328	processed_pseudogene	ENSMUSG00000103633.1	0.355672	0	0	0	#DIV/0!	#DIV/0!	#DIV/0!	Pattern1	4.34537e-12	0.177836	0	0.177836
Gm37622	antisense_RNA	ENSMUSG00000103670.1	0.355672	0	0	0	#DIV/0!	#DIV/0!	#DIV/0!	Pattern1	4.34537e-12	0.177836	0	0.177836
Gm37525	sense_intronic	ENSMUSG00000103786.1	0.355672	0	0	0	#DIV/0!	#DIV/0!	#DIV/0!	Pattern1	4.34537e-12	0.177836	0	0.177836
Gm17934	processed_pseudogene	ENSMUSG00000103848.1	0.355672	0	0	0	#DIV/0!	#DIV/0!	#DIV/0!	Pattern1	4.34537e-12	0.177836	0	0.177836
Gm37942	TEC	ENSMUSG00000103895.1	0.355672	0	0	0	#DIV/0!	#DIV/0!	#DIV/0!	Pattern1	4.34537e-12	0.177836	0	0.177836
Gm37562	TEC	ENSMUSG00000104041.1	0.355672	0	0	0	#DIV/0!	#DIV/0!	#DIV/0!	Pattern1	4.34537e-12	0.177836	0	0.177836
Gm30292	lincRNA	ENSMUSG00000104109.1	0.355672	0	0	0	#DIV/0!	#DIV/0!	#DIV/0!	Pattern1	4.34537e-12	0.177836	0	0.177836
Gm20172	TEC	ENSMUSG00000104257.1	0.355672	0	0	0	#DIV/0!	#DIV/0!	#DIV/0!	Pattern1	4.34537e-12	0.177836	0	0.177836
Gm17977	transcribed_processed_pseudogene	ENSMUSG00000104564.1	0.355672	0	0	0	#DIV/0!	#DIV/0!	#DIV/0!	Pattern1	4.34537e-12	0.177836	0	0.177836
Gm43619	lincRNA	ENSMUSG00000104659.1	0.355672	0	0	0	#DIV/0!	#DIV/0!	#DIV/0!	Pattern1	4.34537e-12	0.177836	0	0.177836
Gm19148	processed_pseudogene	ENSMUSG00000104787.1	0.355672	0	0	0	#DIV/0!	#DIV/0!	#DIV/0!	Pattern1	4.34537e-12	0.177836	0	0.177836
Gm42821	processed_pseudogene	ENSMUSG00000104842.1	0.355672	0	0	0	#DIV/0!	#DIV/0!	#DIV/0!	Pattern1	4.34537e-12	0.177836	0	0.177836
E030026E10Rik	TEC	ENSMUSG00000104851.1	0.355672	0	0	0	#DIV/0!	#DIV/0!	#DIV/0!	Pattern1	4.34537e-12	0.177836	0	0.177836
Gm42694	processed_pseudogene	ENSMUSG00000104954.1	0.355672	0	0	0	#DIV/0!	#DIV/0!	#DIV/0!	Pattern1	4.34537e-12	0.177836	0	0.177836
Gm19566	processed_pseudogene	ENSMUSG00000105129.1	0.355672	0	0	0	#DIV/0!	#DIV/0!	#DIV/0!	Pattern1	4.34537e-12	0.177836	0	0.177836
Gm43719	TEC	ENSMUSG00000105366.1	0.355672	0	0	0	#DIV/0!	#DIV/0!	#DIV/0!	Pattern1	4.34537e-12	0.177836	0	0.177836
Gm42450	lincRNA	ENSMUSG00000105437.1	0.355672	0	0	0	#DIV/0!	#DIV/0!	#DIV/0!	Pattern1	4.34537e-12	0.177836	0	0.177836
Gm7118	processed_pseudogene	ENSMUSG00000105554.1	0.355672	0	0	0	#DIV/0!	#DIV/0!	#DIV/0!	Pattern1	4.34537e-12	0.177836	0	0.177836
2900064K03Rik	TEC	ENSMUSG00000105771.1	0.355672	0	0	0	#DIV/0!	#DIV/0!	#DIV/0!	Pattern1	4.34537e-12	0.177836	0	0.177836
AL603834.1	miRNA	ENSMUSG00000106179.1	0.355672	0	0	0	#DIV/0!	#DIV/0!	#DIV/0!	Pattern1	4.34537e-12	0.177836	0	0.177836
1700025A08Rik	TEC	ENSMUSG00000106947.1	0.355672	0	0	0	#DIV/0!	#DIV/0!	#DIV/0!	Pattern1	4.34537e-12	0.177836	0	0.177836
Gm10829	TEC	ENSMUSG00000106994.1	0.355672	0	0	0	#DIV/0!	#DIV/0!	#DIV/0!	Pattern1	4.34537e-12	0.177836	0	0.177836
Gm43008	processed_pseudogene	ENSMUSG00000107333.1	0.355672	0	0	0	#DIV/0!	#DIV/0!	#DIV/0!	Pattern1	4.34537e-12	0.177836	0	0.177836
Gm42801	TEC	ENSMUSG00000107377.1	0.355672	0	0	0	#DIV/0!	#DIV/0!	#DIV/0!	Pattern1	4.34537e-12	0.177836	0	0.177836
Gm43124	processed_pseudogene	ENSMUSG00000107389.1	0.355672	0	0	0	#DIV/0!	#DIV/0!	#DIV/0!	Pattern1	4.34537e-12	0.177836	0	0.177836
Gm8239	lincRNA	ENSMUSG00000107494.1	0.355672	0	0	0	#DIV/0!	#DIV/0!	#DIV/0!	Pattern1	4.34537e-12	0.177836	0	0.177836
Gm35549	protein_coding	ENSMUSG00000107504.3	0.355672	0	0	0	#DIV/0!	#DIV/0!	#DIV/0!	Pattern1	4.34537e-12	0.177836	0	0.177836
Gm5307	processed_pseudogene	ENSMUSG00000107710.1	0.355672	0	0	0	#DIV/0!	#DIV/0!	#DIV/0!	Pattern1	4.34537e-12	0.177836	0	0.177836
Gm44284	antisense_RNA	ENSMUSG00000108033.1	0.355672	0	0	0	#DIV/0!	#DIV/0!	#DIV/0!	Pattern1	4.34537e-12	0.177836	0	0.177836
Olfr318	protein_coding	ENSMUSG00000108265.2	0.355672	0	0	0	#DIV/0!	#DIV/0!	#DIV/0!	Pattern1	4.34537e-12	0.177836	0	0.177836
5430431A17Rik	lincRNA	ENSMUSG00000108322.1	0.355672	0	0	0	#DIV/0!	#DIV/0!	#DIV/0!	Pattern1	4.34537e-12	0.177836	0	0.177836
Gm44806	TEC	ENSMUSG00000108790.1	0.355672	0	0	0	#DIV/0!	#DIV/0!	#DIV/0!	Pattern1	4.34537e-12	0.177836	0	0.177836
Gm45126	unprocessed_pseudogene	ENSMUSG00000108796.1	0.355672	0	0	0	#DIV/0!	#DIV/0!	#DIV/0!	Pattern1	4.34537e-12	0.177836	0	0.177836
Gm44812	lincRNA	ENSMUSG00000109021.1	0.355672	0	0	0	#DIV/0!	#DIV/0!	#DIV/0!	Pattern1	4.34537e-12	0.177836	0	0.177836
Gm44587	TEC	ENSMUSG00000109094.1	0.355672	0	0	0	#DIV/0!	#DIV/0!	#DIV/0!	Pattern1	4.34537e-12	0.177836	0	0.177836
Gm20074	processed_pseudogene	ENSMUSG00000109099.1	0.355672	0	0	0	#DIV/0!	#DIV/0!	#DIV/0!	Pattern1	4.34537e-12	0.177836	0	0.177836
Gm21037	processed_pseudogene	ENSMUSG00000109202.1	0.355672	0	0	0	#DIV/0!	#DIV/0!	#DIV/0!	Pattern1	4.34537e-12	0.177836	0	0.177836
Gm4536	processed_pseudogene	ENSMUSG00000109253.1	0.355672	0	0	0	#DIV/0!	#DIV/0!	#DIV/0!	Pattern1	4.34537e-12	0.177836	0	0.177836
Gm44785	lincRNA	ENSMUSG00000109432.1	0.355672	0	0	0	#DIV/0!	#DIV/0!	#DIV/0!	Pattern1	4.34537e-12	0.177836	0	0.177836
Gm44889	lincRNA	ENSMUSG00000109458.1	0.355672	0	0	0	#DIV/0!	#DIV/0!	#DIV/0!	Pattern1	4.34537e-12	0.177836	0	0.177836
Gm45042	processed_pseudogene	ENSMUSG00000109480.1	0.355672	0	0	0	#DIV/0!	#DIV/0!	#DIV/0!	Pattern1	4.34537e-12	0.177836	0	0.177836
Gm39566	protein_coding	ENSMUSG00000109737.1	0.355672	0	0	0	#DIV/0!	#DIV/0!	#DIV/0!	Pattern1	4.34537e-12	0.177836	0	0.177836
B930018H19Rik	lincRNA	ENSMUSG00000109819.1	0.355672	0	0	0	#DIV/0!	#DIV/0!	#DIV/0!	Pattern1	4.34537e-12	0.177836	0	0.177836
Gm39158	antisense_RNA	ENSMUSG00000109869.1	0.355672	0	0	0	#DIV/0!	#DIV/0!	#DIV/0!	Pattern1	4.34537e-12	0.177836	0	0.177836
Gm18706	processed_pseudogene	ENSMUSG00000109882.1	0.355672	0	0	0	#DIV/0!	#DIV/0!	#DIV/0!	Pattern1	4.34537e-12	0.177836	0	0.177836
Gm18066	processed_pseudogene	ENSMUSG00000110131.1	0.355672	0	0	0	#DIV/0!	#DIV/0!	#DIV/0!	Pattern1	4.34537e-12	0.177836	0	0.177836
Gm5749	processed_pseudogene	ENSMUSG00000110370.1	0.355672	0	0	0	#DIV/0!	#DIV/0!	#DIV/0!	Pattern1	4.34537e-12	0.177836	0	0.177836
Gm32568	lincRNA	ENSMUSG00000110500.1	0.355672	0	0	0	#DIV/0!	#DIV/0!	#DIV/0!	Pattern1	4.34537e-12	0.177836	0	0.177836
Gm7760	processed_pseudogene	ENSMUSG00000110531.1	0.355672	0	0	0	#DIV/0!	#DIV/0!	#DIV/0!	Pattern1	4.34537e-12	0.177836	0	0.177836
Aprt-ps	processed_pseudogene	ENSMUSG00000110664.1	0.355672	0	0	0	#DIV/0!	#DIV/0!	#DIV/0!	Pattern1	4.34537e-12	0.177836	0	0.177836
AC164092.1	lincRNA	ENSMUSG00000110729.1	0.355672	0	0	0	#DIV/0!	#DIV/0!	#DIV/0!	Pattern1	4.34537e-12	0.177836	0	0.177836
Gm18228	unprocessed_pseudogene	ENSMUSG00000110757.1	0.355672	0	0	0	#DIV/0!	#DIV/0!	#DIV/0!	Pattern1	4.34537e-12	0.177836	0	0.177836
Olfr1252	protein_coding	ENSMUSG00000110819.1	0.355672	0	0	0	#DIV/0!	#DIV/0!	#DIV/0!	Pattern1	4.34537e-12	0.177836	0	0.177836
Gm19212	processed_pseudogene	ENSMUSG00000110936.1	0.355672	0	0	0	#DIV/0!	#DIV/0!	#DIV/0!	Pattern1	4.34537e-12	0.177836	0	0.177836
AC113291.2	lincRNA	ENSMUSG00000111232.1	0.355672	0	0	0	#DIV/0!	#DIV/0!	#DIV/0!	Pattern1	4.34537e-12	0.177836	0	0.177836
Gm7787	processed_pseudogene	ENSMUSG00000111272.1	0.355672	0	0	0	#DIV/0!	#DIV/0!	#DIV/0!	Pattern1	4.34537e-12	0.177836	0	0.177836
Olfr789	protein_coding	ENSMUSG00000111273.1	0.355672	0	0	0	#DIV/0!	#DIV/0!	#DIV/0!	Pattern1	4.34537e-12	0.177836	0	0.177836
Gm36745	lincRNA	ENSMUSG00000111364.1	0.355672	0	0	0	#DIV/0!	#DIV/0!	#DIV/0!	Pattern1	4.34537e-12	0.177836	0	0.177836
Olfr925-ps1	unprocessed_pseudogene	ENSMUSG00000111453.1	0.355672	0	0	0	#DIV/0!	#DIV/0!	#DIV/0!	Pattern1	4.34537e-12	0.177836	0	0.177836
Gm34481	lincRNA	ENSMUSG00000111565.1	0.355672	0	0	0	#DIV/0!	#DIV/0!	#DIV/0!	Pattern1	4.34537e-12	0.177836	0	0.177836
AC131660.1	lincRNA	ENSMUSG00000111598.1	0.355672	0	0	0	#DIV/0!	#DIV/0!	#DIV/0!	Pattern1	4.34537e-12	0.177836	0	0.177836
4930442G15Rik	lincRNA	ENSMUSG00000111629.1	0.355672	0	0	0	#DIV/0!	#DIV/0!	#DIV/0!	Pattern1	4.34537e-12	0.177836	0	0.177836
CAAA01216754.6	lincRNA	ENSMUSG00000111733.1	0.355672	0	0	0	#DIV/0!	#DIV/0!	#DIV/0!	Pattern1	4.34537e-12	0.177836	0	0.177836
Gm29825	lincRNA	ENSMUSG00000111734.1	0.355672	0	0	0	#DIV/0!	#DIV/0!	#DIV/0!	Pattern1	4.34537e-12	0.177836	0	0.177836
Gm38575	processed_transcript	ENSMUSG00000111752.1	0.355672	0	0	0	#DIV/0!	#DIV/0!	#DIV/0!	Pattern1	4.34537e-12	0.177836	0	0.177836
4933433G08Rik	lincRNA	ENSMUSG00000111807.1	0.355672	0	0	0	#DIV/0!	#DIV/0!	#DIV/0!	Pattern1	4.34537e-12	0.177836	0	0.177836
AC163342.1	lincRNA	ENSMUSG00000111829.1	0.355672	0	0	0	#DIV/0!	#DIV/0!	#DIV/0!	Pattern1	4.34537e-12	0.177836	0	0.177836
Gm33180	lincRNA	ENSMUSG00000111852.1	0.355672	0	0	0	#DIV/0!	#DIV/0!	#DIV/0!	Pattern1	4.34537e-12	0.177836	0	0.177836
Gm39463	antisense_RNA	ENSMUSG00000111873.1	0.355672	0	0	0	#DIV/0!	#DIV/0!	#DIV/0!	Pattern1	4.34537e-12	0.177836	0	0.177836
Gm19810	processed_pseudogene	ENSMUSG00000111897.1	0.355672	0	0	0	#DIV/0!	#DIV/0!	#DIV/0!	Pattern1	4.34537e-12	0.177836	0	0.177836
5430401H09Rik	lincRNA	ENSMUSG00000112071.1	0.355672	0	0	0	#DIV/0!	#DIV/0!	#DIV/0!	Pattern1	4.34537e-12	0.177836	0	0.177836
Sfta3-ps	processed_transcript	ENSMUSG00000112343.1	0.355672	0	0	0	#DIV/0!	#DIV/0!	#DIV/0!	Pattern1	4.34537e-12	0.177836	0	0.177836
Gm8701	unprocessed_pseudogene	ENSMUSG00000112408.1	0.355672	0	0	0	#DIV/0!	#DIV/0!	#DIV/0!	Pattern1	4.34537e-12	0.177836	0	0.177836
AC131081.1	antisense_RNA	ENSMUSG00000112429.1	0.355672	0	0	0	#DIV/0!	#DIV/0!	#DIV/0!	Pattern1	4.34537e-12	0.177836	0	0.177836
Gm10741	TEC	ENSMUSG00000112431.1	0.355672	0	0	0	#DIV/0!	#DIV/0!	#DIV/0!	Pattern1	4.34537e-12	0.177836	0	0.177836
Gm18704	unprocessed_pseudogene	ENSMUSG00000112511.1	0.355672	0	0	0	#DIV/0!	#DIV/0!	#DIV/0!	Pattern1	4.34537e-12	0.177836	0	0.177836
Gm8768	processed_pseudogene	ENSMUSG00000112923.1	0.355672	0	0	0	#DIV/0!	#DIV/0!	#DIV/0!	Pattern1	4.34537e-12	0.177836	0	0.177836
AC117226.1	processed_pseudogene	ENSMUSG00000113004.1	0.355672	0	0	0	#DIV/0!	#DIV/0!	#DIV/0!	Pattern1	4.34537e-12	0.177836	0	0.177836
Gm2721	lincRNA	ENSMUSG00000113314.1	0.355672	0	0	0	#DIV/0!	#DIV/0!	#DIV/0!	Pattern1	4.34537e-12	0.177836	0	0.177836
Gm20063	lincRNA	ENSMUSG00000113429.1	0.355672	0	0	0	#DIV/0!	#DIV/0!	#DIV/0!	Pattern1	4.34537e-12	0.177836	0	0.177836
Gm8616	processed_pseudogene	ENSMUSG00000113636.1	0.355672	0	0	0	#DIV/0!	#DIV/0!	#DIV/0!	Pattern1	4.34537e-12	0.177836	0	0.177836
AC155805.1	processed_pseudogene	ENSMUSG00000113684.1	0.355672	0	0	0	#DIV/0!	#DIV/0!	#DIV/0!	Pattern1	4.34537e-12	0.177836	0	0.177836
Gm19340	processed_pseudogene	ENSMUSG00000113745.1	0.355672	0	0	0	#DIV/0!	#DIV/0!	#DIV/0!	Pattern1	4.34537e-12	0.177836	0	0.177836
Gm36500	lincRNA	ENSMUSG00000113883.1	0.355672	0	0	0	#DIV/0!	#DIV/0!	#DIV/0!	Pattern1	4.34537e-12	0.177836	0	0.177836
Gm10465	lincRNA	ENSMUSG00000113947.1	0.355672	0	0	0	#DIV/0!	#DIV/0!	#DIV/0!	Pattern1	4.34537e-12	0.177836	0	0.177836
9330199G10Rik	lincRNA	ENSMUSG00000114189.1	0.355672	0	0	0	#DIV/0!	#DIV/0!	#DIV/0!	Pattern1	4.34537e-12	0.177836	0	0.177836
AC130711.1	protein_coding	ENSMUSG00000114245.1	0.355672	0	0	0	#DIV/0!	#DIV/0!	#DIV/0!	Pattern1	4.34537e-12	0.177836	0	0.177836
AC154361.1	processed_pseudogene	ENSMUSG00000114420.1	0.355672	0	0	0	#DIV/0!	#DIV/0!	#DIV/0!	Pattern1	4.34537e-12	0.177836	0	0.177836
CT030182.2	lincRNA	ENSMUSG00000114573.1	0.355672	0	0	0	#DIV/0!	#DIV/0!	#DIV/0!	Pattern1	4.34537e-12	0.177836	0	0.177836
AC154262.2	lincRNA	ENSMUSG00000114815.1	0.355672	0	0	0	#DIV/0!	#DIV/0!	#DIV/0!	Pattern1	4.34537e-12	0.177836	0	0.177836
Gm12755	unprocessed_pseudogene	ENSMUSG00000081768.2	0.359229	0	0	0	#DIV/0!	#DIV/0!	#DIV/0!	Pattern1	4.34432e-12	0.179615	0	0.179615
Gm17511	processed_pseudogene	ENSMUSG00000090460.3	0.359229	0	0	0	#DIV/0!	#DIV/0!	#DIV/0!	Pattern1	4.34432e-12	0.179615	0	0.179615
Gm5871	processed_pseudogene	ENSMUSG00000093545.1	0.359229	0	0	0	#DIV/0!	#DIV/0!	#DIV/0!	Pattern1	4.34432e-12	0.179615	0	0.179615
Gm3642	protein_coding	ENSMUSG00000096685.7	0.359229	0	0	0	#DIV/0!	#DIV/0!	#DIV/0!	Pattern1	4.34432e-12	0.179615	0	0.179615
Gm37361	processed_pseudogene	ENSMUSG00000103628.1	0.359229	0	0	0	#DIV/0!	#DIV/0!	#DIV/0!	Pattern1	4.34432e-12	0.179615	0	0.179615
AC126672.1	processed_pseudogene	ENSMUSG00000111635.1	0.359229	0	0	0	#DIV/0!	#DIV/0!	#DIV/0!	Pattern1	4.34432e-12	0.179615	0	0.179615
Gm8818	processed_pseudogene	ENSMUSG00000079138.3	0.362786	0	0	0	#DIV/0!	#DIV/0!	#DIV/0!	Pattern1	4.34389e-12	0.181393	0	0.181393
Topbp1-ps2	processed_pseudogene	ENSMUSG00000100732.1	0.362786	0	0	0	#DIV/0!	#DIV/0!	#DIV/0!	Pattern1	4.34389e-12	0.181393	0	0.181393
Rcvrn	protein_coding	ENSMUSG00000020907.1	1.11756	0	0	0.354884	#DIV/0!	#DIV/0!	#DIV/0!	Pattern1	4.33731e-12	0.558782	0	0.558782
Kcnk16	protein_coding	ENSMUSG00000023387.8	1.11756	0	0	0.354884	#DIV/0!	#DIV/0!	#DIV/0!	Pattern1	4.33731e-12	0.558782	0	0.558782
Jhy	protein_coding	ENSMUSG00000032023.7	1.11756	0	0	0.354884	#DIV/0!	#DIV/0!	#DIV/0!	Pattern1	4.33731e-12	0.558782	0	0.558782
AC115744.1	TEC	ENSMUSG00000114153.1	1.11756	0	0	0.354884	#DIV/0!	#DIV/0!	#DIV/0!	Pattern1	4.33731e-12	0.558782	0	0.558782
AC117769.2	processed_pseudogene	ENSMUSG00000114285.1	0.731015	0	2.25684	1.39429	#DIV/0!	#NUM!	-1.62633	Pattern1	4.33475e-12	1.49393	1.12842	0.365508
Pcdhac1	protein_coding	ENSMUSG00000103255.1	7.11663	3.90205	3.034	2.48282	0.866962	0.363009	1.22997	Pattern1	4.31989e-12	5.07532	3.46803	5.50934
D930028M14Rik	lincRNA	ENSMUSG00000074274.7	0.355672	0.563637	2.57204	1.69929	-0.664218	-2.19007	-2.85429	Pattern1	4.29893e-12	1.46386	1.56784	0.459655
Gm12795	processed_pseudogene	ENSMUSG00000083614.1	0	0	1.27802	0.32994	#DIV/0!	#NUM!	#NUM!	Pattern1	4.29878e-12	0.639009	0.639009	0
Sat2	protein_coding	ENSMUSG00000069835.10	7.03872	6.54468	9.65898	13.9997	0.104991	-0.561548	-0.456557	Pattern1	4.2926e-12	8.34885	8.10183	6.7917
Clca1	protein_coding	ENSMUSG00000028255.6	1.10354	0.603427	0	0	0.870883	#DIV/0!	#DIV/0!	Pattern1	4.2893e-12	0.551768	0.301714	0.853482
Gm15085	protein_coding	ENSMUSG00000095621.1	0	0.188068	0	0	#NUM!	#DIV/0!	#DIV/0!	Pattern1	4.28625e-12	0	0.0940341	0.0940341
Rundc3b	protein_coding	ENSMUSG00000040570.14	63.9912	50.0701	49.3437	43.5046	0.353922	0.0210838	0.375006	Pattern1	4.27954e-12	56.6674	49.7069	57.0306
Mia	protein_coding	ENSMUSG00000089661.9	5.93236	5.58769	9.94632	10.8439	0.0863543	-0.831911	-0.745556	Pattern1	4.27881e-12	7.93934	7.76701	5.76003
Gm6478	processed_pseudogene	ENSMUSG00000074868.2	25.6804	36.1318	39.7026	39.3388	-0.492601	-0.135964	-0.628565	Pattern1	4.27e-12	32.6915	37.9172	30.9061
Mog	protein_coding	ENSMUSG00000076439.12	0.355672	0.280699	1.92934	1.73656	0.341527	-2.78101	-2.43948	Pattern1	4.25922e-12	1.1425	1.10502	0.318186
Cd300e	protein_coding	ENSMUSG00000048498.7	0	0	1.29156	0.32994	#DIV/0!	#NUM!	#NUM!	Pattern1	4.25348e-12	0.64578	0.64578	0
Sctr	protein_coding	ENSMUSG00000026387.15	1.11756	0.601187	0	0	0.894471	#DIV/0!	#DIV/0!	Pattern1	4.25217e-12	0.558782	0.300594	0.859375
Gm2916	protein_coding	ENSMUSG00000096218.2	0	1.17893	0	0	#NUM!	#DIV/0!	#DIV/0!	Pattern1	4.24338e-12	0	0.589467	0.589467
Gm6013	processed_pseudogene	ENSMUSG00000110701.1	1.12321	0.601187	0	0	0.901737	#DIV/0!	#DIV/0!	Pattern1	4.23459e-12	0.561603	0.300594	0.862197
Gm14382	processed_pseudogene	ENSMUSG00000082210.1	5.1845	4.81622	2.26298	1.71162	0.106305	1.08967	1.19598	Pattern1	4.23215e-12	3.72374	3.5396	5.00036
Zfp14	protein_coding	ENSMUSG00000053985.10	19.068	18.8076	31.0157	22.9496	0.0198403	-0.721686	-0.701846	Pattern1	4.23134e-12	25.0418	24.9116	18.9378
C78283	lincRNA	ENSMUSG00000106968.1	7.37472	9.48896	12.6163	15.7483	-0.36366	-0.410972	-0.774632	Pattern1	4.23035e-12	9.99553	11.0526	8.43184
Gm5599	processed_pseudogene	ENSMUSG00000110109.1	0.305467	0	0	0	#DIV/0!	#DIV/0!	#DIV/0!	Pattern1	4.2301e-12	0.152734	0	0.152734
Gm11597	unprocessed_pseudogene	ENSMUSG00000084257.1	0	0.182678	0	0	#NUM!	#DIV/0!	#DIV/0!	Pattern1	4.22925e-12	0	0.0913392	0.0913392
Gm43969	TEC	ENSMUSG00000107542.1	1.12603	0.601187	0	0	0.905357	#DIV/0!	#DIV/0!	Pattern1	4.22586e-12	0.563014	0.300594	0.863608
Dlg2	processed_transcript	ENSMUSG00000052572.16	0.375343	2.16608	0.318889	0	-2.52881	2.76396	0.235156	Pattern1	4.22369e-12	0.347116	1.24248	1.27071
Gm16630	lincRNA	ENSMUSG00000097434.2	0	0	1.28909	0.342264	#DIV/0!	#NUM!	#NUM!	Pattern1	4.22103e-12	0.644547	0.644547	0
Aph1b	protein_coding	ENSMUSG00000032375.15	23.9802	18.1074	11.6022	16.96	0.405264	0.642189	1.04745	Pattern1	4.2153e-12	17.7912	14.8548	21.0438
Gm42473	TEC	ENSMUSG00000106869.1	10.3436	18.4781	20.6439	16.7751	-0.837077	-0.159901	-0.996978	Pattern1	4.20903e-12	15.4938	19.561	14.4109
Gm17124	protein_coding	ENSMUSG00000091140.1	0	0	0	0.177442	#DIV/0!	#DIV/0!	#DIV/0!	Pattern1	4.20445e-12	0	0	0
Gm17026	protein_coding	ENSMUSG00000092152.1	0	0	0	0.177442	#DIV/0!	#DIV/0!	#DIV/0!	Pattern1	4.20445e-12	0	0	0
AC165281.1	lincRNA	ENSMUSG00000114422.1	0	0	1.28295	0.354884	#DIV/0!	#NUM!	#NUM!	Pattern1	4.19996e-12	0.641474	0.641474	0
Gm10358	protein_coding	ENSMUSG00000110469.1	0	0.466849	1.11397	2.13464	#NUM!	-1.25468	#NUM!	Pattern1	4.19923e-12	0.556986	0.79041	0.233424
Gm572	protein_coding	ENSMUSG00000070577.5	0.372521	0.280699	1.29524	2.35917	0.4083	-2.20613	-1.79783	Pattern1	4.18594e-12	0.833881	0.78797	0.32661
Mirlet7d	miRNA	ENSMUSG00000065453.1	0	0.192398	0	0	#NUM!	#DIV/0!	#DIV/0!	Pattern1	4.18581e-12	0	0.0961992	0.0961992
Gm6798	processed_pseudogene	ENSMUSG00000082496.3	2.22186	3.55419	5.51213	7.23382	-0.67775	-0.633092	-1.31084	Pattern1	4.17915e-12	3.867	4.53316	2.88802
1110032A03Rik	protein_coding	ENSMUSG00000037971.10	40.8	27.9492	29.7217	28.0373	0.545761	-0.0887091	0.457052	Pattern1	4.17225e-12	35.2608	28.8355	34.3746
6330409D20Rik	protein_coding	ENSMUSG00000009551.2	1.10636	0.640977	0	0	0.787474	#DIV/0!	#DIV/0!	Pattern1	4.16447e-12	0.553179	0.320488	0.873667
Gm29292	antisense_RNA	ENSMUSG00000100779.1	1.10636	0.640977	0	0	0.787474	#DIV/0!	#DIV/0!	Pattern1	4.16447e-12	0.553179	0.320488	0.873667
Gm44090	TEC	ENSMUSG00000107927.1	1.10636	0.640977	0	0	0.787474	#DIV/0!	#DIV/0!	Pattern1	4.16447e-12	0.553179	0.320488	0.873667
AC158990.1	TEC	ENSMUSG00000114165.1	12.2176	8.48546	5.81506	5.79532	0.525894	0.545198	1.07109	Pattern1	4.16364e-12	9.01632	7.15026	10.3515
Gm11492	protein_coding	ENSMUSG00000090107.1	0.355672	0.884126	1.94409	3.05662	-1.3137	-1.13677	-2.45048	Pattern1	4.16149e-12	1.14988	1.41411	0.619899
Gm12267	processed_pseudogene	ENSMUSG00000084249.1	1.11756	0.640977	0	0	0.802013	#DIV/0!	#DIV/0!	Pattern1	4.13097e-12	0.558782	0.320488	0.87927
Gm20662	protein_coding	ENSMUSG00000093456.7	0	2.04211	1.27927	3.52916	#NUM!	0.674743	#NUM!	Pattern1	4.12541e-12	0.639634	1.66069	1.02106
Gm44870	processed_pseudogene	ENSMUSG00000109484.1	0.442904	0	0	0	#DIV/0!	#DIV/0!	#DIV/0!	Pattern1	4.12212e-12	0.221452	0	0.221452
Gm27421	misc_RNA	ENSMUSG00000099302.1	0.938975	0.14422	0.141395	0	2.70282	0.0285345	2.73135	Pattern1	4.11861e-12	0.540185	0.142808	0.541598
Gm4972	processed_pseudogene	ENSMUSG00000109609.1	4.1012	9.21075	10.4337	9.69613	-1.16727	-0.179868	-1.34714	Pattern1	4.1181e-12	7.26748	9.82225	6.65598
Gm44538	processed_pseudogene	ENSMUSG00000108666.1	0	0.196489	0	0	#NUM!	#DIV/0!	#DIV/0!	Pattern1	4.11746e-12	0	0.0982446	0.0982446
Gm11696	antisense_RNA	ENSMUSG00000056687.9	6.53415	12.6983	11.2903	16.788	-0.958558	0.169542	-0.789015	Pattern1	4.11458e-12	8.91224	11.9943	9.6162
Gm7284	unprocessed_pseudogene	ENSMUSG00000087244.1	0.372521	0.563637	2.91184	1.03941	-0.597445	-2.36909	-2.96654	Pattern1	4.11343e-12	1.64218	1.73774	0.468079
Gm8340	processed_pseudogene	ENSMUSG00000091776.1	0.353895	0	0	0	#DIV/0!	#DIV/0!	#DIV/0!	Pattern1	4.11247e-12	0.176948	0	0.176948
Gm16251	antisense_RNA	ENSMUSG00000090075.1	1.12603	0.640977	0	0	0.812899	#DIV/0!	#DIV/0!	Pattern1	4.10598e-12	0.563014	0.320488	0.883502
Gm34653	protein_coding	ENSMUSG00000107167.2	0.355672	0	1.94409	0.684527	#DIV/0!	#NUM!	-2.45048	Pattern1	4.10349e-12	1.14988	0.972047	0.177836
Pon1	protein_coding	ENSMUSG00000002588.12	0.372521	0	0	0	#DIV/0!	#DIV/0!	#DIV/0!	Pattern1	4.09854e-12	0.186261	0	0.186261
4930579F01Rik	protein_coding	ENSMUSG00000012042.8	0.372521	0	0	0	#DIV/0!	#DIV/0!	#DIV/0!	Pattern1	4.09854e-12	0.186261	0	0.186261
1700016C15Rik	protein_coding	ENSMUSG00000015962.5	0.372521	0	0	0	#DIV/0!	#DIV/0!	#DIV/0!	Pattern1	4.09854e-12	0.186261	0	0.186261
Oxt	protein_coding	ENSMUSG00000027301.7	0.372521	0	0	0	#DIV/0!	#DIV/0!	#DIV/0!	Pattern1	4.09854e-12	0.186261	0	0.186261
Lrp8os1	antisense_RNA	ENSMUSG00000028612.10	0.372521	0	0	0	#DIV/0!	#DIV/0!	#DIV/0!	Pattern1	4.09854e-12	0.186261	0	0.186261
Ccl2	protein_coding	ENSMUSG00000035385.5	0.372521	0	0	0	#DIV/0!	#DIV/0!	#DIV/0!	Pattern1	4.09854e-12	0.186261	0	0.186261
Ugt2b1	protein_coding	ENSMUSG00000035836.2	0.372521	0	0	0	#DIV/0!	#DIV/0!	#DIV/0!	Pattern1	4.09854e-12	0.186261	0	0.186261
Olfr266	protein_coding	ENSMUSG00000043529.4	0.372521	0	0	0	#DIV/0!	#DIV/0!	#DIV/0!	Pattern1	4.09854e-12	0.186261	0	0.186261
Nlrp4e	protein_coding	ENSMUSG00000045693.8	0.372521	0	0	0	#DIV/0!	#DIV/0!	#DIV/0!	Pattern1	4.09854e-12	0.186261	0	0.186261
Hdgfl1	protein_coding	ENSMUSG00000045835.5	0.372521	0	0	0	#DIV/0!	#DIV/0!	#DIV/0!	Pattern1	4.09854e-12	0.186261	0	0.186261
Slitrk6	protein_coding	ENSMUSG00000045871.4	0.372521	0	0	0	#DIV/0!	#DIV/0!	#DIV/0!	Pattern1	4.09854e-12	0.186261	0	0.186261
Adam24	protein_coding	ENSMUSG00000046723.4	0.372521	0	0	0	#DIV/0!	#DIV/0!	#DIV/0!	Pattern1	4.09854e-12	0.186261	0	0.186261
4930432E11Rik	transcribed_unitary_pseudogene	ENSMUSG00000046958.9	0.372521	0	0	0	#DIV/0!	#DIV/0!	#DIV/0!	Pattern1	4.09854e-12	0.186261	0	0.186261
8430408G22Rik	protein_coding	ENSMUSG00000048489.12	0.372521	0	0	0	#DIV/0!	#DIV/0!	#DIV/0!	Pattern1	4.09854e-12	0.186261	0	0.186261
Trhde	protein_coding	ENSMUSG00000050663.7	0.372521	0	0	0	#DIV/0!	#DIV/0!	#DIV/0!	Pattern1	4.09854e-12	0.186261	0	0.186261
9630028B13Rik	antisense_RNA	ENSMUSG00000051295.7	0.372521	0	0	0	#DIV/0!	#DIV/0!	#DIV/0!	Pattern1	4.09854e-12	0.186261	0	0.186261
Hoxd3os1	antisense_RNA	ENSMUSG00000052371.5	0.372521	0	0	0	#DIV/0!	#DIV/0!	#DIV/0!	Pattern1	4.09854e-12	0.186261	0	0.186261
Gm9934	antisense_RNA	ENSMUSG00000054061.8	0.372521	0	0	0	#DIV/0!	#DIV/0!	#DIV/0!	Pattern1	4.09854e-12	0.186261	0	0.186261
4932411N23Rik	protein_coding	ENSMUSG00000058670.5	0.372521	0	0	0	#DIV/0!	#DIV/0!	#DIV/0!	Pattern1	4.09854e-12	0.186261	0	0.186261
Olfr57	protein_coding	ENSMUSG00000060205.3	0.372521	0	0	0	#DIV/0!	#DIV/0!	#DIV/0!	Pattern1	4.09854e-12	0.186261	0	0.186261
Olfr1377	protein_coding	ENSMUSG00000061952.6	0.372521	0	0	0	#DIV/0!	#DIV/0!	#DIV/0!	Pattern1	4.09854e-12	0.186261	0	0.186261
Tex33	protein_coding	ENSMUSG00000062154.13	0.372521	0	0	0	#DIV/0!	#DIV/0!	#DIV/0!	Pattern1	4.09854e-12	0.186261	0	0.186261
Calml3	protein_coding	ENSMUSG00000063130.4	0.372521	0	0	0	#DIV/0!	#DIV/0!	#DIV/0!	Pattern1	4.09854e-12	0.186261	0	0.186261
Mir320	miRNA	ENSMUSG00000065528.1	0.372521	0	0	0	#DIV/0!	#DIV/0!	#DIV/0!	Pattern1	4.09854e-12	0.186261	0	0.186261
Cyp2d40	protein_coding	ENSMUSG00000068083.1	0.372521	0	0	0	#DIV/0!	#DIV/0!	#DIV/0!	Pattern1	4.09854e-12	0.186261	0	0.186261
Olfr1278	protein_coding	ENSMUSG00000068647.2	0.372521	0	0	0	#DIV/0!	#DIV/0!	#DIV/0!	Pattern1	4.09854e-12	0.186261	0	0.186261
Dytn	protein_coding	ENSMUSG00000069085.5	0.372521	0	0	0	#DIV/0!	#DIV/0!	#DIV/0!	Pattern1	4.09854e-12	0.186261	0	0.186261
Zdhhc11	protein_coding	ENSMUSG00000069189.5	0.372521	0	0	0	#DIV/0!	#DIV/0!	#DIV/0!	Pattern1	4.09854e-12	0.186261	0	0.186261
Gm8444	protein_coding	ENSMUSG00000069439.2	0.372521	0	0	0	#DIV/0!	#DIV/0!	#DIV/0!	Pattern1	4.09854e-12	0.186261	0	0.186261
Olfr381	protein_coding	ENSMUSG00000072708.3	0.372521	0	0	0	#DIV/0!	#DIV/0!	#DIV/0!	Pattern1	4.09854e-12	0.186261	0	0.186261
Gpr174	protein_coding	ENSMUSG00000073008.11	0.372521	0	0	0	#DIV/0!	#DIV/0!	#DIV/0!	Pattern1	4.09854e-12	0.186261	0	0.186261
Gm22023	snoRNA	ENSMUSG00000077542.1	0.372521	0	0	0	#DIV/0!	#DIV/0!	#DIV/0!	Pattern1	4.09854e-12	0.186261	0	0.186261
Gm17106	processed_transcript	ENSMUSG00000078489.2	0.372521	0	0	0	#DIV/0!	#DIV/0!	#DIV/0!	Pattern1	4.09854e-12	0.186261	0	0.186261
Gm15595	processed_pseudogene	ENSMUSG00000080767.1	0.372521	0	0	0	#DIV/0!	#DIV/0!	#DIV/0!	Pattern1	4.09854e-12	0.186261	0	0.186261
Gm14830	processed_pseudogene	ENSMUSG00000081418.1	0.372521	0	0	0	#DIV/0!	#DIV/0!	#DIV/0!	Pattern1	4.09854e-12	0.186261	0	0.186261
Vmn1r-ps113	unprocessed_pseudogene	ENSMUSG00000081531.1	0.372521	0	0	0	#DIV/0!	#DIV/0!	#DIV/0!	Pattern1	4.09854e-12	0.186261	0	0.186261
Gm13038	processed_pseudogene	ENSMUSG00000081838.1	0.372521	0	0	0	#DIV/0!	#DIV/0!	#DIV/0!	Pattern1	4.09854e-12	0.186261	0	0.186261
Gm11922	processed_pseudogene	ENSMUSG00000082254.1	0.372521	0	0	0	#DIV/0!	#DIV/0!	#DIV/0!	Pattern1	4.09854e-12	0.186261	0	0.186261
Gm15289	processed_pseudogene	ENSMUSG00000082258.1	0.372521	0	0	0	#DIV/0!	#DIV/0!	#DIV/0!	Pattern1	4.09854e-12	0.186261	0	0.186261
Gm5187	processed_pseudogene	ENSMUSG00000082362.1	0.372521	0	0	0	#DIV/0!	#DIV/0!	#DIV/0!	Pattern1	4.09854e-12	0.186261	0	0.186261
Gm12035	processed_pseudogene	ENSMUSG00000083555.1	0.372521	0	0	0	#DIV/0!	#DIV/0!	#DIV/0!	Pattern1	4.09854e-12	0.186261	0	0.186261
Gm12028	processed_pseudogene	ENSMUSG00000083601.1	0.372521	0	0	0	#DIV/0!	#DIV/0!	#DIV/0!	Pattern1	4.09854e-12	0.186261	0	0.186261
Gm7340	processed_pseudogene	ENSMUSG00000083898.2	0.372521	0	0	0	#DIV/0!	#DIV/0!	#DIV/0!	Pattern1	4.09854e-12	0.186261	0	0.186261
Gm14113	processed_pseudogene	ENSMUSG00000084371.1	0.372521	0	0	0	#DIV/0!	#DIV/0!	#DIV/0!	Pattern1	4.09854e-12	0.186261	0	0.186261
Gm12513	processed_pseudogene	ENSMUSG00000084404.1	0.372521	0	0	0	#DIV/0!	#DIV/0!	#DIV/0!	Pattern1	4.09854e-12	0.186261	0	0.186261
Gm25290	snoRNA	ENSMUSG00000084745.1	0.372521	0	0	0	#DIV/0!	#DIV/0!	#DIV/0!	Pattern1	4.09854e-12	0.186261	0	0.186261
Gm16344	antisense_RNA	ENSMUSG00000084824.1	0.372521	0	0	0	#DIV/0!	#DIV/0!	#DIV/0!	Pattern1	4.09854e-12	0.186261	0	0.186261
Gm13857	transcribed_processed_pseudogene	ENSMUSG00000084965.1	0.372521	0	0	0	#DIV/0!	#DIV/0!	#DIV/0!	Pattern1	4.09854e-12	0.186261	0	0.186261
Gm15346	antisense_RNA	ENSMUSG00000085199.1	0.372521	0	0	0	#DIV/0!	#DIV/0!	#DIV/0!	Pattern1	4.09854e-12	0.186261	0	0.186261
Gm13091	antisense_RNA	ENSMUSG00000085213.1	0.372521	0	0	0	#DIV/0!	#DIV/0!	#DIV/0!	Pattern1	4.09854e-12	0.186261	0	0.186261
Gm13480	lincRNA	ENSMUSG00000085357.1	0.372521	0	0	0	#DIV/0!	#DIV/0!	#DIV/0!	Pattern1	4.09854e-12	0.186261	0	0.186261
Gm12676	processed_transcript	ENSMUSG00000085710.1	0.372521	0	0	0	#DIV/0!	#DIV/0!	#DIV/0!	Pattern1	4.09854e-12	0.186261	0	0.186261
Gm12200	antisense_RNA	ENSMUSG00000085902.1	0.372521	0	0	0	#DIV/0!	#DIV/0!	#DIV/0!	Pattern1	4.09854e-12	0.186261	0	0.186261
Gm15271	lincRNA	ENSMUSG00000086148.1	0.372521	0	0	0	#DIV/0!	#DIV/0!	#DIV/0!	Pattern1	4.09854e-12	0.186261	0	0.186261
Slfn5os	antisense_RNA	ENSMUSG00000086327.2	0.372521	0	0	0	#DIV/0!	#DIV/0!	#DIV/0!	Pattern1	4.09854e-12	0.186261	0	0.186261
Gm13372	processed_transcript	ENSMUSG00000086560.1	0.372521	0	0	0	#DIV/0!	#DIV/0!	#DIV/0!	Pattern1	4.09854e-12	0.186261	0	0.186261
Gm15747	antisense_RNA	ENSMUSG00000086700.2	0.372521	0	0	0	#DIV/0!	#DIV/0!	#DIV/0!	Pattern1	4.09854e-12	0.186261	0	0.186261
Gm12364	antisense_RNA	ENSMUSG00000086792.1	0.372521	0	0	0	#DIV/0!	#DIV/0!	#DIV/0!	Pattern1	4.09854e-12	0.186261	0	0.186261
Gm16441	processed_pseudogene	ENSMUSG00000086989.3	0.372521	0	0	0	#DIV/0!	#DIV/0!	#DIV/0!	Pattern1	4.09854e-12	0.186261	0	0.186261
2610027K06Rik	processed_transcript	ENSMUSG00000087013.7	0.372521	0	0	0	#DIV/0!	#DIV/0!	#DIV/0!	Pattern1	4.09854e-12	0.186261	0	0.186261
4930417H01Rik	processed_transcript	ENSMUSG00000087017.7	0.372521	0	0	0	#DIV/0!	#DIV/0!	#DIV/0!	Pattern1	4.09854e-12	0.186261	0	0.186261
Gm5699	processed_pseudogene	ENSMUSG00000087346.2	0.372521	0	0	0	#DIV/0!	#DIV/0!	#DIV/0!	Pattern1	4.09854e-12	0.186261	0	0.186261
Gm14696	lincRNA	ENSMUSG00000087369.1	0.372521	0	0	0	#DIV/0!	#DIV/0!	#DIV/0!	Pattern1	4.09854e-12	0.186261	0	0.186261
Gm16076	sense_intronic	ENSMUSG00000087514.1	0.372521	0	0	0	#DIV/0!	#DIV/0!	#DIV/0!	Pattern1	4.09854e-12	0.186261	0	0.186261
B230359F08Rik	TR_V_gene	ENSMUSG00000087666.3	0.372521	0	0	0	#DIV/0!	#DIV/0!	#DIV/0!	Pattern1	4.09854e-12	0.186261	0	0.186261
Gm26102	misc_RNA	ENSMUSG00000087876.1	0.372521	0	0	0	#DIV/0!	#DIV/0!	#DIV/0!	Pattern1	4.09854e-12	0.186261	0	0.186261
Gm26347	scaRNA	ENSMUSG00000088151.1	0.372521	0	0	0	#DIV/0!	#DIV/0!	#DIV/0!	Pattern1	4.09854e-12	0.186261	0	0.186261
Gm24845	rRNA	ENSMUSG00000088659.1	0.372521	0	0	0	#DIV/0!	#DIV/0!	#DIV/0!	Pattern1	4.09854e-12	0.186261	0	0.186261
Gm24636	misc_RNA	ENSMUSG00000089298.1	0.372521	0	0	0	#DIV/0!	#DIV/0!	#DIV/0!	Pattern1	4.09854e-12	0.186261	0	0.186261
Gm16353	processed_pseudogene	ENSMUSG00000089651.1	0.372521	0	0	0	#DIV/0!	#DIV/0!	#DIV/0!	Pattern1	4.09854e-12	0.186261	0	0.186261
Gm16006	antisense_RNA	ENSMUSG00000090002.1	0.372521	0	0	0	#DIV/0!	#DIV/0!	#DIV/0!	Pattern1	4.09854e-12	0.186261	0	0.186261
Gm8580	processed_pseudogene	ENSMUSG00000090159.1	0.372521	0	0	0	#DIV/0!	#DIV/0!	#DIV/0!	Pattern1	4.09854e-12	0.186261	0	0.186261
Kcnmb3	protein_coding	ENSMUSG00000091091.2	0.372521	0	0	0	#DIV/0!	#DIV/0!	#DIV/0!	Pattern1	4.09854e-12	0.186261	0	0.186261
Gm20406	antisense_RNA	ENSMUSG00000092418.1	0.372521	0	0	0	#DIV/0!	#DIV/0!	#DIV/0!	Pattern1	4.09854e-12	0.186261	0	0.186261
Mir3971	miRNA	ENSMUSG00000093100.1	0.372521	0	0	0	#DIV/0!	#DIV/0!	#DIV/0!	Pattern1	4.09854e-12	0.186261	0	0.186261
Gm20631	antisense_RNA	ENSMUSG00000093650.2	0.372521	0	0	0	#DIV/0!	#DIV/0!	#DIV/0!	Pattern1	4.09854e-12	0.186261	0	0.186261
4932441J04Rik	processed_transcript	ENSMUSG00000097216.3	0.372521	0	0	0	#DIV/0!	#DIV/0!	#DIV/0!	Pattern1	4.09854e-12	0.186261	0	0.186261
Gm26908	lincRNA	ENSMUSG00000097243.1	0.372521	0	0	0	#DIV/0!	#DIV/0!	#DIV/0!	Pattern1	4.09854e-12	0.186261	0	0.186261
Gm17529	antisense_RNA	ENSMUSG00000097443.2	0.372521	0	0	0	#DIV/0!	#DIV/0!	#DIV/0!	Pattern1	4.09854e-12	0.186261	0	0.186261
Gm26507	lincRNA	ENSMUSG00000097618.1	0.372521	0	0	0	#DIV/0!	#DIV/0!	#DIV/0!	Pattern1	4.09854e-12	0.186261	0	0.186261
Gm17799	processed_pseudogene	ENSMUSG00000097945.1	0.372521	0	0	0	#DIV/0!	#DIV/0!	#DIV/0!	Pattern1	4.09854e-12	0.186261	0	0.186261
Gm21232	processed_pseudogene	ENSMUSG00000098011.1	0.372521	0	0	0	#DIV/0!	#DIV/0!	#DIV/0!	Pattern1	4.09854e-12	0.186261	0	0.186261
Gm26947	antisense_RNA	ENSMUSG00000098055.1	0.372521	0	0	0	#DIV/0!	#DIV/0!	#DIV/0!	Pattern1	4.09854e-12	0.186261	0	0.186261
Gm7456	processed_pseudogene	ENSMUSG00000098099.1	0.372521	0	0	0	#DIV/0!	#DIV/0!	#DIV/0!	Pattern1	4.09854e-12	0.186261	0	0.186261
Gm6463	processed_pseudogene	ENSMUSG00000098231.1	0.372521	0	0	0	#DIV/0!	#DIV/0!	#DIV/0!	Pattern1	4.09854e-12	0.186261	0	0.186261
Gm5269	protein_coding	ENSMUSG00000098549.1	0.372521	0	0	0	#DIV/0!	#DIV/0!	#DIV/0!	Pattern1	4.09854e-12	0.186261	0	0.186261
Gm27200	antisense_RNA	ENSMUSG00000098729.1	0.372521	0	0	0	#DIV/0!	#DIV/0!	#DIV/0!	Pattern1	4.09854e-12	0.186261	0	0.186261
Gm27928	misc_RNA	ENSMUSG00000099039.1	0.372521	0	0	0	#DIV/0!	#DIV/0!	#DIV/0!	Pattern1	4.09854e-12	0.186261	0	0.186261
Gm28178	lincRNA	ENSMUSG00000099878.1	0.372521	0	0	0	#DIV/0!	#DIV/0!	#DIV/0!	Pattern1	4.09854e-12	0.186261	0	0.186261
Gm29491	antisense_RNA	ENSMUSG00000100393.1	0.372521	0	0	0	#DIV/0!	#DIV/0!	#DIV/0!	Pattern1	4.09854e-12	0.186261	0	0.186261
4930558N11Rik	lincRNA	ENSMUSG00000100431.2	0.372521	0	0	0	#DIV/0!	#DIV/0!	#DIV/0!	Pattern1	4.09854e-12	0.186261	0	0.186261
Gm28466	processed_pseudogene	ENSMUSG00000100770.1	0.372521	0	0	0	#DIV/0!	#DIV/0!	#DIV/0!	Pattern1	4.09854e-12	0.186261	0	0.186261
Gm32999	TEC	ENSMUSG00000102363.1	0.372521	0	0	0	#DIV/0!	#DIV/0!	#DIV/0!	Pattern1	4.09854e-12	0.186261	0	0.186261
Gm37243	TEC	ENSMUSG00000102473.1	0.372521	0	0	0	#DIV/0!	#DIV/0!	#DIV/0!	Pattern1	4.09854e-12	0.186261	0	0.186261
Gm37479	TEC	ENSMUSG00000102800.1	0.372521	0	0	0	#DIV/0!	#DIV/0!	#DIV/0!	Pattern1	4.09854e-12	0.186261	0	0.186261
Gm38195	TEC	ENSMUSG00000102872.1	0.372521	0	0	0	#DIV/0!	#DIV/0!	#DIV/0!	Pattern1	4.09854e-12	0.186261	0	0.186261
Gm38325	antisense_RNA	ENSMUSG00000103583.1	0.372521	0	0	0	#DIV/0!	#DIV/0!	#DIV/0!	Pattern1	4.09854e-12	0.186261	0	0.186261
Gm37564	TEC	ENSMUSG00000104042.1	0.372521	0	0	0	#DIV/0!	#DIV/0!	#DIV/0!	Pattern1	4.09854e-12	0.186261	0	0.186261
Gm37484	TEC	ENSMUSG00000104120.1	0.372521	0	0	0	#DIV/0!	#DIV/0!	#DIV/0!	Pattern1	4.09854e-12	0.186261	0	0.186261
Gm37322	TEC	ENSMUSG00000104327.1	0.372521	0	0	0	#DIV/0!	#DIV/0!	#DIV/0!	Pattern1	4.09854e-12	0.186261	0	0.186261
1700015C17Rik	sense_intronic	ENSMUSG00000104908.1	0.372521	0	0	0	#DIV/0!	#DIV/0!	#DIV/0!	Pattern1	4.09854e-12	0.186261	0	0.186261
Gm43107	TEC	ENSMUSG00000105017.1	0.372521	0	0	0	#DIV/0!	#DIV/0!	#DIV/0!	Pattern1	4.09854e-12	0.186261	0	0.186261
Gm42482	TEC	ENSMUSG00000105050.1	0.372521	0	0	0	#DIV/0!	#DIV/0!	#DIV/0!	Pattern1	4.09854e-12	0.186261	0	0.186261
Gm43723	processed_pseudogene	ENSMUSG00000105126.1	0.372521	0	0	0	#DIV/0!	#DIV/0!	#DIV/0!	Pattern1	4.09854e-12	0.186261	0	0.186261
Gm42981	TEC	ENSMUSG00000105282.1	0.372521	0	0	0	#DIV/0!	#DIV/0!	#DIV/0!	Pattern1	4.09854e-12	0.186261	0	0.186261
Gm43528	TEC	ENSMUSG00000105290.1	0.372521	0	0	0	#DIV/0!	#DIV/0!	#DIV/0!	Pattern1	4.09854e-12	0.186261	0	0.186261
Gm32158	processed_pseudogene	ENSMUSG00000105633.1	0.372521	0	0	0	#DIV/0!	#DIV/0!	#DIV/0!	Pattern1	4.09854e-12	0.186261	0	0.186261
Gm43048	TEC	ENSMUSG00000105828.1	0.372521	0	0	0	#DIV/0!	#DIV/0!	#DIV/0!	Pattern1	4.09854e-12	0.186261	0	0.186261
Gm42776	processed_pseudogene	ENSMUSG00000105889.1	0.372521	0	0	0	#DIV/0!	#DIV/0!	#DIV/0!	Pattern1	4.09854e-12	0.186261	0	0.186261
Gm8493	unprocessed_pseudogene	ENSMUSG00000106028.1	0.372521	0	0	0	#DIV/0!	#DIV/0!	#DIV/0!	Pattern1	4.09854e-12	0.186261	0	0.186261
Gm43521	TEC	ENSMUSG00000106511.1	0.372521	0	0	0	#DIV/0!	#DIV/0!	#DIV/0!	Pattern1	4.09854e-12	0.186261	0	0.186261
Gm5	lincRNA	ENSMUSG00000106738.1	0.372521	0	0	0	#DIV/0!	#DIV/0!	#DIV/0!	Pattern1	4.09854e-12	0.186261	0	0.186261
Gm42714	unprocessed_pseudogene	ENSMUSG00000106805.1	0.372521	0	0	0	#DIV/0!	#DIV/0!	#DIV/0!	Pattern1	4.09854e-12	0.186261	0	0.186261
Gm44199	antisense_RNA	ENSMUSG00000107560.1	0.372521	0	0	0	#DIV/0!	#DIV/0!	#DIV/0!	Pattern1	4.09854e-12	0.186261	0	0.186261
Gm43870	TEC	ENSMUSG00000107712.1	0.372521	0	0	0	#DIV/0!	#DIV/0!	#DIV/0!	Pattern1	4.09854e-12	0.186261	0	0.186261
Gm34933	lincRNA	ENSMUSG00000107714.1	0.372521	0	0	0	#DIV/0!	#DIV/0!	#DIV/0!	Pattern1	4.09854e-12	0.186261	0	0.186261
Gm45715	sense_intronic	ENSMUSG00000108493.1	0.372521	0	0	0	#DIV/0!	#DIV/0!	#DIV/0!	Pattern1	4.09854e-12	0.186261	0	0.186261
Gm44897	TEC	ENSMUSG00000108665.1	0.372521	0	0	0	#DIV/0!	#DIV/0!	#DIV/0!	Pattern1	4.09854e-12	0.186261	0	0.186261
Gm18757	processed_pseudogene	ENSMUSG00000109155.1	0.372521	0	0	0	#DIV/0!	#DIV/0!	#DIV/0!	Pattern1	4.09854e-12	0.186261	0	0.186261
Gm2814	lincRNA	ENSMUSG00000109291.1	0.372521	0	0	0	#DIV/0!	#DIV/0!	#DIV/0!	Pattern1	4.09854e-12	0.186261	0	0.186261
Gm32389	lincRNA	ENSMUSG00000109603.1	0.372521	0	0	0	#DIV/0!	#DIV/0!	#DIV/0!	Pattern1	4.09854e-12	0.186261	0	0.186261
Gm45644	TEC	ENSMUSG00000109636.1	0.372521	0	0	0	#DIV/0!	#DIV/0!	#DIV/0!	Pattern1	4.09854e-12	0.186261	0	0.186261
Gm45745	TEC	ENSMUSG00000109684.1	0.372521	0	0	0	#DIV/0!	#DIV/0!	#DIV/0!	Pattern1	4.09854e-12	0.186261	0	0.186261
Gm45714	TEC	ENSMUSG00000109866.1	0.372521	0	0	0	#DIV/0!	#DIV/0!	#DIV/0!	Pattern1	4.09854e-12	0.186261	0	0.186261
Gm8748	processed_pseudogene	ENSMUSG00000110019.1	0.372521	0	0	0	#DIV/0!	#DIV/0!	#DIV/0!	Pattern1	4.09854e-12	0.186261	0	0.186261
A230085B16Rik	TEC	ENSMUSG00000110047.1	0.372521	0	0	0	#DIV/0!	#DIV/0!	#DIV/0!	Pattern1	4.09854e-12	0.186261	0	0.186261
Gm45406	antisense_RNA	ENSMUSG00000110258.1	0.372521	0	0	0	#DIV/0!	#DIV/0!	#DIV/0!	Pattern1	4.09854e-12	0.186261	0	0.186261
Gm8940	processed_pseudogene	ENSMUSG00000110508.1	0.372521	0	0	0	#DIV/0!	#DIV/0!	#DIV/0!	Pattern1	4.09854e-12	0.186261	0	0.186261
AC114645.1	processed_pseudogene	ENSMUSG00000110913.1	0.372521	0	0	0	#DIV/0!	#DIV/0!	#DIV/0!	Pattern1	4.09854e-12	0.186261	0	0.186261
Gm19299	lincRNA	ENSMUSG00000111556.1	0.372521	0	0	0	#DIV/0!	#DIV/0!	#DIV/0!	Pattern1	4.09854e-12	0.186261	0	0.186261
AC152819.1	lincRNA	ENSMUSG00000112019.1	0.372521	0	0	0	#DIV/0!	#DIV/0!	#DIV/0!	Pattern1	4.09854e-12	0.186261	0	0.186261
AC144783.1	TEC	ENSMUSG00000112322.1	0.372521	0	0	0	#DIV/0!	#DIV/0!	#DIV/0!	Pattern1	4.09854e-12	0.186261	0	0.186261
4933406B15Rik	antisense_RNA	ENSMUSG00000112421.1	0.372521	0	0	0	#DIV/0!	#DIV/0!	#DIV/0!	Pattern1	4.09854e-12	0.186261	0	0.186261
AC121986.1	TEC	ENSMUSG00000112543.1	0.372521	0	0	0	#DIV/0!	#DIV/0!	#DIV/0!	Pattern1	4.09854e-12	0.186261	0	0.186261
4930484H19Rik	lincRNA	ENSMUSG00000112832.1	0.372521	0	0	0	#DIV/0!	#DIV/0!	#DIV/0!	Pattern1	4.09854e-12	0.186261	0	0.186261
AC166341.1	processed_pseudogene	ENSMUSG00000112996.1	0.372521	0	0	0	#DIV/0!	#DIV/0!	#DIV/0!	Pattern1	4.09854e-12	0.186261	0	0.186261
AC154352.1	TEC	ENSMUSG00000112998.1	0.372521	0	0	0	#DIV/0!	#DIV/0!	#DIV/0!	Pattern1	4.09854e-12	0.186261	0	0.186261
Gm38577	lincRNA	ENSMUSG00000113710.1	0.372521	0	0	0	#DIV/0!	#DIV/0!	#DIV/0!	Pattern1	4.09854e-12	0.186261	0	0.186261
Gm46400	lincRNA	ENSMUSG00000113784.1	0.372521	0	0	0	#DIV/0!	#DIV/0!	#DIV/0!	Pattern1	4.09854e-12	0.186261	0	0.186261
CR974429.2	processed_pseudogene	ENSMUSG00000113863.1	0.372521	0	0	0	#DIV/0!	#DIV/0!	#DIV/0!	Pattern1	4.09854e-12	0.186261	0	0.186261
Gm40383	bidirectional_promoter_lncRNA	ENSMUSG00000114082.1	0.372521	0	0	0	#DIV/0!	#DIV/0!	#DIV/0!	Pattern1	4.09854e-12	0.186261	0	0.186261
AC132324.1	lincRNA	ENSMUSG00000114134.1	0.372521	0	0	0	#DIV/0!	#DIV/0!	#DIV/0!	Pattern1	4.09854e-12	0.186261	0	0.186261
AC238811.2	lincRNA	ENSMUSG00000114608.1	0.372521	0	0	0	#DIV/0!	#DIV/0!	#DIV/0!	Pattern1	4.09854e-12	0.186261	0	0.186261
CT009713.5	lincRNA	ENSMUSG00000114665.1	0.372521	0	0	0	#DIV/0!	#DIV/0!	#DIV/0!	Pattern1	4.09854e-12	0.186261	0	0.186261
Gm7507	processed_pseudogene	ENSMUSG00000098142.1	0.376246	0	0	0	#DIV/0!	#DIV/0!	#DIV/0!	Pattern1	4.09755e-12	0.188123	0	0.188123
Gm4587	processed_pseudogene	ENSMUSG00000108858.1	0.376246	0	0	0	#DIV/0!	#DIV/0!	#DIV/0!	Pattern1	4.09755e-12	0.188123	0	0.188123
Gm8880	processed_pseudogene	ENSMUSG00000081167.1	0.379972	0	0	0	#DIV/0!	#DIV/0!	#DIV/0!	Pattern1	4.09714e-12	0.189986	0	0.189986
Gm7019	processed_pseudogene	ENSMUSG00000103439.1	0.341562	0	0	0	#DIV/0!	#DIV/0!	#DIV/0!	Pattern1	4.09598e-12	0.170781	0	0.170781
1600014C10Rik	protein_coding	ENSMUSG00000054676.15	62.6247	69.1168	88.2997	75.097	-0.142306	-0.353372	-0.495678	Pattern1	4.09463e-12	75.4622	78.7083	65.8707
Gm12790	protein_coding	ENSMUSG00000078626.2	0.355672	0	1.95024	0.684824	#DIV/0!	#NUM!	-2.45503	Pattern1	4.09232e-12	1.15296	0.975121	0.177836
Rps12-ps20	processed_pseudogene	ENSMUSG00000094015.1	0.373932	0	0	0	#DIV/0!	#DIV/0!	#DIV/0!	Pattern1	4.07901e-12	0.186966	0	0.186966
Rps12-ps21	processed_pseudogene	ENSMUSG00000096362.1	0.373932	0	0	0	#DIV/0!	#DIV/0!	#DIV/0!	Pattern1	4.07901e-12	0.186966	0	0.186966
Lvrn	protein_coding	ENSMUSG00000024481.4	0	0.280699	1.61906	0	#NUM!	-2.52806	#NUM!	Pattern1	4.07017e-12	0.80953	0.949879	0.140349
Pla2g2c	protein_coding	ENSMUSG00000028750.12	0.355672	1.48307	3.55208	2.35947	-2.05997	-1.26007	-3.32004	Pattern1	4.06956e-12	1.95388	2.51758	0.919373
Snord88a	snoRNA	ENSMUSG00000095472.1	0.364082	0	0	0	#DIV/0!	#DIV/0!	#DIV/0!	Pattern1	4.06609e-12	0.182041	0	0.182041
Gm24525	snRNA	ENSMUSG00000064851.1	0.397863	0	0	0	#DIV/0!	#DIV/0!	#DIV/0!	Pattern1	4.06213e-12	0.198932	0	0.198932
Gm7029	unprocessed_pseudogene	ENSMUSG00000092174.1	0.397863	0	0	0	#DIV/0!	#DIV/0!	#DIV/0!	Pattern1	4.06213e-12	0.198932	0	0.198932
Gje1	protein_coding	ENSMUSG00000019867.4	0.375343	0	0	0	#DIV/0!	#DIV/0!	#DIV/0!	Pattern1	4.05965e-12	0.187671	0	0.187671
Kcnmb4os1	antisense_RNA	ENSMUSG00000020164.7	0.375343	0	0	0	#DIV/0!	#DIV/0!	#DIV/0!	Pattern1	4.05965e-12	0.187671	0	0.187671
4930512B01Rik	processed_transcript	ENSMUSG00000020992.5	0.375343	0	0	0	#DIV/0!	#DIV/0!	#DIV/0!	Pattern1	4.05965e-12	0.187671	0	0.187671
Klhl38	protein_coding	ENSMUSG00000022357.2	0.375343	0	0	0	#DIV/0!	#DIV/0!	#DIV/0!	Pattern1	4.05965e-12	0.187671	0	0.187671
Wnt1	protein_coding	ENSMUSG00000022997.9	0.375343	0	0	0	#DIV/0!	#DIV/0!	#DIV/0!	Pattern1	4.05965e-12	0.187671	0	0.187671
Ccr1	protein_coding	ENSMUSG00000025804.5	0.375343	0	0	0	#DIV/0!	#DIV/0!	#DIV/0!	Pattern1	4.05965e-12	0.187671	0	0.187671
Il20	protein_coding	ENSMUSG00000026416.12	0.375343	0	0	0	#DIV/0!	#DIV/0!	#DIV/0!	Pattern1	4.05965e-12	0.187671	0	0.187671
Mptx1	protein_coding	ENSMUSG00000026531.4	0.375343	0	0	0	#DIV/0!	#DIV/0!	#DIV/0!	Pattern1	4.05965e-12	0.187671	0	0.187671
Sox6os	antisense_RNA	ENSMUSG00000030664.3	0.375343	0	0	0	#DIV/0!	#DIV/0!	#DIV/0!	Pattern1	4.05965e-12	0.187671	0	0.187671
Itgax	protein_coding	ENSMUSG00000030789.9	0.375343	0	0	0	#DIV/0!	#DIV/0!	#DIV/0!	Pattern1	4.05965e-12	0.187671	0	0.187671
Gm498	protein_coding	ENSMUSG00000031085.16	0.375343	0	0	0	#DIV/0!	#DIV/0!	#DIV/0!	Pattern1	4.05965e-12	0.187671	0	0.187671
P2ry13	protein_coding	ENSMUSG00000036362.2	0.375343	0	0	0	#DIV/0!	#DIV/0!	#DIV/0!	Pattern1	4.05965e-12	0.187671	0	0.187671
Colec10	protein_coding	ENSMUSG00000038591.3	0.375343	0	0	0	#DIV/0!	#DIV/0!	#DIV/0!	Pattern1	4.05965e-12	0.187671	0	0.187671
Scgb1c1	protein_coding	ENSMUSG00000038801.6	0.375343	0	0	0	#DIV/0!	#DIV/0!	#DIV/0!	Pattern1	4.05965e-12	0.187671	0	0.187671
Gm9767	protein_coding	ENSMUSG00000039098.3	0.375343	0	0	0	#DIV/0!	#DIV/0!	#DIV/0!	Pattern1	4.05965e-12	0.187671	0	0.187671
Aqp12	protein_coding	ENSMUSG00000045091.4	0.375343	0	0	0	#DIV/0!	#DIV/0!	#DIV/0!	Pattern1	4.05965e-12	0.187671	0	0.187671
Tecrl	protein_coding	ENSMUSG00000049537.10	0.375343	0	0	0	#DIV/0!	#DIV/0!	#DIV/0!	Pattern1	4.05965e-12	0.187671	0	0.187671
Olfr215	protein_coding	ENSMUSG00000050654.5	0.375343	0	0	0	#DIV/0!	#DIV/0!	#DIV/0!	Pattern1	4.05965e-12	0.187671	0	0.187671
Map3k19	protein_coding	ENSMUSG00000051590.9	0.375343	0	0	0	#DIV/0!	#DIV/0!	#DIV/0!	Pattern1	4.05965e-12	0.187671	0	0.187671
Ceacam3	protein_coding	ENSMUSG00000053228.12	0.375343	0	0	0	#DIV/0!	#DIV/0!	#DIV/0!	Pattern1	4.05965e-12	0.187671	0	0.187671
A530021J07Rik	lincRNA	ENSMUSG00000053528.6	0.375343	0	0	0	#DIV/0!	#DIV/0!	#DIV/0!	Pattern1	4.05965e-12	0.187671	0	0.187671
Sox14	protein_coding	ENSMUSG00000053747.9	0.375343	0	0	0	#DIV/0!	#DIV/0!	#DIV/0!	Pattern1	4.05965e-12	0.187671	0	0.187671
Lmntd1	protein_coding	ENSMUSG00000054966.13	0.375343	0	0	0	#DIV/0!	#DIV/0!	#DIV/0!	Pattern1	4.05965e-12	0.187671	0	0.187671
Olfr354	protein_coding	ENSMUSG00000055088.5	0.375343	0	0	0	#DIV/0!	#DIV/0!	#DIV/0!	Pattern1	4.05965e-12	0.187671	0	0.187671
Fam71d	protein_coding	ENSMUSG00000056987.8	0.375343	0	0	0	#DIV/0!	#DIV/0!	#DIV/0!	Pattern1	4.05965e-12	0.187671	0	0.187671
Gm10807	unprocessed_pseudogene	ENSMUSG00000057216.6	0.375343	0	0	0	#DIV/0!	#DIV/0!	#DIV/0!	Pattern1	4.05965e-12	0.187671	0	0.187671
Olfr875	protein_coding	ENSMUSG00000058628.4	0.375343	0	0	0	#DIV/0!	#DIV/0!	#DIV/0!	Pattern1	4.05965e-12	0.187671	0	0.187671
Gm10065	protein_coding	ENSMUSG00000059459.3	0.375343	0	0	0	#DIV/0!	#DIV/0!	#DIV/0!	Pattern1	4.05965e-12	0.187671	0	0.187671
Olfr1265	protein_coding	ENSMUSG00000059910.4	0.375343	0	0	0	#DIV/0!	#DIV/0!	#DIV/0!	Pattern1	4.05965e-12	0.187671	0	0.187671
Olfr715	protein_coding	ENSMUSG00000060503.6	0.375343	0	0	0	#DIV/0!	#DIV/0!	#DIV/0!	Pattern1	4.05965e-12	0.187671	0	0.187671
Olfr149	protein_coding	ENSMUSG00000062121.3	0.375343	0	0	0	#DIV/0!	#DIV/0!	#DIV/0!	Pattern1	4.05965e-12	0.187671	0	0.187671
Fbxw24	protein_coding	ENSMUSG00000062275.7	0.375343	0	0	0	#DIV/0!	#DIV/0!	#DIV/0!	Pattern1	4.05965e-12	0.187671	0	0.187671
mt-Tg	Mt_tRNA	ENSMUSG00000064359.1	0.375343	0	0	0	#DIV/0!	#DIV/0!	#DIV/0!	Pattern1	4.05965e-12	0.187671	0	0.187671
Gm25128	snoRNA	ENSMUSG00000065273.1	0.375343	0	0	0	#DIV/0!	#DIV/0!	#DIV/0!	Pattern1	4.05965e-12	0.187671	0	0.187671
Actl11	protein_coding	ENSMUSG00000066368.1	0.375343	0	0	0	#DIV/0!	#DIV/0!	#DIV/0!	Pattern1	4.05965e-12	0.187671	0	0.187671
Ankdd1a	protein_coding	ENSMUSG00000066510.5	0.375343	0	0	0	#DIV/0!	#DIV/0!	#DIV/0!	Pattern1	4.05965e-12	0.187671	0	0.187671
Gm14149	lincRNA	ENSMUSG00000067352.6	0.375343	0	0	0	#DIV/0!	#DIV/0!	#DIV/0!	Pattern1	4.05965e-12	0.187671	0	0.187671
Doxl2	protein_coding	ENSMUSG00000068536.11	0.375343	0	0	0	#DIV/0!	#DIV/0!	#DIV/0!	Pattern1	4.05965e-12	0.187671	0	0.187671
Vmn1r199	protein_coding	ENSMUSG00000069292.3	0.375343	0	0	0	#DIV/0!	#DIV/0!	#DIV/0!	Pattern1	4.05965e-12	0.187671	0	0.187671
Trcg1	protein_coding	ENSMUSG00000070298.6	0.375343	0	0	0	#DIV/0!	#DIV/0!	#DIV/0!	Pattern1	4.05965e-12	0.187671	0	0.187671
Gm10318	protein_coding	ENSMUSG00000071195.4	0.375343	0	0	0	#DIV/0!	#DIV/0!	#DIV/0!	Pattern1	4.05965e-12	0.187671	0	0.187671
C230004F18Rik	processed_transcript	ENSMUSG00000071753.11	0.375343	0	0	0	#DIV/0!	#DIV/0!	#DIV/0!	Pattern1	4.05965e-12	0.187671	0	0.187671
Gm10530	processed_transcript	ENSMUSG00000073528.7	0.375343	0	0	0	#DIV/0!	#DIV/0!	#DIV/0!	Pattern1	4.05965e-12	0.187671	0	0.187671
Fbxw15	protein_coding	ENSMUSG00000074060.10	0.375343	0	0	0	#DIV/0!	#DIV/0!	#DIV/0!	Pattern1	4.05965e-12	0.187671	0	0.187671
AW112010	lincRNA	ENSMUSG00000075010.4	0.375343	0	0	0	#DIV/0!	#DIV/0!	#DIV/0!	Pattern1	4.05965e-12	0.187671	0	0.187671
Olfr1196	protein_coding	ENSMUSG00000075120.4	0.375343	0	0	0	#DIV/0!	#DIV/0!	#DIV/0!	Pattern1	4.05965e-12	0.187671	0	0.187671
Gm11531	processed_pseudogene	ENSMUSG00000075587.5	0.375343	0	0	0	#DIV/0!	#DIV/0!	#DIV/0!	Pattern1	4.05965e-12	0.187671	0	0.187671
Gm11735	unprocessed_pseudogene	ENSMUSG00000078586.3	0.375343	0	0	0	#DIV/0!	#DIV/0!	#DIV/0!	Pattern1	4.05965e-12	0.187671	0	0.187671
4932414J04Rik	lincRNA	ENSMUSG00000078962.4	0.375343	0	0	0	#DIV/0!	#DIV/0!	#DIV/0!	Pattern1	4.05965e-12	0.187671	0	0.187671
Gm6890	protein_coding	ENSMUSG00000079532.1	0.375343	0	0	0	#DIV/0!	#DIV/0!	#DIV/0!	Pattern1	4.05965e-12	0.187671	0	0.187671
Gm595	protein_coding	ENSMUSG00000079606.1	0.375343	0	0	0	#DIV/0!	#DIV/0!	#DIV/0!	Pattern1	4.05965e-12	0.187671	0	0.187671
Gm6446	processed_pseudogene	ENSMUSG00000080915.1	0.375343	0	0	0	#DIV/0!	#DIV/0!	#DIV/0!	Pattern1	4.05965e-12	0.187671	0	0.187671
Gm12140	processed_pseudogene	ENSMUSG00000081112.1	0.375343	0	0	0	#DIV/0!	#DIV/0!	#DIV/0!	Pattern1	4.05965e-12	0.187671	0	0.187671
Gm14506	processed_pseudogene	ENSMUSG00000081597.1	0.375343	0	0	0	#DIV/0!	#DIV/0!	#DIV/0!	Pattern1	4.05965e-12	0.187671	0	0.187671
Gm15039	processed_pseudogene	ENSMUSG00000081938.1	0.375343	0	0	0	#DIV/0!	#DIV/0!	#DIV/0!	Pattern1	4.05965e-12	0.187671	0	0.187671
Gm7189	processed_pseudogene	ENSMUSG00000082005.1	0.375343	0	0	0	#DIV/0!	#DIV/0!	#DIV/0!	Pattern1	4.05965e-12	0.187671	0	0.187671
Gm15183	processed_pseudogene	ENSMUSG00000082059.1	0.375343	0	0	0	#DIV/0!	#DIV/0!	#DIV/0!	Pattern1	4.05965e-12	0.187671	0	0.187671
Gm14143	processed_pseudogene	ENSMUSG00000082341.1	0.375343	0	0	0	#DIV/0!	#DIV/0!	#DIV/0!	Pattern1	4.05965e-12	0.187671	0	0.187671
Gm12363	processed_pseudogene	ENSMUSG00000082367.1	0.375343	0	0	0	#DIV/0!	#DIV/0!	#DIV/0!	Pattern1	4.05965e-12	0.187671	0	0.187671
Gm13171	processed_pseudogene	ENSMUSG00000082429.1	0.375343	0	0	0	#DIV/0!	#DIV/0!	#DIV/0!	Pattern1	4.05965e-12	0.187671	0	0.187671
Gm14852	unprocessed_pseudogene	ENSMUSG00000082618.1	0.375343	0	0	0	#DIV/0!	#DIV/0!	#DIV/0!	Pattern1	4.05965e-12	0.187671	0	0.187671
Gm12900	processed_pseudogene	ENSMUSG00000082634.1	0.375343	0	0	0	#DIV/0!	#DIV/0!	#DIV/0!	Pattern1	4.05965e-12	0.187671	0	0.187671
Gm4908	processed_pseudogene	ENSMUSG00000083094.2	0.375343	0	0	0	#DIV/0!	#DIV/0!	#DIV/0!	Pattern1	4.05965e-12	0.187671	0	0.187671
Gm14942	processed_pseudogene	ENSMUSG00000083537.3	0.375343	0	0	0	#DIV/0!	#DIV/0!	#DIV/0!	Pattern1	4.05965e-12	0.187671	0	0.187671
Gm12584	processed_pseudogene	ENSMUSG00000083857.1	0.375343	0	0	0	#DIV/0!	#DIV/0!	#DIV/0!	Pattern1	4.05965e-12	0.187671	0	0.187671
Gm16465	processed_pseudogene	ENSMUSG00000083994.1	0.375343	0	0	0	#DIV/0!	#DIV/0!	#DIV/0!	Pattern1	4.05965e-12	0.187671	0	0.187671
Gm11637	processed_pseudogene	ENSMUSG00000084375.1	0.375343	0	0	0	#DIV/0!	#DIV/0!	#DIV/0!	Pattern1	4.05965e-12	0.187671	0	0.187671
Gm12367	processed_transcript	ENSMUSG00000084828.1	0.375343	0	0	0	#DIV/0!	#DIV/0!	#DIV/0!	Pattern1	4.05965e-12	0.187671	0	0.187671
4933408N05Rik	antisense_RNA	ENSMUSG00000084848.1	0.375343	0	0	0	#DIV/0!	#DIV/0!	#DIV/0!	Pattern1	4.05965e-12	0.187671	0	0.187671
Hba-ps4	unprocessed_pseudogene	ENSMUSG00000084893.3	0.375343	0	0	0	#DIV/0!	#DIV/0!	#DIV/0!	Pattern1	4.05965e-12	0.187671	0	0.187671
Gm15642	antisense_RNA	ENSMUSG00000085326.1	0.375343	0	0	0	#DIV/0!	#DIV/0!	#DIV/0!	Pattern1	4.05965e-12	0.187671	0	0.187671
B430319H21Rik	lincRNA	ENSMUSG00000085532.1	0.375343	0	0	0	#DIV/0!	#DIV/0!	#DIV/0!	Pattern1	4.05965e-12	0.187671	0	0.187671
1700037C06Rik	lincRNA	ENSMUSG00000085542.1	0.375343	0	0	0	#DIV/0!	#DIV/0!	#DIV/0!	Pattern1	4.05965e-12	0.187671	0	0.187671
Bach2os	antisense_RNA	ENSMUSG00000086150.1	0.375343	0	0	0	#DIV/0!	#DIV/0!	#DIV/0!	Pattern1	4.05965e-12	0.187671	0	0.187671
Gm12923	antisense_RNA	ENSMUSG00000086153.1	0.375343	0	0	0	#DIV/0!	#DIV/0!	#DIV/0!	Pattern1	4.05965e-12	0.187671	0	0.187671
Gm12679	antisense_RNA	ENSMUSG00000086205.1	0.375343	0	0	0	#DIV/0!	#DIV/0!	#DIV/0!	Pattern1	4.05965e-12	0.187671	0	0.187671
Tmcc3os	antisense_RNA	ENSMUSG00000086269.2	0.375343	0	0	0	#DIV/0!	#DIV/0!	#DIV/0!	Pattern1	4.05965e-12	0.187671	0	0.187671
4933406J10Rik	antisense_RNA	ENSMUSG00000086690.1	0.375343	0	0	0	#DIV/0!	#DIV/0!	#DIV/0!	Pattern1	4.05965e-12	0.187671	0	0.187671
4930556L07Rik	lincRNA	ENSMUSG00000086800.1	0.375343	0	0	0	#DIV/0!	#DIV/0!	#DIV/0!	Pattern1	4.05965e-12	0.187671	0	0.187671
3110082J24Rik	protein_coding	ENSMUSG00000086815.4	0.375343	0	0	0	#DIV/0!	#DIV/0!	#DIV/0!	Pattern1	4.05965e-12	0.187671	0	0.187671
Gm15261	antisense_RNA	ENSMUSG00000087201.1	0.375343	0	0	0	#DIV/0!	#DIV/0!	#DIV/0!	Pattern1	4.05965e-12	0.187671	0	0.187671
Gm15907	lincRNA	ENSMUSG00000087319.1	0.375343	0	0	0	#DIV/0!	#DIV/0!	#DIV/0!	Pattern1	4.05965e-12	0.187671	0	0.187671
4933406I18Rik	lincRNA	ENSMUSG00000087475.3	0.375343	0	0	0	#DIV/0!	#DIV/0!	#DIV/0!	Pattern1	4.05965e-12	0.187671	0	0.187671
4930447M23Rik	lincRNA	ENSMUSG00000087674.7	0.375343	0	0	0	#DIV/0!	#DIV/0!	#DIV/0!	Pattern1	4.05965e-12	0.187671	0	0.187671
Gm24217	rRNA	ENSMUSG00000088885.1	0.375343	0	0	0	#DIV/0!	#DIV/0!	#DIV/0!	Pattern1	4.05965e-12	0.187671	0	0.187671
Gm23409	misc_RNA	ENSMUSG00000089141.1	0.375343	0	0	0	#DIV/0!	#DIV/0!	#DIV/0!	Pattern1	4.05965e-12	0.187671	0	0.187671
Gm22532	snoRNA	ENSMUSG00000089447.1	0.375343	0	0	0	#DIV/0!	#DIV/0!	#DIV/0!	Pattern1	4.05965e-12	0.187671	0	0.187671
Galnt6os	antisense_RNA	ENSMUSG00000090062.1	0.375343	0	0	0	#DIV/0!	#DIV/0!	#DIV/0!	Pattern1	4.05965e-12	0.187671	0	0.187671
AU015336	sense_intronic	ENSMUSG00000090203.1	0.375343	0	0	0	#DIV/0!	#DIV/0!	#DIV/0!	Pattern1	4.05965e-12	0.187671	0	0.187671
Vmn2r46	protein_coding	ENSMUSG00000090342.1	0.375343	0	0	0	#DIV/0!	#DIV/0!	#DIV/0!	Pattern1	4.05965e-12	0.187671	0	0.187671
5730435O14Rik	processed_transcript	ENSMUSG00000091370.1	0.375343	0	0	0	#DIV/0!	#DIV/0!	#DIV/0!	Pattern1	4.05965e-12	0.187671	0	0.187671
Akain1	protein_coding	ENSMUSG00000091636.1	0.375343	0	0	0	#DIV/0!	#DIV/0!	#DIV/0!	Pattern1	4.05965e-12	0.187671	0	0.187671
Gm17129	processed_pseudogene	ENSMUSG00000091672.2	0.375343	0	0	0	#DIV/0!	#DIV/0!	#DIV/0!	Pattern1	4.05965e-12	0.187671	0	0.187671
Gm18128	processed_pseudogene	ENSMUSG00000092554.1	0.375343	0	0	0	#DIV/0!	#DIV/0!	#DIV/0!	Pattern1	4.05965e-12	0.187671	0	0.187671
Mir5620	miRNA	ENSMUSG00000093599.1	0.375343	0	0	0	#DIV/0!	#DIV/0!	#DIV/0!	Pattern1	4.05965e-12	0.187671	0	0.187671
Gm20636	antisense_RNA	ENSMUSG00000093637.1	0.375343	0	0	0	#DIV/0!	#DIV/0!	#DIV/0!	Pattern1	4.05965e-12	0.187671	0	0.187671
AU023070	lincRNA	ENSMUSG00000093771.1	0.375343	0	0	0	#DIV/0!	#DIV/0!	#DIV/0!	Pattern1	4.05965e-12	0.187671	0	0.187671
Olfr898	protein_coding	ENSMUSG00000094588.2	0.375343	0	0	0	#DIV/0!	#DIV/0!	#DIV/0!	Pattern1	4.05965e-12	0.187671	0	0.187671
Trav13d-2	TR_V_gene	ENSMUSG00000094758.2	0.375343	0	0	0	#DIV/0!	#DIV/0!	#DIV/0!	Pattern1	4.05965e-12	0.187671	0	0.187671
Trav13n-2	TR_V_gene	ENSMUSG00000094779.2	0.375343	0	0	0	#DIV/0!	#DIV/0!	#DIV/0!	Pattern1	4.05965e-12	0.187671	0	0.187671
Gm21962	protein_coding	ENSMUSG00000094856.1	0.375343	0	0	0	#DIV/0!	#DIV/0!	#DIV/0!	Pattern1	4.05965e-12	0.187671	0	0.187671
E030018B13Rik	protein_coding	ENSMUSG00000095061.1	0.375343	0	0	0	#DIV/0!	#DIV/0!	#DIV/0!	Pattern1	4.05965e-12	0.187671	0	0.187671
Gm27634	miRNA	ENSMUSG00000095278.2	0.375343	0	0	0	#DIV/0!	#DIV/0!	#DIV/0!	Pattern1	4.05965e-12	0.187671	0	0.187671
Olfr834	protein_coding	ENSMUSG00000095525.1	0.375343	0	0	0	#DIV/0!	#DIV/0!	#DIV/0!	Pattern1	4.05965e-12	0.187671	0	0.187671
Gm6291	processed_pseudogene	ENSMUSG00000095614.1	0.375343	0	0	0	#DIV/0!	#DIV/0!	#DIV/0!	Pattern1	4.05965e-12	0.187671	0	0.187671
AC125178.3	protein_coding	ENSMUSG00000095728.1	0.375343	0	0	0	#DIV/0!	#DIV/0!	#DIV/0!	Pattern1	4.05965e-12	0.187671	0	0.187671
Tcstv1	protein_coding	ENSMUSG00000096284.2	0.375343	0	0	0	#DIV/0!	#DIV/0!	#DIV/0!	Pattern1	4.05965e-12	0.187671	0	0.187671
Gm21956	unprocessed_pseudogene	ENSMUSG00000096792.2	0.375343	0	0	0	#DIV/0!	#DIV/0!	#DIV/0!	Pattern1	4.05965e-12	0.187671	0	0.187671
Gm26860	lincRNA	ENSMUSG00000097008.1	0.375343	0	0	0	#DIV/0!	#DIV/0!	#DIV/0!	Pattern1	4.05965e-12	0.187671	0	0.187671
Gm26560	antisense_RNA	ENSMUSG00000097029.2	0.375343	0	0	0	#DIV/0!	#DIV/0!	#DIV/0!	Pattern1	4.05965e-12	0.187671	0	0.187671
Pantr2	processed_transcript	ENSMUSG00000097063.3	0.375343	0	0	0	#DIV/0!	#DIV/0!	#DIV/0!	Pattern1	4.05965e-12	0.187671	0	0.187671
Gm26743	lincRNA	ENSMUSG00000097067.1	0.375343	0	0	0	#DIV/0!	#DIV/0!	#DIV/0!	Pattern1	4.05965e-12	0.187671	0	0.187671
Gm26733	lincRNA	ENSMUSG00000097469.1	0.375343	0	0	0	#DIV/0!	#DIV/0!	#DIV/0!	Pattern1	4.05965e-12	0.187671	0	0.187671
4930554H23Rik	lincRNA	ENSMUSG00000097682.1	0.375343	0	0	0	#DIV/0!	#DIV/0!	#DIV/0!	Pattern1	4.05965e-12	0.187671	0	0.187671
Gm26646	antisense_RNA	ENSMUSG00000097685.2	0.375343	0	0	0	#DIV/0!	#DIV/0!	#DIV/0!	Pattern1	4.05965e-12	0.187671	0	0.187671
Gm9061	processed_pseudogene	ENSMUSG00000097999.1	0.375343	0	0	0	#DIV/0!	#DIV/0!	#DIV/0!	Pattern1	4.05965e-12	0.187671	0	0.187671
Gm6771	processed_pseudogene	ENSMUSG00000098030.1	0.375343	0	0	0	#DIV/0!	#DIV/0!	#DIV/0!	Pattern1	4.05965e-12	0.187671	0	0.187671
Gm8825	processed_pseudogene	ENSMUSG00000098105.1	0.375343	0	0	0	#DIV/0!	#DIV/0!	#DIV/0!	Pattern1	4.05965e-12	0.187671	0	0.187671
Gm3693	antisense_RNA	ENSMUSG00000098128.1	0.375343	0	0	0	#DIV/0!	#DIV/0!	#DIV/0!	Pattern1	4.05965e-12	0.187671	0	0.187671
Gm4891	processed_pseudogene	ENSMUSG00000098223.1	0.375343	0	0	0	#DIV/0!	#DIV/0!	#DIV/0!	Pattern1	4.05965e-12	0.187671	0	0.187671
Mir7087	miRNA	ENSMUSG00000098327.1	0.375343	0	0	0	#DIV/0!	#DIV/0!	#DIV/0!	Pattern1	4.05965e-12	0.187671	0	0.187671
Gm27308	misc_RNA	ENSMUSG00000098459.1	0.375343	0	0	0	#DIV/0!	#DIV/0!	#DIV/0!	Pattern1	4.05965e-12	0.187671	0	0.187671
4930524O08Rik	lincRNA	ENSMUSG00000098627.7	0.375343	0	0	0	#DIV/0!	#DIV/0!	#DIV/0!	Pattern1	4.05965e-12	0.187671	0	0.187671
Gm27605	misc_RNA	ENSMUSG00000099133.1	0.375343	0	0	0	#DIV/0!	#DIV/0!	#DIV/0!	Pattern1	4.05965e-12	0.187671	0	0.187671
Mir3473e	miRNA	ENSMUSG00000099301.1	0.375343	0	0	0	#DIV/0!	#DIV/0!	#DIV/0!	Pattern1	4.05965e-12	0.187671	0	0.187671
4933411E06Rik	lincRNA	ENSMUSG00000099608.1	0.375343	0	0	0	#DIV/0!	#DIV/0!	#DIV/0!	Pattern1	4.05965e-12	0.187671	0	0.187671
Gm29325	lincRNA	ENSMUSG00000099625.1	0.375343	0	0	0	#DIV/0!	#DIV/0!	#DIV/0!	Pattern1	4.05965e-12	0.187671	0	0.187671
Gm20587	processed_pseudogene	ENSMUSG00000099714.1	0.375343	0	0	0	#DIV/0!	#DIV/0!	#DIV/0!	Pattern1	4.05965e-12	0.187671	0	0.187671
Gm29124	processed_pseudogene	ENSMUSG00000099949.1	0.375343	0	0	0	#DIV/0!	#DIV/0!	#DIV/0!	Pattern1	4.05965e-12	0.187671	0	0.187671
Gsdmcl-ps	transcribed_unprocessed_pseudogene	ENSMUSG00000100127.6	0.375343	0	0	0	#DIV/0!	#DIV/0!	#DIV/0!	Pattern1	4.05965e-12	0.187671	0	0.187671
Gm28514	lincRNA	ENSMUSG00000100387.1	0.375343	0	0	0	#DIV/0!	#DIV/0!	#DIV/0!	Pattern1	4.05965e-12	0.187671	0	0.187671
4932411K12Rik	lincRNA	ENSMUSG00000100733.2	0.375343	0	0	0	#DIV/0!	#DIV/0!	#DIV/0!	Pattern1	4.05965e-12	0.187671	0	0.187671
Gm8304	processed_pseudogene	ENSMUSG00000100894.1	0.375343	0	0	0	#DIV/0!	#DIV/0!	#DIV/0!	Pattern1	4.05965e-12	0.187671	0	0.187671
Gm29233	lincRNA	ENSMUSG00000101859.1	0.375343	0	0	0	#DIV/0!	#DIV/0!	#DIV/0!	Pattern1	4.05965e-12	0.187671	0	0.187671
Mrgprc2-ps	unprocessed_pseudogene	ENSMUSG00000101906.1	0.375343	0	0	0	#DIV/0!	#DIV/0!	#DIV/0!	Pattern1	4.05965e-12	0.187671	0	0.187671
Gm29638	lincRNA	ENSMUSG00000102084.1	0.375343	0	0	0	#DIV/0!	#DIV/0!	#DIV/0!	Pattern1	4.05965e-12	0.187671	0	0.187671
1700011B04Rik	processed_transcript	ENSMUSG00000102099.2	0.375343	0	0	0	#DIV/0!	#DIV/0!	#DIV/0!	Pattern1	4.05965e-12	0.187671	0	0.187671
4930568G15Rik	lincRNA	ENSMUSG00000102408.1	0.375343	0	0	0	#DIV/0!	#DIV/0!	#DIV/0!	Pattern1	4.05965e-12	0.187671	0	0.187671
Gm5100	processed_pseudogene	ENSMUSG00000102471.1	0.375343	0	0	0	#DIV/0!	#DIV/0!	#DIV/0!	Pattern1	4.05965e-12	0.187671	0	0.187671
Gm16701	lincRNA	ENSMUSG00000102548.1	0.375343	0	0	0	#DIV/0!	#DIV/0!	#DIV/0!	Pattern1	4.05965e-12	0.187671	0	0.187671
Gm37014	TEC	ENSMUSG00000102838.1	0.375343	0	0	0	#DIV/0!	#DIV/0!	#DIV/0!	Pattern1	4.05965e-12	0.187671	0	0.187671
Gm17868	unprocessed_pseudogene	ENSMUSG00000102870.1	0.375343	0	0	0	#DIV/0!	#DIV/0!	#DIV/0!	Pattern1	4.05965e-12	0.187671	0	0.187671
Gm7626	processed_pseudogene	ENSMUSG00000102890.1	0.375343	0	0	0	#DIV/0!	#DIV/0!	#DIV/0!	Pattern1	4.05965e-12	0.187671	0	0.187671
Gm38289	TEC	ENSMUSG00000103213.1	0.375343	0	0	0	#DIV/0!	#DIV/0!	#DIV/0!	Pattern1	4.05965e-12	0.187671	0	0.187671
4930442P19Rik	TEC	ENSMUSG00000103608.1	0.375343	0	0	0	#DIV/0!	#DIV/0!	#DIV/0!	Pattern1	4.05965e-12	0.187671	0	0.187671
1700018A14Rik	TEC	ENSMUSG00000103616.1	0.375343	0	0	0	#DIV/0!	#DIV/0!	#DIV/0!	Pattern1	4.05965e-12	0.187671	0	0.187671
Gm37097	processed_pseudogene	ENSMUSG00000103727.1	0.375343	0	0	0	#DIV/0!	#DIV/0!	#DIV/0!	Pattern1	4.05965e-12	0.187671	0	0.187671
Gm38242	TEC	ENSMUSG00000103740.1	0.375343	0	0	0	#DIV/0!	#DIV/0!	#DIV/0!	Pattern1	4.05965e-12	0.187671	0	0.187671
2900092O11Rik	TEC	ENSMUSG00000104419.1	0.375343	0	0	0	#DIV/0!	#DIV/0!	#DIV/0!	Pattern1	4.05965e-12	0.187671	0	0.187671
B230334C09Rik	antisense_RNA	ENSMUSG00000104597.1	0.375343	0	0	0	#DIV/0!	#DIV/0!	#DIV/0!	Pattern1	4.05965e-12	0.187671	0	0.187671
Gm20121	processed_pseudogene	ENSMUSG00000104798.1	0.375343	0	0	0	#DIV/0!	#DIV/0!	#DIV/0!	Pattern1	4.05965e-12	0.187671	0	0.187671
Gm5982	processed_pseudogene	ENSMUSG00000104984.1	0.375343	0	0	0	#DIV/0!	#DIV/0!	#DIV/0!	Pattern1	4.05965e-12	0.187671	0	0.187671
Gm42917	antisense_RNA	ENSMUSG00000104985.1	0.375343	0	0	0	#DIV/0!	#DIV/0!	#DIV/0!	Pattern1	4.05965e-12	0.187671	0	0.187671
Gm43618	TEC	ENSMUSG00000105403.1	0.375343	0	0	0	#DIV/0!	#DIV/0!	#DIV/0!	Pattern1	4.05965e-12	0.187671	0	0.187671
Gm44450	miRNA	ENSMUSG00000105569.1	0.375343	0	0	0	#DIV/0!	#DIV/0!	#DIV/0!	Pattern1	4.05965e-12	0.187671	0	0.187671
Gm42516	TEC	ENSMUSG00000105639.1	0.375343	0	0	0	#DIV/0!	#DIV/0!	#DIV/0!	Pattern1	4.05965e-12	0.187671	0	0.187671
Gm42437	TEC	ENSMUSG00000105674.1	0.375343	0	0	0	#DIV/0!	#DIV/0!	#DIV/0!	Pattern1	4.05965e-12	0.187671	0	0.187671
Gm43380	processed_pseudogene	ENSMUSG00000105714.1	0.375343	0	0	0	#DIV/0!	#DIV/0!	#DIV/0!	Pattern1	4.05965e-12	0.187671	0	0.187671
Gm43608	lincRNA	ENSMUSG00000106036.1	0.375343	0	0	0	#DIV/0!	#DIV/0!	#DIV/0!	Pattern1	4.05965e-12	0.187671	0	0.187671
4930512P04Rik	lincRNA	ENSMUSG00000106125.1	0.375343	0	0	0	#DIV/0!	#DIV/0!	#DIV/0!	Pattern1	4.05965e-12	0.187671	0	0.187671
Gm3544	processed_pseudogene	ENSMUSG00000106240.1	0.375343	0	0	0	#DIV/0!	#DIV/0!	#DIV/0!	Pattern1	4.05965e-12	0.187671	0	0.187671
Gm42765	antisense_RNA	ENSMUSG00000106300.1	0.375343	0	0	0	#DIV/0!	#DIV/0!	#DIV/0!	Pattern1	4.05965e-12	0.187671	0	0.187671
4930428O21Rik	lincRNA	ENSMUSG00000106333.1	0.375343	0	0	0	#DIV/0!	#DIV/0!	#DIV/0!	Pattern1	4.05965e-12	0.187671	0	0.187671
Gm8675	processed_pseudogene	ENSMUSG00000106963.1	0.375343	0	0	0	#DIV/0!	#DIV/0!	#DIV/0!	Pattern1	4.05965e-12	0.187671	0	0.187671
Gm15469	antisense_RNA	ENSMUSG00000107265.1	0.375343	0	0	0	#DIV/0!	#DIV/0!	#DIV/0!	Pattern1	4.05965e-12	0.187671	0	0.187671
Tgif2-ps1	processed_pseudogene	ENSMUSG00000107513.1	0.375343	0	0	0	#DIV/0!	#DIV/0!	#DIV/0!	Pattern1	4.05965e-12	0.187671	0	0.187671
Gm44094	TEC	ENSMUSG00000107967.1	0.375343	0	0	0	#DIV/0!	#DIV/0!	#DIV/0!	Pattern1	4.05965e-12	0.187671	0	0.187671
Gm6786	processed_pseudogene	ENSMUSG00000108086.1	0.375343	0	0	0	#DIV/0!	#DIV/0!	#DIV/0!	Pattern1	4.05965e-12	0.187671	0	0.187671
Gm3148	processed_pseudogene	ENSMUSG00000108089.1	0.375343	0	0	0	#DIV/0!	#DIV/0!	#DIV/0!	Pattern1	4.05965e-12	0.187671	0	0.187671
5330411O13Rik	lincRNA	ENSMUSG00000108603.1	0.375343	0	0	0	#DIV/0!	#DIV/0!	#DIV/0!	Pattern1	4.05965e-12	0.187671	0	0.187671
Gm36028	protein_coding	ENSMUSG00000108763.1	0.375343	0	0	0	#DIV/0!	#DIV/0!	#DIV/0!	Pattern1	4.05965e-12	0.187671	0	0.187671
Gm45064	lincRNA	ENSMUSG00000108875.1	0.375343	0	0	0	#DIV/0!	#DIV/0!	#DIV/0!	Pattern1	4.05965e-12	0.187671	0	0.187671
Gm45182	TEC	ENSMUSG00000109387.1	0.375343	0	0	0	#DIV/0!	#DIV/0!	#DIV/0!	Pattern1	4.05965e-12	0.187671	0	0.187671
Gm19091	processed_pseudogene	ENSMUSG00000109525.1	0.375343	0	0	0	#DIV/0!	#DIV/0!	#DIV/0!	Pattern1	4.05965e-12	0.187671	0	0.187671
Gm18204	processed_pseudogene	ENSMUSG00000109595.1	0.375343	0	0	0	#DIV/0!	#DIV/0!	#DIV/0!	Pattern1	4.05965e-12	0.187671	0	0.187671
Gm7619	processed_pseudogene	ENSMUSG00000109935.1	0.375343	0	0	0	#DIV/0!	#DIV/0!	#DIV/0!	Pattern1	4.05965e-12	0.187671	0	0.187671
4930543E12Rik	lincRNA	ENSMUSG00000110009.1	0.375343	0	0	0	#DIV/0!	#DIV/0!	#DIV/0!	Pattern1	4.05965e-12	0.187671	0	0.187671
Gm9860	TEC	ENSMUSG00000110060.1	0.375343	0	0	0	#DIV/0!	#DIV/0!	#DIV/0!	Pattern1	4.05965e-12	0.187671	0	0.187671
E330018M18Rik	lincRNA	ENSMUSG00000110264.1	0.375343	0	0	0	#DIV/0!	#DIV/0!	#DIV/0!	Pattern1	4.05965e-12	0.187671	0	0.187671
1700015I17Rik	lincRNA	ENSMUSG00000110335.1	0.375343	0	0	0	#DIV/0!	#DIV/0!	#DIV/0!	Pattern1	4.05965e-12	0.187671	0	0.187671
Gm45584	lincRNA	ENSMUSG00000110338.1	0.375343	0	0	0	#DIV/0!	#DIV/0!	#DIV/0!	Pattern1	4.05965e-12	0.187671	0	0.187671
Gm45814	unprocessed_pseudogene	ENSMUSG00000110565.1	0.375343	0	0	0	#DIV/0!	#DIV/0!	#DIV/0!	Pattern1	4.05965e-12	0.187671	0	0.187671
Gm18101	processed_pseudogene	ENSMUSG00000110726.1	0.375343	0	0	0	#DIV/0!	#DIV/0!	#DIV/0!	Pattern1	4.05965e-12	0.187671	0	0.187671
AC158630.1	lincRNA	ENSMUSG00000111318.1	0.375343	0	0	0	#DIV/0!	#DIV/0!	#DIV/0!	Pattern1	4.05965e-12	0.187671	0	0.187671
Aldoa-ps4	processed_pseudogene	ENSMUSG00000111336.1	0.375343	0	0	0	#DIV/0!	#DIV/0!	#DIV/0!	Pattern1	4.05965e-12	0.187671	0	0.187671
AC164123.1	lincRNA	ENSMUSG00000111371.1	0.375343	0	0	0	#DIV/0!	#DIV/0!	#DIV/0!	Pattern1	4.05965e-12	0.187671	0	0.187671
Gm39464	lincRNA	ENSMUSG00000111785.1	0.375343	0	0	0	#DIV/0!	#DIV/0!	#DIV/0!	Pattern1	4.05965e-12	0.187671	0	0.187671
AC140264.2	antisense_RNA	ENSMUSG00000112014.1	0.375343	0	0	0	#DIV/0!	#DIV/0!	#DIV/0!	Pattern1	4.05965e-12	0.187671	0	0.187671
Gm32255	lincRNA	ENSMUSG00000112120.1	0.375343	0	0	0	#DIV/0!	#DIV/0!	#DIV/0!	Pattern1	4.05965e-12	0.187671	0	0.187671
Gm9035	processed_pseudogene	ENSMUSG00000112561.1	0.375343	0	0	0	#DIV/0!	#DIV/0!	#DIV/0!	Pattern1	4.05965e-12	0.187671	0	0.187671
AC160028.2	TEC	ENSMUSG00000112616.1	0.375343	0	0	0	#DIV/0!	#DIV/0!	#DIV/0!	Pattern1	4.05965e-12	0.187671	0	0.187671
AC125543.1	processed_pseudogene	ENSMUSG00000112958.1	0.375343	0	0	0	#DIV/0!	#DIV/0!	#DIV/0!	Pattern1	4.05965e-12	0.187671	0	0.187671
AC164556.1	processed_pseudogene	ENSMUSG00000112989.1	0.375343	0	0	0	#DIV/0!	#DIV/0!	#DIV/0!	Pattern1	4.05965e-12	0.187671	0	0.187671
Gm6575	processed_pseudogene	ENSMUSG00000113496.1	0.375343	0	0	0	#DIV/0!	#DIV/0!	#DIV/0!	Pattern1	4.05965e-12	0.187671	0	0.187671
AC134601.3	processed_pseudogene	ENSMUSG00000114100.1	0.375343	0	0	0	#DIV/0!	#DIV/0!	#DIV/0!	Pattern1	4.05965e-12	0.187671	0	0.187671
AC107763.1	lincRNA	ENSMUSG00000114430.1	0.375343	0	0	0	#DIV/0!	#DIV/0!	#DIV/0!	Pattern1	4.05965e-12	0.187671	0	0.187671
AC154506.2	unprocessed_pseudogene	ENSMUSG00000114489.1	0.375343	0	0	0	#DIV/0!	#DIV/0!	#DIV/0!	Pattern1	4.05965e-12	0.187671	0	0.187671
AC154862.1	TEC	ENSMUSG00000114655.1	0.375343	0	0	0	#DIV/0!	#DIV/0!	#DIV/0!	Pattern1	4.05965e-12	0.187671	0	0.187671
Gm16471	processed_pseudogene	ENSMUSG00000081969.1	0.379096	0	0	0	#DIV/0!	#DIV/0!	#DIV/0!	Pattern1	4.05868e-12	0.189548	0	0.189548
Usp17la	protein_coding	ENSMUSG00000054568.7	0.355672	0	1.94656	0.709768	#DIV/0!	#NUM!	-2.4523	Pattern1	4.05586e-12	1.15112	0.97328	0.177836
Gm42699	sense_intronic	ENSMUSG00000105083.1	3.30779	2.41147	0.648853	1.01447	0.455955	1.89395	2.3499	Pattern1	4.03124e-12	1.97832	1.53016	2.85963
Crygb	protein_coding	ENSMUSG00000073658.4	0	0.282939	1.63135	0	#NUM!	-2.52751	#NUM!	Pattern1	4.03116e-12	0.815677	0.957146	0.141469
4933413C19Rik	sense_intronic	ENSMUSG00000089952.1	7.35505	3.54322	2.89708	3.4112	1.05367	0.290464	1.34414	Pattern1	4.01943e-12	5.12607	3.22015	5.44914
Gm38250	antisense_RNA	ENSMUSG00000104168.1	2.19305	3.8172	0.3275	1.66203	-0.79958	3.54295	2.74337	Pattern1	4.0015e-12	1.26027	2.07235	3.00512
Gm37051	TEC	ENSMUSG00000104221.1	2.55992	1.12504	0.318889	0.684527	1.18613	1.81885	3.00498	Pattern1	3.96014e-12	1.43941	0.721962	1.84248
Gm2020	unprocessed_pseudogene	ENSMUSG00000086941.1	0	0	0.20305	0	#DIV/0!	#NUM!	#NUM!	Pattern1	3.95977e-12	0.101525	0.101525	0
Gm6211	transcribed_processed_pseudogene	ENSMUSG00000091577.2	11.7128	7.59744	4.84978	6.4526	0.624495	0.647594	1.27209	Pattern1	3.94228e-12	8.28127	6.22361	9.6551
Gm9992	protein_coding	ENSMUSG00000056133.4	0.711345	1.95184	3.8052	3.74085	-1.45621	-0.963137	-2.41935	Pattern1	3.94043e-12	2.25827	2.87852	1.33159
Coq10a	protein_coding	ENSMUSG00000039914.6	38.4973	45.7023	59.6479	43.3799	-0.247511	-0.384202	-0.631714	Pattern1	3.93541e-12	49.0726	52.6751	42.0998
Gm37233	lincRNA	ENSMUSG00000102336.1	11.7832	8.55832	5.47651	5.80764	0.461335	0.64407	1.10541	Pattern1	3.93057e-12	8.62987	7.01742	10.1708
Gm12042	processed_pseudogene	ENSMUSG00000084048.1	0	2.12629	2.89708	1.71162	#NUM!	-0.44626	#NUM!	Pattern1	3.93037e-12	1.44854	2.51168	1.06314
BC060293	TEC	ENSMUSG00000108737.1	21.7234	12.5235	12.9168	15.1266	0.794617	-0.044608	0.750009	Pattern1	3.9251e-12	17.3201	12.7201	17.1235
Cdh20	protein_coding	ENSMUSG00000050840.8	2.56557	1.12504	0.3275	0.709768	1.18931	1.7804	2.96971	Pattern1	3.91839e-12	1.44653	0.726268	1.8453
AC144938.1	antisense_RNA	ENSMUSG00000114306.1	0	0.320488	1.6375	0	#NUM!	-2.35315	#NUM!	Pattern1	3.91783e-12	0.81875	0.978994	0.160244
Acss3	protein_coding	ENSMUSG00000035948.13	3.69716	3.57405	0.318889	4.1333	0.0488554	3.48644	3.53529	Pattern1	3.90612e-12	2.00802	1.94647	3.63561
Zfa-ps	transcribed_processed_pseudogene	ENSMUSG00000049576.6	1.04933	0	2.46032	1.78402	#DIV/0!	#NUM!	-1.22937	Pattern1	3.8964e-12	1.75483	1.23016	0.524667
Frmpd4	protein_coding	ENSMUSG00000049176.14	2.92124	1.84335	0	1.38197	0.66425	#DIV/0!	#DIV/0!	Pattern1	3.87154e-12	1.46062	0.921675	2.3823
A230056P14Rik	processed_transcript	ENSMUSG00000087178.7	1.08669	6.78783	3.34086	2.97183	-2.64301	1.02273	-1.62028	Pattern1	3.86848e-12	2.21377	5.06434	3.93726
AC160411.1	antisense_RNA	ENSMUSG00000112652.1	4.05847	1.12504	0.964059	2.00429	1.85097	0.222777	2.07374	Pattern1	3.84821e-12	2.51127	1.04455	2.59175
Rabgef1	protein_coding	ENSMUSG00000025340.14	235.126	262.48	292.864	254.16	-0.158772	-0.158022	-0.316794	Pattern1	3.84796e-12	263.995	277.672	248.803
Fmo1	protein_coding	ENSMUSG00000040181.14	5.46431	1.44552	2.42338	2.75103	1.91845	-0.74543	1.17302	Pattern1	3.83669e-12	3.94385	1.93445	3.45492
Ush1c	protein_coding	ENSMUSG00000030838.18	0.355672	1.52286	2.90815	3.08097	-2.09816	-0.933318	-3.03148	Pattern1	3.836e-12	1.63191	2.21551	0.939268
Izumo1	protein_coding	ENSMUSG00000064158.6	6.49722	12.7571	12.5653	14.508	-0.973403	0.0218518	-0.951551	Pattern1	3.83471e-12	9.53126	12.6612	9.62715
Napb	protein_coding	ENSMUSG00000027438.14	65.3267	73.9478	79.0224	93.8319	-0.178834	-0.0957544	-0.274589	Pattern1	3.83363e-12	72.1745	76.4851	69.6372
Gfi1b	protein_coding	ENSMUSG00000026815.14	2.57959	1.48531	0	1.02709	0.796377	#DIV/0!	#DIV/0!	Pattern1	3.83234e-12	1.2898	0.742656	2.03245
Olfr374	protein_coding	ENSMUSG00000046881.7	1.06702	0.280699	2.57326	2.42168	1.92649	-3.1965	-1.27001	Pattern1	3.82959e-12	1.82014	1.42698	0.673858
Tmprss7	protein_coding	ENSMUSG00000033177.13	0	1.1228	0	0	#NUM!	#DIV/0!	#DIV/0!	Pattern1	3.82802e-12	0	0.561398	0.561398
AC155298.2	lincRNA	ENSMUSG00000114623.1	0.372521	1.56489	2.9143	3.03138	-2.07067	-0.897087	-2.96776	Pattern1	3.82652e-12	1.64341	2.2396	0.968707
Gm25397	miRNA	ENSMUSG00000093529.1	0	0	0	0.195186	#DIV/0!	#DIV/0!	#DIV/0!	Pattern1	3.8171e-12	0	0	0
Gm42508	TEC	ENSMUSG00000106536.1	1.12603	3.8172	5.14037	4.83074	-1.76127	-0.429358	-2.19063	Pattern1	3.81664e-12	3.1332	4.47879	2.47162
AC123619.2	lincRNA	ENSMUSG00000114566.1	0	1.12727	0	0	#NUM!	#DIV/0!	#DIV/0!	Pattern1	3.80881e-12	0	0.563637	0.563637
Zfp385c	protein_coding	ENSMUSG00000014198.15	11.0072	11.7721	20.2722	15.0015	-0.0969198	-0.784128	-0.881048	Pattern1	3.79366e-12	15.6397	16.0221	11.3897
Gm22744	snoRNA	ENSMUSG00000065378.1	0	0.216138	0	0	#NUM!	#DIV/0!	#DIV/0!	Pattern1	3.78271e-12	0	0.108069	0.108069
Actrt3	protein_coding	ENSMUSG00000037737.6	0.355672	4.77643	2.59541	1.02709	-3.74731	0.879968	-2.86734	Pattern1	3.77979e-12	1.47554	3.68592	2.56605
Gm8300	protein_coding	ENSMUSG00000079034.2	0.375343	0	1.61906	0	#DIV/0!	#NUM!	-2.10888	Pattern1	3.77656e-12	0.997201	0.80953	0.187671
Rpl29-ps2	transcribed_processed_pseudogene	ENSMUSG00000094772.2	1.33473	1.61377	0	0.455318	-0.27389	#DIV/0!	#DIV/0!	Pattern1	3.77131e-12	0.667365	0.806886	1.47425
Selenok-ps4	processed_pseudogene	ENSMUSG00000095905.2	0.375343	0	1.62274	0	#DIV/0!	#NUM!	-2.11215	Pattern1	3.76777e-12	0.999042	0.811371	0.187671
Pcdhb14	protein_coding	ENSMUSG00000044043.4	14.727	8.58915	8.73797	7.51896	0.777872	-0.0247835	0.753089	Pattern1	3.76686e-12	11.7325	8.66356	11.6581
Gm43765	TEC	ENSMUSG00000105119.1	2.93244	0.844336	0.967742	0.684527	1.79621	-0.196804	1.59941	Pattern1	3.7649e-12	1.95009	0.906039	1.88839
Ctcfl	protein_coding	ENSMUSG00000070495.11	1.46203	1.97161	4.83871	4.17056	-0.431402	-1.29525	-1.72665	Pattern1	3.76138e-12	3.15037	3.40516	1.71682
Gm3149	protein_coding	ENSMUSG00000079389.10	2.17055	1.47252	0	0.74408	0.559778	#DIV/0!	#DIV/0!	Pattern1	3.76094e-12	1.08528	0.736259	1.82154
A430105I19Rik	protein_coding	ENSMUSG00000045838.8	3.68877	4.49349	9.0544	6.85968	-0.284695	-1.01078	-1.29548	Pattern1	3.75221e-12	6.37159	6.77394	4.09113
Hmx1	protein_coding	ENSMUSG00000067438.5	5.16483	5.15232	0.973889	4.13359	0.00349975	2.40339	2.40689	Pattern1	3.74765e-12	3.06936	3.0631	5.15857
Gm17399	lincRNA	ENSMUSG00000097402.1	2.93527	0.881886	0.321353	1.38197	1.73483	1.45643	3.19126	Pattern1	3.73655e-12	1.62831	0.601619	1.90858
Gm2676	processed_pseudogene	ENSMUSG00000109055.1	0	0.282939	1.61045	1.01447	#NUM!	-2.5089	#NUM!	Pattern1	3.7306e-12	0.805224	0.946693	0.141469
Slco1a5	protein_coding	ENSMUSG00000063975.13	4.40012	1.97161	0.321353	2.75103	1.15817	2.61714	3.77531	Pattern1	3.72645e-12	2.36074	1.14648	3.18586
Gm8289	unprocessed_pseudogene	ENSMUSG00000085441.1	0	0	0	0.204563	#DIV/0!	#DIV/0!	#DIV/0!	Pattern1	3.71989e-12	0	0	0
Gm16183	antisense_RNA	ENSMUSG00000086067.1	0	0.280699	1.59937	1.03941	#NUM!	-2.51041	#NUM!	Pattern1	3.71184e-12	0.799686	0.940035	0.140349
Col6a4	protein_coding	ENSMUSG00000032572.9	5.14234	10.2206	13.8291	9.18128	-0.990989	-0.436226	-1.42722	Pattern1	3.70753e-12	9.48574	12.0249	7.68149
Vdr	protein_coding	ENSMUSG00000022479.15	6.6296	2.89553	3.23441	2.40906	1.1951	-0.159676	1.03542	Pattern1	3.70122e-12	4.932	3.06497	4.76256
Gm26660	lincRNA	ENSMUSG00000097601.2	5.45029	4.66602	2.25684	2.07912	0.22414	1.04789	1.27203	Pattern1	3.69508e-12	3.85356	3.46143	5.05815
Gm15445	antisense_RNA	ENSMUSG00000085311.1	5.49237	4.17524	2.58555	1.33209	0.395569	0.691385	1.08695	Pattern1	3.69353e-12	4.03896	3.3804	4.8338
Gm8332	protein_coding	ENSMUSG00000095799.1	0	0	1.20763	0.342264	#DIV/0!	#NUM!	#NUM!	Pattern1	3.69072e-12	0.603814	0.603814	0
Nr0b2	protein_coding	ENSMUSG00000037583.2	0.375343	0.921675	3.23319	1.01447	-1.29605	-1.81063	-3.10668	Pattern1	3.68827e-12	1.80427	2.07743	0.648509
Clasrp	protein_coding	ENSMUSG00000061028.7	587.387	575.339	644.658	616.041	0.0299012	-0.164122	-0.134221	Pattern1	3.67183e-12	616.023	609.998	581.363
Unc45bos	processed_transcript	ENSMUSG00000086058.1	0	1.16258	0	0	#NUM!	#DIV/0!	#DIV/0!	Pattern1	3.66324e-12	0	0.581292	0.581292
Pabpc1l2a-ps	processed_pseudogene	ENSMUSG00000086524.3	1.9401	0.320488	0	1.03971	2.59779	#DIV/0!	#DIV/0!	Pattern1	3.66134e-12	0.970051	0.160244	1.1303
Zfp775	protein_coding	ENSMUSG00000007216.6	69.015	88.0281	91.9121	87.6326	-0.351055	-0.0622909	-0.413346	Pattern1	3.63977e-12	80.4636	89.9701	78.5216
Gm26664	lincRNA	ENSMUSG00000097193.1	2.60209	4.41615	4.851	9.54879	-0.763121	-0.135494	-0.898615	Pattern1	3.63914e-12	3.72654	4.63358	3.50912
Sohlh1	protein_coding	ENSMUSG00000059625.6	0.355672	1.1228	0	0	-1.65847	#DIV/0!	#DIV/0!	Pattern1	3.63508e-12	0.177836	0.561398	0.739234
Gm20163	antisense_RNA	ENSMUSG00000110611.1	15.1022	9.89567	7.73332	8.18003	0.609891	0.35571	0.9656	Pattern1	3.63379e-12	11.4178	8.8145	12.4989
Snord96a	snoRNA	ENSMUSG00000064725.1	0.285899	0.0452702	0	0.00342264	2.65887	#DIV/0!	#DIV/0!	Pattern1	3.6275e-12	0.142949	0.0226351	0.165585
Gm12996	antisense_RNA	ENSMUSG00000086417.1	0	0.320488	1.63135	1.02709	#NUM!	-2.34773	#NUM!	Pattern1	3.61849e-12	0.815677	0.975921	0.160244
Gm45170	TEC	ENSMUSG00000108318.1	1.49291	0	3.2135	1.02709	#DIV/0!	#NUM!	-1.10602	Pattern1	3.61745e-12	2.3532	1.60675	0.746453
Proc	protein_coding	ENSMUSG00000024386.8	1.08669	2.04895	4.50753	3.75347	-0.914948	-1.13745	-2.0524	Pattern1	3.61137e-12	2.79711	3.27824	1.56782
A730089K16Rik	TEC	ENSMUSG00000103529.1	5.5205	2.33413	1.28663	3.11853	1.24192	0.859287	2.1012	Pattern1	3.61109e-12	3.40357	1.81038	3.92732
Crhbp	protein_coding	ENSMUSG00000021680.8	2.9156	2.44678	5.81506	5.80735	0.252908	-1.24891	-0.996004	Pattern1	3.61044e-12	4.36533	4.13092	2.68119
Gal3st1	protein_coding	ENSMUSG00000049721.14	15.3793	12.2075	7.08447	9.66118	0.333225	0.785033	1.11826	Pattern1	3.60793e-12	11.2319	9.64597	13.7934
Gm11236	protein_coding	ENSMUSG00000096700.1	0	0	0.228161	0	#DIV/0!	#NUM!	#NUM!	Pattern1	3.60374e-12	0.11408	0.11408	0
Lipt1	protein_coding	ENSMUSG00000037216.5	113.423	114.474	134.058	135.452	-0.0133136	-0.227837	-0.24115	Pattern1	3.59645e-12	123.74	124.266	113.948
Gm15982	transcribed_unprocessed_pseudogene	ENSMUSG00000084132.2	0.731015	2.40923	4.19232	3.82859	-1.7206	-0.799178	-2.51978	Pattern1	3.591e-12	2.46167	3.30077	1.57012
Aldh8a1	protein_coding	ENSMUSG00000037542.13	2.93527	2.61035	0.646389	1.02709	0.169249	2.01377	2.18302	Pattern1	3.59032e-12	1.79083	1.62837	2.77281
Gm29202	antisense_RNA	ENSMUSG00000099928.1	6.28804	3.53874	2.58187	2.11668	0.829373	0.45482	1.28419	Pattern1	3.58931e-12	4.43495	3.06031	4.91339
Gm9050	processed_pseudogene	ENSMUSG00000083763.1	0	0	1.00935	0	#DIV/0!	#NUM!	#NUM!	Pattern1	3.5851e-12	0.504673	0.504673	0
Vax2os	antisense_RNA	ENSMUSG00000085794.5	0	0.921675	1.60552	2.35917	#NUM!	-0.800709	#NUM!	Pattern1	3.57201e-12	0.802759	1.2636	0.460838
Gm11599	processed_pseudogene	ENSMUSG00000084333.1	1.56775	0.370522	2.655	3.27132	2.08106	-2.84108	-0.760016	Pattern1	3.57149e-12	2.11137	1.51276	0.969136
Gm11346	transcribed_processed_pseudogene	ENSMUSG00000085603.3	0.728194	4.62399	3.22704	3.828	-2.66674	0.518925	-2.14782	Pattern1	3.57108e-12	1.97762	3.92552	2.67609
A830009L08Rik	lincRNA	ENSMUSG00000097182.2	0.372521	1.12727	0	0	-1.59745	#DIV/0!	#DIV/0!	Pattern1	3.56989e-12	0.186261	0.563637	0.749898
4930488L21Rik	antisense_RNA	ENSMUSG00000097520.2	0.372521	1.12727	0	0	-1.59745	#DIV/0!	#DIV/0!	Pattern1	3.56989e-12	0.186261	0.563637	0.749898
Gm26652	lincRNA	ENSMUSG00000097497.1	7.33538	9.00259	3.87711	4.85539	-0.295467	1.21536	0.919889	Pattern1	3.56893e-12	5.60625	6.43985	8.16899
Gm5544	lincRNA	ENSMUSG00000074388.3	0.375343	1.12951	0	0	-1.58942	#DIV/0!	#DIV/0!	Pattern1	3.55472e-12	0.187671	0.564757	0.752429
Gm23946	snoRNA	ENSMUSG00000077611.1	6.48197	1.16706	4.8301	6.18747	2.47355	-2.04917	0.42438	Pattern1	3.53118e-12	5.65603	2.99858	3.82452
7330423F06Rik	TEC	ENSMUSG00000105870.1	2.95494	0.561398	0.970206	1.01447	2.39603	-0.789269	1.60676	Pattern1	3.52938e-12	1.96257	0.765802	1.75817
Gm45437	antisense_RNA	ENSMUSG00000109998.1	0.731015	2.89329	3.88573	4.43829	-1.98474	-0.425475	-2.41021	Pattern1	3.52833e-12	2.30837	3.38951	1.81215
Gm13404	lincRNA	ENSMUSG00000086904.1	0	1.84559	2.59048	2.04185	#NUM!	-0.489139	#NUM!	Pattern1	3.52416e-12	1.29524	2.21804	0.922795
1700016K19Rik	protein_coding	ENSMUSG00000053783.5	4.86253	9.11972	3.23319	4.1333	-0.907283	1.49603	0.588748	Pattern1	3.52396e-12	4.04786	6.17645	6.99112
AC154176.2	TEC	ENSMUSG00000114501.1	123.896	100.086	108.329	92.7291	0.307891	-0.114189	0.193702	Pattern1	3.52373e-12	116.112	104.207	111.991
Gm26293	snoRNA	ENSMUSG00000077358.1	0	0	0.232525	0	#DIV/0!	#NUM!	#NUM!	Pattern1	3.51849e-12	0.116263	0.116263	0
Ppp1r36	protein_coding	ENSMUSG00000052221.8	3.3331	1.72622	0.321353	1.36935	0.949247	2.42539	3.37463	Pattern1	3.51321e-12	1.82723	1.02379	2.52966
AC159308.2	TEC	ENSMUSG00000111424.1	27.1119	41.7085	35.1711	43.5034	-0.621416	0.245952	-0.375465	Pattern1	3.51168e-12	31.1415	38.4398	34.4102
Gm37478	TEC	ENSMUSG00000102801.1	0	1.20237	0	0	#NUM!	#DIV/0!	#DIV/0!	Pattern1	3.51074e-12	0	0.601187	0.601187
Gpr55	protein_coding	ENSMUSG00000049608.8	0	0.561398	1.93302	0	#NUM!	-1.78376	#NUM!	Pattern1	3.50565e-12	0.96651	1.24721	0.280699
Gm16079	lincRNA	ENSMUSG00000085869.1	0	1.20461	0	0	#NUM!	#DIV/0!	#DIV/0!	Pattern1	3.50249e-12	0	0.602307	0.602307
Gm14004	processed_transcript	ENSMUSG00000087056.1	0	1.20461	0	0	#NUM!	#DIV/0!	#DIV/0!	Pattern1	3.50249e-12	0	0.602307	0.602307
Gm40841	lincRNA	ENSMUSG00000113216.1	0	1.20461	0	0	#NUM!	#DIV/0!	#DIV/0!	Pattern1	3.50249e-12	0	0.602307	0.602307
Gm8682	processed_pseudogene	ENSMUSG00000082810.1	0.355672	1.16706	0	0	-1.71426	#DIV/0!	#DIV/0!	Pattern1	3.50207e-12	0.177836	0.583532	0.761369
March1	protein_coding	ENSMUSG00000036469.16	2.94091	1.80804	0.3275	1.03971	0.701835	2.46486	3.1667	Pattern1	3.49579e-12	1.6342	1.06777	2.37448
Gm10074	processed_pseudogene	ENSMUSG00000101932.1	0.882822	0.6451	0	0	0.4526	#DIV/0!	#DIV/0!	Pattern1	3.49568e-12	0.441411	0.32255	0.763961
Gm42918	antisense_RNA	ENSMUSG00000106209.1	0.355672	1.1693	0	0	-1.71703	#DIV/0!	#DIV/0!	Pattern1	3.49557e-12	0.177836	0.584652	0.762489
Gm7599	processed_pseudogene	ENSMUSG00000083332.1	1.47888	1.12784	0.3275	0	0.390939	1.784	2.17494	Pattern1	3.49401e-12	0.90319	0.727671	1.30336
Gm42879	TEC	ENSMUSG00000106590.1	0.355672	2.72524	4.5026	1.35703	-2.93776	-0.724376	-3.66214	Pattern1	3.48221e-12	2.42913	3.61392	1.54045
Apof	protein_coding	ENSMUSG00000047631.3	0	0.320488	1.28909	1.36935	#NUM!	-2.00801	#NUM!	Pattern1	3.47953e-12	0.644547	0.804792	0.160244
Lax1	protein_coding	ENSMUSG00000051998.14	1.8177	4.66378	6.80496	5.80794	-1.35938	-0.545086	-1.90447	Pattern1	3.47651e-12	4.31133	5.73437	3.24074
Plppr1	protein_coding	ENSMUSG00000063446.4	3.3331	2.00692	0.961595	0.709768	0.731881	1.06148	1.79336	Pattern1	3.46921e-12	2.14735	1.48426	2.67001
Mkln1os	lincRNA	ENSMUSG00000086212.7	0.375343	1.20461	3.23565	2.04185	-1.68229	-1.42549	-3.10778	Pattern1	3.46889e-12	1.8055	2.22013	0.789978
Ltbp2	protein_coding	ENSMUSG00000002020.15	14.6538	17.32	9.34623	11.0053	-0.24116	0.889982	0.648822	Pattern1	3.46636e-12	12	13.3331	15.9869
Methig1	protein_coding	ENSMUSG00000093789.2	0	1.06385	0	0	#NUM!	#DIV/0!	#DIV/0!	Pattern1	3.46447e-12	0	0.531924	0.531924
Gm11222	processed_pseudogene	ENSMUSG00000085627.2	2.22931	0.283506	0.658275	0.713316	2.97515	-1.21531	1.75984	Pattern1	3.45906e-12	1.44379	0.47089	1.25641
Gm38240	TEC	ENSMUSG00000103742.1	0.711345	0.844336	0	0	-0.247268	#DIV/0!	#DIV/0!	Pattern1	3.45535e-12	0.355672	0.422168	0.777841
Gm11240	processed_transcript	ENSMUSG00000085034.1	0.711345	0.846576	0	0	-0.251091	#DIV/0!	#DIV/0!	Pattern1	3.44907e-12	0.355672	0.423288	0.778961
Gm43508	TEC	ENSMUSG00000105861.1	0.711345	0.846576	0	0	-0.251091	#DIV/0!	#DIV/0!	Pattern1	3.44907e-12	0.355672	0.423288	0.778961
Mir6935	miRNA	ENSMUSG00000098955.1	0	0.240498	0	0	#NUM!	#DIV/0!	#DIV/0!	Pattern1	3.44402e-12	0	0.120249	0.120249
CT033783.1	lincRNA	ENSMUSG00000112984.1	0	0.0926306	0.128541	0	#NUM!	-0.47267	#NUM!	Pattern1	3.44347e-12	0.0642706	0.110586	0.0463153
Gm7969	lincRNA	ENSMUSG00000113095.1	0	0.0926306	0.128541	0	#NUM!	-0.47267	#NUM!	Pattern1	3.44347e-12	0.0642706	0.110586	0.0463153
CT033783.2	lincRNA	ENSMUSG00000113273.1	0	0.0926306	0.128541	0	#NUM!	-0.47267	#NUM!	Pattern1	3.44347e-12	0.0642706	0.110586	0.0463153
Dmrt2	protein_coding	ENSMUSG00000048138.9	3.33028	1.68867	0.95913	0.697147	0.979754	0.816091	1.79584	Pattern1	3.44301e-12	2.1447	1.3239	2.50948
Atp10b	protein_coding	ENSMUSG00000055415.7	0.711345	0.848816	0	0	-0.254903	#DIV/0!	#DIV/0!	Pattern1	3.44281e-12	0.355672	0.424408	0.780081
Dusp13	protein_coding	ENSMUSG00000021768.15	0	0	0	1.68697	#DIV/0!	#DIV/0!	#DIV/0!	Pattern1	3.4404e-12	0	0	0
Gm20691	processed_pseudogene	ENSMUSG00000093505.1	2.81217	0.711484	1.66004	0	1.98278	-1.22231	0.760467	Pattern1	3.4394e-12	2.2361	1.18576	1.76182
1700007K09Rik	protein_coding	ENSMUSG00000030858.10	1.47606	1.16706	0	0.354884	0.338864	#DIV/0!	#DIV/0!	Pattern1	3.43861e-12	0.738029	0.583532	1.32156
Cidec	protein_coding	ENSMUSG00000030278.11	0	0.561398	2.2593	0.659881	#NUM!	-2.00878	#NUM!	Pattern1	3.43452e-12	1.12965	1.41035	0.280699
Gm15651	processed_transcript	ENSMUSG00000089663.1	5.12549	9.16175	10.6562	13.0471	-0.837933	-0.218003	-1.05594	Pattern1	3.43006e-12	7.89086	9.90899	7.14362
Eef1a2	protein_coding	ENSMUSG00000016349.10	10.206	18.9358	20.0111	16.0542	-0.8917	-0.0796797	-0.97138	Pattern1	3.42781e-12	15.1085	19.4734	14.5709
Smkr-ps	lincRNA	ENSMUSG00000045709.10	0	0.320488	0.961595	1.71132	#NUM!	-1.58516	#NUM!	Pattern1	3.42652e-12	0.480797	0.641041	0.160244
Gm42785	processed_pseudogene	ENSMUSG00000106948.1	0	0.280699	0.976353	1.73686	#NUM!	-1.79838	#NUM!	Pattern1	3.42579e-12	0.488177	0.628526	0.140349
Gm12847	lincRNA	ENSMUSG00000085249.1	0	0.563637	1.93917	1.39429	#NUM!	-1.7826	#NUM!	Pattern1	3.41729e-12	0.969583	1.2514	0.281819
Cyp2c29	protein_coding	ENSMUSG00000003053.17	0	0.320488	0.967742	1.71162	#NUM!	-1.59435	#NUM!	Pattern1	3.41722e-12	0.483871	0.644115	0.160244
Sox5	protein_coding	ENSMUSG00000041540.16	3.30497	2.32965	7.10294	4.79288	0.504523	-1.6083	-1.10378	Pattern1	3.41546e-12	5.20395	4.71629	2.81731
Gm9823	pseudogene	ENSMUSG00000048316.3	2.19305	0.320488	0.95913	0.342264	2.77459	-1.58145	1.19314	Pattern1	3.41306e-12	1.57609	0.639809	1.25677
Mir22	miRNA	ENSMUSG00000065529.1	0	0.243327	0	0	#NUM!	#DIV/0!	#DIV/0!	Pattern1	3.4111e-12	0	0.121664	0.121664
Gm44357	miRNA	ENSMUSG00000105238.1	0	0	0.959855	0	#DIV/0!	#NUM!	#NUM!	Pattern1	3.40356e-12	0.479927	0.479927	0
Gm19410	protein_coding	ENSMUSG00000109372.1	0.731015	0.844336	0	0	-0.207916	#DIV/0!	#DIV/0!	Pattern1	3.40092e-12	0.365508	0.422168	0.787676
Gm3669	lincRNA	ENSMUSG00000085489.7	0	0	0.0797222	0.146804	#DIV/0!	#NUM!	#NUM!	Pattern1	3.39937e-12	0.0398611	0.0398611	0
Gm2101	lincRNA	ENSMUSG00000093817.7	0	0	0.0797222	0.146804	#DIV/0!	#NUM!	#NUM!	Pattern1	3.39937e-12	0.0398611	0.0398611	0
Gm2165	lincRNA	ENSMUSG00000096911.7	0	0	0.0797222	0.146804	#DIV/0!	#NUM!	#NUM!	Pattern1	3.39937e-12	0.0398611	0.0398611	0
Gm12005	processed_pseudogene	ENSMUSG00000081631.1	1.47888	1.20461	0	0.342264	0.295933	#DIV/0!	#DIV/0!	Pattern1	3.39882e-12	0.739439	0.602307	1.34175
AU015228	processed_pseudogene	ENSMUSG00000074804.3	0	0	0.983122	0	#DIV/0!	#NUM!	#NUM!	Pattern1	3.39807e-12	0.491561	0.491561	0
AC130661.1	TEC	ENSMUSG00000112448.1	0.355672	1.20461	0	0	-1.75995	#DIV/0!	#DIV/0!	Pattern1	3.39592e-12	0.177836	0.602307	0.780143
Gm43846	sense_intronic	ENSMUSG00000105925.1	0.731015	0.848816	0	0	-0.215551	#DIV/0!	#DIV/0!	Pattern1	3.38874e-12	0.365508	0.424408	0.789916
Cryba2	protein_coding	ENSMUSG00000006546.3	0	0	0.956666	0	#DIV/0!	#NUM!	#NUM!	Pattern1	3.38553e-12	0.478333	0.478333	0
Best4-ps	unitary_pseudogene	ENSMUSG00000033872.6	0	0	0.956666	0	#DIV/0!	#NUM!	#NUM!	Pattern1	3.38553e-12	0.478333	0.478333	0
E330034G19Rik	protein_coding	ENSMUSG00000038925.13	0	0	0.956666	0	#DIV/0!	#NUM!	#NUM!	Pattern1	3.38553e-12	0.478333	0.478333	0
AC140325.2	protein_coding	ENSMUSG00000094741.1	0	0	0.956666	0	#DIV/0!	#NUM!	#NUM!	Pattern1	3.38553e-12	0.478333	0.478333	0
4930483O08Rik	lincRNA	ENSMUSG00000109816.1	0	0	0.956666	0	#DIV/0!	#NUM!	#NUM!	Pattern1	3.38553e-12	0.478333	0.478333	0
AC134254.5	processed_pseudogene	ENSMUSG00000114096.1	0	0	0.956666	0	#DIV/0!	#NUM!	#NUM!	Pattern1	3.38553e-12	0.478333	0.478333	0
Gm12421	processed_pseudogene	ENSMUSG00000083743.1	0.375343	2.97287	2.90569	3.44877	-2.98557	0.0329739	-2.9526	Pattern1	3.3827e-12	1.64052	2.93928	1.6741
1110019B22Rik	lincRNA	ENSMUSG00000112289.1	0	0	0.964059	0.672204	#DIV/0!	#NUM!	#NUM!	Pattern1	3.38176e-12	0.48203	0.48203	0
Gm13287	protein_coding	ENSMUSG00000094648.1	0	0.247015	0	0	#NUM!	#DIV/0!	#DIV/0!	Pattern1	3.38176e-12	0	0.123507	0.123507
Gm13275	protein_coding	ENSMUSG00000099518.1	0	0.247015	0	0	#NUM!	#DIV/0!	#DIV/0!	Pattern1	3.38176e-12	0	0.123507	0.123507
Gm6059	processed_pseudogene	ENSMUSG00000105015.1	0	0	0.964808	0	#DIV/0!	#NUM!	#NUM!	Pattern1	3.38149e-12	0.482404	0.482404	0
Ttll8	protein_coding	ENSMUSG00000022388.14	0	0.640977	1.92687	0	#NUM!	-1.58792	#NUM!	Pattern1	3.37946e-12	0.963436	1.28392	0.320488
Nuggc	protein_coding	ENSMUSG00000061356.13	5.15919	6.58223	12.2962	8.12955	-0.351432	-0.901564	-1.253	Pattern1	3.37679e-12	8.72769	9.43921	5.87071
Gm7324	protein_coding	ENSMUSG00000049235.7	9.38875	11.5735	18.6297	14.4254	-0.301826	-0.686772	-0.988597	Pattern1	3.37585e-12	14.0092	15.1016	10.4811
Pramef17	protein_coding	ENSMUSG00000078509.1	0	0	0.95913	0	#DIV/0!	#NUM!	#NUM!	Pattern1	3.37454e-12	0.479565	0.479565	0
Gm12031	lincRNA	ENSMUSG00000085035.1	0	0	0.95913	0	#DIV/0!	#NUM!	#NUM!	Pattern1	3.37454e-12	0.479565	0.479565	0
Tbx19	protein_coding	ENSMUSG00000026572.11	0	1.24216	0	0	#NUM!	#DIV/0!	#DIV/0!	Pattern1	3.36925e-12	0	0.621082	0.621082
Gm24157	miRNA	ENSMUSG00000093006.2	0.747864	1.69315	0.318889	0	-1.17886	2.40859	1.22972	Pattern1	3.36427e-12	0.533376	1.00602	1.22051
D630024D03Rik	lincRNA	ENSMUSG00000085772.7	0	0	0.961595	0	#DIV/0!	#NUM!	#NUM!	Pattern1	3.36362e-12	0.480797	0.480797	0
A630095N17Rik	protein_coding	ENSMUSG00000096094.2	0	0	0.961595	0	#DIV/0!	#NUM!	#NUM!	Pattern1	3.36362e-12	0.480797	0.480797	0
Gm26531	antisense_RNA	ENSMUSG00000097902.2	0	0	0.961595	0	#DIV/0!	#NUM!	#NUM!	Pattern1	3.36362e-12	0.480797	0.480797	0
Mcu	protein_coding	ENSMUSG00000009647.13	383.674	440.878	434.699	420.325	-0.200501	0.0203657	-0.180135	Pattern1	3.36327e-12	409.186	437.788	412.276
4930509E16Rik	lincRNA	ENSMUSG00000096986.2	5.89302	8.24455	11.9465	12.2367	-0.484433	-0.535081	-1.01951	Pattern1	3.36008e-12	8.91979	10.0955	7.06879
Gpr88	protein_coding	ENSMUSG00000068696.6	0.745042	0.846576	0	0	-0.184318	#DIV/0!	#DIV/0!	Pattern1	3.35706e-12	0.372521	0.423288	0.795809
Gm10830	antisense_RNA	ENSMUSG00000099758.1	0.745042	0.846576	0	0	-0.184318	#DIV/0!	#DIV/0!	Pattern1	3.35706e-12	0.372521	0.423288	0.795809
1700061E17Rik	antisense_RNA	ENSMUSG00000102060.1	0	0.320488	0.973889	1.74948	#NUM!	-1.60349	#NUM!	Pattern1	3.35492e-12	0.486944	0.647189	0.160244
Gm5259	processed_pseudogene	ENSMUSG00000102083.1	0	0	0.964059	0	#DIV/0!	#NUM!	#NUM!	Pattern1	3.35276e-12	0.48203	0.48203	0
Aym1	protein_coding	ENSMUSG00000053873.1	0	0.640977	1.94409	0	#NUM!	-1.60075	#NUM!	Pattern1	3.35104e-12	0.972047	1.29254	0.320488
9430085M18Rik	lincRNA	ENSMUSG00000106164.1	0	0	0.976353	0.672204	#DIV/0!	#NUM!	#NUM!	Pattern1	3.34993e-12	0.488177	0.488177	0
BC043934	lincRNA	ENSMUSG00000056418.3	1.49008	1.20685	0.3275	0	0.304143	1.88168	2.18583	Pattern1	3.34981e-12	0.908792	0.767177	1.34847
Cyp4f15	protein_coding	ENSMUSG00000073424.9	0.750685	0.844336	0	0	-0.169609	#DIV/0!	#DIV/0!	Pattern1	3.34802e-12	0.375343	0.422168	0.797511
Fndc7	protein_coding	ENSMUSG00000045326.13	0	0	0.965277	0	#DIV/0!	#NUM!	#NUM!	Pattern1	3.34741e-12	0.482639	0.482639	0
Gm37714	TEC	ENSMUSG00000102244.1	0.711345	0.884126	0	0	-0.313702	#DIV/0!	#DIV/0!	Pattern1	3.34682e-12	0.355672	0.442063	0.797735
Gm15939	antisense_RNA	ENSMUSG00000090087.1	0.750685	1.7307	0	0.32994	-1.20508	#DIV/0!	#DIV/0!	Pattern1	3.34557e-12	0.375343	0.865351	1.24069
Cntnap4	protein_coding	ENSMUSG00000031772.17	0.711345	0.886366	0	0	-0.317353	#DIV/0!	#DIV/0!	Pattern1	3.3409e-12	0.355672	0.443183	0.798855
AC117245.3	TEC	ENSMUSG00000111546.1	0	0	0.967742	0.684527	#DIV/0!	#NUM!	#NUM!	Pattern1	3.34042e-12	0.483871	0.483871	0
Olfr221	protein_coding	ENSMUSG00000044286.6	0	0	0.967742	0	#DIV/0!	#NUM!	#NUM!	Pattern1	3.33664e-12	0.483871	0.483871	0
Tcl1b2	protein_coding	ENSMUSG00000060863.12	0	0	0.967742	0	#DIV/0!	#NUM!	#NUM!	Pattern1	3.33664e-12	0.483871	0.483871	0
Tbx22	protein_coding	ENSMUSG00000031241.17	0.375343	1.20685	0	0	-1.68497	#DIV/0!	#DIV/0!	Pattern1	3.33661e-12	0.187671	0.603427	0.791098
Gm15635	antisense_RNA	ENSMUSG00000085095.2	0	0	0.956666	0.697147	#DIV/0!	#NUM!	#NUM!	Pattern1	3.33648e-12	0.478333	0.478333	0
A930024N18Rik	lincRNA	ENSMUSG00000097566.1	0.750685	0.848816	0	0	-0.177244	#DIV/0!	#DIV/0!	Pattern1	3.33617e-12	0.375343	0.424408	0.799751
Olfr335-ps	polymorphic_pseudogene	ENSMUSG00000113163.1	0.731015	1.72846	0.318889	0	-1.24152	2.43836	1.19685	Pattern1	3.33605e-12	0.524952	1.02368	1.22974
5730522E02Rik	protein_coding	ENSMUSG00000032985.15	1.46203	3.37293	4.52228	6.21271	-1.20603	-0.423048	-1.62908	Pattern1	3.33135e-12	2.99216	3.94761	2.41748
Gm12256	antisense_RNA	ENSMUSG00000087654.1	0	0	0.970206	0	#DIV/0!	#NUM!	#NUM!	Pattern1	3.32594e-12	0.485103	0.485103	0
Gm33680	lincRNA	ENSMUSG00000112054.1	0	0	0.970206	0	#DIV/0!	#NUM!	#NUM!	Pattern1	3.32594e-12	0.485103	0.485103	0
Gm11413	antisense_RNA	ENSMUSG00000086321.1	0	0.565877	1.60552	1.72424	#NUM!	-1.50448	#NUM!	Pattern1	3.32584e-12	0.802759	1.0857	0.282939
Gm17114	3prime_overlapping_ncRNA	ENSMUSG00000091237.1	0	0.0594171	0.173531	0	#NUM!	-1.54624	#NUM!	Pattern1	3.32334e-12	0.0867653	0.116474	0.0297086
#N/A	#N/A	ENSMUSG00000097437.2	0	0.846576	1.20833	2.67649	#NUM!	-0.513298	#NUM!	Pattern1	3.32112e-12	0.604163	1.02745	0.423288
Gm29439	antisense_RNA	ENSMUSG00000101029.1	0	0	0.976353	0.684527	#DIV/0!	#NUM!	#NUM!	Pattern1	3.31855e-12	0.488177	0.488177	0
Gm7940	processed_pseudogene	ENSMUSG00000112782.1	0	0	0.976353	0.684824	#DIV/0!	#NUM!	#NUM!	Pattern1	3.3178e-12	0.488177	0.488177	0
Slc1a7	protein_coding	ENSMUSG00000008932.9	0	0	0.973889	0	#DIV/0!	#NUM!	#NUM!	Pattern1	3.31005e-12	0.486944	0.486944	0
Gm14324	unprocessed_pseudogene	ENSMUSG00000080709.1	0	1.31225	1.43526	3.11965	#NUM!	-0.129266	#NUM!	Pattern1	3.30952e-12	0.717628	1.37375	0.656125
AC144733.2	unprocessed_pseudogene	ENSMUSG00000113839.1	0	1.45019	1.78259	2.81725	#NUM!	-0.29773	#NUM!	Pattern1	3.30933e-12	0.891294	1.61639	0.725095
Gm25617	snoRNA	ENSMUSG00000105863.1	0.745042	1.76377	0	0.32994	-1.24327	#DIV/0!	#DIV/0!	Pattern1	3.30478e-12	0.372521	0.881886	1.25441
Slfn8	protein_coding	ENSMUSG00000035208.16	0.731015	0.881886	0	0	-0.270691	#DIV/0!	#DIV/0!	Pattern1	3.30119e-12	0.365508	0.440943	0.806451
Hypm	protein_coding	ENSMUSG00000040456.2	0.731015	0.881886	0	0	-0.270691	#DIV/0!	#DIV/0!	Pattern1	3.30119e-12	0.365508	0.440943	0.806451
Gm40438	lincRNA	ENSMUSG00000113441.1	0.731015	0.884126	0	0	-0.27435	#DIV/0!	#DIV/0!	Pattern1	3.29541e-12	0.365508	0.442063	0.80757
Gm20508	lincRNA	ENSMUSG00000092604.1	0.375343	4.25258	3.22211	1.71162	-3.50206	0.400331	-3.10173	Pattern1	3.29143e-12	1.79873	3.73735	2.31396
Gm27390	misc_RNA	ENSMUSG00000098850.1	0	0	0	0.227126	#DIV/0!	#DIV/0!	#DIV/0!	Pattern1	3.29073e-12	0	0	0
Gm5535	lincRNA	ENSMUSG00000074758.10	1.47606	1.68867	4.51982	3.75347	-0.194141	-1.42038	-1.61452	Pattern1	3.28595e-12	2.99794	3.10425	1.58236
Oas1d	protein_coding	ENSMUSG00000032623.9	0.355672	0	1.28048	1.33209	#DIV/0!	#NUM!	-1.84807	Pattern1	3.28466e-12	0.818078	0.640242	0.177836
Csf3r	protein_coding	ENSMUSG00000028859.14	0.355672	0.320488	2.26545	1.02709	0.150277	-2.82145	-2.67118	Pattern1	3.2835e-12	1.31056	1.29297	0.33808
1600023N17Rik	TEC	ENSMUSG00000104986.1	3.63258	7.55931	3.21965	2.38412	-1.05726	1.23135	0.174093	Pattern1	3.28326e-12	3.42612	5.38948	5.59594
Nnmt	protein_coding	ENSMUSG00000032271.13	1.82891	0.563637	0	0.672204	1.69814	#DIV/0!	#DIV/0!	Pattern1	3.28325e-12	0.914454	0.281819	1.19627
Tedc1	protein_coding	ENSMUSG00000037466.13	307.165	351.842	356.402	341.697	-0.195914	-0.018579	-0.214493	Pattern1	3.27802e-12	331.784	354.122	329.504
Myog	protein_coding	ENSMUSG00000026459.5	0	0	0.967742	0.709768	#DIV/0!	#NUM!	#NUM!	Pattern1	3.27704e-12	0.483871	0.483871	0
Gm13619	antisense_RNA	ENSMUSG00000052865.5	0	0	0.967742	0.709768	#DIV/0!	#NUM!	#NUM!	Pattern1	3.27704e-12	0.483871	0.483871	0
Mep1a	protein_coding	ENSMUSG00000023914.16	0	0	0.9825	0	#DIV/0!	#NUM!	#NUM!	Pattern1	3.27344e-12	0.49125	0.49125	0
Cyp1a2	protein_coding	ENSMUSG00000032310.4	0	0	0.9825	0	#DIV/0!	#NUM!	#NUM!	Pattern1	3.27344e-12	0.49125	0.49125	0
Gm5258	processed_pseudogene	ENSMUSG00000091806.1	0	0	0.9825	0	#DIV/0!	#NUM!	#NUM!	Pattern1	3.27344e-12	0.49125	0.49125	0
Gm31363	lincRNA	ENSMUSG00000105105.1	0	0	0.9825	0	#DIV/0!	#NUM!	#NUM!	Pattern1	3.27344e-12	0.49125	0.49125	0
Gm23833	misc_RNA	ENSMUSG00000089525.1	1.8514	0.561398	0	0.659881	1.72152	#DIV/0!	#DIV/0!	Pattern1	3.27255e-12	0.9257	0.280699	1.2064
Gm6088	processed_pseudogene	ENSMUSG00000083646.1	1.83263	0.561398	0	0.688124	1.70682	#DIV/0!	#DIV/0!	Pattern1	3.27222e-12	0.916317	0.280699	1.19702
Gm9044	protein_coding	ENSMUSG00000112419.1	0	0	0.2583	0	#DIV/0!	#NUM!	#NUM!	Pattern1	3.27191e-12	0.12915	0.12915	0
Gm9040	protein_coding	ENSMUSG00000112814.1	0	0	0.2583	0	#DIV/0!	#NUM!	#NUM!	Pattern1	3.27191e-12	0.12915	0.12915	0
Gm44973	protein_coding	ENSMUSG00000109129.1	0	0	0.257082	0	#DIV/0!	#NUM!	#NUM!	Pattern1	3.27157e-12	0.128541	0.128541	0
Gm2056	protein_coding	ENSMUSG00000095717.1	0.355672	0	0.0674841	0	#DIV/0!	#NUM!	2.39793	Pattern1	3.27013e-12	0.211578	0.0337421	0.177836
Kcne3	protein_coding	ENSMUSG00000035165.14	1.46203	0.565877	0	0.32994	1.36941	#DIV/0!	#DIV/0!	Pattern1	3.26867e-12	0.731015	0.282939	1.01395
1700029H14Rik	protein_coding	ENSMUSG00000031452.15	0.745042	0.881886	0	0	-0.24327	#DIV/0!	#DIV/0!	Pattern1	3.26527e-12	0.372521	0.440943	0.813464
4932443I19Rik	protein_coding	ENSMUSG00000090336.5	0.745042	0.881886	0	0	-0.24327	#DIV/0!	#DIV/0!	Pattern1	3.26527e-12	0.372521	0.440943	0.813464
Gm32536	processed_pseudogene	ENSMUSG00000107578.1	1.44967	0.604392	0.318889	0	1.26217	0.922432	2.1846	Pattern1	3.26326e-12	0.884279	0.46164	1.02703
Snord38a	snoRNA	ENSMUSG00000065680.1	0	0.257474	0	0	#NUM!	#DIV/0!	#DIV/0!	Pattern1	3.25958e-12	0	0.128737	0.128737
Tekt4	protein_coding	ENSMUSG00000024175.1	0.747864	0.881886	0	0	-0.237816	#DIV/0!	#DIV/0!	Pattern1	3.25813e-12	0.373932	0.440943	0.814875
Gm27045	bidirectional_promoter_lncRNA	ENSMUSG00000098211.2	0	0.563637	0.967742	2.40906	#NUM!	-0.779854	#NUM!	Pattern1	3.25723e-12	0.483871	0.76569	0.281819
Prdm6	protein_coding	ENSMUSG00000069378.13	1.45639	0.565877	0	0.342264	1.36383	#DIV/0!	#DIV/0!	Pattern1	3.25701e-12	0.728194	0.282939	1.01113
Nr2e1	protein_coding	ENSMUSG00000019803.11	0.745042	0.886366	0	0	-0.25058	#DIV/0!	#DIV/0!	Pattern1	3.25394e-12	0.372521	0.443183	0.815704
Hid1	protein_coding	ENSMUSG00000034586.14	46.1136	43.0924	62.5425	49.9856	0.0977597	-0.537404	-0.439644	Pattern1	3.25312e-12	54.3281	52.8175	44.603
Gm30735	lincRNA	ENSMUSG00000105168.1	0	0	0.321353	1.31976	#DIV/0!	#NUM!	#NUM!	Pattern1	3.25206e-12	0.160677	0.160677	0
Gm11191	processed_pseudogene	ENSMUSG00000081924.1	1.84576	0.563637	0.640242	0	1.71137	-0.183849	1.52752	Pattern1	3.25187e-12	1.243	0.60194	1.2047
Gm6089	processed_pseudogene	ENSMUSG00000105422.1	1.4826	0.563637	0.321353	0	1.39529	0.810609	2.2059	Pattern1	3.24876e-12	0.901979	0.442495	1.02312
AC139941.2	TEC	ENSMUSG00000113789.1	3.32464	6.63539	8.39079	9.24439	-0.996985	-0.338625	-1.33561	Pattern1	3.24756e-12	5.85771	7.51309	4.98001
Ube2u	protein_coding	ENSMUSG00000069733.11	0.750685	0.884126	0	0	-0.236044	#DIV/0!	#DIV/0!	Pattern1	3.24539e-12	0.375343	0.442063	0.817406
Gm17178	antisense_RNA	ENSMUSG00000090758.1	0.372521	0	0.321353	2.39644	#DIV/0!	#NUM!	0.213163	Pattern1	3.24376e-12	0.346937	0.160677	0.186261
Gm14439	processed_pseudogene	ENSMUSG00000084050.3	0	0	0.642706	1.00214	#DIV/0!	#NUM!	#NUM!	Pattern1	3.24285e-12	0.321353	0.321353	0
Gm22579	snoRNA	ENSMUSG00000065663.1	1.00627	0.189088	0.0860999	0.136905	2.41189	1.13497	3.54687	Pattern1	3.24079e-12	0.546187	0.137594	0.597681
Gm24539	snoRNA	ENSMUSG00000093874.1	1.00627	0.189088	0.0860999	0.136905	2.41189	1.13497	3.54687	Pattern1	3.24079e-12	0.546187	0.137594	0.597681
Lenep	protein_coding	ENSMUSG00000078173.3	0	1.28195	0	0	#NUM!	#DIV/0!	#DIV/0!	Pattern1	3.23766e-12	0	0.640977	0.640977
Gm11712	antisense_RNA	ENSMUSG00000087683.1	0	1.28195	0	0	#NUM!	#DIV/0!	#DIV/0!	Pattern1	3.23766e-12	0	0.640977	0.640977
Gm37516	TEC	ENSMUSG00000104376.1	1.42269	0.603427	0	0.354884	1.23737	#DIV/0!	#DIV/0!	Pattern1	3.22856e-12	0.711345	0.301714	1.01306
Gm10812	pseudogene	ENSMUSG00000075162.3	1.47888	0.563637	0.321353	0	1.39166	0.810609	2.20227	Pattern1	3.2282e-12	0.900116	0.442495	1.02126
Samd7	protein_coding	ENSMUSG00000051860.13	0	0	0.321353	1.33209	#DIV/0!	#NUM!	#NUM!	Pattern1	3.22146e-12	0.160677	0.160677	0
Gm3619	processed_pseudogene	ENSMUSG00000112450.1	0	0	0.321353	1.33209	#DIV/0!	#NUM!	#NUM!	Pattern1	3.22146e-12	0.160677	0.160677	0
Gm33326	lincRNA	ENSMUSG00000109921.1	0.355672	0	1.28909	1.36965	#DIV/0!	#NUM!	-1.85774	Pattern1	3.22122e-12	0.822384	0.644547	0.177836
Stk33	protein_coding	ENSMUSG00000031027.15	1.43954	0.601187	0.3275	0	1.25972	0.876319	2.13604	Pattern1	3.22069e-12	0.883519	0.464344	1.02036
Tac2	protein_coding	ENSMUSG00000025400.11	1.86825	0.561398	0	0.684824	1.73459	#DIV/0!	#DIV/0!	Pattern1	3.21716e-12	0.934124	0.280699	1.21482
AC125223.1	lincRNA	ENSMUSG00000114319.1	0.731015	0	2.25437	1.03971	#DIV/0!	#NUM!	-1.62475	Pattern1	3.21578e-12	1.49269	1.12719	0.365508
Gm29848	processed_pseudogene	ENSMUSG00000107869.1	1.47324	0.563637	0	0.354884	1.38615	#DIV/0!	#DIV/0!	Pattern1	3.21023e-12	0.736618	0.281819	1.01844
Cfap157	protein_coding	ENSMUSG00000038987.8	0.355672	0	1.29771	1.36935	#DIV/0!	#NUM!	-1.86734	Pattern1	3.21003e-12	0.826689	0.648853	0.177836
Gm13158	processed_pseudogene	ENSMUSG00000081627.1	0	0.280699	1.63624	0.810145	#NUM!	-2.54329	#NUM!	Pattern1	3.20764e-12	0.818118	0.958467	0.140349
Sgcd	protein_coding	ENSMUSG00000020354.15	10.9876	9.36511	15.7843	16.471	0.230504	-0.753124	-0.522621	Pattern1	3.2051e-12	13.3859	12.5747	10.1763
Spem1	protein_coding	ENSMUSG00000041165.6	1.10636	1.44552	0	0.32994	-0.385774	#DIV/0!	#DIV/0!	Pattern1	3.20335e-12	0.553179	0.722762	1.27594
CT009480.2	TEC	ENSMUSG00000114310.1	124.7	150.746	164.69	129.052	-0.273664	-0.12763	-0.401294	Pattern1	3.19978e-12	144.695	157.718	137.723
Mageb4	protein_coding	ENSMUSG00000035427.18	0	0	0	1.64408	#DIV/0!	#DIV/0!	#DIV/0!	Pattern1	3.19842e-12	0	0	0
Gda	protein_coding	ENSMUSG00000058624.12	1.46203	0.601187	0.318889	0	1.28209	0.914761	2.19685	Pattern1	3.197e-12	0.890459	0.460038	1.03161
Prr16	protein_coding	ENSMUSG00000073565.4	1.4817	0.563637	0	0.354884	1.39441	#DIV/0!	#DIV/0!	Pattern1	3.19593e-12	0.74085	0.281819	1.02267
Glra2	protein_coding	ENSMUSG00000018589.8	1.50137	0.563637	0.318889	0	1.41344	0.821715	2.23516	Pattern1	3.19397e-12	0.91013	0.441263	1.0325
Tmem255a	protein_coding	ENSMUSG00000036502.14	1.86261	0.563637	0	0.709768	1.72448	#DIV/0!	#DIV/0!	Pattern1	3.18926e-12	0.931303	0.281819	1.21312
Cep41	protein_coding	ENSMUSG00000029790.16	104.475	104.685	124.548	124.458	-0.00289973	-0.250653	-0.253552	Pattern1	3.18864e-12	114.511	114.616	104.58
Vgll2	protein_coding	ENSMUSG00000049641.14	1.10354	1.44776	0	0.342264	-0.391692	#DIV/0!	#DIV/0!	Pattern1	3.18693e-12	0.551768	0.723882	1.27565
Gm44053	lincRNA	ENSMUSG00000108137.1	11.3882	10.289	19.3733	14.0989	0.146436	-0.912962	-0.766526	Pattern1	3.1869e-12	15.3807	14.8311	10.8386
Gm26559	bidirectional_promoter_lncRNA	ENSMUSG00000097027.2	5.53453	3.41048	0.970206	3.08126	0.698485	1.81361	2.5121	Pattern1	3.18307e-12	3.25237	2.19034	4.47251
Mcee	protein_coding	ENSMUSG00000033429.10	60.19	78.1632	79.9852	78.8469	-0.376966	-0.0332433	-0.410209	Pattern1	3.18251e-12	70.0876	79.0742	69.1766
Gm43154	lincRNA	ENSMUSG00000086804.8	0	0	0.642706	1.02709	#DIV/0!	#NUM!	#NUM!	Pattern1	3.18176e-12	0.321353	0.321353	0
Drd5	protein_coding	ENSMUSG00000039358.3	0.750685	1.84559	0	0.32994	-1.2978	#DIV/0!	#DIV/0!	Pattern1	3.18047e-12	0.375343	0.922795	1.29814
Arhgef37	protein_coding	ENSMUSG00000045094.7	5.87335	3.81048	2.59048	1.73686	0.624211	0.556752	1.18096	Pattern1	3.18001e-12	4.23192	3.20048	4.84192
AC164441.2	lincRNA	ENSMUSG00000113404.1	1.4817	1.76377	3.85867	4.46324	-0.25141	-1.12944	-1.38085	Pattern1	3.17755e-12	2.67019	2.81122	1.62274
Gm10580	pseudogene	ENSMUSG00000094167.1	0.401617	0	0.0610571	0	#DIV/0!	#NUM!	2.71759	Pattern1	3.17579e-12	0.231337	0.0305285	0.200808
Gm20491	processed_pseudogene	ENSMUSG00000092549.1	1.87107	0.565877	0	0.709768	1.7253	#DIV/0!	#DIV/0!	Pattern1	3.17556e-12	0.935535	0.282939	1.21847
BC107364	protein_coding	ENSMUSG00000046317.14	1.44236	0.640977	0	0.32994	1.17009	#DIV/0!	#DIV/0!	Pattern1	3.1741e-12	0.72118	0.320488	1.04167
Tnni2	protein_coding	ENSMUSG00000031097.15	1.10071	1.44552	0.318889	0	-0.393151	2.18047	1.78732	Pattern1	3.17162e-12	0.709802	0.882206	1.27312
Gm13427	antisense_RNA	ENSMUSG00000087549.1	1.47606	0.603427	0.318889	0	1.2905	0.920127	2.21062	Pattern1	3.16963e-12	0.897473	0.461158	1.03974
Mcemp1	protein_coding	ENSMUSG00000013974.3	0	0	0.648853	1.02679	#DIV/0!	#NUM!	#NUM!	Pattern1	3.16773e-12	0.324427	0.324427	0
Ccdc110	protein_coding	ENSMUSG00000071104.10	0.711345	0.280699	0	0	1.34153	#DIV/0!	#DIV/0!	Pattern1	3.16644e-12	0.355672	0.140349	0.496022
Gm11535	lincRNA	ENSMUSG00000086337.1	0.711345	0.280699	0	0	1.34153	#DIV/0!	#DIV/0!	Pattern1	3.16644e-12	0.355672	0.140349	0.496022
Gm44194	TEC	ENSMUSG00000108278.1	0.711345	0.280699	0	0	1.34153	#DIV/0!	#DIV/0!	Pattern1	3.16644e-12	0.355672	0.140349	0.496022
AC154828.1	TEC	ENSMUSG00000113140.1	83.7648	75.6016	64.526	64.0217	0.147928	0.228537	0.376465	Pattern1	3.16438e-12	74.1454	70.0638	79.6832
Slc28a2	protein_coding	ENSMUSG00000027219.13	0.711345	0.282939	0	0	1.33006	#DIV/0!	#DIV/0!	Pattern1	3.15743e-12	0.355672	0.141469	0.497142
Glb1l3	protein_coding	ENSMUSG00000031966.7	0.711345	0.282939	0	0	1.33006	#DIV/0!	#DIV/0!	Pattern1	3.15743e-12	0.355672	0.141469	0.497142
Ifi208	protein_coding	ENSMUSG00000066677.12	0.711345	0.282939	0	0	1.33006	#DIV/0!	#DIV/0!	Pattern1	3.15743e-12	0.355672	0.141469	0.497142
Gm27457	misc_RNA	ENSMUSG00000099024.1	0.711345	0.282939	0	0	1.33006	#DIV/0!	#DIV/0!	Pattern1	3.15743e-12	0.355672	0.141469	0.497142
Gm42504	lincRNA	ENSMUSG00000106198.1	0.711345	0.282939	0	0	1.33006	#DIV/0!	#DIV/0!	Pattern1	3.15743e-12	0.355672	0.141469	0.497142
4930455C13Rik	antisense_RNA	ENSMUSG00000112654.1	0	2.12853	1.60677	2.71376	#NUM!	0.405698	#NUM!	Pattern1	3.15482e-12	0.803383	1.86765	1.06426
Gm27718	misc_RNA	ENSMUSG00000099295.1	0	0	0	0.244156	#DIV/0!	#DIV/0!	#DIV/0!	Pattern1	3.15228e-12	0	0	0
Gm11764	processed_pseudogene	ENSMUSG00000083014.1	0.750685	0.923915	0	0	-0.299553	#DIV/0!	#DIV/0!	Pattern1	3.14826e-12	0.375343	0.461958	0.8373
Gm12688	lincRNA	ENSMUSG00000086096.1	9.18678	21.1506	13.5004	13.6451	-1.20307	0.647699	-0.55537	Pattern1	3.14372e-12	11.3436	17.3255	15.1687
Gm17119	transcribed_processed_pseudogene	ENSMUSG00000090300.1	1.77236	0	0.280622	0.971655	#DIV/0!	#NUM!	2.65898	Pattern1	3.13538e-12	1.02649	0.140311	0.886182
Mir1843b	miRNA	ENSMUSG00000105399.1	0	0.272278	0	0	#NUM!	#DIV/0!	#DIV/0!	Pattern1	3.13416e-12	0	0.136139	0.136139
Gm5522	processed_pseudogene	ENSMUSG00000100212.1	0.764696	0.355742	0	0	1.10405	#DIV/0!	#DIV/0!	Pattern1	3.13343e-12	0.382348	0.177871	0.560219
Gm3052	transcribed_processed_pseudogene	ENSMUSG00000101462.2	0.711345	2.30106	0.655	0	-1.69368	1.81273	0.119054	Pattern1	3.13145e-12	0.683173	1.47803	1.5062
Gm42737	TEC	ENSMUSG00000106859.1	7.34659	11.8164	7.07217	3.80335	-0.68564	0.74056	0.0549208	Pattern1	3.12851e-12	7.20938	9.44427	9.58148
1700008O03Rik	protein_coding	ENSMUSG00000008028.15	13.9145	14.1483	23.5127	18.0708	-0.0240328	-0.732817	-0.75685	Pattern1	3.12435e-12	18.7136	18.8305	14.0314
Gm44797	TEC	ENSMUSG00000109359.1	1.50137	0.601187	0	0.342264	1.32039	#DIV/0!	#DIV/0!	Pattern1	3.12244e-12	0.750685	0.300594	1.05128
Srsf12	protein_coding	ENSMUSG00000054679.8	27.1148	26.1943	15.1662	23.2309	0.0498258	0.788392	0.838218	Pattern1	3.11362e-12	21.1405	20.6803	26.6546
Gm10226	protein_coding	ENSMUSG00000067929.3	1.86261	0.591707	0	0.684527	1.65437	#DIV/0!	#DIV/0!	Pattern1	3.11215e-12	0.931303	0.295854	1.22716
Prpf18	protein_coding	ENSMUSG00000039449.14	539.297	566.662	601.123	603.062	-0.0714088	-0.0851722	-0.156581	Pattern1	3.11197e-12	570.21	583.892	552.979
Gm45426	TEC	ENSMUSG00000109792.1	1.10636	1.48755	0	0.354884	-0.427123	#DIV/0!	#DIV/0!	Pattern1	3.1117e-12	0.553179	0.743776	1.29696
Sumf1	protein_coding	ENSMUSG00000030101.15	226.241	236.995	267.841	255.964	-0.0669976	-0.176519	-0.243516	Pattern1	3.10224e-12	247.041	252.418	231.618
Gm25313	snRNA	ENSMUSG00000095738.1	1.44236	0	0.324427	0.513544	#DIV/0!	#NUM!	2.15247	Pattern1	3.10094e-12	0.883393	0.162213	0.72118
Rnu5g	snRNA	ENSMUSG00000095892.1	1.44236	0	0.324427	0.513544	#DIV/0!	#NUM!	2.15247	Pattern1	3.10094e-12	0.883393	0.162213	0.72118
AF067061	protein_coding	ENSMUSG00000095071.2	0.728194	0.280699	0	0	1.3753	#DIV/0!	#DIV/0!	Pattern1	3.09978e-12	0.364097	0.140349	0.504446
Gm16196	lincRNA	ENSMUSG00000086154.1	0	0	0.642706	1.06465	#DIV/0!	#NUM!	#NUM!	Pattern1	3.09357e-12	0.321353	0.321353	0
Itgam	protein_coding	ENSMUSG00000030786.18	3.63258	8.31517	10.6599	7.55682	-1.19475	-0.358378	-1.55313	Pattern1	3.09339e-12	7.14625	9.48754	5.97388
Gm28659	processed_pseudogene	ENSMUSG00000100648.1	0.728194	0.282939	0	0	1.36383	#DIV/0!	#DIV/0!	Pattern1	3.0911e-12	0.364097	0.141469	0.505566
Gm30893	antisense_RNA	ENSMUSG00000113654.1	0.728194	0.282939	0	0	1.36383	#DIV/0!	#DIV/0!	Pattern1	3.0911e-12	0.364097	0.141469	0.505566
Gm37941	TEC	ENSMUSG00000103891.1	0.731015	0.280699	0	0	1.38088	#DIV/0!	#DIV/0!	Pattern1	3.08886e-12	0.365508	0.140349	0.505857
Gm45003	TEC	ENSMUSG00000108375.1	0.731015	0.280699	0	0	1.38088	#DIV/0!	#DIV/0!	Pattern1	3.08886e-12	0.365508	0.140349	0.505857
Gm35161	antisense_RNA	ENSMUSG00000113121.1	0.731015	0.280699	0	0	1.38088	#DIV/0!	#DIV/0!	Pattern1	3.08886e-12	0.365508	0.140349	0.505857
Gm6812	protein_coding	ENSMUSG00000056815.1	0.177836	0.140349	0	0	0.341527	#DIV/0!	#DIV/0!	Pattern1	3.08398e-12	0.0889181	0.0701747	0.159093
Tprkb	protein_coding	ENSMUSG00000054226.13	369.734	329.123	315.346	335.512	0.167861	0.0616937	0.229555	Pattern1	3.08367e-12	342.54	322.234	349.429
Mir686	miRNA	ENSMUSG00000076128.1	0.0497941	0.230173	0	0	-2.20867	#DIV/0!	#DIV/0!	Pattern1	3.08036e-12	0.0248971	0.115086	0.139984
Serpinb2	protein_coding	ENSMUSG00000062345.10	0.731015	0.282939	0	0	1.36941	#DIV/0!	#DIV/0!	Pattern1	3.08024e-12	0.365508	0.141469	0.506977
Gm9157	processed_pseudogene	ENSMUSG00000081004.1	0.731015	0.282939	0	0	1.36941	#DIV/0!	#DIV/0!	Pattern1	3.08024e-12	0.365508	0.141469	0.506977
Gm38315	TEC	ENSMUSG00000103732.1	0.731015	0.282939	0	0	1.36941	#DIV/0!	#DIV/0!	Pattern1	3.08024e-12	0.365508	0.141469	0.506977
1700020G03Rik	TEC	ENSMUSG00000110052.1	0.731015	0.282939	0	0	1.36941	#DIV/0!	#DIV/0!	Pattern1	3.08024e-12	0.365508	0.141469	0.506977
AC132465.1	TEC	ENSMUSG00000112015.1	0.731015	0.282939	0	0	1.36941	#DIV/0!	#DIV/0!	Pattern1	3.08024e-12	0.365508	0.141469	0.506977
Mir7238	miRNA	ENSMUSG00000104958.1	0	0.27728	0	0	#NUM!	#DIV/0!	#DIV/0!	Pattern1	3.07904e-12	0	0.13864	0.13864
Dsg3	protein_coding	ENSMUSG00000056632.7	1.06702	0.923915	3.56315	2.40906	0.207751	-1.94732	-1.73957	Pattern1	3.07748e-12	2.31509	2.24353	0.995466
Rpl23a-ps5	processed_pseudogene	ENSMUSG00000102220.1	0	0	0.279577	0	#DIV/0!	#NUM!	#NUM!	Pattern1	3.07117e-12	0.139789	0.139789	0
Oas1h	protein_coding	ENSMUSG00000001168.16	0	0.280699	0	0	#NUM!	#DIV/0!	#DIV/0!	Pattern1	3.06384e-12	0	0.140349	0.140349
Hapln2	protein_coding	ENSMUSG00000004894.10	0	0.280699	0	0	#NUM!	#DIV/0!	#DIV/0!	Pattern1	3.06384e-12	0	0.140349	0.140349
Nmrk2	protein_coding	ENSMUSG00000004939.7	0	0.280699	0	0	#NUM!	#DIV/0!	#DIV/0!	Pattern1	3.06384e-12	0	0.140349	0.140349
Clec3a	protein_coding	ENSMUSG00000008874.3	0	0.280699	0	0	#NUM!	#DIV/0!	#DIV/0!	Pattern1	3.06384e-12	0	0.140349	0.140349
Rsph14	protein_coding	ENSMUSG00000009070.14	0	0.280699	0	0	#NUM!	#DIV/0!	#DIV/0!	Pattern1	3.06384e-12	0	0.140349	0.140349
Otop3	protein_coding	ENSMUSG00000018862.11	0	0.280699	0	0	#NUM!	#DIV/0!	#DIV/0!	Pattern1	3.06384e-12	0	0.140349	0.140349
Cacng1	protein_coding	ENSMUSG00000020722.5	0	0.280699	0	0	#NUM!	#DIV/0!	#DIV/0!	Pattern1	3.06384e-12	0	0.140349	0.140349
Ccdc175	protein_coding	ENSMUSG00000021086.5	0	0.280699	0	0	#NUM!	#DIV/0!	#DIV/0!	Pattern1	3.06384e-12	0	0.140349	0.140349
Prl8a8	protein_coding	ENSMUSG00000021346.14	0	0.280699	0	0	#NUM!	#DIV/0!	#DIV/0!	Pattern1	3.06384e-12	0	0.140349	0.140349
4930449E01Rik	processed_transcript	ENSMUSG00000022116.7	0	0.280699	0	0	#NUM!	#DIV/0!	#DIV/0!	Pattern1	3.06384e-12	0	0.140349	0.140349
Gcsam	protein_coding	ENSMUSG00000022659.13	0	0.280699	0	0	#NUM!	#DIV/0!	#DIV/0!	Pattern1	3.06384e-12	0	0.140349	0.140349
Nr1i2	protein_coding	ENSMUSG00000022809.4	0	0.280699	0	0	#NUM!	#DIV/0!	#DIV/0!	Pattern1	3.06384e-12	0	0.140349	0.140349
H2-M10.2	protein_coding	ENSMUSG00000023083.7	0	0.280699	0	0	#NUM!	#DIV/0!	#DIV/0!	Pattern1	3.06384e-12	0	0.140349	0.140349
Slc22a1	protein_coding	ENSMUSG00000023829.8	0	0.280699	0	0	#NUM!	#DIV/0!	#DIV/0!	Pattern1	3.06384e-12	0	0.140349	0.140349
Rhag	protein_coding	ENSMUSG00000023926.7	0	0.280699	0	0	#NUM!	#DIV/0!	#DIV/0!	Pattern1	3.06384e-12	0	0.140349	0.140349
Tff3	protein_coding	ENSMUSG00000024029.4	0	0.280699	0	0	#NUM!	#DIV/0!	#DIV/0!	Pattern1	3.06384e-12	0	0.140349	0.140349
Lrrc26	protein_coding	ENSMUSG00000026961.6	0	0.280699	0	0	#NUM!	#DIV/0!	#DIV/0!	Pattern1	3.06384e-12	0	0.140349	0.140349
1700020A23Rik	protein_coding	ENSMUSG00000027409.5	0	0.280699	0	0	#NUM!	#DIV/0!	#DIV/0!	Pattern1	3.06384e-12	0	0.140349	0.140349
8030411F24Rik	protein_coding	ENSMUSG00000027444.2	0	0.280699	0	0	#NUM!	#DIV/0!	#DIV/0!	Pattern1	3.06384e-12	0	0.140349	0.140349
Cckar	protein_coding	ENSMUSG00000029193.7	0	0.280699	0	0	#NUM!	#DIV/0!	#DIV/0!	Pattern1	3.06384e-12	0	0.140349	0.140349
Dbpht2	lincRNA	ENSMUSG00000029878.6	0	0.280699	0	0	#NUM!	#DIV/0!	#DIV/0!	Pattern1	3.06384e-12	0	0.140349	0.140349
Sult2a8	protein_coding	ENSMUSG00000030378.15	0	0.280699	0	0	#NUM!	#DIV/0!	#DIV/0!	Pattern1	3.06384e-12	0	0.140349	0.140349
Pdilt	protein_coding	ENSMUSG00000030968.3	0	0.280699	0	0	#NUM!	#DIV/0!	#DIV/0!	Pattern1	3.06384e-12	0	0.140349	0.140349
4930513O06Rik	protein_coding	ENSMUSG00000031270.1	0	0.280699	0	0	#NUM!	#DIV/0!	#DIV/0!	Pattern1	3.06384e-12	0	0.140349	0.140349
Rs1	protein_coding	ENSMUSG00000031293.13	0	0.280699	0	0	#NUM!	#DIV/0!	#DIV/0!	Pattern1	3.06384e-12	0	0.140349	0.140349
S100b	protein_coding	ENSMUSG00000033208.7	0	0.280699	0	0	#NUM!	#DIV/0!	#DIV/0!	Pattern1	3.06384e-12	0	0.140349	0.140349
Serpini2	protein_coding	ENSMUSG00000034139.4	0	0.280699	0	0	#NUM!	#DIV/0!	#DIV/0!	Pattern1	3.06384e-12	0	0.140349	0.140349
Gdpd4	protein_coding	ENSMUSG00000035582.13	0	0.280699	0	0	#NUM!	#DIV/0!	#DIV/0!	Pattern1	3.06384e-12	0	0.140349	0.140349
Leap2	protein_coding	ENSMUSG00000036216.5	0	0.280699	0	0	#NUM!	#DIV/0!	#DIV/0!	Pattern1	3.06384e-12	0	0.140349	0.140349
Cdh26	protein_coding	ENSMUSG00000039155.15	0	0.280699	0	0	#NUM!	#DIV/0!	#DIV/0!	Pattern1	3.06384e-12	0	0.140349	0.140349
Mgl2	protein_coding	ENSMUSG00000040950.13	0	0.280699	0	0	#NUM!	#DIV/0!	#DIV/0!	Pattern1	3.06384e-12	0	0.140349	0.140349
Serpina3h	transcribed_unprocessed_pseudogene	ENSMUSG00000041449.16	0	0.280699	0	0	#NUM!	#DIV/0!	#DIV/0!	Pattern1	3.06384e-12	0	0.140349	0.140349
Qrfp	protein_coding	ENSMUSG00000043102.2	0	0.280699	0	0	#NUM!	#DIV/0!	#DIV/0!	Pattern1	3.06384e-12	0	0.140349	0.140349
Npsr1	protein_coding	ENSMUSG00000043659.11	0	0.280699	0	0	#NUM!	#DIV/0!	#DIV/0!	Pattern1	3.06384e-12	0	0.140349	0.140349
Kifc5c-ps	transcribed_processed_pseudogene	ENSMUSG00000043800.11	0	0.280699	0	0	#NUM!	#DIV/0!	#DIV/0!	Pattern1	3.06384e-12	0	0.140349	0.140349
Hsfy2	protein_coding	ENSMUSG00000045336.5	0	0.280699	0	0	#NUM!	#DIV/0!	#DIV/0!	Pattern1	3.06384e-12	0	0.140349	0.140349
Msgn1	protein_coding	ENSMUSG00000047002.2	0	0.280699	0	0	#NUM!	#DIV/0!	#DIV/0!	Pattern1	3.06384e-12	0	0.140349	0.140349
Fbxw21	protein_coding	ENSMUSG00000047237.13	0	0.280699	0	0	#NUM!	#DIV/0!	#DIV/0!	Pattern1	3.06384e-12	0	0.140349	0.140349
Slc36a3	protein_coding	ENSMUSG00000049491.15	0	0.280699	0	0	#NUM!	#DIV/0!	#DIV/0!	Pattern1	3.06384e-12	0	0.140349	0.140349
Agmo	protein_coding	ENSMUSG00000050103.18	0	0.280699	0	0	#NUM!	#DIV/0!	#DIV/0!	Pattern1	3.06384e-12	0	0.140349	0.140349
Olfr697	protein_coding	ENSMUSG00000051591.4	0	0.280699	0	0	#NUM!	#DIV/0!	#DIV/0!	Pattern1	3.06384e-12	0	0.140349	0.140349
Gm9857	protein_coding	ENSMUSG00000051638.1	0	0.280699	0	0	#NUM!	#DIV/0!	#DIV/0!	Pattern1	3.06384e-12	0	0.140349	0.140349
Tex37	protein_coding	ENSMUSG00000051896.4	0	0.280699	0	0	#NUM!	#DIV/0!	#DIV/0!	Pattern1	3.06384e-12	0	0.140349	0.140349
Il1rapl1	protein_coding	ENSMUSG00000052372.10	0	0.280699	0	0	#NUM!	#DIV/0!	#DIV/0!	Pattern1	3.06384e-12	0	0.140349	0.140349
Clec12a	protein_coding	ENSMUSG00000053063.11	0	0.280699	0	0	#NUM!	#DIV/0!	#DIV/0!	Pattern1	3.06384e-12	0	0.140349	0.140349
Spaca3	protein_coding	ENSMUSG00000053184.15	0	0.280699	0	0	#NUM!	#DIV/0!	#DIV/0!	Pattern1	3.06384e-12	0	0.140349	0.140349
6430503K07Rik	antisense_RNA	ENSMUSG00000053545.6	0	0.280699	0	0	#NUM!	#DIV/0!	#DIV/0!	Pattern1	3.06384e-12	0	0.140349	0.140349
4930553M12Rik	protein_coding	ENSMUSG00000054351.1	0	0.280699	0	0	#NUM!	#DIV/0!	#DIV/0!	Pattern1	3.06384e-12	0	0.140349	0.140349
Nap1l5	protein_coding	ENSMUSG00000055430.4	0	0.280699	0	0	#NUM!	#DIV/0!	#DIV/0!	Pattern1	3.06384e-12	0	0.140349	0.140349
Gm9989	processed_transcript	ENSMUSG00000056023.3	0	0.280699	0	0	#NUM!	#DIV/0!	#DIV/0!	Pattern1	3.06384e-12	0	0.140349	0.140349
Krtap13-1	protein_coding	ENSMUSG00000056350.6	0	0.280699	0	0	#NUM!	#DIV/0!	#DIV/0!	Pattern1	3.06384e-12	0	0.140349	0.140349
Sftpb	protein_coding	ENSMUSG00000056370.15	0	0.280699	0	0	#NUM!	#DIV/0!	#DIV/0!	Pattern1	3.06384e-12	0	0.140349	0.140349
Olfr286	protein_coding	ENSMUSG00000059460.6	0	0.280699	0	0	#NUM!	#DIV/0!	#DIV/0!	Pattern1	3.06384e-12	0	0.140349	0.140349
Olfr603	protein_coding	ENSMUSG00000059874.2	0	0.280699	0	0	#NUM!	#DIV/0!	#DIV/0!	Pattern1	3.06384e-12	0	0.140349	0.140349
Ctnna3	protein_coding	ENSMUSG00000060843.11	0	0.280699	0	0	#NUM!	#DIV/0!	#DIV/0!	Pattern1	3.06384e-12	0	0.140349	0.140349
Olfr1129	protein_coding	ENSMUSG00000062272.4	0	0.280699	0	0	#NUM!	#DIV/0!	#DIV/0!	Pattern1	3.06384e-12	0	0.140349	0.140349
V1ra8	protein_coding	ENSMUSG00000062546.4	0	0.280699	0	0	#NUM!	#DIV/0!	#DIV/0!	Pattern1	3.06384e-12	0	0.140349	0.140349
mt-Tn	Mt_tRNA	ENSMUSG00000064348.1	0	0.280699	0	0	#NUM!	#DIV/0!	#DIV/0!	Pattern1	3.06384e-12	0	0.140349	0.140349
Gm23722	snoRNA	ENSMUSG00000064936.1	0	0.280699	0	0	#NUM!	#DIV/0!	#DIV/0!	Pattern1	3.06384e-12	0	0.140349	0.140349
Mir92-2	miRNA	ENSMUSG00000065613.1	0	0.280699	0	0	#NUM!	#DIV/0!	#DIV/0!	Pattern1	3.06384e-12	0	0.140349	0.140349
Gm26175	snoRNA	ENSMUSG00000065728.1	0	0.280699	0	0	#NUM!	#DIV/0!	#DIV/0!	Pattern1	3.06384e-12	0	0.140349	0.140349
Gm25514	snRNA	ENSMUSG00000065794.1	0	0.280699	0	0	#NUM!	#DIV/0!	#DIV/0!	Pattern1	3.06384e-12	0	0.140349	0.140349
Cacng3	protein_coding	ENSMUSG00000066189.9	0	0.280699	0	0	#NUM!	#DIV/0!	#DIV/0!	Pattern1	3.06384e-12	0	0.140349	0.140349
Olfr640	protein_coding	ENSMUSG00000066262.4	0	0.280699	0	0	#NUM!	#DIV/0!	#DIV/0!	Pattern1	3.06384e-12	0	0.140349	0.140349
Gm13083	protein_coding	ENSMUSG00000066688.4	0	0.280699	0	0	#NUM!	#DIV/0!	#DIV/0!	Pattern1	3.06384e-12	0	0.140349	0.140349
Gm8062	processed_pseudogene	ENSMUSG00000066714.6	0	0.280699	0	0	#NUM!	#DIV/0!	#DIV/0!	Pattern1	3.06384e-12	0	0.140349	0.140349
Olfr876	protein_coding	ENSMUSG00000066750.3	0	0.280699	0	0	#NUM!	#DIV/0!	#DIV/0!	Pattern1	3.06384e-12	0	0.140349	0.140349
Csnka2ip	protein_coding	ENSMUSG00000068167.5	0	0.280699	0	0	#NUM!	#DIV/0!	#DIV/0!	Pattern1	3.06384e-12	0	0.140349	0.140349
Gm6899	protein_coding	ENSMUSG00000068314.4	0	0.280699	0	0	#NUM!	#DIV/0!	#DIV/0!	Pattern1	3.06384e-12	0	0.140349	0.140349
Gm10258	TEC	ENSMUSG00000069074.2	0	0.280699	0	0	#NUM!	#DIV/0!	#DIV/0!	Pattern1	3.06384e-12	0	0.140349	0.140349
Nxph2	protein_coding	ENSMUSG00000069132.3	0	0.280699	0	0	#NUM!	#DIV/0!	#DIV/0!	Pattern1	3.06384e-12	0	0.140349	0.140349
4930503E14Rik	protein_coding	ENSMUSG00000072595.2	0	0.280699	0	0	#NUM!	#DIV/0!	#DIV/0!	Pattern1	3.06384e-12	0	0.140349	0.140349
Gm13304	protein_coding	ENSMUSG00000073878.3	0	0.280699	0	0	#NUM!	#DIV/0!	#DIV/0!	Pattern1	3.06384e-12	0	0.140349	0.140349
Olfr617	protein_coding	ENSMUSG00000073946.5	0	0.280699	0	0	#NUM!	#DIV/0!	#DIV/0!	Pattern1	3.06384e-12	0	0.140349	0.140349
Gsta1	protein_coding	ENSMUSG00000074183.3	0	0.280699	0	0	#NUM!	#DIV/0!	#DIV/0!	Pattern1	3.06384e-12	0	0.140349	0.140349
Pin1rt1	protein_coding	ENSMUSG00000074997.3	0	0.280699	0	0	#NUM!	#DIV/0!	#DIV/0!	Pattern1	3.06384e-12	0	0.140349	0.140349
Duxf3	protein_coding	ENSMUSG00000075046.7	0	0.280699	0	0	#NUM!	#DIV/0!	#DIV/0!	Pattern1	3.06384e-12	0	0.140349	0.140349
Mir92b	miRNA	ENSMUSG00000076255.2	0	0.280699	0	0	#NUM!	#DIV/0!	#DIV/0!	Pattern1	3.06384e-12	0	0.140349	0.140349
Igkv8-26	IG_V_gene	ENSMUSG00000076581.1	0	0.280699	0	0	#NUM!	#DIV/0!	#DIV/0!	Pattern1	3.06384e-12	0	0.140349	0.140349
Mir669f	miRNA	ENSMUSG00000077038.1	0	0.280699	0	0	#NUM!	#DIV/0!	#DIV/0!	Pattern1	3.06384e-12	0	0.140349	0.140349
Gm24671	snRNA	ENSMUSG00000077347.1	0	0.280699	0	0	#NUM!	#DIV/0!	#DIV/0!	Pattern1	3.06384e-12	0	0.140349	0.140349
2310026L22Rik	lincRNA	ENSMUSG00000078519.3	0	0.280699	0	0	#NUM!	#DIV/0!	#DIV/0!	Pattern1	3.06384e-12	0	0.140349	0.140349
Gp6	protein_coding	ENSMUSG00000078810.4	0	0.280699	0	0	#NUM!	#DIV/0!	#DIV/0!	Pattern1	3.06384e-12	0	0.140349	0.140349
Rhox2b	protein_coding	ENSMUSG00000079638.8	0	0.280699	0	0	#NUM!	#DIV/0!	#DIV/0!	Pattern1	3.06384e-12	0	0.140349	0.140349
1700015F17Rik	protein_coding	ENSMUSG00000079666.8	0	0.280699	0	0	#NUM!	#DIV/0!	#DIV/0!	Pattern1	3.06384e-12	0	0.140349	0.140349
Gm11591	processed_pseudogene	ENSMUSG00000080785.1	0	0.280699	0	0	#NUM!	#DIV/0!	#DIV/0!	Pattern1	3.06384e-12	0	0.140349	0.140349
Gm13005	processed_pseudogene	ENSMUSG00000080806.1	0	0.280699	0	0	#NUM!	#DIV/0!	#DIV/0!	Pattern1	3.06384e-12	0	0.140349	0.140349
Gm14513	processed_pseudogene	ENSMUSG00000080811.1	0	0.280699	0	0	#NUM!	#DIV/0!	#DIV/0!	Pattern1	3.06384e-12	0	0.140349	0.140349
Gm9109	processed_pseudogene	ENSMUSG00000080899.1	0	0.280699	0	0	#NUM!	#DIV/0!	#DIV/0!	Pattern1	3.06384e-12	0	0.140349	0.140349
Gm6275	processed_pseudogene	ENSMUSG00000081295.1	0	0.280699	0	0	#NUM!	#DIV/0!	#DIV/0!	Pattern1	3.06384e-12	0	0.140349	0.140349
Gm11434	processed_pseudogene	ENSMUSG00000081342.1	0	0.280699	0	0	#NUM!	#DIV/0!	#DIV/0!	Pattern1	3.06384e-12	0	0.140349	0.140349
Gm14746	processed_pseudogene	ENSMUSG00000081358.1	0	0.280699	0	0	#NUM!	#DIV/0!	#DIV/0!	Pattern1	3.06384e-12	0	0.140349	0.140349
Gm12181	processed_pseudogene	ENSMUSG00000082250.1	0	0.280699	0	0	#NUM!	#DIV/0!	#DIV/0!	Pattern1	3.06384e-12	0	0.140349	0.140349
Gm15374	unprocessed_pseudogene	ENSMUSG00000082513.1	0	0.280699	0	0	#NUM!	#DIV/0!	#DIV/0!	Pattern1	3.06384e-12	0	0.140349	0.140349
Gm12961	processed_pseudogene	ENSMUSG00000082686.1	0	0.280699	0	0	#NUM!	#DIV/0!	#DIV/0!	Pattern1	3.06384e-12	0	0.140349	0.140349
Smt3h1-ps	processed_pseudogene	ENSMUSG00000082906.1	0	0.280699	0	0	#NUM!	#DIV/0!	#DIV/0!	Pattern1	3.06384e-12	0	0.140349	0.140349
Gm14614	processed_pseudogene	ENSMUSG00000082966.1	0	0.280699	0	0	#NUM!	#DIV/0!	#DIV/0!	Pattern1	3.06384e-12	0	0.140349	0.140349
Gm14042	processed_pseudogene	ENSMUSG00000082985.2	0	0.280699	0	0	#NUM!	#DIV/0!	#DIV/0!	Pattern1	3.06384e-12	0	0.140349	0.140349
Gm16518	processed_pseudogene	ENSMUSG00000083015.1	0	0.280699	0	0	#NUM!	#DIV/0!	#DIV/0!	Pattern1	3.06384e-12	0	0.140349	0.140349
Gm14153	processed_pseudogene	ENSMUSG00000083088.1	0	0.280699	0	0	#NUM!	#DIV/0!	#DIV/0!	Pattern1	3.06384e-12	0	0.140349	0.140349
Gm12288	processed_pseudogene	ENSMUSG00000083142.1	0	0.280699	0	0	#NUM!	#DIV/0!	#DIV/0!	Pattern1	3.06384e-12	0	0.140349	0.140349
Gm11698	processed_pseudogene	ENSMUSG00000083237.1	0	0.280699	0	0	#NUM!	#DIV/0!	#DIV/0!	Pattern1	3.06384e-12	0	0.140349	0.140349
Gm15604	processed_pseudogene	ENSMUSG00000083422.1	0	0.280699	0	0	#NUM!	#DIV/0!	#DIV/0!	Pattern1	3.06384e-12	0	0.140349	0.140349
Gm15840	processed_pseudogene	ENSMUSG00000083467.1	0	0.280699	0	0	#NUM!	#DIV/0!	#DIV/0!	Pattern1	3.06384e-12	0	0.140349	0.140349
Gm14516	processed_pseudogene	ENSMUSG00000083551.1	0	0.280699	0	0	#NUM!	#DIV/0!	#DIV/0!	Pattern1	3.06384e-12	0	0.140349	0.140349
Gm15154	processed_pseudogene	ENSMUSG00000083687.1	0	0.280699	0	0	#NUM!	#DIV/0!	#DIV/0!	Pattern1	3.06384e-12	0	0.140349	0.140349
Gm12728	protein_coding	ENSMUSG00000083780.8	0	0.280699	0	0	#NUM!	#DIV/0!	#DIV/0!	Pattern1	3.06384e-12	0	0.140349	0.140349
Rpl12-ps2	processed_pseudogene	ENSMUSG00000083792.1	0	0.280699	0	0	#NUM!	#DIV/0!	#DIV/0!	Pattern1	3.06384e-12	0	0.140349	0.140349
Cct3-ps1	processed_pseudogene	ENSMUSG00000083937.3	0	0.280699	0	0	#NUM!	#DIV/0!	#DIV/0!	Pattern1	3.06384e-12	0	0.140349	0.140349
Gm12306	processed_pseudogene	ENSMUSG00000084069.1	0	0.280699	0	0	#NUM!	#DIV/0!	#DIV/0!	Pattern1	3.06384e-12	0	0.140349	0.140349
Gm8216	processed_pseudogene	ENSMUSG00000084303.1	0	0.280699	0	0	#NUM!	#DIV/0!	#DIV/0!	Pattern1	3.06384e-12	0	0.140349	0.140349
Gm15425	processed_pseudogene	ENSMUSG00000084390.1	0	0.280699	0	0	#NUM!	#DIV/0!	#DIV/0!	Pattern1	3.06384e-12	0	0.140349	0.140349
Gm13185	antisense_RNA	ENSMUSG00000085205.1	0	0.280699	0	0	#NUM!	#DIV/0!	#DIV/0!	Pattern1	3.06384e-12	0	0.140349	0.140349
E330012B07Rik	lincRNA	ENSMUSG00000085600.7	0	0.280699	0	0	#NUM!	#DIV/0!	#DIV/0!	Pattern1	3.06384e-12	0	0.140349	0.140349
Gm12968	lincRNA	ENSMUSG00000085701.1	0	0.280699	0	0	#NUM!	#DIV/0!	#DIV/0!	Pattern1	3.06384e-12	0	0.140349	0.140349
Gm13074	lincRNA	ENSMUSG00000085836.1	0	0.280699	0	0	#NUM!	#DIV/0!	#DIV/0!	Pattern1	3.06384e-12	0	0.140349	0.140349
Gm12224	antisense_RNA	ENSMUSG00000085888.7	0	0.280699	0	0	#NUM!	#DIV/0!	#DIV/0!	Pattern1	3.06384e-12	0	0.140349	0.140349
Gm15338	sense_intronic	ENSMUSG00000085899.1	0	0.280699	0	0	#NUM!	#DIV/0!	#DIV/0!	Pattern1	3.06384e-12	0	0.140349	0.140349
Gm14342	lincRNA	ENSMUSG00000086166.1	0	0.280699	0	0	#NUM!	#DIV/0!	#DIV/0!	Pattern1	3.06384e-12	0	0.140349	0.140349
Marcksl1-ps4	processed_pseudogene	ENSMUSG00000086265.1	0	0.280699	0	0	#NUM!	#DIV/0!	#DIV/0!	Pattern1	3.06384e-12	0	0.140349	0.140349
9130208D14Rik	unprocessed_pseudogene	ENSMUSG00000086513.3	0	0.280699	0	0	#NUM!	#DIV/0!	#DIV/0!	Pattern1	3.06384e-12	0	0.140349	0.140349
Gm14210	lincRNA	ENSMUSG00000086928.1	0	0.280699	0	0	#NUM!	#DIV/0!	#DIV/0!	Pattern1	3.06384e-12	0	0.140349	0.140349
Nctc1	processed_transcript	ENSMUSG00000087090.7	0	0.280699	0	0	#NUM!	#DIV/0!	#DIV/0!	Pattern1	3.06384e-12	0	0.140349	0.140349
A230108P19Rik	antisense_RNA	ENSMUSG00000087125.1	0	0.280699	0	0	#NUM!	#DIV/0!	#DIV/0!	Pattern1	3.06384e-12	0	0.140349	0.140349
1700030C14Rik	antisense_RNA	ENSMUSG00000087148.1	0	0.280699	0	0	#NUM!	#DIV/0!	#DIV/0!	Pattern1	3.06384e-12	0	0.140349	0.140349
Itih5l-ps	transcribed_unprocessed_pseudogene	ENSMUSG00000087149.8	0	0.280699	0	0	#NUM!	#DIV/0!	#DIV/0!	Pattern1	3.06384e-12	0	0.140349	0.140349
Gm15990	antisense_RNA	ENSMUSG00000087256.1	0	0.280699	0	0	#NUM!	#DIV/0!	#DIV/0!	Pattern1	3.06384e-12	0	0.140349	0.140349
Gm14341	antisense_RNA	ENSMUSG00000087293.1	0	0.280699	0	0	#NUM!	#DIV/0!	#DIV/0!	Pattern1	3.06384e-12	0	0.140349	0.140349
Gm11586	antisense_RNA	ENSMUSG00000087339.1	0	0.280699	0	0	#NUM!	#DIV/0!	#DIV/0!	Pattern1	3.06384e-12	0	0.140349	0.140349
Gm12970	antisense_RNA	ENSMUSG00000087451.1	0	0.280699	0	0	#NUM!	#DIV/0!	#DIV/0!	Pattern1	3.06384e-12	0	0.140349	0.140349
Gm15646	antisense_RNA	ENSMUSG00000087554.1	0	0.280699	0	0	#NUM!	#DIV/0!	#DIV/0!	Pattern1	3.06384e-12	0	0.140349	0.140349
Gm11762	processed_transcript	ENSMUSG00000087675.1	0	0.280699	0	0	#NUM!	#DIV/0!	#DIV/0!	Pattern1	3.06384e-12	0	0.140349	0.140349
Gm22141	misc_RNA	ENSMUSG00000088028.1	0	0.280699	0	0	#NUM!	#DIV/0!	#DIV/0!	Pattern1	3.06384e-12	0	0.140349	0.140349
Gm26410	misc_RNA	ENSMUSG00000088295.1	0	0.280699	0	0	#NUM!	#DIV/0!	#DIV/0!	Pattern1	3.06384e-12	0	0.140349	0.140349
Gm22846	misc_RNA	ENSMUSG00000088331.1	0	0.280699	0	0	#NUM!	#DIV/0!	#DIV/0!	Pattern1	3.06384e-12	0	0.140349	0.140349
Gm23085	misc_RNA	ENSMUSG00000088474.1	0	0.280699	0	0	#NUM!	#DIV/0!	#DIV/0!	Pattern1	3.06384e-12	0	0.140349	0.140349
Mir1946b	miRNA	ENSMUSG00000088478.1	0	0.280699	0	0	#NUM!	#DIV/0!	#DIV/0!	Pattern1	3.06384e-12	0	0.140349	0.140349
Gm22968	rRNA	ENSMUSG00000088580.1	0	0.280699	0	0	#NUM!	#DIV/0!	#DIV/0!	Pattern1	3.06384e-12	0	0.140349	0.140349
Gm25447	rRNA	ENSMUSG00000089622.1	0	0.280699	0	0	#NUM!	#DIV/0!	#DIV/0!	Pattern1	3.06384e-12	0	0.140349	0.140349
Gm16537	antisense_RNA	ENSMUSG00000089671.1	0	0.280699	0	0	#NUM!	#DIV/0!	#DIV/0!	Pattern1	3.06384e-12	0	0.140349	0.140349
Gm454	lincRNA	ENSMUSG00000089783.1	0	0.280699	0	0	#NUM!	#DIV/0!	#DIV/0!	Pattern1	3.06384e-12	0	0.140349	0.140349
Gm14199	antisense_RNA	ENSMUSG00000089898.2	0	0.280699	0	0	#NUM!	#DIV/0!	#DIV/0!	Pattern1	3.06384e-12	0	0.140349	0.140349
Dnaja1-ps	processed_pseudogene	ENSMUSG00000090197.1	0	0.280699	0	0	#NUM!	#DIV/0!	#DIV/0!	Pattern1	3.06384e-12	0	0.140349	0.140349
Vmn2r-ps3	unprocessed_pseudogene	ENSMUSG00000090303.3	0	0.280699	0	0	#NUM!	#DIV/0!	#DIV/0!	Pattern1	3.06384e-12	0	0.140349	0.140349
Gm17455	protein_coding	ENSMUSG00000090439.2	0	0.280699	0	0	#NUM!	#DIV/0!	#DIV/0!	Pattern1	3.06384e-12	0	0.140349	0.140349
1700091H14Rik	transcribed_processed_pseudogene	ENSMUSG00000090462.7	0	0.280699	0	0	#NUM!	#DIV/0!	#DIV/0!	Pattern1	3.06384e-12	0	0.140349	0.140349
Gm5538	protein_coding	ENSMUSG00000090527.2	0	0.280699	0	0	#NUM!	#DIV/0!	#DIV/0!	Pattern1	3.06384e-12	0	0.140349	0.140349
Gm5799	protein_coding	ENSMUSG00000091477.1	0	0.280699	0	0	#NUM!	#DIV/0!	#DIV/0!	Pattern1	3.06384e-12	0	0.140349	0.140349
Vmn1r29	protein_coding	ENSMUSG00000091734.1	0	0.280699	0	0	#NUM!	#DIV/0!	#DIV/0!	Pattern1	3.06384e-12	0	0.140349	0.140349
Gm5705	processed_pseudogene	ENSMUSG00000091743.2	0	0.280699	0	0	#NUM!	#DIV/0!	#DIV/0!	Pattern1	3.06384e-12	0	0.140349	0.140349
1700099I09Rik	antisense_RNA	ENSMUSG00000091906.2	0	0.280699	0	0	#NUM!	#DIV/0!	#DIV/0!	Pattern1	3.06384e-12	0	0.140349	0.140349
Vmn1r185	protein_coding	ENSMUSG00000091924.1	0	0.280699	0	0	#NUM!	#DIV/0!	#DIV/0!	Pattern1	3.06384e-12	0	0.140349	0.140349
Gm9672	unprocessed_pseudogene	ENSMUSG00000091990.1	0	0.280699	0	0	#NUM!	#DIV/0!	#DIV/0!	Pattern1	3.06384e-12	0	0.140349	0.140349
Gm20483	antisense_RNA	ENSMUSG00000092389.2	0	0.280699	0	0	#NUM!	#DIV/0!	#DIV/0!	Pattern1	3.06384e-12	0	0.140349	0.140349
Gm20400	antisense_RNA	ENSMUSG00000092500.1	0	0.280699	0	0	#NUM!	#DIV/0!	#DIV/0!	Pattern1	3.06384e-12	0	0.140349	0.140349
Gm20438	unprocessed_pseudogene	ENSMUSG00000092619.1	0	0.280699	0	0	#NUM!	#DIV/0!	#DIV/0!	Pattern1	3.06384e-12	0	0.140349	0.140349
Gm22701	misc_RNA	ENSMUSG00000093112.2	0	0.280699	0	0	#NUM!	#DIV/0!	#DIV/0!	Pattern1	3.06384e-12	0	0.140349	0.140349
Snora15	snoRNA	ENSMUSG00000093413.1	0	0.280699	0	0	#NUM!	#DIV/0!	#DIV/0!	Pattern1	3.06384e-12	0	0.140349	0.140349
Gm3261	processed_pseudogene	ENSMUSG00000093892.1	0	0.280699	0	0	#NUM!	#DIV/0!	#DIV/0!	Pattern1	3.06384e-12	0	0.140349	0.140349
Trav7d-4	TR_V_gene	ENSMUSG00000094023.3	0	0.280699	0	0	#NUM!	#DIV/0!	#DIV/0!	Pattern1	3.06384e-12	0	0.140349	0.140349
A830019P07Rik	lincRNA	ENSMUSG00000094707.1	0	0.280699	0	0	#NUM!	#DIV/0!	#DIV/0!	Pattern1	3.06384e-12	0	0.140349	0.140349
1500015L24Rik	lincRNA	ENSMUSG00000094732.1	0	0.280699	0	0	#NUM!	#DIV/0!	#DIV/0!	Pattern1	3.06384e-12	0	0.140349	0.140349
Olfr346	protein_coding	ENSMUSG00000094764.2	0	0.280699	0	0	#NUM!	#DIV/0!	#DIV/0!	Pattern1	3.06384e-12	0	0.140349	0.140349
Olfr143	protein_coding	ENSMUSG00000094778.3	0	0.280699	0	0	#NUM!	#DIV/0!	#DIV/0!	Pattern1	3.06384e-12	0	0.140349	0.140349
Gm22420	miRNA	ENSMUSG00000094969.1	0	0.280699	0	0	#NUM!	#DIV/0!	#DIV/0!	Pattern1	3.06384e-12	0	0.140349	0.140349
Olfr91	protein_coding	ENSMUSG00000095377.2	0	0.280699	0	0	#NUM!	#DIV/0!	#DIV/0!	Pattern1	3.06384e-12	0	0.140349	0.140349
Gm2035	protein_coding	ENSMUSG00000096619.1	0	0.280699	0	0	#NUM!	#DIV/0!	#DIV/0!	Pattern1	3.06384e-12	0	0.140349	0.140349
Trav12-1	TR_V_gene	ENSMUSG00000096825.2	0	0.280699	0	0	#NUM!	#DIV/0!	#DIV/0!	Pattern1	3.06384e-12	0	0.140349	0.140349
Gm26719	lincRNA	ENSMUSG00000097364.1	0	0.280699	0	0	#NUM!	#DIV/0!	#DIV/0!	Pattern1	3.06384e-12	0	0.140349	0.140349
Gm26744	lincRNA	ENSMUSG00000097401.1	0	0.280699	0	0	#NUM!	#DIV/0!	#DIV/0!	Pattern1	3.06384e-12	0	0.140349	0.140349
A330032B11Rik	lincRNA	ENSMUSG00000097591.1	0	0.280699	0	0	#NUM!	#DIV/0!	#DIV/0!	Pattern1	3.06384e-12	0	0.140349	0.140349
Gm26777	bidirectional_promoter_lncRNA	ENSMUSG00000097801.1	0	0.280699	0	0	#NUM!	#DIV/0!	#DIV/0!	Pattern1	3.06384e-12	0	0.140349	0.140349
Gm5787	processed_pseudogene	ENSMUSG00000098154.2	0	0.280699	0	0	#NUM!	#DIV/0!	#DIV/0!	Pattern1	3.06384e-12	0	0.140349	0.140349
BC051537	antisense_RNA	ENSMUSG00000098197.1	0	0.280699	0	0	#NUM!	#DIV/0!	#DIV/0!	Pattern1	3.06384e-12	0	0.140349	0.140349
Gm27500	misc_RNA	ENSMUSG00000098385.1	0	0.280699	0	0	#NUM!	#DIV/0!	#DIV/0!	Pattern1	3.06384e-12	0	0.140349	0.140349
Calm5	protein_coding	ENSMUSG00000099269.3	0	0.280699	0	0	#NUM!	#DIV/0!	#DIV/0!	Pattern1	3.06384e-12	0	0.140349	0.140349
Gm27734	miRNA	ENSMUSG00000099314.1	0	0.280699	0	0	#NUM!	#DIV/0!	#DIV/0!	Pattern1	3.06384e-12	0	0.140349	0.140349
Gm29538	lincRNA	ENSMUSG00000099553.1	0	0.280699	0	0	#NUM!	#DIV/0!	#DIV/0!	Pattern1	3.06384e-12	0	0.140349	0.140349
9130227L01Rik	lincRNA	ENSMUSG00000099950.1	0	0.280699	0	0	#NUM!	#DIV/0!	#DIV/0!	Pattern1	3.06384e-12	0	0.140349	0.140349
Gm29514	antisense_RNA	ENSMUSG00000099964.6	0	0.280699	0	0	#NUM!	#DIV/0!	#DIV/0!	Pattern1	3.06384e-12	0	0.140349	0.140349
Gm28154	antisense_RNA	ENSMUSG00000100053.1	0	0.280699	0	0	#NUM!	#DIV/0!	#DIV/0!	Pattern1	3.06384e-12	0	0.140349	0.140349
1700034K08Rik	lincRNA	ENSMUSG00000100294.6	0	0.280699	0	0	#NUM!	#DIV/0!	#DIV/0!	Pattern1	3.06384e-12	0	0.140349	0.140349
Gm28688	processed_pseudogene	ENSMUSG00000100383.1	0	0.280699	0	0	#NUM!	#DIV/0!	#DIV/0!	Pattern1	3.06384e-12	0	0.140349	0.140349
Ovol3	protein_coding	ENSMUSG00000100512.1	0	0.280699	0	0	#NUM!	#DIV/0!	#DIV/0!	Pattern1	3.06384e-12	0	0.140349	0.140349
Gm5254	processed_pseudogene	ENSMUSG00000101129.1	0	0.280699	0	0	#NUM!	#DIV/0!	#DIV/0!	Pattern1	3.06384e-12	0	0.140349	0.140349
Gm28266	processed_pseudogene	ENSMUSG00000101240.1	0	0.280699	0	0	#NUM!	#DIV/0!	#DIV/0!	Pattern1	3.06384e-12	0	0.140349	0.140349
Gm28308	protein_coding	ENSMUSG00000101298.1	0	0.280699	0	0	#NUM!	#DIV/0!	#DIV/0!	Pattern1	3.06384e-12	0	0.140349	0.140349
Gm18505	processed_pseudogene	ENSMUSG00000101735.1	0	0.280699	0	0	#NUM!	#DIV/0!	#DIV/0!	Pattern1	3.06384e-12	0	0.140349	0.140349
Gm34342	lincRNA	ENSMUSG00000102158.1	0	0.280699	0	0	#NUM!	#DIV/0!	#DIV/0!	Pattern1	3.06384e-12	0	0.140349	0.140349
Gm10344	TEC	ENSMUSG00000102207.1	0	0.280699	0	0	#NUM!	#DIV/0!	#DIV/0!	Pattern1	3.06384e-12	0	0.140349	0.140349
Gm38258	lincRNA	ENSMUSG00000102256.1	0	0.280699	0	0	#NUM!	#DIV/0!	#DIV/0!	Pattern1	3.06384e-12	0	0.140349	0.140349
Gm37103	processed_pseudogene	ENSMUSG00000102442.1	0	0.280699	0	0	#NUM!	#DIV/0!	#DIV/0!	Pattern1	3.06384e-12	0	0.140349	0.140349
Dnmt3a-ps1	processed_pseudogene	ENSMUSG00000102489.1	0	0.280699	0	0	#NUM!	#DIV/0!	#DIV/0!	Pattern1	3.06384e-12	0	0.140349	0.140349
Gm34727	processed_pseudogene	ENSMUSG00000102984.1	0	0.280699	0	0	#NUM!	#DIV/0!	#DIV/0!	Pattern1	3.06384e-12	0	0.140349	0.140349
Gm37982	antisense_RNA	ENSMUSG00000103139.1	0	0.280699	0	0	#NUM!	#DIV/0!	#DIV/0!	Pattern1	3.06384e-12	0	0.140349	0.140349
Gm29771	lincRNA	ENSMUSG00000103334.1	0	0.280699	0	0	#NUM!	#DIV/0!	#DIV/0!	Pattern1	3.06384e-12	0	0.140349	0.140349
Gm37178	TEC	ENSMUSG00000103370.1	0	0.280699	0	0	#NUM!	#DIV/0!	#DIV/0!	Pattern1	3.06384e-12	0	0.140349	0.140349
Gm6321	processed_pseudogene	ENSMUSG00000103688.1	0	0.280699	0	0	#NUM!	#DIV/0!	#DIV/0!	Pattern1	3.06384e-12	0	0.140349	0.140349
Gm29739	processed_pseudogene	ENSMUSG00000104083.1	0	0.280699	0	0	#NUM!	#DIV/0!	#DIV/0!	Pattern1	3.06384e-12	0	0.140349	0.140349
Gm37482	TEC	ENSMUSG00000104122.1	0	0.280699	0	0	#NUM!	#DIV/0!	#DIV/0!	Pattern1	3.06384e-12	0	0.140349	0.140349
Gm37319	TEC	ENSMUSG00000104323.1	0	0.280699	0	0	#NUM!	#DIV/0!	#DIV/0!	Pattern1	3.06384e-12	0	0.140349	0.140349
Gm44471	miRNA	ENSMUSG00000104729.1	0	0.280699	0	0	#NUM!	#DIV/0!	#DIV/0!	Pattern1	3.06384e-12	0	0.140349	0.140349
Gm5565	protein_coding	ENSMUSG00000104752.1	0	0.280699	0	0	#NUM!	#DIV/0!	#DIV/0!	Pattern1	3.06384e-12	0	0.140349	0.140349
Gm36017	lincRNA	ENSMUSG00000104800.1	0	0.280699	0	0	#NUM!	#DIV/0!	#DIV/0!	Pattern1	3.06384e-12	0	0.140349	0.140349
Gm26413	scaRNA	ENSMUSG00000104857.1	0	0.280699	0	0	#NUM!	#DIV/0!	#DIV/0!	Pattern1	3.06384e-12	0	0.140349	0.140349
Gm43504	TEC	ENSMUSG00000104990.1	0	0.280699	0	0	#NUM!	#DIV/0!	#DIV/0!	Pattern1	3.06384e-12	0	0.140349	0.140349
A530030E21Rik	TEC	ENSMUSG00000105160.1	0	0.280699	0	0	#NUM!	#DIV/0!	#DIV/0!	Pattern1	3.06384e-12	0	0.140349	0.140349
Gm43211	TEC	ENSMUSG00000105760.1	0	0.280699	0	0	#NUM!	#DIV/0!	#DIV/0!	Pattern1	3.06384e-12	0	0.140349	0.140349
Gm7646	unprocessed_pseudogene	ENSMUSG00000105897.1	0	0.280699	0	0	#NUM!	#DIV/0!	#DIV/0!	Pattern1	3.06384e-12	0	0.140349	0.140349
B230207O21Rik	processed_pseudogene	ENSMUSG00000106096.1	0	0.280699	0	0	#NUM!	#DIV/0!	#DIV/0!	Pattern1	3.06384e-12	0	0.140349	0.140349
Gm43434	antisense_RNA	ENSMUSG00000106112.1	0	0.280699	0	0	#NUM!	#DIV/0!	#DIV/0!	Pattern1	3.06384e-12	0	0.140349	0.140349
Pvrig-ps	processed_pseudogene	ENSMUSG00000106161.1	0	0.280699	0	0	#NUM!	#DIV/0!	#DIV/0!	Pattern1	3.06384e-12	0	0.140349	0.140349
Gm36793	lincRNA	ENSMUSG00000106255.1	0	0.280699	0	0	#NUM!	#DIV/0!	#DIV/0!	Pattern1	3.06384e-12	0	0.140349	0.140349
Gm33050	antisense_RNA	ENSMUSG00000106263.1	0	0.280699	0	0	#NUM!	#DIV/0!	#DIV/0!	Pattern1	3.06384e-12	0	0.140349	0.140349
Gm42932	processed_pseudogene	ENSMUSG00000106295.1	0	0.280699	0	0	#NUM!	#DIV/0!	#DIV/0!	Pattern1	3.06384e-12	0	0.140349	0.140349
Gm42902	antisense_RNA	ENSMUSG00000106396.1	0	0.280699	0	0	#NUM!	#DIV/0!	#DIV/0!	Pattern1	3.06384e-12	0	0.140349	0.140349
C130093G08Rik	TEC	ENSMUSG00000106775.1	0	0.280699	0	0	#NUM!	#DIV/0!	#DIV/0!	Pattern1	3.06384e-12	0	0.140349	0.140349
Gm42575	lincRNA	ENSMUSG00000106987.1	0	0.280699	0	0	#NUM!	#DIV/0!	#DIV/0!	Pattern1	3.06384e-12	0	0.140349	0.140349
Gm42530	lincRNA	ENSMUSG00000107218.1	0	0.280699	0	0	#NUM!	#DIV/0!	#DIV/0!	Pattern1	3.06384e-12	0	0.140349	0.140349
1700018A23Rik	antisense_RNA	ENSMUSG00000107368.1	0	0.280699	0	0	#NUM!	#DIV/0!	#DIV/0!	Pattern1	3.06384e-12	0	0.140349	0.140349
Gm31579	TEC	ENSMUSG00000107488.1	0	0.280699	0	0	#NUM!	#DIV/0!	#DIV/0!	Pattern1	3.06384e-12	0	0.140349	0.140349
Gm44440	TEC	ENSMUSG00000107511.1	0	0.280699	0	0	#NUM!	#DIV/0!	#DIV/0!	Pattern1	3.06384e-12	0	0.140349	0.140349
Gm32858	processed_pseudogene	ENSMUSG00000107641.1	0	0.280699	0	0	#NUM!	#DIV/0!	#DIV/0!	Pattern1	3.06384e-12	0	0.140349	0.140349
Gm19287	processed_pseudogene	ENSMUSG00000107701.1	0	0.280699	0	0	#NUM!	#DIV/0!	#DIV/0!	Pattern1	3.06384e-12	0	0.140349	0.140349
Gm44439	TEC	ENSMUSG00000107804.1	0	0.280699	0	0	#NUM!	#DIV/0!	#DIV/0!	Pattern1	3.06384e-12	0	0.140349	0.140349
Prpmp5	protein_coding	ENSMUSG00000107874.1	0	0.280699	0	0	#NUM!	#DIV/0!	#DIV/0!	Pattern1	3.06384e-12	0	0.140349	0.140349
Gm44287	antisense_RNA	ENSMUSG00000108109.1	0	0.280699	0	0	#NUM!	#DIV/0!	#DIV/0!	Pattern1	3.06384e-12	0	0.140349	0.140349
Gm44050	processed_pseudogene	ENSMUSG00000108292.1	0	0.280699	0	0	#NUM!	#DIV/0!	#DIV/0!	Pattern1	3.06384e-12	0	0.140349	0.140349
BC026762	lincRNA	ENSMUSG00000108413.1	0	0.280699	0	0	#NUM!	#DIV/0!	#DIV/0!	Pattern1	3.06384e-12	0	0.140349	0.140349
Gm44622	lincRNA	ENSMUSG00000109062.1	0	0.280699	0	0	#NUM!	#DIV/0!	#DIV/0!	Pattern1	3.06384e-12	0	0.140349	0.140349
Gm5739	processed_pseudogene	ENSMUSG00000109295.1	0	0.280699	0	0	#NUM!	#DIV/0!	#DIV/0!	Pattern1	3.06384e-12	0	0.140349	0.140349
Gm44693	lincRNA	ENSMUSG00000109313.1	0	0.280699	0	0	#NUM!	#DIV/0!	#DIV/0!	Pattern1	3.06384e-12	0	0.140349	0.140349
Gm44675	TEC	ENSMUSG00000109370.1	0	0.280699	0	0	#NUM!	#DIV/0!	#DIV/0!	Pattern1	3.06384e-12	0	0.140349	0.140349
Gm44585	TEC	ENSMUSG00000109430.1	0	0.280699	0	0	#NUM!	#DIV/0!	#DIV/0!	Pattern1	3.06384e-12	0	0.140349	0.140349
Gm45075	lincRNA	ENSMUSG00000109436.1	0	0.280699	0	0	#NUM!	#DIV/0!	#DIV/0!	Pattern1	3.06384e-12	0	0.140349	0.140349
Fth-ps3	processed_pseudogene	ENSMUSG00000109706.1	0	0.280699	0	0	#NUM!	#DIV/0!	#DIV/0!	Pattern1	3.06384e-12	0	0.140349	0.140349
Gm45337	protein_coding	ENSMUSG00000110061.1	0	0.280699	0	0	#NUM!	#DIV/0!	#DIV/0!	Pattern1	3.06384e-12	0	0.140349	0.140349
Gm45435	antisense_RNA	ENSMUSG00000110202.1	0	0.280699	0	0	#NUM!	#DIV/0!	#DIV/0!	Pattern1	3.06384e-12	0	0.140349	0.140349
Gm45486	antisense_RNA	ENSMUSG00000110240.1	0	0.280699	0	0	#NUM!	#DIV/0!	#DIV/0!	Pattern1	3.06384e-12	0	0.140349	0.140349
Gm40460	protein_coding	ENSMUSG00000110324.1	0	0.280699	0	0	#NUM!	#DIV/0!	#DIV/0!	Pattern1	3.06384e-12	0	0.140349	0.140349
Gm45751	TEC	ENSMUSG00000110343.1	0	0.280699	0	0	#NUM!	#DIV/0!	#DIV/0!	Pattern1	3.06384e-12	0	0.140349	0.140349
Gm45702	lincRNA	ENSMUSG00000110483.1	0	0.280699	0	0	#NUM!	#DIV/0!	#DIV/0!	Pattern1	3.06384e-12	0	0.140349	0.140349
Gm33178	processed_pseudogene	ENSMUSG00000110538.1	0	0.280699	0	0	#NUM!	#DIV/0!	#DIV/0!	Pattern1	3.06384e-12	0	0.140349	0.140349
Gm45822	antisense_RNA	ENSMUSG00000110593.1	0	0.280699	0	0	#NUM!	#DIV/0!	#DIV/0!	Pattern1	3.06384e-12	0	0.140349	0.140349
5033426E14Rik	lincRNA	ENSMUSG00000110625.1	0	0.280699	0	0	#NUM!	#DIV/0!	#DIV/0!	Pattern1	3.06384e-12	0	0.140349	0.140349
Gm6667	unprocessed_pseudogene	ENSMUSG00000110787.1	0	0.280699	0	0	#NUM!	#DIV/0!	#DIV/0!	Pattern1	3.06384e-12	0	0.140349	0.140349
Gm34322	lincRNA	ENSMUSG00000111033.1	0	0.280699	0	0	#NUM!	#DIV/0!	#DIV/0!	Pattern1	3.06384e-12	0	0.140349	0.140349
AC241616.1	TEC	ENSMUSG00000111223.1	0	0.280699	0	0	#NUM!	#DIV/0!	#DIV/0!	Pattern1	3.06384e-12	0	0.140349	0.140349
AC153881.3	processed_pseudogene	ENSMUSG00000111900.1	0	0.280699	0	0	#NUM!	#DIV/0!	#DIV/0!	Pattern1	3.06384e-12	0	0.140349	0.140349
AC160863.1	processed_pseudogene	ENSMUSG00000111992.1	0	0.280699	0	0	#NUM!	#DIV/0!	#DIV/0!	Pattern1	3.06384e-12	0	0.140349	0.140349
AC153508.1	processed_pseudogene	ENSMUSG00000112072.1	0	0.280699	0	0	#NUM!	#DIV/0!	#DIV/0!	Pattern1	3.06384e-12	0	0.140349	0.140349
AC114575.1	lincRNA	ENSMUSG00000112211.1	0	0.280699	0	0	#NUM!	#DIV/0!	#DIV/0!	Pattern1	3.06384e-12	0	0.140349	0.140349
AC152979.2	processed_pseudogene	ENSMUSG00000112226.1	0	0.280699	0	0	#NUM!	#DIV/0!	#DIV/0!	Pattern1	3.06384e-12	0	0.140349	0.140349
C730027H18Rik	lincRNA	ENSMUSG00000112366.1	0	0.280699	0	0	#NUM!	#DIV/0!	#DIV/0!	Pattern1	3.06384e-12	0	0.140349	0.140349
Gm7198	processed_pseudogene	ENSMUSG00000112395.1	0	0.280699	0	0	#NUM!	#DIV/0!	#DIV/0!	Pattern1	3.06384e-12	0	0.140349	0.140349
AC155941.1	processed_pseudogene	ENSMUSG00000112440.1	0	0.280699	0	0	#NUM!	#DIV/0!	#DIV/0!	Pattern1	3.06384e-12	0	0.140349	0.140349
AC131795.1	processed_pseudogene	ENSMUSG00000112509.1	0	0.280699	0	0	#NUM!	#DIV/0!	#DIV/0!	Pattern1	3.06384e-12	0	0.140349	0.140349
Gm36065	lincRNA	ENSMUSG00000112552.1	0	0.280699	0	0	#NUM!	#DIV/0!	#DIV/0!	Pattern1	3.06384e-12	0	0.140349	0.140349
Gm5184	processed_pseudogene	ENSMUSG00000112650.1	0	0.280699	0	0	#NUM!	#DIV/0!	#DIV/0!	Pattern1	3.06384e-12	0	0.140349	0.140349
Gm6869	unprocessed_pseudogene	ENSMUSG00000112661.1	0	0.280699	0	0	#NUM!	#DIV/0!	#DIV/0!	Pattern1	3.06384e-12	0	0.140349	0.140349
AC166341.2	processed_pseudogene	ENSMUSG00000113060.1	0	0.280699	0	0	#NUM!	#DIV/0!	#DIV/0!	Pattern1	3.06384e-12	0	0.140349	0.140349
AC159312.1	lincRNA	ENSMUSG00000113447.1	0	0.280699	0	0	#NUM!	#DIV/0!	#DIV/0!	Pattern1	3.06384e-12	0	0.140349	0.140349
Gm19176	processed_pseudogene	ENSMUSG00000113561.1	0	0.280699	0	0	#NUM!	#DIV/0!	#DIV/0!	Pattern1	3.06384e-12	0	0.140349	0.140349
AC159635.1	lincRNA	ENSMUSG00000113580.1	0	0.280699	0	0	#NUM!	#DIV/0!	#DIV/0!	Pattern1	3.06384e-12	0	0.140349	0.140349
Gm8278	processed_pseudogene	ENSMUSG00000113773.1	0	0.280699	0	0	#NUM!	#DIV/0!	#DIV/0!	Pattern1	3.06384e-12	0	0.140349	0.140349
Gm46342	unprocessed_pseudogene	ENSMUSG00000113873.1	0	0.280699	0	0	#NUM!	#DIV/0!	#DIV/0!	Pattern1	3.06384e-12	0	0.140349	0.140349
Gm34276	lincRNA	ENSMUSG00000113977.1	0	0.280699	0	0	#NUM!	#DIV/0!	#DIV/0!	Pattern1	3.06384e-12	0	0.140349	0.140349
AC126673.3	processed_pseudogene	ENSMUSG00000113978.1	0	0.280699	0	0	#NUM!	#DIV/0!	#DIV/0!	Pattern1	3.06384e-12	0	0.140349	0.140349
AC121942.1	antisense_RNA	ENSMUSG00000114387.1	0	0.280699	0	0	#NUM!	#DIV/0!	#DIV/0!	Pattern1	3.06384e-12	0	0.140349	0.140349
AC161884.1	sense_intronic	ENSMUSG00000114496.1	0	0.280699	0	0	#NUM!	#DIV/0!	#DIV/0!	Pattern1	3.06384e-12	0	0.140349	0.140349
AC161252.2	processed_pseudogene	ENSMUSG00000114519.1	0	0.280699	0	0	#NUM!	#DIV/0!	#DIV/0!	Pattern1	3.06384e-12	0	0.140349	0.140349
AC120425.1	lincRNA	ENSMUSG00000114618.1	0	0.280699	0	0	#NUM!	#DIV/0!	#DIV/0!	Pattern1	3.06384e-12	0	0.140349	0.140349
AC165260.5	lincRNA	ENSMUSG00000114743.1	0	0.280699	0	0	#NUM!	#DIV/0!	#DIV/0!	Pattern1	3.06384e-12	0	0.140349	0.140349
AC126444.1	processed_pseudogene	ENSMUSG00000114844.1	0	0.280699	0	0	#NUM!	#DIV/0!	#DIV/0!	Pattern1	3.06384e-12	0	0.140349	0.140349
AC131745.3	processed_pseudogene	ENSMUSG00000114885.1	0	0.280699	0	0	#NUM!	#DIV/0!	#DIV/0!	Pattern1	3.06384e-12	0	0.140349	0.140349
Mir7045	miRNA	ENSMUSG00000098762.1	0	0.280109	0	0	#NUM!	#DIV/0!	#DIV/0!	Pattern1	3.05584e-12	0	0.140055	0.140055
Arl16	protein_coding	ENSMUSG00000057594.12	68.0356	60.5671	48.956	52.4701	0.167756	0.307049	0.474805	Pattern1	3.05375e-12	58.4958	54.7615	64.3013
Gm22589	snoRNA	ENSMUSG00000075770.1	0	0	0.283811	0	#DIV/0!	#NUM!	#NUM!	Pattern1	3.0508e-12	0.141905	0.141905	0
Gm29091	lincRNA	ENSMUSG00000100350.1	0	0	0.283811	0	#DIV/0!	#NUM!	#NUM!	Pattern1	3.0508e-12	0.141905	0.141905	0
Kcnmb2	protein_coding	ENSMUSG00000037610.15	0	0	0.321353	1.40691	#DIV/0!	#NUM!	#NUM!	Pattern1	3.04624e-12	0.160677	0.160677	0
Gpr179	protein_coding	ENSMUSG00000070337.4	3.32181	7.06629	10.2943	6.77223	-1.08898	-0.54282	-1.6318	Pattern1	3.04504e-12	6.80805	8.68029	5.19405
Gm16284	processed_pseudogene	ENSMUSG00000086235.1	0	0.651349	2.28705	0.757989	#NUM!	-1.81199	#NUM!	Pattern1	3.04362e-12	1.14353	1.4692	0.325674
Gm12009	processed_pseudogene	ENSMUSG00000084183.1	0	0.283506	0	0	#NUM!	#DIV/0!	#DIV/0!	Pattern1	3.04158e-12	0	0.141753	0.141753
Gm8523	processed_pseudogene	ENSMUSG00000110150.1	0	0.283506	0	0	#NUM!	#DIV/0!	#DIV/0!	Pattern1	3.04158e-12	0	0.141753	0.141753
Gm8624	transcribed_processed_pseudogene	ENSMUSG00000083705.2	0.751589	0.280699	0	0	1.42092	#DIV/0!	#DIV/0!	Pattern1	3.04049e-12	0.375795	0.140349	0.516144
Gm5069	transcribed_processed_pseudogene	ENSMUSG00000055676.4	4.95428	4.12608	1.03896	2.77021	0.263903	1.98963	2.25354	Pattern1	3.03677e-12	2.99662	2.58252	4.54018
Dmp1	protein_coding	ENSMUSG00000029307.7	0.745042	0.280699	0	0	1.4083	#DIV/0!	#DIV/0!	Pattern1	3.03558e-12	0.372521	0.140349	0.512871
Gm8185	processed_pseudogene	ENSMUSG00000090119.1	0.745042	0.280699	0	0	1.4083	#DIV/0!	#DIV/0!	Pattern1	3.03558e-12	0.372521	0.140349	0.512871
Gm2670	antisense_RNA	ENSMUSG00000097002.1	0.745042	0.280699	0	0	1.4083	#DIV/0!	#DIV/0!	Pattern1	3.03558e-12	0.372521	0.140349	0.512871
AC134859.1	lincRNA	ENSMUSG00000111115.1	0.745042	0.280699	0	0	1.4083	#DIV/0!	#DIV/0!	Pattern1	3.03558e-12	0.372521	0.140349	0.512871
Fgf6	protein_coding	ENSMUSG00000000183.6	0	0.282939	0	0	#NUM!	#DIV/0!	#DIV/0!	Pattern1	3.03323e-12	0	0.141469	0.141469
Sst	protein_coding	ENSMUSG00000004366.3	0	0.282939	0	0	#NUM!	#DIV/0!	#DIV/0!	Pattern1	3.03323e-12	0	0.141469	0.141469
Cd244	protein_coding	ENSMUSG00000004709.14	0	0.282939	0	0	#NUM!	#DIV/0!	#DIV/0!	Pattern1	3.03323e-12	0	0.141469	0.141469
Sh2d1a	protein_coding	ENSMUSG00000005696.11	0	0.282939	0	0	#NUM!	#DIV/0!	#DIV/0!	Pattern1	3.03323e-12	0	0.141469	0.141469
Tyrp1	protein_coding	ENSMUSG00000005994.14	0	0.282939	0	0	#NUM!	#DIV/0!	#DIV/0!	Pattern1	3.03323e-12	0	0.141469	0.141469
Spatc1l	protein_coding	ENSMUSG00000009115.5	0	0.282939	0	0	#NUM!	#DIV/0!	#DIV/0!	Pattern1	3.03323e-12	0	0.141469	0.141469
Nlrp5	protein_coding	ENSMUSG00000015721.18	0	0.282939	0	0	#NUM!	#DIV/0!	#DIV/0!	Pattern1	3.03323e-12	0	0.141469	0.141469
Ccl6	protein_coding	ENSMUSG00000018927.3	0	0.282939	0	0	#NUM!	#DIV/0!	#DIV/0!	Pattern1	3.03323e-12	0	0.141469	0.141469
Lrrc72	protein_coding	ENSMUSG00000020545.13	0	0.282939	0	0	#NUM!	#DIV/0!	#DIV/0!	Pattern1	3.03323e-12	0	0.141469	0.141469
Sftpa1	protein_coding	ENSMUSG00000021789.14	0	0.282939	0	0	#NUM!	#DIV/0!	#DIV/0!	Pattern1	3.03323e-12	0	0.141469	0.141469
Ccdc172	protein_coding	ENSMUSG00000025090.8	0	0.282939	0	0	#NUM!	#DIV/0!	#DIV/0!	Pattern1	3.03323e-12	0	0.141469	0.141469
Agbl1	protein_coding	ENSMUSG00000025754.11	0	0.282939	0	0	#NUM!	#DIV/0!	#DIV/0!	Pattern1	3.03323e-12	0	0.141469	0.141469
Iqca	protein_coding	ENSMUSG00000026301.16	0	0.282939	0	0	#NUM!	#DIV/0!	#DIV/0!	Pattern1	3.03323e-12	0	0.141469	0.141469
Il2ra	protein_coding	ENSMUSG00000026770.5	0	0.282939	0	0	#NUM!	#DIV/0!	#DIV/0!	Pattern1	3.03323e-12	0	0.141469	0.141469
Tshb	protein_coding	ENSMUSG00000027857.10	0	0.282939	0	0	#NUM!	#DIV/0!	#DIV/0!	Pattern1	3.03323e-12	0	0.141469	0.141469
Gabrb1	protein_coding	ENSMUSG00000029212.11	0	0.282939	0	0	#NUM!	#DIV/0!	#DIV/0!	Pattern1	3.03323e-12	0	0.141469	0.141469
Ugt2a2	protein_coding	ENSMUSG00000029268.14	0	0.282939	0	0	#NUM!	#DIV/0!	#DIV/0!	Pattern1	3.03323e-12	0	0.141469	0.141469
Hyal4	protein_coding	ENSMUSG00000029680.2	0	0.282939	0	0	#NUM!	#DIV/0!	#DIV/0!	Pattern1	3.03323e-12	0	0.141469	0.141469
Spam1	protein_coding	ENSMUSG00000029682.5	0	0.282939	0	0	#NUM!	#DIV/0!	#DIV/0!	Pattern1	3.03323e-12	0	0.141469	0.141469
Asb12	protein_coding	ENSMUSG00000031204.3	0	0.282939	0	0	#NUM!	#DIV/0!	#DIV/0!	Pattern1	3.03323e-12	0	0.141469	0.141469
Pgk2	protein_coding	ENSMUSG00000031233.5	0	0.282939	0	0	#NUM!	#DIV/0!	#DIV/0!	Pattern1	3.03323e-12	0	0.141469	0.141469
Tmprss4	protein_coding	ENSMUSG00000032091.15	0	0.282939	0	0	#NUM!	#DIV/0!	#DIV/0!	Pattern1	3.03323e-12	0	0.141469	0.141469
Treh	protein_coding	ENSMUSG00000032098.13	0	0.282939	0	0	#NUM!	#DIV/0!	#DIV/0!	Pattern1	3.03323e-12	0	0.141469	0.141469
Ltf	protein_coding	ENSMUSG00000032496.7	0	0.282939	0	0	#NUM!	#DIV/0!	#DIV/0!	Pattern1	3.03323e-12	0	0.141469	0.141469
Nlrp4b	protein_coding	ENSMUSG00000034087.14	0	0.282939	0	0	#NUM!	#DIV/0!	#DIV/0!	Pattern1	3.03323e-12	0	0.141469	0.141469
Trpm8	protein_coding	ENSMUSG00000036251.16	0	0.282939	0	0	#NUM!	#DIV/0!	#DIV/0!	Pattern1	3.03323e-12	0	0.141469	0.141469
Gm5229	pseudogene	ENSMUSG00000037064.5	0	0.282939	0	0	#NUM!	#DIV/0!	#DIV/0!	Pattern1	3.03323e-12	0	0.141469	0.141469
Traf3ip3	protein_coding	ENSMUSG00000037318.10	0	0.282939	0	0	#NUM!	#DIV/0!	#DIV/0!	Pattern1	3.03323e-12	0	0.141469	0.141469
Olfr16	protein_coding	ENSMUSG00000037924.6	0	0.282939	0	0	#NUM!	#DIV/0!	#DIV/0!	Pattern1	3.03323e-12	0	0.141469	0.141469
Pln	protein_coding	ENSMUSG00000038583.13	0	0.282939	0	0	#NUM!	#DIV/0!	#DIV/0!	Pattern1	3.03323e-12	0	0.141469	0.141469
Ucn	protein_coding	ENSMUSG00000038676.6	0	0.282939	0	0	#NUM!	#DIV/0!	#DIV/0!	Pattern1	3.03323e-12	0	0.141469	0.141469
Ccdc27	protein_coding	ENSMUSG00000039492.7	0	0.282939	0	0	#NUM!	#DIV/0!	#DIV/0!	Pattern1	3.03323e-12	0	0.141469	0.141469
Olfr56	protein_coding	ENSMUSG00000040328.15	0	0.282939	0	0	#NUM!	#DIV/0!	#DIV/0!	Pattern1	3.03323e-12	0	0.141469	0.141469
Tnp2	protein_coding	ENSMUSG00000043050.7	0	0.282939	0	0	#NUM!	#DIV/0!	#DIV/0!	Pattern1	3.03323e-12	0	0.141469	0.141469
Gm4922	protein_coding	ENSMUSG00000044624.7	0	0.282939	0	0	#NUM!	#DIV/0!	#DIV/0!	Pattern1	3.03323e-12	0	0.141469	0.141469
#N/A	#N/A	ENSMUSG00000045713.1	0	0.282939	0	0	#NUM!	#DIV/0!	#DIV/0!	Pattern1	3.03323e-12	0	0.141469	0.141469
Olfr791	protein_coding	ENSMUSG00000047626.4	0	0.282939	0	0	#NUM!	#DIV/0!	#DIV/0!	Pattern1	3.03323e-12	0	0.141469	0.141469
Olfr19	protein_coding	ENSMUSG00000048101.6	0	0.282939	0	0	#NUM!	#DIV/0!	#DIV/0!	Pattern1	3.03323e-12	0	0.141469	0.141469
E130114P18Rik	protein_coding	ENSMUSG00000048747.14	0	0.282939	0	0	#NUM!	#DIV/0!	#DIV/0!	Pattern1	3.03323e-12	0	0.141469	0.141469
BC048671	protein_coding	ENSMUSG00000049694.13	0	0.282939	0	0	#NUM!	#DIV/0!	#DIV/0!	Pattern1	3.03323e-12	0	0.141469	0.141469
Lrrc19	protein_coding	ENSMUSG00000049799.13	0	0.282939	0	0	#NUM!	#DIV/0!	#DIV/0!	Pattern1	3.03323e-12	0	0.141469	0.141469
Spink8	protein_coding	ENSMUSG00000050074.12	0	0.282939	0	0	#NUM!	#DIV/0!	#DIV/0!	Pattern1	3.03323e-12	0	0.141469	0.141469
Sprr2b	protein_coding	ENSMUSG00000050092.3	0	0.282939	0	0	#NUM!	#DIV/0!	#DIV/0!	Pattern1	3.03323e-12	0	0.141469	0.141469
Samd3	protein_coding	ENSMUSG00000051354.14	0	0.282939	0	0	#NUM!	#DIV/0!	#DIV/0!	Pattern1	3.03323e-12	0	0.141469	0.141469
6030498E09Rik	protein_coding	ENSMUSG00000051361.7	0	0.282939	0	0	#NUM!	#DIV/0!	#DIV/0!	Pattern1	3.03323e-12	0	0.141469	0.141469
4930517O19Rik	antisense_RNA	ENSMUSG00000054391.11	0	0.282939	0	0	#NUM!	#DIV/0!	#DIV/0!	Pattern1	3.03323e-12	0	0.141469	0.141469
Cyp3a44	protein_coding	ENSMUSG00000054417.5	0	0.282939	0	0	#NUM!	#DIV/0!	#DIV/0!	Pattern1	3.03323e-12	0	0.141469	0.141469
Gm9959	pseudogene	ENSMUSG00000054957.5	0	0.282939	0	0	#NUM!	#DIV/0!	#DIV/0!	Pattern1	3.03323e-12	0	0.141469	0.141469
Ubqln5	protein_coding	ENSMUSG00000055643.4	0	0.282939	0	0	#NUM!	#DIV/0!	#DIV/0!	Pattern1	3.03323e-12	0	0.141469	0.141469
AF366264	protein_coding	ENSMUSG00000057116.5	0	0.282939	0	0	#NUM!	#DIV/0!	#DIV/0!	Pattern1	3.03323e-12	0	0.141469	0.141469
AB124611	protein_coding	ENSMUSG00000057191.13	0	0.282939	0	0	#NUM!	#DIV/0!	#DIV/0!	Pattern1	3.03323e-12	0	0.141469	0.141469
Rhox3e	protein_coding	ENSMUSG00000059626.13	0	0.282939	0	0	#NUM!	#DIV/0!	#DIV/0!	Pattern1	3.03323e-12	0	0.141469	0.141469
Olfr767	protein_coding	ENSMUSG00000059762.4	0	0.282939	0	0	#NUM!	#DIV/0!	#DIV/0!	Pattern1	3.03323e-12	0	0.141469	0.141469
4930473A02Rik	processed_transcript	ENSMUSG00000060029.13	0	0.282939	0	0	#NUM!	#DIV/0!	#DIV/0!	Pattern1	3.03323e-12	0	0.141469	0.141469
Ctrc	protein_coding	ENSMUSG00000062478.16	0	0.282939	0	0	#NUM!	#DIV/0!	#DIV/0!	Pattern1	3.03323e-12	0	0.141469	0.141469
4930512M02Rik	protein_coding	ENSMUSG00000062511.6	0	0.282939	0	0	#NUM!	#DIV/0!	#DIV/0!	Pattern1	3.03323e-12	0	0.141469	0.141469
Gm26457	snoRNA	ENSMUSG00000064612.2	0	0.282939	0	0	#NUM!	#DIV/0!	#DIV/0!	Pattern1	3.03323e-12	0	0.141469	0.141469
Gm6990	processed_pseudogene	ENSMUSG00000067063.1	0	0.282939	0	0	#NUM!	#DIV/0!	#DIV/0!	Pattern1	3.03323e-12	0	0.141469	0.141469
Dgat2l6	protein_coding	ENSMUSG00000067597.5	0	0.282939	0	0	#NUM!	#DIV/0!	#DIV/0!	Pattern1	3.03323e-12	0	0.141469	0.141469
Krt83	protein_coding	ENSMUSG00000067613.5	0	0.282939	0	0	#NUM!	#DIV/0!	#DIV/0!	Pattern1	3.03323e-12	0	0.141469	0.141469
4930451E10Rik	antisense_RNA	ENSMUSG00000069223.10	0	0.282939	0	0	#NUM!	#DIV/0!	#DIV/0!	Pattern1	3.03323e-12	0	0.141469	0.141469
Psg25	protein_coding	ENSMUSG00000070798.4	0	0.282939	0	0	#NUM!	#DIV/0!	#DIV/0!	Pattern1	3.03323e-12	0	0.141469	0.141469
Gm10354	protein_coding	ENSMUSG00000072188.4	0	0.282939	0	0	#NUM!	#DIV/0!	#DIV/0!	Pattern1	3.03323e-12	0	0.141469	0.141469
Mroh5	protein_coding	ENSMUSG00000072487.10	0	0.282939	0	0	#NUM!	#DIV/0!	#DIV/0!	Pattern1	3.03323e-12	0	0.141469	0.141469
Gm17184	transcribed_unprocessed_pseudogene	ENSMUSG00000072574.3	0	0.282939	0	0	#NUM!	#DIV/0!	#DIV/0!	Pattern1	3.03323e-12	0	0.141469	0.141469
Gm16020	processed_pseudogene	ENSMUSG00000072576.5	0	0.282939	0	0	#NUM!	#DIV/0!	#DIV/0!	Pattern1	3.03323e-12	0	0.141469	0.141469
4933415F23Rik	protein_coding	ENSMUSG00000073730.2	0	0.282939	0	0	#NUM!	#DIV/0!	#DIV/0!	Pattern1	3.03323e-12	0	0.141469	0.141469
Gm7534	protein_coding	ENSMUSG00000073747.2	0	0.282939	0	0	#NUM!	#DIV/0!	#DIV/0!	Pattern1	3.03323e-12	0	0.141469	0.141469
Gm826	protein_coding	ENSMUSG00000074623.4	0	0.282939	0	0	#NUM!	#DIV/0!	#DIV/0!	Pattern1	3.03323e-12	0	0.141469	0.141469
Olfr1156	protein_coding	ENSMUSG00000075144.5	0	0.282939	0	0	#NUM!	#DIV/0!	#DIV/0!	Pattern1	3.03323e-12	0	0.141469	0.141469
Mir291b	miRNA	ENSMUSG00000078032.1	0	0.282939	0	0	#NUM!	#DIV/0!	#DIV/0!	Pattern1	3.03323e-12	0	0.141469	0.141469
Gm15737	protein_coding	ENSMUSG00000079462.1	0	0.282939	0	0	#NUM!	#DIV/0!	#DIV/0!	Pattern1	3.03323e-12	0	0.141469	0.141469
Gm13768	unprocessed_pseudogene	ENSMUSG00000080223.2	0	0.282939	0	0	#NUM!	#DIV/0!	#DIV/0!	Pattern1	3.03323e-12	0	0.141469	0.141469
Gm22676	snoRNA	ENSMUSG00000080622.1	0	0.282939	0	0	#NUM!	#DIV/0!	#DIV/0!	Pattern1	3.03323e-12	0	0.141469	0.141469
Gm14107	processed_pseudogene	ENSMUSG00000080844.1	0	0.282939	0	0	#NUM!	#DIV/0!	#DIV/0!	Pattern1	3.03323e-12	0	0.141469	0.141469
Gm2214	processed_pseudogene	ENSMUSG00000080922.1	0	0.282939	0	0	#NUM!	#DIV/0!	#DIV/0!	Pattern1	3.03323e-12	0	0.141469	0.141469
Gm14542	processed_pseudogene	ENSMUSG00000081220.2	0	0.282939	0	0	#NUM!	#DIV/0!	#DIV/0!	Pattern1	3.03323e-12	0	0.141469	0.141469
Gm15151	processed_pseudogene	ENSMUSG00000081331.1	0	0.282939	0	0	#NUM!	#DIV/0!	#DIV/0!	Pattern1	3.03323e-12	0	0.141469	0.141469
Gm5912	processed_pseudogene	ENSMUSG00000081436.1	0	0.282939	0	0	#NUM!	#DIV/0!	#DIV/0!	Pattern1	3.03323e-12	0	0.141469	0.141469
Atp5k-ps2	processed_pseudogene	ENSMUSG00000081700.1	0	0.282939	0	0	#NUM!	#DIV/0!	#DIV/0!	Pattern1	3.03323e-12	0	0.141469	0.141469
Gm8302	processed_pseudogene	ENSMUSG00000081773.1	0	0.282939	0	0	#NUM!	#DIV/0!	#DIV/0!	Pattern1	3.03323e-12	0	0.141469	0.141469
Gm14159	processed_pseudogene	ENSMUSG00000081777.1	0	0.282939	0	0	#NUM!	#DIV/0!	#DIV/0!	Pattern1	3.03323e-12	0	0.141469	0.141469
Gm11790	processed_pseudogene	ENSMUSG00000081835.1	0	0.282939	0	0	#NUM!	#DIV/0!	#DIV/0!	Pattern1	3.03323e-12	0	0.141469	0.141469
Selenot-ps	processed_pseudogene	ENSMUSG00000081920.2	0	0.282939	0	0	#NUM!	#DIV/0!	#DIV/0!	Pattern1	3.03323e-12	0	0.141469	0.141469
Gm12271	processed_pseudogene	ENSMUSG00000082032.1	0	0.282939	0	0	#NUM!	#DIV/0!	#DIV/0!	Pattern1	3.03323e-12	0	0.141469	0.141469
Mageb16-ps1	processed_pseudogene	ENSMUSG00000082106.3	0	0.282939	0	0	#NUM!	#DIV/0!	#DIV/0!	Pattern1	3.03323e-12	0	0.141469	0.141469
Gm1401	processed_pseudogene	ENSMUSG00000082217.1	0	0.282939	0	0	#NUM!	#DIV/0!	#DIV/0!	Pattern1	3.03323e-12	0	0.141469	0.141469
Gm14380	processed_pseudogene	ENSMUSG00000082240.1	0	0.282939	0	0	#NUM!	#DIV/0!	#DIV/0!	Pattern1	3.03323e-12	0	0.141469	0.141469
Gm14898	processed_pseudogene	ENSMUSG00000082546.1	0	0.282939	0	0	#NUM!	#DIV/0!	#DIV/0!	Pattern1	3.03323e-12	0	0.141469	0.141469
Gm11366	processed_pseudogene	ENSMUSG00000082648.1	0	0.282939	0	0	#NUM!	#DIV/0!	#DIV/0!	Pattern1	3.03323e-12	0	0.141469	0.141469
Gm14612	processed_pseudogene	ENSMUSG00000082660.1	0	0.282939	0	0	#NUM!	#DIV/0!	#DIV/0!	Pattern1	3.03323e-12	0	0.141469	0.141469
Olfr602-ps1	transcribed_unprocessed_pseudogene	ENSMUSG00000082739.3	0	0.282939	0	0	#NUM!	#DIV/0!	#DIV/0!	Pattern1	3.03323e-12	0	0.141469	0.141469
Gm14053	processed_pseudogene	ENSMUSG00000082849.1	0	0.282939	0	0	#NUM!	#DIV/0!	#DIV/0!	Pattern1	3.03323e-12	0	0.141469	0.141469
Gm7700	processed_pseudogene	ENSMUSG00000083721.1	0	0.282939	0	0	#NUM!	#DIV/0!	#DIV/0!	Pattern1	3.03323e-12	0	0.141469	0.141469
Gm22204	misc_RNA	ENSMUSG00000084603.1	0	0.282939	0	0	#NUM!	#DIV/0!	#DIV/0!	Pattern1	3.03323e-12	0	0.141469	0.141469
Gm12631	antisense_RNA	ENSMUSG00000084809.1	0	0.282939	0	0	#NUM!	#DIV/0!	#DIV/0!	Pattern1	3.03323e-12	0	0.141469	0.141469
Gm11583	antisense_RNA	ENSMUSG00000084936.1	0	0.282939	0	0	#NUM!	#DIV/0!	#DIV/0!	Pattern1	3.03323e-12	0	0.141469	0.141469
Gm11646	antisense_RNA	ENSMUSG00000085033.1	0	0.282939	0	0	#NUM!	#DIV/0!	#DIV/0!	Pattern1	3.03323e-12	0	0.141469	0.141469
2310044K18Rik	antisense_RNA	ENSMUSG00000085080.1	0	0.282939	0	0	#NUM!	#DIV/0!	#DIV/0!	Pattern1	3.03323e-12	0	0.141469	0.141469
Gm12195	antisense_RNA	ENSMUSG00000085192.1	0	0.282939	0	0	#NUM!	#DIV/0!	#DIV/0!	Pattern1	3.03323e-12	0	0.141469	0.141469
Gm15777	antisense_RNA	ENSMUSG00000085269.1	0	0.282939	0	0	#NUM!	#DIV/0!	#DIV/0!	Pattern1	3.03323e-12	0	0.141469	0.141469
Gm16151	antisense_RNA	ENSMUSG00000085280.1	0	0.282939	0	0	#NUM!	#DIV/0!	#DIV/0!	Pattern1	3.03323e-12	0	0.141469	0.141469
Gm15691	antisense_RNA	ENSMUSG00000085472.1	0	0.282939	0	0	#NUM!	#DIV/0!	#DIV/0!	Pattern1	3.03323e-12	0	0.141469	0.141469
Gm13003	lincRNA	ENSMUSG00000085833.2	0	0.282939	0	0	#NUM!	#DIV/0!	#DIV/0!	Pattern1	3.03323e-12	0	0.141469	0.141469
Gm12972	lincRNA	ENSMUSG00000086548.1	0	0.282939	0	0	#NUM!	#DIV/0!	#DIV/0!	Pattern1	3.03323e-12	0	0.141469	0.141469
Gm13594	antisense_RNA	ENSMUSG00000086881.1	0	0.282939	0	0	#NUM!	#DIV/0!	#DIV/0!	Pattern1	3.03323e-12	0	0.141469	0.141469
4930443O20Rik	processed_transcript	ENSMUSG00000086969.1	0	0.282939	0	0	#NUM!	#DIV/0!	#DIV/0!	Pattern1	3.03323e-12	0	0.141469	0.141469
Bcas1os1	antisense_RNA	ENSMUSG00000086970.1	0	0.282939	0	0	#NUM!	#DIV/0!	#DIV/0!	Pattern1	3.03323e-12	0	0.141469	0.141469
Gm16364	antisense_RNA	ENSMUSG00000087014.1	0	0.282939	0	0	#NUM!	#DIV/0!	#DIV/0!	Pattern1	3.03323e-12	0	0.141469	0.141469
Gm16295	lincRNA	ENSMUSG00000087041.1	0	0.282939	0	0	#NUM!	#DIV/0!	#DIV/0!	Pattern1	3.03323e-12	0	0.141469	0.141469
Gm16316	antisense_RNA	ENSMUSG00000087129.1	0	0.282939	0	0	#NUM!	#DIV/0!	#DIV/0!	Pattern1	3.03323e-12	0	0.141469	0.141469
A830082K12Rik	antisense_RNA	ENSMUSG00000087143.9	0	0.282939	0	0	#NUM!	#DIV/0!	#DIV/0!	Pattern1	3.03323e-12	0	0.141469	0.141469
Gm5353	processed_pseudogene	ENSMUSG00000087321.1	0	0.282939	0	0	#NUM!	#DIV/0!	#DIV/0!	Pattern1	3.03323e-12	0	0.141469	0.141469
Gm14120	lincRNA	ENSMUSG00000087678.1	0	0.282939	0	0	#NUM!	#DIV/0!	#DIV/0!	Pattern1	3.03323e-12	0	0.141469	0.141469
Gm25970	snoRNA	ENSMUSG00000087790.1	0	0.282939	0	0	#NUM!	#DIV/0!	#DIV/0!	Pattern1	3.03323e-12	0	0.141469	0.141469
Gm25341	misc_RNA	ENSMUSG00000088086.1	0	0.282939	0	0	#NUM!	#DIV/0!	#DIV/0!	Pattern1	3.03323e-12	0	0.141469	0.141469
Gm24277	snRNA	ENSMUSG00000089286.1	0	0.282939	0	0	#NUM!	#DIV/0!	#DIV/0!	Pattern1	3.03323e-12	0	0.141469	0.141469
Gm4778	protein_coding	ENSMUSG00000089696.3	0	0.282939	0	0	#NUM!	#DIV/0!	#DIV/0!	Pattern1	3.03323e-12	0	0.141469	0.141469
Gm16567	antisense_RNA	ENSMUSG00000089961.1	0	0.282939	0	0	#NUM!	#DIV/0!	#DIV/0!	Pattern1	3.03323e-12	0	0.141469	0.141469
Abhd12b	protein_coding	ENSMUSG00000090121.10	0	0.282939	0	0	#NUM!	#DIV/0!	#DIV/0!	Pattern1	3.03323e-12	0	0.141469	0.141469
Gm17613	lincRNA	ENSMUSG00000090284.2	0	0.282939	0	0	#NUM!	#DIV/0!	#DIV/0!	Pattern1	3.03323e-12	0	0.141469	0.141469
Gm7714	protein_coding	ENSMUSG00000090302.1	0	0.282939	0	0	#NUM!	#DIV/0!	#DIV/0!	Pattern1	3.03323e-12	0	0.141469	0.141469
Vmn2r79	protein_coding	ENSMUSG00000090362.1	0	0.282939	0	0	#NUM!	#DIV/0!	#DIV/0!	Pattern1	3.03323e-12	0	0.141469	0.141469
Gm8356	protein_coding	ENSMUSG00000090627.8	0	0.282939	0	0	#NUM!	#DIV/0!	#DIV/0!	Pattern1	3.03323e-12	0	0.141469	0.141469
Gm6788	processed_pseudogene	ENSMUSG00000090737.1	0	0.282939	0	0	#NUM!	#DIV/0!	#DIV/0!	Pattern1	3.03323e-12	0	0.141469	0.141469
Ccdc188	protein_coding	ENSMUSG00000090777.1	0	0.282939	0	0	#NUM!	#DIV/0!	#DIV/0!	Pattern1	3.03323e-12	0	0.141469	0.141469
Gm6872	processed_pseudogene	ENSMUSG00000091004.2	0	0.282939	0	0	#NUM!	#DIV/0!	#DIV/0!	Pattern1	3.03323e-12	0	0.141469	0.141469
Siglec15	protein_coding	ENSMUSG00000091055.2	0	0.282939	0	0	#NUM!	#DIV/0!	#DIV/0!	Pattern1	3.03323e-12	0	0.141469	0.141469
Vmn2r-ps84	unprocessed_pseudogene	ENSMUSG00000092532.1	0	0.282939	0	0	#NUM!	#DIV/0!	#DIV/0!	Pattern1	3.03323e-12	0	0.141469	0.141469
Olfr760-ps1	unprocessed_pseudogene	ENSMUSG00000092601.2	0	0.282939	0	0	#NUM!	#DIV/0!	#DIV/0!	Pattern1	3.03323e-12	0	0.141469	0.141469
Gm22906	misc_RNA	ENSMUSG00000092932.2	0	0.282939	0	0	#NUM!	#DIV/0!	#DIV/0!	Pattern1	3.03323e-12	0	0.141469	0.141469
4930533I22Rik	antisense_RNA	ENSMUSG00000093535.1	0	0.282939	0	0	#NUM!	#DIV/0!	#DIV/0!	Pattern1	3.03323e-12	0	0.141469	0.141469
Gm18006	processed_pseudogene	ENSMUSG00000093581.1	0	0.282939	0	0	#NUM!	#DIV/0!	#DIV/0!	Pattern1	3.03323e-12	0	0.141469	0.141469
Gm18417	unprocessed_pseudogene	ENSMUSG00000093740.1	0	0.282939	0	0	#NUM!	#DIV/0!	#DIV/0!	Pattern1	3.03323e-12	0	0.141469	0.141469
n-R5s127	rRNA	ENSMUSG00000093960.1	0	0.282939	0	0	#NUM!	#DIV/0!	#DIV/0!	Pattern1	3.03323e-12	0	0.141469	0.141469
5430401F13Rik	protein_coding	ENSMUSG00000094113.7	0	0.282939	0	0	#NUM!	#DIV/0!	#DIV/0!	Pattern1	3.03323e-12	0	0.141469	0.141469
Gm21370	protein_coding	ENSMUSG00000095029.1	0	0.282939	0	0	#NUM!	#DIV/0!	#DIV/0!	Pattern1	3.03323e-12	0	0.141469	0.141469
Gm8298	protein_coding	ENSMUSG00000095522.2	0	0.282939	0	0	#NUM!	#DIV/0!	#DIV/0!	Pattern1	3.03323e-12	0	0.141469	0.141469
Vmn2r29	protein_coding	ENSMUSG00000095730.3	0	0.282939	0	0	#NUM!	#DIV/0!	#DIV/0!	Pattern1	3.03323e-12	0	0.141469	0.141469
Olfr890	protein_coding	ENSMUSG00000096409.3	0	0.282939	0	0	#NUM!	#DIV/0!	#DIV/0!	Pattern1	3.03323e-12	0	0.141469	0.141469
Gm23412	snRNA	ENSMUSG00000096801.1	0	0.282939	0	0	#NUM!	#DIV/0!	#DIV/0!	Pattern1	3.03323e-12	0	0.141469	0.141469
Gm26778	lincRNA	ENSMUSG00000097142.1	0	0.282939	0	0	#NUM!	#DIV/0!	#DIV/0!	Pattern1	3.03323e-12	0	0.141469	0.141469
4930550C17Rik	lincRNA	ENSMUSG00000097361.1	0	0.282939	0	0	#NUM!	#DIV/0!	#DIV/0!	Pattern1	3.03323e-12	0	0.141469	0.141469
Gm26874	lincRNA	ENSMUSG00000097374.1	0	0.282939	0	0	#NUM!	#DIV/0!	#DIV/0!	Pattern1	3.03323e-12	0	0.141469	0.141469
1700030M09Rik	bidirectional_promoter_lncRNA	ENSMUSG00000097424.2	0	0.282939	0	0	#NUM!	#DIV/0!	#DIV/0!	Pattern1	3.03323e-12	0	0.141469	0.141469
Gm26612	lincRNA	ENSMUSG00000097676.1	0	0.282939	0	0	#NUM!	#DIV/0!	#DIV/0!	Pattern1	3.03323e-12	0	0.141469	0.141469
Gm26906	lincRNA	ENSMUSG00000097698.1	0	0.282939	0	0	#NUM!	#DIV/0!	#DIV/0!	Pattern1	3.03323e-12	0	0.141469	0.141469
Gm2115	protein_coding	ENSMUSG00000097789.2	0	0.282939	0	0	#NUM!	#DIV/0!	#DIV/0!	Pattern1	3.03323e-12	0	0.141469	0.141469
Gm26681	lincRNA	ENSMUSG00000097818.1	0	0.282939	0	0	#NUM!	#DIV/0!	#DIV/0!	Pattern1	3.03323e-12	0	0.141469	0.141469
Gm8907	processed_pseudogene	ENSMUSG00000098012.1	0	0.282939	0	0	#NUM!	#DIV/0!	#DIV/0!	Pattern1	3.03323e-12	0	0.141469	0.141469
Arl14	protein_coding	ENSMUSG00000098207.1	0	0.282939	0	0	#NUM!	#DIV/0!	#DIV/0!	Pattern1	3.03323e-12	0	0.141469	0.141469
Mir1957b	miRNA	ENSMUSG00000098410.1	0	0.282939	0	0	#NUM!	#DIV/0!	#DIV/0!	Pattern1	3.03323e-12	0	0.141469	0.141469
Gm27316	misc_RNA	ENSMUSG00000098690.1	0	0.282939	0	0	#NUM!	#DIV/0!	#DIV/0!	Pattern1	3.03323e-12	0	0.141469	0.141469
Obox4-ps2	unprocessed_pseudogene	ENSMUSG00000098741.1	0	0.282939	0	0	#NUM!	#DIV/0!	#DIV/0!	Pattern1	3.03323e-12	0	0.141469	0.141469
Gm27322	miRNA	ENSMUSG00000099125.1	0	0.282939	0	0	#NUM!	#DIV/0!	#DIV/0!	Pattern1	3.03323e-12	0	0.141469	0.141469
2310015D24Rik	lincRNA	ENSMUSG00000099411.1	0	0.282939	0	0	#NUM!	#DIV/0!	#DIV/0!	Pattern1	3.03323e-12	0	0.141469	0.141469
Gm28863	antisense_RNA	ENSMUSG00000099803.1	0	0.282939	0	0	#NUM!	#DIV/0!	#DIV/0!	Pattern1	3.03323e-12	0	0.141469	0.141469
Gm29245	TEC	ENSMUSG00000099893.1	0	0.282939	0	0	#NUM!	#DIV/0!	#DIV/0!	Pattern1	3.03323e-12	0	0.141469	0.141469
Gm29105	unprocessed_pseudogene	ENSMUSG00000100026.1	0	0.282939	0	0	#NUM!	#DIV/0!	#DIV/0!	Pattern1	3.03323e-12	0	0.141469	0.141469
Gm3489	processed_pseudogene	ENSMUSG00000100434.1	0	0.282939	0	0	#NUM!	#DIV/0!	#DIV/0!	Pattern1	3.03323e-12	0	0.141469	0.141469
C530043A13Rik	lincRNA	ENSMUSG00000100444.1	0	0.282939	0	0	#NUM!	#DIV/0!	#DIV/0!	Pattern1	3.03323e-12	0	0.141469	0.141469
Gm3508	processed_pseudogene	ENSMUSG00000100767.1	0	0.282939	0	0	#NUM!	#DIV/0!	#DIV/0!	Pattern1	3.03323e-12	0	0.141469	0.141469
Gm19589	lincRNA	ENSMUSG00000100798.1	0	0.282939	0	0	#NUM!	#DIV/0!	#DIV/0!	Pattern1	3.03323e-12	0	0.141469	0.141469
1700065J18Rik	lincRNA	ENSMUSG00000100872.2	0	0.282939	0	0	#NUM!	#DIV/0!	#DIV/0!	Pattern1	3.03323e-12	0	0.141469	0.141469
Gm28289	antisense_RNA	ENSMUSG00000101014.1	0	0.282939	0	0	#NUM!	#DIV/0!	#DIV/0!	Pattern1	3.03323e-12	0	0.141469	0.141469
2610016A17Rik	lincRNA	ENSMUSG00000101089.1	0	0.282939	0	0	#NUM!	#DIV/0!	#DIV/0!	Pattern1	3.03323e-12	0	0.141469	0.141469
Gm17837	processed_pseudogene	ENSMUSG00000101685.1	0	0.282939	0	0	#NUM!	#DIV/0!	#DIV/0!	Pattern1	3.03323e-12	0	0.141469	0.141469
Gm8918	processed_pseudogene	ENSMUSG00000101862.1	0	0.282939	0	0	#NUM!	#DIV/0!	#DIV/0!	Pattern1	3.03323e-12	0	0.141469	0.141469
Gm9230	processed_pseudogene	ENSMUSG00000101901.1	0	0.282939	0	0	#NUM!	#DIV/0!	#DIV/0!	Pattern1	3.03323e-12	0	0.141469	0.141469
Gm37542	TEC	ENSMUSG00000102291.1	0	0.282939	0	0	#NUM!	#DIV/0!	#DIV/0!	Pattern1	3.03323e-12	0	0.141469	0.141469
Gm37543	TEC	ENSMUSG00000102296.1	0	0.282939	0	0	#NUM!	#DIV/0!	#DIV/0!	Pattern1	3.03323e-12	0	0.141469	0.141469
5730585A16Rik	TEC	ENSMUSG00000102297.1	0	0.282939	0	0	#NUM!	#DIV/0!	#DIV/0!	Pattern1	3.03323e-12	0	0.141469	0.141469
Gm37655	TEC	ENSMUSG00000102451.1	0	0.282939	0	0	#NUM!	#DIV/0!	#DIV/0!	Pattern1	3.03323e-12	0	0.141469	0.141469
Gm29999	processed_transcript	ENSMUSG00000102629.1	0	0.282939	0	0	#NUM!	#DIV/0!	#DIV/0!	Pattern1	3.03323e-12	0	0.141469	0.141469
Gm2065	TEC	ENSMUSG00000102882.1	0	0.282939	0	0	#NUM!	#DIV/0!	#DIV/0!	Pattern1	3.03323e-12	0	0.141469	0.141469
Gm37854	antisense_RNA	ENSMUSG00000102892.1	0	0.282939	0	0	#NUM!	#DIV/0!	#DIV/0!	Pattern1	3.03323e-12	0	0.141469	0.141469
Gm37884	TEC	ENSMUSG00000102945.1	0	0.282939	0	0	#NUM!	#DIV/0!	#DIV/0!	Pattern1	3.03323e-12	0	0.141469	0.141469
Gm37555	TEC	ENSMUSG00000103091.1	0	0.282939	0	0	#NUM!	#DIV/0!	#DIV/0!	Pattern1	3.03323e-12	0	0.141469	0.141469
Gm37092	TEC	ENSMUSG00000103189.1	0	0.282939	0	0	#NUM!	#DIV/0!	#DIV/0!	Pattern1	3.03323e-12	0	0.141469	0.141469
Gm37642	TEC	ENSMUSG00000103197.1	0	0.282939	0	0	#NUM!	#DIV/0!	#DIV/0!	Pattern1	3.03323e-12	0	0.141469	0.141469
1700023G09Rik	lincRNA	ENSMUSG00000103503.1	0	0.282939	0	0	#NUM!	#DIV/0!	#DIV/0!	Pattern1	3.03323e-12	0	0.141469	0.141469
Gm17877	processed_pseudogene	ENSMUSG00000103698.1	0	0.282939	0	0	#NUM!	#DIV/0!	#DIV/0!	Pattern1	3.03323e-12	0	0.141469	0.141469
Gm38128	TEC	ENSMUSG00000104051.1	0	0.282939	0	0	#NUM!	#DIV/0!	#DIV/0!	Pattern1	3.03323e-12	0	0.141469	0.141469
Dmrt1i	sense_intronic	ENSMUSG00000104600.4	0	0.282939	0	0	#NUM!	#DIV/0!	#DIV/0!	Pattern1	3.03323e-12	0	0.141469	0.141469
Gm44354	miRNA	ENSMUSG00000104796.1	0	0.282939	0	0	#NUM!	#DIV/0!	#DIV/0!	Pattern1	3.03323e-12	0	0.141469	0.141469
Gm42486	TEC	ENSMUSG00000105049.1	0	0.282939	0	0	#NUM!	#DIV/0!	#DIV/0!	Pattern1	3.03323e-12	0	0.141469	0.141469
Gm42951	lincRNA	ENSMUSG00000105254.1	0	0.282939	0	0	#NUM!	#DIV/0!	#DIV/0!	Pattern1	3.03323e-12	0	0.141469	0.141469
Gm42949	lincRNA	ENSMUSG00000105401.1	0	0.282939	0	0	#NUM!	#DIV/0!	#DIV/0!	Pattern1	3.03323e-12	0	0.141469	0.141469
Gm43301	antisense_RNA	ENSMUSG00000105430.1	0	0.282939	0	0	#NUM!	#DIV/0!	#DIV/0!	Pattern1	3.03323e-12	0	0.141469	0.141469
Gm42837	TEC	ENSMUSG00000105520.1	0	0.282939	0	0	#NUM!	#DIV/0!	#DIV/0!	Pattern1	3.03323e-12	0	0.141469	0.141469
Gm43777	antisense_RNA	ENSMUSG00000105583.1	0	0.282939	0	0	#NUM!	#DIV/0!	#DIV/0!	Pattern1	3.03323e-12	0	0.141469	0.141469
Gm5708	processed_pseudogene	ENSMUSG00000105739.1	0	0.282939	0	0	#NUM!	#DIV/0!	#DIV/0!	Pattern1	3.03323e-12	0	0.141469	0.141469
Gm43572	processed_transcript	ENSMUSG00000105876.1	0	0.282939	0	0	#NUM!	#DIV/0!	#DIV/0!	Pattern1	3.03323e-12	0	0.141469	0.141469
Gm43527	TEC	ENSMUSG00000106018.1	0	0.282939	0	0	#NUM!	#DIV/0!	#DIV/0!	Pattern1	3.03323e-12	0	0.141469	0.141469
Gm9419	processed_pseudogene	ENSMUSG00000106089.1	0	0.282939	0	0	#NUM!	#DIV/0!	#DIV/0!	Pattern1	3.03323e-12	0	0.141469	0.141469
Gm36548	lincRNA	ENSMUSG00000106658.1	0	0.282939	0	0	#NUM!	#DIV/0!	#DIV/0!	Pattern1	3.03323e-12	0	0.141469	0.141469
Gm43798	TEC	ENSMUSG00000106675.1	0	0.282939	0	0	#NUM!	#DIV/0!	#DIV/0!	Pattern1	3.03323e-12	0	0.141469	0.141469
Gm42852	TEC	ENSMUSG00000106801.1	0	0.282939	0	0	#NUM!	#DIV/0!	#DIV/0!	Pattern1	3.03323e-12	0	0.141469	0.141469
Gm43156	lincRNA	ENSMUSG00000106845.1	0	0.282939	0	0	#NUM!	#DIV/0!	#DIV/0!	Pattern1	3.03323e-12	0	0.141469	0.141469
Gm43460	TEC	ENSMUSG00000106891.1	0	0.282939	0	0	#NUM!	#DIV/0!	#DIV/0!	Pattern1	3.03323e-12	0	0.141469	0.141469
Gm20560	antisense_RNA	ENSMUSG00000107546.1	0	0.282939	0	0	#NUM!	#DIV/0!	#DIV/0!	Pattern1	3.03323e-12	0	0.141469	0.141469
Gm43937	TEC	ENSMUSG00000107719.1	0	0.282939	0	0	#NUM!	#DIV/0!	#DIV/0!	Pattern1	3.03323e-12	0	0.141469	0.141469
Gm43874	TEC	ENSMUSG00000107779.1	0	0.282939	0	0	#NUM!	#DIV/0!	#DIV/0!	Pattern1	3.03323e-12	0	0.141469	0.141469
Gm44411	processed_pseudogene	ENSMUSG00000107942.1	0	0.282939	0	0	#NUM!	#DIV/0!	#DIV/0!	Pattern1	3.03323e-12	0	0.141469	0.141469
Gm19757	lincRNA	ENSMUSG00000108237.1	0	0.282939	0	0	#NUM!	#DIV/0!	#DIV/0!	Pattern1	3.03323e-12	0	0.141469	0.141469
Gm45186	processed_pseudogene	ENSMUSG00000108547.1	0	0.282939	0	0	#NUM!	#DIV/0!	#DIV/0!	Pattern1	3.03323e-12	0	0.141469	0.141469
Gm44636	TEC	ENSMUSG00000108704.1	0	0.282939	0	0	#NUM!	#DIV/0!	#DIV/0!	Pattern1	3.03323e-12	0	0.141469	0.141469
Gm45121	lincRNA	ENSMUSG00000108795.1	0	0.282939	0	0	#NUM!	#DIV/0!	#DIV/0!	Pattern1	3.03323e-12	0	0.141469	0.141469
Gm4541	unprocessed_pseudogene	ENSMUSG00000108907.1	0	0.282939	0	0	#NUM!	#DIV/0!	#DIV/0!	Pattern1	3.03323e-12	0	0.141469	0.141469
A230103L15Rik	TEC	ENSMUSG00000109122.1	0	0.282939	0	0	#NUM!	#DIV/0!	#DIV/0!	Pattern1	3.03323e-12	0	0.141469	0.141469
Fam81b	protein_coding	ENSMUSG00000109228.2	0	0.282939	0	0	#NUM!	#DIV/0!	#DIV/0!	Pattern1	3.03323e-12	0	0.141469	0.141469
Gm5053	processed_pseudogene	ENSMUSG00000109250.1	0	0.282939	0	0	#NUM!	#DIV/0!	#DIV/0!	Pattern1	3.03323e-12	0	0.141469	0.141469
Gm45609	antisense_RNA	ENSMUSG00000109877.1	0	0.282939	0	0	#NUM!	#DIV/0!	#DIV/0!	Pattern1	3.03323e-12	0	0.141469	0.141469
Gm45334	lincRNA	ENSMUSG00000110134.1	0	0.282939	0	0	#NUM!	#DIV/0!	#DIV/0!	Pattern1	3.03323e-12	0	0.141469	0.141469
Gm45634	TEC	ENSMUSG00000110227.1	0	0.282939	0	0	#NUM!	#DIV/0!	#DIV/0!	Pattern1	3.03323e-12	0	0.141469	0.141469
Gm45572	lincRNA	ENSMUSG00000110345.1	0	0.282939	0	0	#NUM!	#DIV/0!	#DIV/0!	Pattern1	3.03323e-12	0	0.141469	0.141469
Gm31518	lincRNA	ENSMUSG00000110447.1	0	0.282939	0	0	#NUM!	#DIV/0!	#DIV/0!	Pattern1	3.03323e-12	0	0.141469	0.141469
Gm45860	processed_pseudogene	ENSMUSG00000110461.1	0	0.282939	0	0	#NUM!	#DIV/0!	#DIV/0!	Pattern1	3.03323e-12	0	0.141469	0.141469
Gm9644	processed_pseudogene	ENSMUSG00000110515.1	0	0.282939	0	0	#NUM!	#DIV/0!	#DIV/0!	Pattern1	3.03323e-12	0	0.141469	0.141469
1700112L15Rik	TEC	ENSMUSG00000110577.1	0	0.282939	0	0	#NUM!	#DIV/0!	#DIV/0!	Pattern1	3.03323e-12	0	0.141469	0.141469
D030034A15Rik	lincRNA	ENSMUSG00000111055.1	0	0.282939	0	0	#NUM!	#DIV/0!	#DIV/0!	Pattern1	3.03323e-12	0	0.141469	0.141469
Gm34425	lincRNA	ENSMUSG00000111094.1	0	0.282939	0	0	#NUM!	#DIV/0!	#DIV/0!	Pattern1	3.03323e-12	0	0.141469	0.141469
Gm39375	lincRNA	ENSMUSG00000111335.1	0	0.282939	0	0	#NUM!	#DIV/0!	#DIV/0!	Pattern1	3.03323e-12	0	0.141469	0.141469
AC110091.2	lincRNA	ENSMUSG00000111360.1	0	0.282939	0	0	#NUM!	#DIV/0!	#DIV/0!	Pattern1	3.03323e-12	0	0.141469	0.141469
D330037F02Rik	processed_transcript	ENSMUSG00000111398.1	0	0.282939	0	0	#NUM!	#DIV/0!	#DIV/0!	Pattern1	3.03323e-12	0	0.141469	0.141469
Gm35154	lincRNA	ENSMUSG00000111535.1	0	0.282939	0	0	#NUM!	#DIV/0!	#DIV/0!	Pattern1	3.03323e-12	0	0.141469	0.141469
AC121870.1	TEC	ENSMUSG00000111703.1	0	0.282939	0	0	#NUM!	#DIV/0!	#DIV/0!	Pattern1	3.03323e-12	0	0.141469	0.141469
Gm36278	lincRNA	ENSMUSG00000111769.1	0	0.282939	0	0	#NUM!	#DIV/0!	#DIV/0!	Pattern1	3.03323e-12	0	0.141469	0.141469
Olfr896-ps1	protein_coding	ENSMUSG00000111814.1	0	0.282939	0	0	#NUM!	#DIV/0!	#DIV/0!	Pattern1	3.03323e-12	0	0.141469	0.141469
AC161829.1	processed_pseudogene	ENSMUSG00000111890.1	0	0.282939	0	0	#NUM!	#DIV/0!	#DIV/0!	Pattern1	3.03323e-12	0	0.141469	0.141469
AC153801.2	TEC	ENSMUSG00000112295.1	0	0.282939	0	0	#NUM!	#DIV/0!	#DIV/0!	Pattern1	3.03323e-12	0	0.141469	0.141469
AC133207.1	lincRNA	ENSMUSG00000112320.1	0	0.282939	0	0	#NUM!	#DIV/0!	#DIV/0!	Pattern1	3.03323e-12	0	0.141469	0.141469
CT571245.2	processed_pseudogene	ENSMUSG00000112518.1	0	0.282939	0	0	#NUM!	#DIV/0!	#DIV/0!	Pattern1	3.03323e-12	0	0.141469	0.141469
Gm4556	processed_pseudogene	ENSMUSG00000112553.1	0	0.282939	0	0	#NUM!	#DIV/0!	#DIV/0!	Pattern1	3.03323e-12	0	0.141469	0.141469
Gm46190	processed_pseudogene	ENSMUSG00000112755.1	0	0.282939	0	0	#NUM!	#DIV/0!	#DIV/0!	Pattern1	3.03323e-12	0	0.141469	0.141469
AC158803.3	processed_pseudogene	ENSMUSG00000112815.1	0	0.282939	0	0	#NUM!	#DIV/0!	#DIV/0!	Pattern1	3.03323e-12	0	0.141469	0.141469
AC133207.3	lincRNA	ENSMUSG00000112883.1	0	0.282939	0	0	#NUM!	#DIV/0!	#DIV/0!	Pattern1	3.03323e-12	0	0.141469	0.141469
Gm21559	processed_pseudogene	ENSMUSG00000113280.1	0	0.282939	0	0	#NUM!	#DIV/0!	#DIV/0!	Pattern1	3.03323e-12	0	0.141469	0.141469
A530046M15Rik	lincRNA	ENSMUSG00000113338.1	0	0.282939	0	0	#NUM!	#DIV/0!	#DIV/0!	Pattern1	3.03323e-12	0	0.141469	0.141469
AC166358.5	unprocessed_pseudogene	ENSMUSG00000113356.1	0	0.282939	0	0	#NUM!	#DIV/0!	#DIV/0!	Pattern1	3.03323e-12	0	0.141469	0.141469
AC124510.1	lincRNA	ENSMUSG00000113433.1	0	0.282939	0	0	#NUM!	#DIV/0!	#DIV/0!	Pattern1	3.03323e-12	0	0.141469	0.141469
CT010456.1	lincRNA	ENSMUSG00000113507.1	0	0.282939	0	0	#NUM!	#DIV/0!	#DIV/0!	Pattern1	3.03323e-12	0	0.141469	0.141469
Gm19163	processed_pseudogene	ENSMUSG00000113534.1	0	0.282939	0	0	#NUM!	#DIV/0!	#DIV/0!	Pattern1	3.03323e-12	0	0.141469	0.141469
Gm46996	processed_pseudogene	ENSMUSG00000113938.1	0	0.282939	0	0	#NUM!	#DIV/0!	#DIV/0!	Pattern1	3.03323e-12	0	0.141469	0.141469
AC166358.9	processed_pseudogene	ENSMUSG00000114008.1	0	0.282939	0	0	#NUM!	#DIV/0!	#DIV/0!	Pattern1	3.03323e-12	0	0.141469	0.141469
AC164102.1	TEC	ENSMUSG00000114009.1	0	0.282939	0	0	#NUM!	#DIV/0!	#DIV/0!	Pattern1	3.03323e-12	0	0.141469	0.141469
AC154248.1	lincRNA	ENSMUSG00000114092.1	0	0.282939	0	0	#NUM!	#DIV/0!	#DIV/0!	Pattern1	3.03323e-12	0	0.141469	0.141469
CT030194.1	antisense_RNA	ENSMUSG00000114264.1	0	0.282939	0	0	#NUM!	#DIV/0!	#DIV/0!	Pattern1	3.03323e-12	0	0.141469	0.141469
AC154634.2	lincRNA	ENSMUSG00000114323.1	0	0.282939	0	0	#NUM!	#DIV/0!	#DIV/0!	Pattern1	3.03323e-12	0	0.141469	0.141469
AC113282.3	protein_coding	ENSMUSG00000114591.1	0	0.282939	0	0	#NUM!	#DIV/0!	#DIV/0!	Pattern1	3.03323e-12	0	0.141469	0.141469
AC123534.1	transcribed_processed_pseudogene	ENSMUSG00000114593.1	0	0.282939	0	0	#NUM!	#DIV/0!	#DIV/0!	Pattern1	3.03323e-12	0	0.141469	0.141469
AC154576.1	transcribed_processed_pseudogene	ENSMUSG00000114606.1	0	0.282939	0	0	#NUM!	#DIV/0!	#DIV/0!	Pattern1	3.03323e-12	0	0.141469	0.141469
AC134913.2	antisense_RNA	ENSMUSG00000114917.1	0	0.282939	0	0	#NUM!	#DIV/0!	#DIV/0!	Pattern1	3.03323e-12	0	0.141469	0.141469
Fstl4	protein_coding	ENSMUSG00000036264.9	0.731015	1.76825	2.89461	4.07109	-1.27435	-0.711047	-1.9854	Pattern1	3.03305e-12	1.81281	2.33143	1.24963
Gm43677	TEC	ENSMUSG00000106153.1	4.80352	2.41147	1.28909	2.07882	0.994179	0.903554	1.89773	Pattern1	3.03049e-12	3.0463	1.85028	3.60749
Ankrd39	protein_coding	ENSMUSG00000079610.9	121.175	116.341	147.977	128.976	0.0587365	-0.347013	-0.288276	Pattern1	3.03034e-12	134.576	132.159	118.758
Gm17597	lincRNA	ENSMUSG00000097613.1	2.55992	0.881886	0.321353	1.02679	1.53744	1.45643	2.99387	Pattern1	3.03001e-12	1.44064	0.601619	1.7209
Rpl23a-ps1	processed_pseudogene	ENSMUSG00000070896.2	0.754439	0.280699	0	0	1.42638	#DIV/0!	#DIV/0!	Pattern1	3.02992e-12	0.377219	0.140349	0.517569
Gm12664	processed_pseudogene	ENSMUSG00000081332.1	0.745042	0.282939	0	0	1.39683	#DIV/0!	#DIV/0!	Pattern1	3.02723e-12	0.372521	0.141469	0.513991
Layn	protein_coding	ENSMUSG00000060594.6	8.4361	6.47182	3.55576	4.03352	0.382405	0.864013	1.24642	Pattern1	3.02425e-12	5.99593	5.01379	7.45396
B930094E09Rik	protein_coding	ENSMUSG00000092124.1	3.7028	2.89329	0.976353	1.31976	0.355907	1.56723	1.92314	Pattern1	3.02372e-12	2.33958	1.93482	3.29804
Gm14519	processed_pseudogene	ENSMUSG00000082838.1	0	0.286313	0	0	#NUM!	#DIV/0!	#DIV/0!	Pattern1	3.01987e-12	0	0.143156	0.143156
Gm9988	pseudogene	ENSMUSG00000055968.1	0.747864	0.282939	0	0	1.40229	#DIV/0!	#DIV/0!	Pattern1	3.01676e-12	0.373932	0.141469	0.515401
Gm27167	lincRNA	ENSMUSG00000098534.1	0.355672	0.884126	2.59048	2.02923	-1.3137	-1.5509	-2.8646	Pattern1	3.01631e-12	1.47308	1.7373	0.619899
Gm5121	processed_pseudogene	ENSMUSG00000066626.5	0.765699	0.297086	0	0	1.3659	#DIV/0!	#DIV/0!	Pattern1	3.01576e-12	0.38285	0.148543	0.531392
Gm26752	lincRNA	ENSMUSG00000097541.1	0.750685	0.280699	0	0	1.41919	#DIV/0!	#DIV/0!	Pattern1	3.01461e-12	0.375343	0.140349	0.515692
4930555A03Rik	lincRNA	ENSMUSG00000106157.1	0.750685	0.280699	0	0	1.41919	#DIV/0!	#DIV/0!	Pattern1	3.01461e-12	0.375343	0.140349	0.515692
4930560O18Rik	TEC	ENSMUSG00000109445.1	0.750685	0.280699	0	0	1.41919	#DIV/0!	#DIV/0!	Pattern1	3.01461e-12	0.375343	0.140349	0.515692
Rtl5	protein_coding	ENSMUSG00000049191.12	4.07814	1.77273	0.956666	1.74918	1.20194	0.889887	2.09183	Pattern1	3.01353e-12	2.5174	1.3647	2.92544
Gm27030	lincRNA	ENSMUSG00000098221.1	0.711345	0.320488	0	0	1.15028	#DIV/0!	#DIV/0!	Pattern1	3.01296e-12	0.355672	0.160244	0.515917
Gm31045	lincRNA	ENSMUSG00000110063.1	0.711345	0.320488	0	0	1.15028	#DIV/0!	#DIV/0!	Pattern1	3.01296e-12	0.355672	0.160244	0.515917
AC153912.2	TEC	ENSMUSG00000111496.1	43.0492	55.1273	33.9091	49.299	-0.356779	0.701094	0.344315	Pattern1	3.01195e-12	38.4791	44.5182	49.0882
Gm6436	processed_pseudogene	ENSMUSG00000061330.8	0	0.285768	0	0	#NUM!	#DIV/0!	#DIV/0!	Pattern1	3.01119e-12	0	0.142884	0.142884
Gm13666	processed_pseudogene	ENSMUSG00000083569.1	0	0.285768	0	0	#NUM!	#DIV/0!	#DIV/0!	Pattern1	3.01119e-12	0	0.142884	0.142884
Gm12003	processed_pseudogene	ENSMUSG00000083859.1	0	0.285768	0	0	#NUM!	#DIV/0!	#DIV/0!	Pattern1	3.01119e-12	0	0.142884	0.142884
Gm7258	processed_pseudogene	ENSMUSG00000096557.2	0	0.285768	0	0	#NUM!	#DIV/0!	#DIV/0!	Pattern1	3.01119e-12	0	0.142884	0.142884
Gm6681	processed_pseudogene	ENSMUSG00000107713.1	0	0.285768	0	0	#NUM!	#DIV/0!	#DIV/0!	Pattern1	3.01119e-12	0	0.142884	0.142884
AC139579.1	processed_transcript	ENSMUSG00000111339.1	0	0	0	0.253275	#DIV/0!	#DIV/0!	#DIV/0!	Pattern1	3.00956e-12	0	0	0
Gm9568	processed_pseudogene	ENSMUSG00000098203.1	0.750685	0.282939	0	0	1.40772	#DIV/0!	#DIV/0!	Pattern1	3.00636e-12	0.375343	0.141469	0.516812
Gm42668	TEC	ENSMUSG00000107373.1	0.750685	0.282939	0	0	1.40772	#DIV/0!	#DIV/0!	Pattern1	3.00636e-12	0.375343	0.141469	0.516812
Gm8153	processed_pseudogene	ENSMUSG00000112311.1	2.84538	0	2.62	3.08037	#DIV/0!	#NUM!	0.119054	Pattern1	3.00066e-12	2.73269	1.31	1.42269
Diras1	protein_coding	ENSMUSG00000043670.4	25.7595	32.2638	37.6854	40.2493	-0.324814	-0.224086	-0.548899	Pattern1	2.99878e-12	31.7224	34.9746	29.0117
Gm4865	processed_pseudogene	ENSMUSG00000104777.1	0	0.28912	0	0	#NUM!	#DIV/0!	#DIV/0!	Pattern1	2.99871e-12	0	0.14456	0.14456
Nr4a2	protein_coding	ENSMUSG00000026826.13	21.1049	15.1164	10.6648	14.049	0.481465	0.503249	0.984714	Pattern1	2.99148e-12	15.8849	12.8906	18.1106
AC164092.2	lincRNA	ENSMUSG00000111053.1	0.746932	0.282939	0	0	1.40049	#DIV/0!	#DIV/0!	Pattern1	2.99124e-12	0.373466	0.141469	0.514935
Gm10718	protein_coding	ENSMUSG00000095186.1	1.13429	2.073	5.05677	2.75362	-0.869938	-1.28649	-2.15643	Pattern1	2.98951e-12	3.09553	3.56489	1.60364
Gm5622	protein_coding	ENSMUSG00000079244.3	0	0.978968	0	0	#NUM!	#DIV/0!	#DIV/0!	Pattern1	2.98565e-12	0	0.489484	0.489484
Gm20760	processed_pseudogene	ENSMUSG00000093919.1	30.4241	40.6091	24.777	28.9559	-0.416589	0.712801	0.296213	Pattern1	2.9802e-12	27.6006	32.6931	35.5166
Gm18840	unprocessed_pseudogene	ENSMUSG00000107568.1	0	0.26921	0	0	#NUM!	#DIV/0!	#DIV/0!	Pattern1	2.97122e-12	0	0.134605	0.134605
Gm44332	processed_pseudogene	ENSMUSG00000107566.1	1.45639	0.846576	0	0.354884	0.782682	#DIV/0!	#DIV/0!	Pattern1	2.96989e-12	0.728194	0.423288	1.15148
Gm13435	processed_pseudogene	ENSMUSG00000083815.1	0	0.291427	0	0	#NUM!	#DIV/0!	#DIV/0!	Pattern1	2.96874e-12	0	0.145713	0.145713
Il17c	protein_coding	ENSMUSG00000046108.3	1.45921	0.846576	0	0.354884	0.785474	#DIV/0!	#DIV/0!	Pattern1	2.96591e-12	0.729604	0.423288	1.15289
Gm15236	processed_pseudogene	ENSMUSG00000082134.1	0	0	0.875375	0.684824	#DIV/0!	#NUM!	#NUM!	Pattern1	2.9652e-12	0.437687	0.437687	0
Rps12-ps5	processed_pseudogene	ENSMUSG00000081565.1	0	0.294734	0	0	#NUM!	#DIV/0!	#DIV/0!	Pattern1	2.95793e-12	0	0.147367	0.147367
BC030499	protein_coding	ENSMUSG00000037593.11	7.72193	4.09342	9.97786	10.2339	0.915655	-1.28542	-0.369769	Pattern1	2.95318e-12	8.8499	7.03564	5.90768
Olfr1191-ps1	protein_coding	ENSMUSG00000081948.4	0.728194	0.320488	0	0	1.18405	#DIV/0!	#DIV/0!	Pattern1	2.95192e-12	0.364097	0.160244	0.524341
Gm17508	lincRNA	ENSMUSG00000097701.1	0.728194	0.320488	0	0	1.18405	#DIV/0!	#DIV/0!	Pattern1	2.95192e-12	0.364097	0.160244	0.524341
Gm4974	processed_pseudogene	ENSMUSG00000109710.1	0.728194	0.320488	0	0	1.18405	#DIV/0!	#DIV/0!	Pattern1	2.95192e-12	0.364097	0.160244	0.524341
Pdzk1ip1	protein_coding	ENSMUSG00000028716.15	1.8514	1.40797	0.637777	0	0.394996	1.1425	1.53749	Pattern1	2.95161e-12	1.24459	1.02288	1.62969
Gm10916	processed_pseudogene	ENSMUSG00000078125.2	0	0.271621	0.812743	1.73257	#NUM!	-1.5812	#NUM!	Pattern1	2.95011e-12	0.406372	0.542182	0.135811
Gm24136	snRNA	ENSMUSG00000095513.1	0	0.294256	0	0	#NUM!	#DIV/0!	#DIV/0!	Pattern1	2.94831e-12	0	0.147128	0.147128
Rhox7-ps2	unprocessed_pseudogene	ENSMUSG00000106388.1	0	0	0.869151	0	#DIV/0!	#NUM!	#NUM!	Pattern1	2.94795e-12	0.434576	0.434576	0
Gm9135	processed_pseudogene	ENSMUSG00000098013.1	0.724637	0.317283	0	0	1.19149	#DIV/0!	#DIV/0!	Pattern1	2.94784e-12	0.362318	0.158642	0.52096
Slc25a31	protein_coding	ENSMUSG00000069041.8	2.19022	4.98651	6.14256	7.49491	-1.18695	-0.300811	-1.48776	Pattern1	2.94638e-12	4.16639	5.56453	3.58837
Gm23322	snRNA	ENSMUSG00000077652.1	0.731015	0.320488	0	0	1.18963	#DIV/0!	#DIV/0!	Pattern1	2.94192e-12	0.365508	0.160244	0.525752
Gm14012	lincRNA	ENSMUSG00000086879.1	0.731015	0.320488	0	0	1.18963	#DIV/0!	#DIV/0!	Pattern1	2.94192e-12	0.365508	0.160244	0.525752
AC142113.1	antisense_RNA	ENSMUSG00000110750.1	0.731015	0.320488	0	0	1.18963	#DIV/0!	#DIV/0!	Pattern1	2.94192e-12	0.365508	0.160244	0.525752
A130077B15Rik	lincRNA	ENSMUSG00000112095.1	0.731015	0.320488	0	0	1.18963	#DIV/0!	#DIV/0!	Pattern1	2.94192e-12	0.365508	0.160244	0.525752
AC104200.1	antisense_RNA	ENSMUSG00000114329.1	0.731015	0.320488	0	0	1.18963	#DIV/0!	#DIV/0!	Pattern1	2.94192e-12	0.365508	0.160244	0.525752
Gm1141	protein_coding	ENSMUSG00000073130.9	0.372521	2.36944	3.53364	2.76365	-2.66915	-0.576608	-3.24576	Pattern1	2.94069e-12	1.95308	2.95154	1.37098
Sstr4	protein_coding	ENSMUSG00000037014.4	1.49008	0.846576	0	0.342264	0.815682	#DIV/0!	#DIV/0!	Pattern1	2.94039e-12	0.745042	0.423288	1.16833
Arf4os	antisense_RNA	ENSMUSG00000090861.1	1.4817	0.844336	0	0.354884	0.811364	#DIV/0!	#DIV/0!	Pattern1	2.93763e-12	0.74085	0.422168	1.16302
AL954388.1	miRNA	ENSMUSG00000105537.1	0	0	0.299755	0	#DIV/0!	#NUM!	#NUM!	Pattern1	2.93704e-12	0.149878	0.149878	0
Gm26799	lincRNA	ENSMUSG00000097579.1	1.44236	0.884126	0	0.354884	0.706108	#DIV/0!	#DIV/0!	Pattern1	2.93701e-12	0.72118	0.442063	1.16324
Gm43032	TEC	ENSMUSG00000106498.1	1.45921	0.884126	0	0.342264	0.722863	#DIV/0!	#DIV/0!	Pattern1	2.93116e-12	0.729604	0.442063	1.17167
Stc1	protein_coding	ENSMUSG00000014813.9	4.01913	2.12853	0.318889	2.38382	0.917027	2.73873	3.65576	Pattern1	2.92368e-12	2.16901	1.22371	3.07383
Gm45652	TEC	ENSMUSG00000110263.1	0	3.25804	0.973889	1.34441	#NUM!	1.74218	#NUM!	Pattern1	2.92362e-12	0.486944	2.11597	1.62902
Drp2	protein_coding	ENSMUSG00000000223.13	17.1548	13.6177	25.1957	19.023	0.333134	-0.887698	-0.554564	Pattern1	2.92309e-12	21.1753	19.4067	15.3863
Gng5-ps	processed_pseudogene	ENSMUSG00000082241.4	0	0	0.980267	0.0851721	#DIV/0!	#NUM!	#NUM!	Pattern1	2.91709e-12	0.490133	0.490133	0
Gm13392	processed_pseudogene	ENSMUSG00000083373.1	0	0	0.870867	0	#DIV/0!	#NUM!	#NUM!	Pattern1	2.9142e-12	0.435433	0.435433	0
Tmed6	protein_coding	ENSMUSG00000031919.6	0.355672	0.320488	2.25437	0.697147	0.150277	-2.81438	-2.6641	Pattern1	2.91417e-12	1.30502	1.28743	0.33808
Crygn	protein_coding	ENSMUSG00000038135.4	2.5459	4.27043	6.77666	7.15235	-0.746208	-0.666192	-1.4124	Pattern1	2.90874e-12	4.66128	5.52354	3.40816
Gm16510	processed_pseudogene	ENSMUSG00000086699.3	0.842944	0	0.318889	0	#DIV/0!	#NUM!	1.40238	Pattern1	2.90624e-12	0.580916	0.159444	0.421472
Gm12843	antisense_RNA	ENSMUSG00000085749.1	1.49008	0.884126	0	0.32994	0.753071	#DIV/0!	#DIV/0!	Pattern1	2.90578e-12	0.745042	0.442063	1.18711
Gm4978	processed_pseudogene	ENSMUSG00000062874.6	0.745042	0.317283	0	0	1.23155	#DIV/0!	#DIV/0!	Pattern1	2.90443e-12	0.372521	0.158642	0.531163
Gm12944	processed_pseudogene	ENSMUSG00000084149.1	0	0.303155	0	0	#NUM!	#DIV/0!	#DIV/0!	Pattern1	2.90044e-12	0	0.151577	0.151577
Gm27486	miRNA	ENSMUSG00000099144.1	0	0	0.125328	0.149213	#DIV/0!	#NUM!	#NUM!	Pattern1	2.89959e-12	0.0626638	0.0626638	0
Gm10988	processed_pseudogene	ENSMUSG00000108926.1	1.47324	0.881886	0.3275	0	0.740325	1.4291	2.16942	Pattern1	2.89523e-12	0.900368	0.604693	1.17756
4930444F02Rik	lincRNA	ENSMUSG00000110737.1	0.745042	0.320488	0	0	1.21705	#DIV/0!	#DIV/0!	Pattern1	2.89307e-12	0.372521	0.160244	0.532765
Gm13337	processed_pseudogene	ENSMUSG00000081467.1	1.23872	0.282939	0	0.342264	2.13028	#DIV/0!	#DIV/0!	Pattern1	2.89291e-12	0.619358	0.141469	0.760827
Gm38574	processed_pseudogene	ENSMUSG00000110648.1	0	0.302744	0	0	#NUM!	#DIV/0!	#DIV/0!	Pattern1	2.88997e-12	0	0.151372	0.151372
Luzp2	protein_coding	ENSMUSG00000063297.7	1.81488	0.280699	0.970206	0	2.69278	-1.78927	0.903512	Pattern1	2.8897e-12	1.39254	0.625452	1.04779
Rps12-ps12	processed_pseudogene	ENSMUSG00000093990.1	0	0	0.0353488	0.234162	#DIV/0!	#NUM!	#NUM!	Pattern1	2.88571e-12	0.0176744	0.0176744	0
Rps12-ps11	processed_pseudogene	ENSMUSG00000094238.1	0	0	0.0353488	0.234162	#DIV/0!	#NUM!	#NUM!	Pattern1	2.88571e-12	0.0176744	0.0176744	0
Rps12-ps15	processed_pseudogene	ENSMUSG00000095017.1	0	0	0.0353488	0.234162	#DIV/0!	#NUM!	#NUM!	Pattern1	2.88571e-12	0.0176744	0.0176744	0
Rps12-ps14	processed_pseudogene	ENSMUSG00000095499.1	0	0	0.0353488	0.234162	#DIV/0!	#NUM!	#NUM!	Pattern1	2.88571e-12	0.0176744	0.0176744	0
Rps12-ps13	processed_pseudogene	ENSMUSG00000096763.1	0	0	0.0353488	0.234162	#DIV/0!	#NUM!	#NUM!	Pattern1	2.88571e-12	0.0176744	0.0176744	0
Vps33b	protein_coding	ENSMUSG00000030534.13	245.4	271.619	285.946	290.453	-0.146448	-0.0741583	-0.220606	Pattern1	2.88488e-12	265.673	278.782	258.509
Gm16137	antisense_RNA	ENSMUSG00000089949.1	9.88684	6.51385	4.52228	4.8058	0.602	0.526459	1.12846	Pattern1	2.87579e-12	7.20456	5.51807	8.20035
C030005K06Rik	processed_transcript	ENSMUSG00000086600.8	0.750685	0.320488	0	0	1.22794	#DIV/0!	#DIV/0!	Pattern1	2.87382e-12	0.375343	0.160244	0.535587
4930563E18Rik	lincRNA	ENSMUSG00000097387.1	0.750685	0.320488	0	0	1.22794	#DIV/0!	#DIV/0!	Pattern1	2.87382e-12	0.375343	0.160244	0.535587
Gm45869	lincRNA	ENSMUSG00000110390.1	0.750685	0.320488	0	0	1.22794	#DIV/0!	#DIV/0!	Pattern1	2.87382e-12	0.375343	0.160244	0.535587
AC152944.1	TEC	ENSMUSG00000112036.1	0.750685	0.320488	0	0	1.22794	#DIV/0!	#DIV/0!	Pattern1	2.87382e-12	0.375343	0.160244	0.535587
Gm38164	processed_pseudogene	ENSMUSG00000102779.1	5.51768	2.61035	1.93795	2.38382	1.07982	0.429712	1.50953	Pattern1	2.87118e-12	3.72781	2.27415	4.06401
Gm4963	processed_pseudogene	ENSMUSG00000063739.2	0	1.73536	2.85556	1.39141	#NUM!	-0.718535	#NUM!	Pattern1	2.8705e-12	1.42778	2.29546	0.867681
Fam83a	protein_coding	ENSMUSG00000051225.9	1.45639	0.923915	0.321353	0	0.656561	1.5236	2.18016	Pattern1	2.86948e-12	0.88887	0.622634	1.19015
CT010506.1	processed_pseudogene	ENSMUSG00000114321.1	4.1905	3.02964	1.31815	1.41385	0.467977	1.20063	1.66861	Pattern1	2.86837e-12	2.75433	2.1739	3.61007
Axdnd1	protein_coding	ENSMUSG00000026601.14	5.84522	6.35245	1.61045	4.75561	-0.120056	1.97985	1.8598	Pattern1	2.85512e-12	3.72783	3.98145	6.09884
Gm13577	processed_pseudogene	ENSMUSG00000082127.2	3.35407	0.943671	1.83057	0.500386	1.82956	-0.955934	0.873621	Pattern1	2.85329e-12	2.59232	1.38712	2.14887
AC155921.1	processed_pseudogene	ENSMUSG00000111485.1	1.47888	0.921675	0	0.354884	0.682173	#DIV/0!	#DIV/0!	Pattern1	2.83761e-12	0.739439	0.460838	1.20028
Gm6283	processed_pseudogene	ENSMUSG00000098057.1	0.355672	0.282939	1.60798	1.71191	0.33006	-2.50669	-2.17663	Pattern1	2.83741e-12	0.981828	0.945461	0.319306
Gm38307	TEC	ENSMUSG00000103398.1	0.728194	1.97161	2.90569	4.41335	-1.43698	-0.559505	-1.99649	Pattern1	2.83663e-12	1.81694	2.43865	1.3499
Gm12359	antisense_RNA	ENSMUSG00000075576.12	3.6691	4.10014	9.04332	5.88247	-0.160246	-1.14118	-1.30143	Pattern1	2.8363e-12	6.35621	6.57173	3.88462
#N/A	#N/A	ENSMUSG00000004613.7	0	0.282939	0.016375	0	#NUM!	4.11092	#NUM!	Pattern1	2.83505e-12	0.0081875	0.149657	0.141469
Gm15319	protein_coding	ENSMUSG00000074449.3	2.6711	2.45847	0	2.05123	0.119673	#DIV/0!	#DIV/0!	Pattern1	2.82974e-12	1.33555	1.22924	2.56479
Il9r	protein_coding	ENSMUSG00000020279.10	1.86825	0.282939	0.970206	0	2.72313	-1.7778	0.945323	Pattern1	2.82481e-12	1.41923	0.626572	1.07559
Clca4a	protein_coding	ENSMUSG00000068547.6	1.15238	0.320488	0	0.32994	1.84627	#DIV/0!	#DIV/0!	Pattern1	2.82433e-12	0.576189	0.160244	0.736434
AL596383.1	miRNA	ENSMUSG00000105413.1	0.40191	0	0.114625	0	#DIV/0!	#NUM!	1.80995	Pattern1	2.82325e-12	0.258267	0.0573125	0.200955
St6galnac1	protein_coding	ENSMUSG00000009588.9	0	0	0.318889	0	#DIV/0!	#NUM!	#NUM!	Pattern1	2.82054e-12	0.159444	0.159444	0
Crhr1	protein_coding	ENSMUSG00000018634.10	0	0	0.318889	0	#DIV/0!	#NUM!	#NUM!	Pattern1	2.82054e-12	0.159444	0.159444	0
Aanat	protein_coding	ENSMUSG00000020804.12	0	0	0.318889	0	#DIV/0!	#NUM!	#NUM!	Pattern1	2.82054e-12	0.159444	0.159444	0
Otp	protein_coding	ENSMUSG00000021685.11	0	0	0.318889	0	#DIV/0!	#NUM!	#NUM!	Pattern1	2.82054e-12	0.159444	0.159444	0
Rnase6	protein_coding	ENSMUSG00000021880.6	0	0	0.318889	0	#DIV/0!	#NUM!	#NUM!	Pattern1	2.82054e-12	0.159444	0.159444	0
Cpb2	protein_coding	ENSMUSG00000021999.8	0	0	0.318889	0	#DIV/0!	#NUM!	#NUM!	Pattern1	2.82054e-12	0.159444	0.159444	0
Tmem204	protein_coding	ENSMUSG00000024168.7	0	0	0.318889	0	#DIV/0!	#NUM!	#NUM!	Pattern1	2.82054e-12	0.159444	0.159444	0
Slc5a9	protein_coding	ENSMUSG00000028544.14	0	0	0.318889	0	#DIV/0!	#NUM!	#NUM!	Pattern1	2.82054e-12	0.159444	0.159444	0
1700012B09Rik	protein_coding	ENSMUSG00000031927.9	0	0	0.318889	0	#DIV/0!	#NUM!	#NUM!	Pattern1	2.82054e-12	0.159444	0.159444	0
Magea4	protein_coding	ENSMUSG00000033343.1	0	0	0.318889	0	#DIV/0!	#NUM!	#NUM!	Pattern1	2.82054e-12	0.159444	0.159444	0
3300002A11Rik	antisense_RNA	ENSMUSG00000033731.9	0	0	0.318889	0	#DIV/0!	#NUM!	#NUM!	Pattern1	2.82054e-12	0.159444	0.159444	0
Mgat4d	protein_coding	ENSMUSG00000035057.7	0	0	0.318889	0	#DIV/0!	#NUM!	#NUM!	Pattern1	2.82054e-12	0.159444	0.159444	0
Meox2	protein_coding	ENSMUSG00000036144.6	0	0	0.318889	0	#DIV/0!	#NUM!	#NUM!	Pattern1	2.82054e-12	0.159444	0.159444	0
Pramel5	protein_coding	ENSMUSG00000036749.15	0	0	0.318889	0	#DIV/0!	#NUM!	#NUM!	Pattern1	2.82054e-12	0.159444	0.159444	0
Kmo	protein_coding	ENSMUSG00000039783.15	0	0	0.318889	0	#DIV/0!	#NUM!	#NUM!	Pattern1	2.82054e-12	0.159444	0.159444	0
Lhfpl1	protein_coding	ENSMUSG00000041700.9	0	0	0.318889	0	#DIV/0!	#NUM!	#NUM!	Pattern1	2.82054e-12	0.159444	0.159444	0
F830045P16Rik	protein_coding	ENSMUSG00000043727.5	0	0	0.318889	0	#DIV/0!	#NUM!	#NUM!	Pattern1	2.82054e-12	0.159444	0.159444	0
Adig	protein_coding	ENSMUSG00000044405.4	0	0	0.318889	0	#DIV/0!	#NUM!	#NUM!	Pattern1	2.82054e-12	0.159444	0.159444	0
Hcrt	protein_coding	ENSMUSG00000045471.4	0	0	0.318889	0	#DIV/0!	#NUM!	#NUM!	Pattern1	2.82054e-12	0.159444	0.159444	0
BC049730	protein_coding	ENSMUSG00000045587.9	0	0	0.318889	0	#DIV/0!	#NUM!	#NUM!	Pattern1	2.82054e-12	0.159444	0.159444	0
Olfr71	protein_coding	ENSMUSG00000046450.3	0	0	0.318889	0	#DIV/0!	#NUM!	#NUM!	Pattern1	2.82054e-12	0.159444	0.159444	0
Ang2	protein_coding	ENSMUSG00000047894.1	0	0	0.318889	0	#DIV/0!	#NUM!	#NUM!	Pattern1	2.82054e-12	0.159444	0.159444	0
Synb	protein_coding	ENSMUSG00000047977.3	0	0	0.318889	0	#DIV/0!	#NUM!	#NUM!	Pattern1	2.82054e-12	0.159444	0.159444	0
Olfr808	protein_coding	ENSMUSG00000049894.3	0	0	0.318889	0	#DIV/0!	#NUM!	#NUM!	Pattern1	2.82054e-12	0.159444	0.159444	0
Apol10b	protein_coding	ENSMUSG00000050014.7	0	0	0.318889	0	#DIV/0!	#NUM!	#NUM!	Pattern1	2.82054e-12	0.159444	0.159444	0
Rdh8	protein_coding	ENSMUSG00000053773.5	0	0	0.318889	0	#DIV/0!	#NUM!	#NUM!	Pattern1	2.82054e-12	0.159444	0.159444	0
Lep	protein_coding	ENSMUSG00000059201.12	0	0	0.318889	0	#DIV/0!	#NUM!	#NUM!	Pattern1	2.82054e-12	0.159444	0.159444	0
Gm24046	snRNA	ENSMUSG00000065045.1	0	0	0.318889	0	#DIV/0!	#NUM!	#NUM!	Pattern1	2.82054e-12	0.159444	0.159444	0
Gm23103	snRNA	ENSMUSG00000065659.1	0	0	0.318889	0	#DIV/0!	#NUM!	#NUM!	Pattern1	2.82054e-12	0.159444	0.159444	0
Gm24445	snRNA	ENSMUSG00000065915.1	0	0	0.318889	0	#DIV/0!	#NUM!	#NUM!	Pattern1	2.82054e-12	0.159444	0.159444	0
Snora2b	snoRNA	ENSMUSG00000065939.1	0	0	0.318889	0	#DIV/0!	#NUM!	#NUM!	Pattern1	2.82054e-12	0.159444	0.159444	0
Olfr1416	protein_coding	ENSMUSG00000067064.4	0	0	0.318889	0	#DIV/0!	#NUM!	#NUM!	Pattern1	2.82054e-12	0.159444	0.159444	0
Gm5356	processed_pseudogene	ENSMUSG00000069962.3	0	0	0.318889	0	#DIV/0!	#NUM!	#NUM!	Pattern1	2.82054e-12	0.159444	0.159444	0
BC080695	protein_coding	ENSMUSG00000070618.10	0	0	0.318889	0	#DIV/0!	#NUM!	#NUM!	Pattern1	2.82054e-12	0.159444	0.159444	0
Gm5600	lincRNA	ENSMUSG00000073862.4	0	0	0.318889	0	#DIV/0!	#NUM!	#NUM!	Pattern1	2.82054e-12	0.159444	0.159444	0
Cyp2a4	protein_coding	ENSMUSG00000074254.4	0	0	0.318889	0	#DIV/0!	#NUM!	#NUM!	Pattern1	2.82054e-12	0.159444	0.159444	0
Gm11545	unprocessed_pseudogene	ENSMUSG00000075611.5	0	0	0.318889	0	#DIV/0!	#NUM!	#NUM!	Pattern1	2.82054e-12	0.159444	0.159444	0
Gm11281	processed_pseudogene	ENSMUSG00000078917.3	0	0	0.318889	0	#DIV/0!	#NUM!	#NUM!	Pattern1	2.82054e-12	0.159444	0.159444	0
Tcl1b4	protein_coding	ENSMUSG00000079007.4	0	0	0.318889	0	#DIV/0!	#NUM!	#NUM!	Pattern1	2.82054e-12	0.159444	0.159444	0
Atxn7l1os1	antisense_RNA	ENSMUSG00000079143.3	0	0	0.318889	0	#DIV/0!	#NUM!	#NUM!	Pattern1	2.82054e-12	0.159444	0.159444	0
Gm15353	antisense_RNA	ENSMUSG00000079146.2	0	0	0.318889	0	#DIV/0!	#NUM!	#NUM!	Pattern1	2.82054e-12	0.159444	0.159444	0
Gm23178	miRNA	ENSMUSG00000080432.1	0	0	0.318889	0	#DIV/0!	#NUM!	#NUM!	Pattern1	2.82054e-12	0.159444	0.159444	0
Gm13878	processed_pseudogene	ENSMUSG00000081348.1	0	0	0.318889	0	#DIV/0!	#NUM!	#NUM!	Pattern1	2.82054e-12	0.159444	0.159444	0
Gm12722	processed_pseudogene	ENSMUSG00000081819.1	0	0	0.318889	0	#DIV/0!	#NUM!	#NUM!	Pattern1	2.82054e-12	0.159444	0.159444	0
Gm8692	processed_pseudogene	ENSMUSG00000082755.1	0	0	0.318889	0	#DIV/0!	#NUM!	#NUM!	Pattern1	2.82054e-12	0.159444	0.159444	0
Gm1335	processed_pseudogene	ENSMUSG00000083009.1	0	0	0.318889	0	#DIV/0!	#NUM!	#NUM!	Pattern1	2.82054e-12	0.159444	0.159444	0
Gm12842	processed_pseudogene	ENSMUSG00000083507.1	0	0	0.318889	0	#DIV/0!	#NUM!	#NUM!	Pattern1	2.82054e-12	0.159444	0.159444	0
Gm11853	processed_pseudogene	ENSMUSG00000083660.1	0	0	0.318889	0	#DIV/0!	#NUM!	#NUM!	Pattern1	2.82054e-12	0.159444	0.159444	0
Gm25107	snoRNA	ENSMUSG00000084421.1	0	0	0.318889	0	#DIV/0!	#NUM!	#NUM!	Pattern1	2.82054e-12	0.159444	0.159444	0
n-R5s48	rRNA	ENSMUSG00000084431.1	0	0	0.318889	0	#DIV/0!	#NUM!	#NUM!	Pattern1	2.82054e-12	0.159444	0.159444	0
Gm26020	snRNA	ENSMUSG00000084678.1	0	0	0.318889	0	#DIV/0!	#NUM!	#NUM!	Pattern1	2.82054e-12	0.159444	0.159444	0
Gm2735	processed_pseudogene	ENSMUSG00000085116.1	0	0	0.318889	0	#DIV/0!	#NUM!	#NUM!	Pattern1	2.82054e-12	0.159444	0.159444	0
4930479D17Rik	lincRNA	ENSMUSG00000085238.1	0	0	0.318889	0	#DIV/0!	#NUM!	#NUM!	Pattern1	2.82054e-12	0.159444	0.159444	0
4933424L21Rik	antisense_RNA	ENSMUSG00000085719.1	0	0	0.318889	0	#DIV/0!	#NUM!	#NUM!	Pattern1	2.82054e-12	0.159444	0.159444	0
Gm15638	antisense_RNA	ENSMUSG00000085826.1	0	0	0.318889	0	#DIV/0!	#NUM!	#NUM!	Pattern1	2.82054e-12	0.159444	0.159444	0
C330019F10Rik	lincRNA	ENSMUSG00000085864.1	0	0	0.318889	0	#DIV/0!	#NUM!	#NUM!	Pattern1	2.82054e-12	0.159444	0.159444	0
A930041C12Rik	antisense_RNA	ENSMUSG00000085900.1	0	0	0.318889	0	#DIV/0!	#NUM!	#NUM!	Pattern1	2.82054e-12	0.159444	0.159444	0
4930421P07Rik	processed_pseudogene	ENSMUSG00000086422.1	0	0	0.318889	0	#DIV/0!	#NUM!	#NUM!	Pattern1	2.82054e-12	0.159444	0.159444	0
9130204K15Rik	lincRNA	ENSMUSG00000086474.2	0	0	0.318889	0	#DIV/0!	#NUM!	#NUM!	Pattern1	2.82054e-12	0.159444	0.159444	0
Gm12064	antisense_RNA	ENSMUSG00000086612.1	0	0	0.318889	0	#DIV/0!	#NUM!	#NUM!	Pattern1	2.82054e-12	0.159444	0.159444	0
Gm15687	antisense_RNA	ENSMUSG00000086643.1	0	0	0.318889	0	#DIV/0!	#NUM!	#NUM!	Pattern1	2.82054e-12	0.159444	0.159444	0
Gm15288	antisense_RNA	ENSMUSG00000086870.1	0	0	0.318889	0	#DIV/0!	#NUM!	#NUM!	Pattern1	2.82054e-12	0.159444	0.159444	0
Gm16365	antisense_RNA	ENSMUSG00000086915.7	0	0	0.318889	0	#DIV/0!	#NUM!	#NUM!	Pattern1	2.82054e-12	0.159444	0.159444	0
Gm16033	antisense_RNA	ENSMUSG00000086998.1	0	0	0.318889	0	#DIV/0!	#NUM!	#NUM!	Pattern1	2.82054e-12	0.159444	0.159444	0
1700041M05Rik	lincRNA	ENSMUSG00000087010.1	0	0	0.318889	0	#DIV/0!	#NUM!	#NUM!	Pattern1	2.82054e-12	0.159444	0.159444	0
Gm13556	antisense_RNA	ENSMUSG00000087294.2	0	0	0.318889	0	#DIV/0!	#NUM!	#NUM!	Pattern1	2.82054e-12	0.159444	0.159444	0
Gm13856	antisense_RNA	ENSMUSG00000087356.1	0	0	0.318889	0	#DIV/0!	#NUM!	#NUM!	Pattern1	2.82054e-12	0.159444	0.159444	0
Gm15637	antisense_RNA	ENSMUSG00000087386.1	0	0	0.318889	0	#DIV/0!	#NUM!	#NUM!	Pattern1	2.82054e-12	0.159444	0.159444	0
Gm25863	ribozyme	ENSMUSG00000088874.1	0	0	0.318889	0	#DIV/0!	#NUM!	#NUM!	Pattern1	2.82054e-12	0.159444	0.159444	0
Gm16337	lincRNA	ENSMUSG00000089794.1	0	0	0.318889	0	#DIV/0!	#NUM!	#NUM!	Pattern1	2.82054e-12	0.159444	0.159444	0
Gm5083	lincRNA	ENSMUSG00000089815.7	0	0	0.318889	0	#DIV/0!	#NUM!	#NUM!	Pattern1	2.82054e-12	0.159444	0.159444	0
Olfr287	protein_coding	ENSMUSG00000090129.9	0	0	0.318889	0	#DIV/0!	#NUM!	#NUM!	Pattern1	2.82054e-12	0.159444	0.159444	0
Gm8893	unprocessed_pseudogene	ENSMUSG00000090555.1	0	0	0.318889	0	#DIV/0!	#NUM!	#NUM!	Pattern1	2.82054e-12	0.159444	0.159444	0
Gm3235	antisense_RNA	ENSMUSG00000090778.1	0	0	0.318889	0	#DIV/0!	#NUM!	#NUM!	Pattern1	2.82054e-12	0.159444	0.159444	0
Gm6327	processed_pseudogene	ENSMUSG00000091416.2	0	0	0.318889	0	#DIV/0!	#NUM!	#NUM!	Pattern1	2.82054e-12	0.159444	0.159444	0
Otogl	protein_coding	ENSMUSG00000091455.4	0	0	0.318889	0	#DIV/0!	#NUM!	#NUM!	Pattern1	2.82054e-12	0.159444	0.159444	0
Vmn2r114	protein_coding	ENSMUSG00000091945.1	0	0	0.318889	0	#DIV/0!	#NUM!	#NUM!	Pattern1	2.82054e-12	0.159444	0.159444	0
Vmn2r90	protein_coding	ENSMUSG00000092120.1	0	0	0.318889	0	#DIV/0!	#NUM!	#NUM!	Pattern1	2.82054e-12	0.159444	0.159444	0
H2-Pb	processed_pseudogene	ENSMUSG00000092383.1	0	0	0.318889	0	#DIV/0!	#NUM!	#NUM!	Pattern1	2.82054e-12	0.159444	0.159444	0
Gm18343	processed_pseudogene	ENSMUSG00000092510.1	0	0	0.318889	0	#DIV/0!	#NUM!	#NUM!	Pattern1	2.82054e-12	0.159444	0.159444	0
Gm23563	misc_RNA	ENSMUSG00000092641.2	0	0	0.318889	0	#DIV/0!	#NUM!	#NUM!	Pattern1	2.82054e-12	0.159444	0.159444	0
Gm25694	ribozyme	ENSMUSG00000093189.1	0	0	0.318889	0	#DIV/0!	#NUM!	#NUM!	Pattern1	2.82054e-12	0.159444	0.159444	0
Gm27903	miRNA	ENSMUSG00000093223.3	0	0	0.318889	0	#DIV/0!	#NUM!	#NUM!	Pattern1	2.82054e-12	0.159444	0.159444	0
Ccl27a	protein_coding	ENSMUSG00000095247.7	0	0	0.318889	0	#DIV/0!	#NUM!	#NUM!	Pattern1	2.82054e-12	0.159444	0.159444	0
Gm23523	snRNA	ENSMUSG00000096310.1	0	0	0.318889	0	#DIV/0!	#NUM!	#NUM!	Pattern1	2.82054e-12	0.159444	0.159444	0
Gm8104	protein_coding	ENSMUSG00000096446.1	0	0	0.318889	0	#DIV/0!	#NUM!	#NUM!	Pattern1	2.82054e-12	0.159444	0.159444	0
Gm21854	protein_coding	ENSMUSG00000096706.2	0	0	0.318889	0	#DIV/0!	#NUM!	#NUM!	Pattern1	2.82054e-12	0.159444	0.159444	0
Olfr699	protein_coding	ENSMUSG00000096714.2	0	0	0.318889	0	#DIV/0!	#NUM!	#NUM!	Pattern1	2.82054e-12	0.159444	0.159444	0
2610020F03Rik	lincRNA	ENSMUSG00000097332.1	0	0	0.318889	0	#DIV/0!	#NUM!	#NUM!	Pattern1	2.82054e-12	0.159444	0.159444	0
4930467K11Rik	lincRNA	ENSMUSG00000097370.2	0	0	0.318889	0	#DIV/0!	#NUM!	#NUM!	Pattern1	2.82054e-12	0.159444	0.159444	0
Rpl31-ps18	processed_pseudogene	ENSMUSG00000097719.1	0	0	0.318889	0	#DIV/0!	#NUM!	#NUM!	Pattern1	2.82054e-12	0.159444	0.159444	0
1700120C18Rik	lincRNA	ENSMUSG00000098086.1	0	0	0.318889	0	#DIV/0!	#NUM!	#NUM!	Pattern1	2.82054e-12	0.159444	0.159444	0
C1rb	protein_coding	ENSMUSG00000098470.1	0	0	0.318889	0	#DIV/0!	#NUM!	#NUM!	Pattern1	2.82054e-12	0.159444	0.159444	0
Gm27446	misc_RNA	ENSMUSG00000098575.1	0	0	0.318889	0	#DIV/0!	#NUM!	#NUM!	Pattern1	2.82054e-12	0.159444	0.159444	0
Mir8100	miRNA	ENSMUSG00000098942.1	0	0	0.318889	0	#DIV/0!	#NUM!	#NUM!	Pattern1	2.82054e-12	0.159444	0.159444	0
Mir7070	miRNA	ENSMUSG00000099076.1	0	0	0.318889	0	#DIV/0!	#NUM!	#NUM!	Pattern1	2.82054e-12	0.159444	0.159444	0
Gm8282	processed_pseudogene	ENSMUSG00000099539.1	0	0	0.318889	0	#DIV/0!	#NUM!	#NUM!	Pattern1	2.82054e-12	0.159444	0.159444	0
1700029E06Rik	lincRNA	ENSMUSG00000100557.1	0	0	0.318889	0	#DIV/0!	#NUM!	#NUM!	Pattern1	2.82054e-12	0.159444	0.159444	0
1700003P14Rik	lincRNA	ENSMUSG00000100727.6	0	0	0.318889	0	#DIV/0!	#NUM!	#NUM!	Pattern1	2.82054e-12	0.159444	0.159444	0
1700049E22Rik	lincRNA	ENSMUSG00000101553.1	0	0	0.318889	0	#DIV/0!	#NUM!	#NUM!	Pattern1	2.82054e-12	0.159444	0.159444	0
Gm17796	processed_pseudogene	ENSMUSG00000101729.1	0	0	0.318889	0	#DIV/0!	#NUM!	#NUM!	Pattern1	2.82054e-12	0.159444	0.159444	0
Gm28109	lincRNA	ENSMUSG00000101866.1	0	0	0.318889	0	#DIV/0!	#NUM!	#NUM!	Pattern1	2.82054e-12	0.159444	0.159444	0
Gm5543	unprocessed_pseudogene	ENSMUSG00000102311.1	0	0	0.318889	0	#DIV/0!	#NUM!	#NUM!	Pattern1	2.82054e-12	0.159444	0.159444	0
Gm37167	TEC	ENSMUSG00000102467.1	0	0	0.318889	0	#DIV/0!	#NUM!	#NUM!	Pattern1	2.82054e-12	0.159444	0.159444	0
Gm37843	TEC	ENSMUSG00000102614.1	0	0	0.318889	0	#DIV/0!	#NUM!	#NUM!	Pattern1	2.82054e-12	0.159444	0.159444	0
Gm6631	processed_pseudogene	ENSMUSG00000102663.1	0	0	0.318889	0	#DIV/0!	#NUM!	#NUM!	Pattern1	2.82054e-12	0.159444	0.159444	0
Gm37977	TEC	ENSMUSG00000103131.1	0	0	0.318889	0	#DIV/0!	#NUM!	#NUM!	Pattern1	2.82054e-12	0.159444	0.159444	0
Gm33051	antisense_RNA	ENSMUSG00000104444.1	0	0	0.318889	0	#DIV/0!	#NUM!	#NUM!	Pattern1	2.82054e-12	0.159444	0.159444	0
Gm33609	lincRNA	ENSMUSG00000104736.1	0	0	0.318889	0	#DIV/0!	#NUM!	#NUM!	Pattern1	2.82054e-12	0.159444	0.159444	0
Gm3143	lincRNA	ENSMUSG00000105153.4	0	0	0.318889	0	#DIV/0!	#NUM!	#NUM!	Pattern1	2.82054e-12	0.159444	0.159444	0
Iglc1	IG_C_gene	ENSMUSG00000105906.1	0	0	0.318889	0	#DIV/0!	#NUM!	#NUM!	Pattern1	2.82054e-12	0.159444	0.159444	0
Gtpbp4-ps6	processed_pseudogene	ENSMUSG00000106346.2	0	0	0.318889	0	#DIV/0!	#NUM!	#NUM!	Pattern1	2.82054e-12	0.159444	0.159444	0
5330437M03Rik	TEC	ENSMUSG00000106855.1	0	0	0.318889	0	#DIV/0!	#NUM!	#NUM!	Pattern1	2.82054e-12	0.159444	0.159444	0
Gm42477	antisense_RNA	ENSMUSG00000106967.1	0	0	0.318889	0	#DIV/0!	#NUM!	#NUM!	Pattern1	2.82054e-12	0.159444	0.159444	0
Gm43771	TEC	ENSMUSG00000107049.1	0	0	0.318889	0	#DIV/0!	#NUM!	#NUM!	Pattern1	2.82054e-12	0.159444	0.159444	0
Gm5302	processed_pseudogene	ENSMUSG00000107212.1	0	0	0.318889	0	#DIV/0!	#NUM!	#NUM!	Pattern1	2.82054e-12	0.159444	0.159444	0
Gm44040	antisense_RNA	ENSMUSG00000107458.1	0	0	0.318889	0	#DIV/0!	#NUM!	#NUM!	Pattern1	2.82054e-12	0.159444	0.159444	0
Gm44238	lincRNA	ENSMUSG00000107730.1	0	0	0.318889	0	#DIV/0!	#NUM!	#NUM!	Pattern1	2.82054e-12	0.159444	0.159444	0
Gm43963	TEC	ENSMUSG00000107846.1	0	0	0.318889	0	#DIV/0!	#NUM!	#NUM!	Pattern1	2.82054e-12	0.159444	0.159444	0
Gm44380	TEC	ENSMUSG00000108014.1	0	0	0.318889	0	#DIV/0!	#NUM!	#NUM!	Pattern1	2.82054e-12	0.159444	0.159444	0
Gm45901	lincRNA	ENSMUSG00000108111.1	0	0	0.318889	0	#DIV/0!	#NUM!	#NUM!	Pattern1	2.82054e-12	0.159444	0.159444	0
Gm43916	antisense_RNA	ENSMUSG00000108232.1	0	0	0.318889	0	#DIV/0!	#NUM!	#NUM!	Pattern1	2.82054e-12	0.159444	0.159444	0
Gm44236	TEC	ENSMUSG00000108271.1	0	0	0.318889	0	#DIV/0!	#NUM!	#NUM!	Pattern1	2.82054e-12	0.159444	0.159444	0
Gm4971	processed_pseudogene	ENSMUSG00000108337.1	0	0	0.318889	0	#DIV/0!	#NUM!	#NUM!	Pattern1	2.82054e-12	0.159444	0.159444	0
Gm18307	processed_pseudogene	ENSMUSG00000108343.1	0	0	0.318889	0	#DIV/0!	#NUM!	#NUM!	Pattern1	2.82054e-12	0.159444	0.159444	0
Gm19187	processed_pseudogene	ENSMUSG00000108347.1	0	0	0.318889	0	#DIV/0!	#NUM!	#NUM!	Pattern1	2.82054e-12	0.159444	0.159444	0
Gm35665	lincRNA	ENSMUSG00000108575.1	0	0	0.318889	0	#DIV/0!	#NUM!	#NUM!	Pattern1	2.82054e-12	0.159444	0.159444	0
Gm36694	antisense_RNA	ENSMUSG00000108613.1	0	0	0.318889	0	#DIV/0!	#NUM!	#NUM!	Pattern1	2.82054e-12	0.159444	0.159444	0
Gm21057	antisense_RNA	ENSMUSG00000108714.1	0	0	0.318889	0	#DIV/0!	#NUM!	#NUM!	Pattern1	2.82054e-12	0.159444	0.159444	0
1700011C11Rik	lincRNA	ENSMUSG00000108800.1	0	0	0.318889	0	#DIV/0!	#NUM!	#NUM!	Pattern1	2.82054e-12	0.159444	0.159444	0
Gm6518	unprocessed_pseudogene	ENSMUSG00000109201.1	0	0	0.318889	0	#DIV/0!	#NUM!	#NUM!	Pattern1	2.82054e-12	0.159444	0.159444	0
Gm6334	processed_pseudogene	ENSMUSG00000109462.1	0	0	0.318889	0	#DIV/0!	#NUM!	#NUM!	Pattern1	2.82054e-12	0.159444	0.159444	0
Gm45297	TEC	ENSMUSG00000109775.1	0	0	0.318889	0	#DIV/0!	#NUM!	#NUM!	Pattern1	2.82054e-12	0.159444	0.159444	0
B020031H02Rik	lincRNA	ENSMUSG00000109995.1	0	0	0.318889	0	#DIV/0!	#NUM!	#NUM!	Pattern1	2.82054e-12	0.159444	0.159444	0
Gm9731	processed_pseudogene	ENSMUSG00000110154.1	0	0	0.318889	0	#DIV/0!	#NUM!	#NUM!	Pattern1	2.82054e-12	0.159444	0.159444	0
Gm18255	processed_pseudogene	ENSMUSG00000110175.1	0	0	0.318889	0	#DIV/0!	#NUM!	#NUM!	Pattern1	2.82054e-12	0.159444	0.159444	0
Gm18001	processed_pseudogene	ENSMUSG00000110690.1	0	0	0.318889	0	#DIV/0!	#NUM!	#NUM!	Pattern1	2.82054e-12	0.159444	0.159444	0
Gm18346	processed_pseudogene	ENSMUSG00000111876.1	0	0	0.318889	0	#DIV/0!	#NUM!	#NUM!	Pattern1	2.82054e-12	0.159444	0.159444	0
Gm46212	antisense_RNA	ENSMUSG00000111888.1	0	0	0.318889	0	#DIV/0!	#NUM!	#NUM!	Pattern1	2.82054e-12	0.159444	0.159444	0
4930458K08Rik	lincRNA	ENSMUSG00000111903.1	0	0	0.318889	0	#DIV/0!	#NUM!	#NUM!	Pattern1	2.82054e-12	0.159444	0.159444	0
AC160970.1	processed_pseudogene	ENSMUSG00000112696.1	0	0	0.318889	0	#DIV/0!	#NUM!	#NUM!	Pattern1	2.82054e-12	0.159444	0.159444	0
AC153945.1	lincRNA	ENSMUSG00000112837.1	0	0	0.318889	0	#DIV/0!	#NUM!	#NUM!	Pattern1	2.82054e-12	0.159444	0.159444	0
Gm31126	lincRNA	ENSMUSG00000114035.1	0	0	0.318889	0	#DIV/0!	#NUM!	#NUM!	Pattern1	2.82054e-12	0.159444	0.159444	0
AC211878.7	processed_pseudogene	ENSMUSG00000114101.1	0	0	0.318889	0	#DIV/0!	#NUM!	#NUM!	Pattern1	2.82054e-12	0.159444	0.159444	0
Gm18629	processed_pseudogene	ENSMUSG00000114109.1	0	0	0.318889	0	#DIV/0!	#NUM!	#NUM!	Pattern1	2.82054e-12	0.159444	0.159444	0
AC163638.1	unprocessed_pseudogene	ENSMUSG00000114648.1	0	0	0.318889	0	#DIV/0!	#NUM!	#NUM!	Pattern1	2.82054e-12	0.159444	0.159444	0
AC110817.1	antisense_RNA	ENSMUSG00000114935.1	0	0	0.318889	0	#DIV/0!	#NUM!	#NUM!	Pattern1	2.82054e-12	0.159444	0.159444	0
Catsper3	protein_coding	ENSMUSG00000021499.12	0.731015	0	1.94409	1.39429	#DIV/0!	#NUM!	-1.41113	Pattern1	2.8153e-12	1.33755	0.972047	0.365508
Gm6750	processed_pseudogene	ENSMUSG00000101236.1	0	0.31719	0	0	#NUM!	#DIV/0!	#DIV/0!	Pattern1	2.81353e-12	0	0.158595	0.158595
Fam205a3	protein_coding	ENSMUSG00000093996.1	0.5775	0	0.16375	0	#DIV/0!	#NUM!	1.81833	Pattern1	2.81334e-12	0.370625	0.081875	0.28875
Fam205a2	protein_coding	ENSMUSG00000094066.1	0.5775	0	0.16375	0	#DIV/0!	#NUM!	1.81833	Pattern1	2.81334e-12	0.370625	0.081875	0.28875
Abca6	protein_coding	ENSMUSG00000044749.13	3.63258	0.848816	0.95913	2.07912	2.09747	-0.176275	1.9212	Pattern1	2.81209e-12	2.29586	0.903973	2.2407
Gm6207	transcribed_unprocessed_pseudogene	ENSMUSG00000081146.1	0	0.300594	0	0	#NUM!	#DIV/0!	#DIV/0!	Pattern1	2.8099e-12	0	0.150297	0.150297
Gm6228	transcribed_unprocessed_pseudogene	ENSMUSG00000096119.1	0	0.300594	0	0	#NUM!	#DIV/0!	#DIV/0!	Pattern1	2.8099e-12	0	0.150297	0.150297
Gm37087	TEC	ENSMUSG00000103187.1	0	0.300594	0	0	#NUM!	#DIV/0!	#DIV/0!	Pattern1	2.8099e-12	0	0.150297	0.150297
Gm37752	TEC	ENSMUSG00000103385.1	0	0.300594	0	0	#NUM!	#DIV/0!	#DIV/0!	Pattern1	2.8099e-12	0	0.150297	0.150297
4930434B07Rik	lincRNA	ENSMUSG00000100850.1	0.711345	0.561398	0	0	0.341527	#DIV/0!	#DIV/0!	Pattern1	2.80972e-12	0.355672	0.280699	0.636371
Gm37591	lincRNA	ENSMUSG00000104230.1	0.711345	0.561398	0	0	0.341527	#DIV/0!	#DIV/0!	Pattern1	2.80972e-12	0.355672	0.280699	0.636371
Gm16049	antisense_RNA	ENSMUSG00000086465.1	11.1601	5.69363	4.65802	7.53158	0.970929	0.289631	1.26056	Pattern1	2.80966e-12	7.90906	5.17583	8.42687
Mir5131	miRNA	ENSMUSG00000093167.1	0	0.28844	0	0	#NUM!	#DIV/0!	#DIV/0!	Pattern1	2.8092e-12	0	0.14422	0.14422
Cldn8	protein_coding	ENSMUSG00000050520.4	0.711345	0.563637	0	0	0.335782	#DIV/0!	#DIV/0!	Pattern1	2.80348e-12	0.355672	0.281819	0.637491
Gm2061	lincRNA	ENSMUSG00000097615.1	0.711345	0.563637	0	0	0.335782	#DIV/0!	#DIV/0!	Pattern1	2.80348e-12	0.355672	0.281819	0.637491
Gm42946	TEC	ENSMUSG00000104696.1	0.711345	0.563637	0	0	0.335782	#DIV/0!	#DIV/0!	Pattern1	2.80348e-12	0.355672	0.281819	0.637491
Gm5449	processed_pseudogene	ENSMUSG00000063166.4	0	0	0.322078	0	#DIV/0!	#NUM!	#NUM!	Pattern1	2.80299e-12	0.161039	0.161039	0
Gm7287	processed_pseudogene	ENSMUSG00000108694.1	0	0	0.322078	0	#DIV/0!	#NUM!	#NUM!	Pattern1	2.80299e-12	0.161039	0.161039	0
Gm24095	snoRNA	ENSMUSG00000096563.1	0	0.316891	0	0	#NUM!	#DIV/0!	#DIV/0!	Pattern1	2.8018e-12	0	0.158446	0.158446
Arhgap25	protein_coding	ENSMUSG00000030047.14	0	0.280699	1.60798	0.697147	#NUM!	-2.51816	#NUM!	Pattern1	2.79963e-12	0.803992	0.944341	0.140349
Gm15740	processed_pseudogene	ENSMUSG00000090027.1	0.711345	0.565877	0	0	0.33006	#DIV/0!	#DIV/0!	Pattern1	2.79727e-12	0.355672	0.282939	0.638611
A230057D06Rik	lincRNA	ENSMUSG00000109394.1	1.77836	0	0.976353	0.32994	#DIV/0!	#NUM!	0.865074	Pattern1	2.79491e-12	1.37736	0.488177	0.889181
Fcer2a	protein_coding	ENSMUSG00000005540.10	0	0	0.321353	0	#DIV/0!	#NUM!	#NUM!	Pattern1	2.79324e-12	0.160677	0.160677	0
Abo	protein_coding	ENSMUSG00000015787.15	0	0	0.321353	0	#DIV/0!	#NUM!	#NUM!	Pattern1	2.79324e-12	0.160677	0.160677	0
Tbata	protein_coding	ENSMUSG00000020096.20	0	0	0.321353	0	#DIV/0!	#NUM!	#NUM!	Pattern1	2.79324e-12	0.160677	0.160677	0
Slc6a20b	protein_coding	ENSMUSG00000025243.15	0	0	0.321353	0	#DIV/0!	#NUM!	#NUM!	Pattern1	2.79324e-12	0.160677	0.160677	0
Cox8b	protein_coding	ENSMUSG00000025488.9	0	0	0.321353	0	#DIV/0!	#NUM!	#NUM!	Pattern1	2.79324e-12	0.160677	0.160677	0
Angpt4	protein_coding	ENSMUSG00000027460.7	0	0	0.321353	0	#DIV/0!	#NUM!	#NUM!	Pattern1	2.79324e-12	0.160677	0.160677	0
Hemgn	protein_coding	ENSMUSG00000028332.13	0	0	0.321353	0	#DIV/0!	#NUM!	#NUM!	Pattern1	2.79324e-12	0.160677	0.160677	0
B020004J07Rik	protein_coding	ENSMUSG00000035201.15	0	0	0.321353	0	#DIV/0!	#NUM!	#NUM!	Pattern1	2.79324e-12	0.160677	0.160677	0
Pmch	protein_coding	ENSMUSG00000035383.7	0	0	0.321353	0	#DIV/0!	#NUM!	#NUM!	Pattern1	2.79324e-12	0.160677	0.160677	0
Tex46	protein_coding	ENSMUSG00000036921.2	0	0	0.321353	0	#DIV/0!	#NUM!	#NUM!	Pattern1	2.79324e-12	0.160677	0.160677	0
4921522P10Rik	lincRNA	ENSMUSG00000040467.1	0	0	0.321353	0	#DIV/0!	#NUM!	#NUM!	Pattern1	2.79324e-12	0.160677	0.160677	0
Pih1h3b	protein_coding	ENSMUSG00000042433.2	0	0	0.321353	0	#DIV/0!	#NUM!	#NUM!	Pattern1	2.79324e-12	0.160677	0.160677	0
Tfap2d	protein_coding	ENSMUSG00000042596.7	0	0	0.321353	0	#DIV/0!	#NUM!	#NUM!	Pattern1	2.79324e-12	0.160677	0.160677	0
Kcnj6	protein_coding	ENSMUSG00000043301.15	0	0	0.321353	0	#DIV/0!	#NUM!	#NUM!	Pattern1	2.79324e-12	0.160677	0.160677	0
Olfr1342	protein_coding	ENSMUSG00000043383.5	0	0	0.321353	0	#DIV/0!	#NUM!	#NUM!	Pattern1	2.79324e-12	0.160677	0.160677	0
Ccr10	protein_coding	ENSMUSG00000044052.3	0	0	0.321353	0	#DIV/0!	#NUM!	#NUM!	Pattern1	2.79324e-12	0.160677	0.160677	0
Vsig4	protein_coding	ENSMUSG00000044206.3	0	0	0.321353	0	#DIV/0!	#NUM!	#NUM!	Pattern1	2.79324e-12	0.160677	0.160677	0
Defb36	protein_coding	ENSMUSG00000044863.7	0	0	0.321353	0	#DIV/0!	#NUM!	#NUM!	Pattern1	2.79324e-12	0.160677	0.160677	0
Mylk4	protein_coding	ENSMUSG00000044951.14	0	0	0.321353	0	#DIV/0!	#NUM!	#NUM!	Pattern1	2.79324e-12	0.160677	0.160677	0
Olfr711	protein_coding	ENSMUSG00000045013.7	0	0	0.321353	0	#DIV/0!	#NUM!	#NUM!	Pattern1	2.79324e-12	0.160677	0.160677	0
D830044D21Rik	lincRNA	ENSMUSG00000046005.3	0	0	0.321353	0	#DIV/0!	#NUM!	#NUM!	Pattern1	2.79324e-12	0.160677	0.160677	0
Sh2d7	protein_coding	ENSMUSG00000046460.14	0	0	0.321353	0	#DIV/0!	#NUM!	#NUM!	Pattern1	2.79324e-12	0.160677	0.160677	0
Fcrl5	protein_coding	ENSMUSG00000048031.15	0	0	0.321353	0	#DIV/0!	#NUM!	#NUM!	Pattern1	2.79324e-12	0.160677	0.160677	0
Olfr1336	protein_coding	ENSMUSG00000048620.6	0	0	0.321353	0	#DIV/0!	#NUM!	#NUM!	Pattern1	2.79324e-12	0.160677	0.160677	0
Olfr982	protein_coding	ENSMUSG00000049010.6	0	0	0.321353	0	#DIV/0!	#NUM!	#NUM!	Pattern1	2.79324e-12	0.160677	0.160677	0
Flg2	protein_coding	ENSMUSG00000049133.6	0	0	0.321353	0	#DIV/0!	#NUM!	#NUM!	Pattern1	2.79324e-12	0.160677	0.160677	0
Olfr1378	protein_coding	ENSMUSG00000050343.2	0	0	0.321353	0	#DIV/0!	#NUM!	#NUM!	Pattern1	2.79324e-12	0.160677	0.160677	0
Atp6v1e2	protein_coding	ENSMUSG00000053375.7	0	0	0.321353	0	#DIV/0!	#NUM!	#NUM!	Pattern1	2.79324e-12	0.160677	0.160677	0
Cpa1	protein_coding	ENSMUSG00000054446.8	0	0	0.321353	0	#DIV/0!	#NUM!	#NUM!	Pattern1	2.79324e-12	0.160677	0.160677	0
Akr1c20	protein_coding	ENSMUSG00000054757.13	0	0	0.321353	0	#DIV/0!	#NUM!	#NUM!	Pattern1	2.79324e-12	0.160677	0.160677	0
Olfr420	protein_coding	ENSMUSG00000055033.4	0	0	0.321353	0	#DIV/0!	#NUM!	#NUM!	Pattern1	2.79324e-12	0.160677	0.160677	0
Olfr915	polymorphic_pseudogene	ENSMUSG00000057444.3	0	0	0.321353	0	#DIV/0!	#NUM!	#NUM!	Pattern1	2.79324e-12	0.160677	0.160677	0
Cts8	protein_coding	ENSMUSG00000057446.3	0	0	0.321353	0	#DIV/0!	#NUM!	#NUM!	Pattern1	2.79324e-12	0.160677	0.160677	0
Olfr846	protein_coding	ENSMUSG00000058692.4	0	0	0.321353	0	#DIV/0!	#NUM!	#NUM!	Pattern1	2.79324e-12	0.160677	0.160677	0
Gm4832	transcribed_processed_pseudogene	ENSMUSG00000058869.9	0	0	0.321353	0	#DIV/0!	#NUM!	#NUM!	Pattern1	2.79324e-12	0.160677	0.160677	0
Cxcl17	protein_coding	ENSMUSG00000060188.6	0	0	0.321353	0	#DIV/0!	#NUM!	#NUM!	Pattern1	2.79324e-12	0.160677	0.160677	0
Olfr503	protein_coding	ENSMUSG00000060759.4	0	0	0.321353	0	#DIV/0!	#NUM!	#NUM!	Pattern1	2.79324e-12	0.160677	0.160677	0
Olfr12	protein_coding	ENSMUSG00000061616.5	0	0	0.321353	0	#DIV/0!	#NUM!	#NUM!	Pattern1	2.79324e-12	0.160677	0.160677	0
Olfr298	protein_coding	ENSMUSG00000062878.3	0	0	0.321353	0	#DIV/0!	#NUM!	#NUM!	Pattern1	2.79324e-12	0.160677	0.160677	0
Gm6756	processed_pseudogene	ENSMUSG00000063514.3	0	0	0.321353	0	#DIV/0!	#NUM!	#NUM!	Pattern1	2.79324e-12	0.160677	0.160677	0
Gm648	protein_coding	ENSMUSG00000064016.4	0	0	0.321353	0	#DIV/0!	#NUM!	#NUM!	Pattern1	2.79324e-12	0.160677	0.160677	0
Gm22247	snoRNA	ENSMUSG00000064410.1	0	0	0.321353	0	#DIV/0!	#NUM!	#NUM!	Pattern1	2.79324e-12	0.160677	0.160677	0
Gm22303	snoRNA	ENSMUSG00000064620.1	0	0	0.321353	0	#DIV/0!	#NUM!	#NUM!	Pattern1	2.79324e-12	0.160677	0.160677	0
Gm25926	snRNA	ENSMUSG00000064833.1	0	0	0.321353	0	#DIV/0!	#NUM!	#NUM!	Pattern1	2.79324e-12	0.160677	0.160677	0
Gm24492	snRNA	ENSMUSG00000065732.1	0	0	0.321353	0	#DIV/0!	#NUM!	#NUM!	Pattern1	2.79324e-12	0.160677	0.160677	0
Gm24448	snRNA	ENSMUSG00000065913.1	0	0	0.321353	0	#DIV/0!	#NUM!	#NUM!	Pattern1	2.79324e-12	0.160677	0.160677	0
Olfr1259	protein_coding	ENSMUSG00000068806.5	0	0	0.321353	0	#DIV/0!	#NUM!	#NUM!	Pattern1	2.79324e-12	0.160677	0.160677	0
2310016G11Rik	antisense_RNA	ENSMUSG00000070574.2	0	0	0.321353	0	#DIV/0!	#NUM!	#NUM!	Pattern1	2.79324e-12	0.160677	0.160677	0
Gm7713	processed_pseudogene	ENSMUSG00000071750.3	0	0	0.321353	0	#DIV/0!	#NUM!	#NUM!	Pattern1	2.79324e-12	0.160677	0.160677	0
Rhox7a	protein_coding	ENSMUSG00000071767.4	0	0	0.321353	0	#DIV/0!	#NUM!	#NUM!	Pattern1	2.79324e-12	0.160677	0.160677	0
Olfr654	protein_coding	ENSMUSG00000073925.5	0	0	0.321353	0	#DIV/0!	#NUM!	#NUM!	Pattern1	2.79324e-12	0.160677	0.160677	0
Gm10684	lincRNA	ENSMUSG00000074385.3	0	0	0.321353	0	#DIV/0!	#NUM!	#NUM!	Pattern1	2.79324e-12	0.160677	0.160677	0
Cyp2c68	protein_coding	ENSMUSG00000074882.3	0	0	0.321353	0	#DIV/0!	#NUM!	#NUM!	Pattern1	2.79324e-12	0.160677	0.160677	0
Olfr1221	protein_coding	ENSMUSG00000075102.2	0	0	0.321353	0	#DIV/0!	#NUM!	#NUM!	Pattern1	2.79324e-12	0.160677	0.160677	0
Gm17151	antisense_RNA	ENSMUSG00000075558.3	0	0	0.321353	0	#DIV/0!	#NUM!	#NUM!	Pattern1	2.79324e-12	0.160677	0.160677	0
Defb30	protein_coding	ENSMUSG00000075571.8	0	0	0.321353	0	#DIV/0!	#NUM!	#NUM!	Pattern1	2.79324e-12	0.160677	0.160677	0
Gm11529	processed_transcript	ENSMUSG00000075586.4	0	0	0.321353	0	#DIV/0!	#NUM!	#NUM!	Pattern1	2.79324e-12	0.160677	0.160677	0
Gm22707	miRNA	ENSMUSG00000077022.1	0	0	0.321353	0	#DIV/0!	#NUM!	#NUM!	Pattern1	2.79324e-12	0.160677	0.160677	0
Gm24342	miRNA	ENSMUSG00000077095.1	0	0	0.321353	0	#DIV/0!	#NUM!	#NUM!	Pattern1	2.79324e-12	0.160677	0.160677	0
Gm14147	protein_coding	ENSMUSG00000079005.3	0	0	0.321353	0	#DIV/0!	#NUM!	#NUM!	Pattern1	2.79324e-12	0.160677	0.160677	0
Serpinb1c	protein_coding	ENSMUSG00000079049.9	0	0	0.321353	0	#DIV/0!	#NUM!	#NUM!	Pattern1	2.79324e-12	0.160677	0.160677	0
Gm22072	miRNA	ENSMUSG00000080500.1	0	0	0.321353	0	#DIV/0!	#NUM!	#NUM!	Pattern1	2.79324e-12	0.160677	0.160677	0
Gm13899	processed_pseudogene	ENSMUSG00000081077.1	0	0	0.321353	0	#DIV/0!	#NUM!	#NUM!	Pattern1	2.79324e-12	0.160677	0.160677	0
Gm13730	processed_pseudogene	ENSMUSG00000081168.1	0	0	0.321353	0	#DIV/0!	#NUM!	#NUM!	Pattern1	2.79324e-12	0.160677	0.160677	0
Gm13013	processed_pseudogene	ENSMUSG00000081330.1	0	0	0.321353	0	#DIV/0!	#NUM!	#NUM!	Pattern1	2.79324e-12	0.160677	0.160677	0
Gm15877	processed_pseudogene	ENSMUSG00000081550.1	0	0	0.321353	0	#DIV/0!	#NUM!	#NUM!	Pattern1	2.79324e-12	0.160677	0.160677	0
Gm12926	processed_pseudogene	ENSMUSG00000081585.1	0	0	0.321353	0	#DIV/0!	#NUM!	#NUM!	Pattern1	2.79324e-12	0.160677	0.160677	0
Gm13022	processed_pseudogene	ENSMUSG00000081647.1	0	0	0.321353	0	#DIV/0!	#NUM!	#NUM!	Pattern1	2.79324e-12	0.160677	0.160677	0
Gm7091	processed_pseudogene	ENSMUSG00000082165.1	0	0	0.321353	0	#DIV/0!	#NUM!	#NUM!	Pattern1	2.79324e-12	0.160677	0.160677	0
Gm12486	processed_pseudogene	ENSMUSG00000082415.1	0	0	0.321353	0	#DIV/0!	#NUM!	#NUM!	Pattern1	2.79324e-12	0.160677	0.160677	0
Gm8844	processed_pseudogene	ENSMUSG00000082461.1	0	0	0.321353	0	#DIV/0!	#NUM!	#NUM!	Pattern1	2.79324e-12	0.160677	0.160677	0
Gm12156	processed_pseudogene	ENSMUSG00000082750.1	0	0	0.321353	0	#DIV/0!	#NUM!	#NUM!	Pattern1	2.79324e-12	0.160677	0.160677	0
Gm8087	processed_pseudogene	ENSMUSG00000083032.1	0	0	0.321353	0	#DIV/0!	#NUM!	#NUM!	Pattern1	2.79324e-12	0.160677	0.160677	0
Gm15568	processed_pseudogene	ENSMUSG00000083257.1	0	0	0.321353	0	#DIV/0!	#NUM!	#NUM!	Pattern1	2.79324e-12	0.160677	0.160677	0
Gm13156	processed_pseudogene	ENSMUSG00000083340.1	0	0	0.321353	0	#DIV/0!	#NUM!	#NUM!	Pattern1	2.79324e-12	0.160677	0.160677	0
Gm11784	unprocessed_pseudogene	ENSMUSG00000083489.1	0	0	0.321353	0	#DIV/0!	#NUM!	#NUM!	Pattern1	2.79324e-12	0.160677	0.160677	0
Gm8051	processed_pseudogene	ENSMUSG00000083588.1	0	0	0.321353	0	#DIV/0!	#NUM!	#NUM!	Pattern1	2.79324e-12	0.160677	0.160677	0
Gm12477	processed_pseudogene	ENSMUSG00000083868.1	0	0	0.321353	0	#DIV/0!	#NUM!	#NUM!	Pattern1	2.79324e-12	0.160677	0.160677	0
Rhox7-ps1	unprocessed_pseudogene	ENSMUSG00000084009.1	0	0	0.321353	0	#DIV/0!	#NUM!	#NUM!	Pattern1	2.79324e-12	0.160677	0.160677	0
Gm12969	processed_pseudogene	ENSMUSG00000084011.1	0	0	0.321353	0	#DIV/0!	#NUM!	#NUM!	Pattern1	2.79324e-12	0.160677	0.160677	0
Gm12516	processed_pseudogene	ENSMUSG00000084144.1	0	0	0.321353	0	#DIV/0!	#NUM!	#NUM!	Pattern1	2.79324e-12	0.160677	0.160677	0
Rpl36-ps10	processed_pseudogene	ENSMUSG00000084186.1	0	0	0.321353	0	#DIV/0!	#NUM!	#NUM!	Pattern1	2.79324e-12	0.160677	0.160677	0
Gm15550	processed_pseudogene	ENSMUSG00000084325.2	0	0	0.321353	0	#DIV/0!	#NUM!	#NUM!	Pattern1	2.79324e-12	0.160677	0.160677	0
Gm12957	processed_pseudogene	ENSMUSG00000084379.1	0	0	0.321353	0	#DIV/0!	#NUM!	#NUM!	Pattern1	2.79324e-12	0.160677	0.160677	0
AA672651	antisense_RNA	ENSMUSG00000084895.1	0	0	0.321353	0	#DIV/0!	#NUM!	#NUM!	Pattern1	2.79324e-12	0.160677	0.160677	0
1700109G15Rik	lincRNA	ENSMUSG00000085044.1	0	0	0.321353	0	#DIV/0!	#NUM!	#NUM!	Pattern1	2.79324e-12	0.160677	0.160677	0
Gm11209	antisense_RNA	ENSMUSG00000085177.1	0	0	0.321353	0	#DIV/0!	#NUM!	#NUM!	Pattern1	2.79324e-12	0.160677	0.160677	0
Gm11537	antisense_RNA	ENSMUSG00000085242.1	0	0	0.321353	0	#DIV/0!	#NUM!	#NUM!	Pattern1	2.79324e-12	0.160677	0.160677	0
4930529I22Rik	lincRNA	ENSMUSG00000085350.1	0	0	0.321353	0	#DIV/0!	#NUM!	#NUM!	Pattern1	2.79324e-12	0.160677	0.160677	0
Gm11734	lincRNA	ENSMUSG00000085419.1	0	0	0.321353	0	#DIV/0!	#NUM!	#NUM!	Pattern1	2.79324e-12	0.160677	0.160677	0
Gm11634	protein_coding	ENSMUSG00000085486.2	0	0	0.321353	0	#DIV/0!	#NUM!	#NUM!	Pattern1	2.79324e-12	0.160677	0.160677	0
Gm15966	lincRNA	ENSMUSG00000085865.1	0	0	0.321353	0	#DIV/0!	#NUM!	#NUM!	Pattern1	2.79324e-12	0.160677	0.160677	0
Gm8661	processed_pseudogene	ENSMUSG00000086225.1	0	0	0.321353	0	#DIV/0!	#NUM!	#NUM!	Pattern1	2.79324e-12	0.160677	0.160677	0
Gm6182	unprocessed_pseudogene	ENSMUSG00000086367.1	0	0	0.321353	0	#DIV/0!	#NUM!	#NUM!	Pattern1	2.79324e-12	0.160677	0.160677	0
Gm14091	antisense_RNA	ENSMUSG00000086421.1	0	0	0.321353	0	#DIV/0!	#NUM!	#NUM!	Pattern1	2.79324e-12	0.160677	0.160677	0
B230112J18Rik	lincRNA	ENSMUSG00000086715.1	0	0	0.321353	0	#DIV/0!	#NUM!	#NUM!	Pattern1	2.79324e-12	0.160677	0.160677	0
Gm11739	antisense_RNA	ENSMUSG00000086826.1	0	0	0.321353	0	#DIV/0!	#NUM!	#NUM!	Pattern1	2.79324e-12	0.160677	0.160677	0
Gm13587	processed_transcript	ENSMUSG00000087062.1	0	0	0.321353	0	#DIV/0!	#NUM!	#NUM!	Pattern1	2.79324e-12	0.160677	0.160677	0
Gm12505	lincRNA	ENSMUSG00000087070.1	0	0	0.321353	0	#DIV/0!	#NUM!	#NUM!	Pattern1	2.79324e-12	0.160677	0.160677	0
Scpep1os	antisense_RNA	ENSMUSG00000087338.2	0	0	0.321353	0	#DIV/0!	#NUM!	#NUM!	Pattern1	2.79324e-12	0.160677	0.160677	0
Gm15228	lincRNA	ENSMUSG00000087340.1	0	0	0.321353	0	#DIV/0!	#NUM!	#NUM!	Pattern1	2.79324e-12	0.160677	0.160677	0
Gm13999	antisense_RNA	ENSMUSG00000087458.1	0	0	0.321353	0	#DIV/0!	#NUM!	#NUM!	Pattern1	2.79324e-12	0.160677	0.160677	0
Gm15738	antisense_RNA	ENSMUSG00000087526.2	0	0	0.321353	0	#DIV/0!	#NUM!	#NUM!	Pattern1	2.79324e-12	0.160677	0.160677	0
Gm15764	processed_transcript	ENSMUSG00000087556.1	0	0	0.321353	0	#DIV/0!	#NUM!	#NUM!	Pattern1	2.79324e-12	0.160677	0.160677	0
Maats1os	antisense_RNA	ENSMUSG00000087568.1	0	0	0.321353	0	#DIV/0!	#NUM!	#NUM!	Pattern1	2.79324e-12	0.160677	0.160677	0
Gm24914	misc_RNA	ENSMUSG00000087910.1	0	0	0.321353	0	#DIV/0!	#NUM!	#NUM!	Pattern1	2.79324e-12	0.160677	0.160677	0
Gm22843	snoRNA	ENSMUSG00000088335.1	0	0	0.321353	0	#DIV/0!	#NUM!	#NUM!	Pattern1	2.79324e-12	0.160677	0.160677	0
Gm22849	misc_RNA	ENSMUSG00000088338.1	0	0	0.321353	0	#DIV/0!	#NUM!	#NUM!	Pattern1	2.79324e-12	0.160677	0.160677	0
Gm23077	snoRNA	ENSMUSG00000088479.1	0	0	0.321353	0	#DIV/0!	#NUM!	#NUM!	Pattern1	2.79324e-12	0.160677	0.160677	0
Gm23354	snRNA	ENSMUSG00000089051.1	0	0	0.321353	0	#DIV/0!	#NUM!	#NUM!	Pattern1	2.79324e-12	0.160677	0.160677	0
Gm16555	antisense_RNA	ENSMUSG00000090012.1	0	0	0.321353	0	#DIV/0!	#NUM!	#NUM!	Pattern1	2.79324e-12	0.160677	0.160677	0
Gm8550	processed_pseudogene	ENSMUSG00000090042.1	0	0	0.321353	0	#DIV/0!	#NUM!	#NUM!	Pattern1	2.79324e-12	0.160677	0.160677	0
Gm17149	processed_pseudogene	ENSMUSG00000090334.1	0	0	0.321353	0	#DIV/0!	#NUM!	#NUM!	Pattern1	2.79324e-12	0.160677	0.160677	0
Gm6189	processed_pseudogene	ENSMUSG00000090637.2	0	0	0.321353	0	#DIV/0!	#NUM!	#NUM!	Pattern1	2.79324e-12	0.160677	0.160677	0
Gm8127	protein_coding	ENSMUSG00000090713.1	0	0	0.321353	0	#DIV/0!	#NUM!	#NUM!	Pattern1	2.79324e-12	0.160677	0.160677	0
Gm17168	antisense_RNA	ENSMUSG00000091390.1	0	0	0.321353	0	#DIV/0!	#NUM!	#NUM!	Pattern1	2.79324e-12	0.160677	0.160677	0
Gbp11	polymorphic_pseudogene	ENSMUSG00000092021.8	0	0	0.321353	0	#DIV/0!	#NUM!	#NUM!	Pattern1	2.79324e-12	0.160677	0.160677	0
Gm20519	processed_pseudogene	ENSMUSG00000092261.1	0	0	0.321353	0	#DIV/0!	#NUM!	#NUM!	Pattern1	2.79324e-12	0.160677	0.160677	0
Gm4831	processed_pseudogene	ENSMUSG00000092339.1	0	0	0.321353	0	#DIV/0!	#NUM!	#NUM!	Pattern1	2.79324e-12	0.160677	0.160677	0
Trav15-1-dv6-1	TR_V_gene	ENSMUSG00000094016.2	0	0	0.321353	0	#DIV/0!	#NUM!	#NUM!	Pattern1	2.79324e-12	0.160677	0.160677	0
Gm27512	miRNA	ENSMUSG00000094290.2	0	0	0.321353	0	#DIV/0!	#NUM!	#NUM!	Pattern1	2.79324e-12	0.160677	0.160677	0
Gm3286	protein_coding	ENSMUSG00000094337.7	0	0	0.321353	0	#DIV/0!	#NUM!	#NUM!	Pattern1	2.79324e-12	0.160677	0.160677	0
Olfr393	protein_coding	ENSMUSG00000094488.2	0	0	0.321353	0	#DIV/0!	#NUM!	#NUM!	Pattern1	2.79324e-12	0.160677	0.160677	0
Gm9034	processed_pseudogene	ENSMUSG00000094852.3	0	0	0.321353	0	#DIV/0!	#NUM!	#NUM!	Pattern1	2.79324e-12	0.160677	0.160677	0
Gm4761	processed_pseudogene	ENSMUSG00000096086.1	0	0	0.321353	0	#DIV/0!	#NUM!	#NUM!	Pattern1	2.79324e-12	0.160677	0.160677	0
Trav7-2	TR_V_gene	ENSMUSG00000096417.2	0	0	0.321353	0	#DIV/0!	#NUM!	#NUM!	Pattern1	2.79324e-12	0.160677	0.160677	0
Olfr787	protein_coding	ENSMUSG00000096497.2	0	0	0.321353	0	#DIV/0!	#NUM!	#NUM!	Pattern1	2.79324e-12	0.160677	0.160677	0
Vmn2r54	protein_coding	ENSMUSG00000096593.1	0	0	0.321353	0	#DIV/0!	#NUM!	#NUM!	Pattern1	2.79324e-12	0.160677	0.160677	0
Gm26824	lincRNA	ENSMUSG00000096924.1	0	0	0.321353	0	#DIV/0!	#NUM!	#NUM!	Pattern1	2.79324e-12	0.160677	0.160677	0
Gm8321	processed_pseudogene	ENSMUSG00000096939.1	0	0	0.321353	0	#DIV/0!	#NUM!	#NUM!	Pattern1	2.79324e-12	0.160677	0.160677	0
Gm26595	processed_pseudogene	ENSMUSG00000097186.1	0	0	0.321353	0	#DIV/0!	#NUM!	#NUM!	Pattern1	2.79324e-12	0.160677	0.160677	0
Gm5706	processed_pseudogene	ENSMUSG00000097260.1	0	0	0.321353	0	#DIV/0!	#NUM!	#NUM!	Pattern1	2.79324e-12	0.160677	0.160677	0
Gm26891	antisense_RNA	ENSMUSG00000097455.1	0	0	0.321353	0	#DIV/0!	#NUM!	#NUM!	Pattern1	2.79324e-12	0.160677	0.160677	0
Gm5274	processed_pseudogene	ENSMUSG00000097985.1	0	0	0.321353	0	#DIV/0!	#NUM!	#NUM!	Pattern1	2.79324e-12	0.160677	0.160677	0
Gm26980	processed_pseudogene	ENSMUSG00000098043.1	0	0	0.321353	0	#DIV/0!	#NUM!	#NUM!	Pattern1	2.79324e-12	0.160677	0.160677	0
Gm8957	processed_pseudogene	ENSMUSG00000098083.1	0	0	0.321353	0	#DIV/0!	#NUM!	#NUM!	Pattern1	2.79324e-12	0.160677	0.160677	0
Gm7693	processed_pseudogene	ENSMUSG00000098195.1	0	0	0.321353	0	#DIV/0!	#NUM!	#NUM!	Pattern1	2.79324e-12	0.160677	0.160677	0
Gm7763	processed_pseudogene	ENSMUSG00000098200.1	0	0	0.321353	0	#DIV/0!	#NUM!	#NUM!	Pattern1	2.79324e-12	0.160677	0.160677	0
Gm27353	miRNA	ENSMUSG00000098589.2	0	0	0.321353	0	#DIV/0!	#NUM!	#NUM!	Pattern1	2.79324e-12	0.160677	0.160677	0
Gm17087	protein_coding	ENSMUSG00000099104.1	0	0	0.321353	0	#DIV/0!	#NUM!	#NUM!	Pattern1	2.79324e-12	0.160677	0.160677	0
Gm27373	misc_RNA	ENSMUSG00000099192.1	0	0	0.321353	0	#DIV/0!	#NUM!	#NUM!	Pattern1	2.79324e-12	0.160677	0.160677	0
Gm28640	lincRNA	ENSMUSG00000099502.1	0	0	0.321353	0	#DIV/0!	#NUM!	#NUM!	Pattern1	2.79324e-12	0.160677	0.160677	0
Gm28792	sense_intronic	ENSMUSG00000099868.1	0	0	0.321353	0	#DIV/0!	#NUM!	#NUM!	Pattern1	2.79324e-12	0.160677	0.160677	0
Gm28087	lincRNA	ENSMUSG00000100123.1	0	0	0.321353	0	#DIV/0!	#NUM!	#NUM!	Pattern1	2.79324e-12	0.160677	0.160677	0
Gm29443	antisense_RNA	ENSMUSG00000100583.6	0	0	0.321353	0	#DIV/0!	#NUM!	#NUM!	Pattern1	2.79324e-12	0.160677	0.160677	0
4930444A19Rik	antisense_RNA	ENSMUSG00000101674.6	0	0	0.321353	0	#DIV/0!	#NUM!	#NUM!	Pattern1	2.79324e-12	0.160677	0.160677	0
Gm38049	TEC	ENSMUSG00000102434.1	0	0	0.321353	0	#DIV/0!	#NUM!	#NUM!	Pattern1	2.79324e-12	0.160677	0.160677	0
Gm5542	unprocessed_pseudogene	ENSMUSG00000102462.1	0	0	0.321353	0	#DIV/0!	#NUM!	#NUM!	Pattern1	2.79324e-12	0.160677	0.160677	0
Gm37644	TEC	ENSMUSG00000103195.1	0	0	0.321353	0	#DIV/0!	#NUM!	#NUM!	Pattern1	2.79324e-12	0.160677	0.160677	0
Gm37834	TEC	ENSMUSG00000103539.1	0	0	0.321353	0	#DIV/0!	#NUM!	#NUM!	Pattern1	2.79324e-12	0.160677	0.160677	0
A030012G06Rik	TEC	ENSMUSG00000104167.1	0	0	0.321353	0	#DIV/0!	#NUM!	#NUM!	Pattern1	2.79324e-12	0.160677	0.160677	0
Gm38210	TEC	ENSMUSG00000104474.1	0	0	0.321353	0	#DIV/0!	#NUM!	#NUM!	Pattern1	2.79324e-12	0.160677	0.160677	0
Gm37162	TEC	ENSMUSG00000104518.1	0	0	0.321353	0	#DIV/0!	#NUM!	#NUM!	Pattern1	2.79324e-12	0.160677	0.160677	0
Gm43161	TEC	ENSMUSG00000104587.1	0	0	0.321353	0	#DIV/0!	#NUM!	#NUM!	Pattern1	2.79324e-12	0.160677	0.160677	0
Gm35911	protein_coding	ENSMUSG00000105078.2	0	0	0.321353	0	#DIV/0!	#NUM!	#NUM!	Pattern1	2.79324e-12	0.160677	0.160677	0
Gm5288	processed_pseudogene	ENSMUSG00000105171.1	0	0	0.321353	0	#DIV/0!	#NUM!	#NUM!	Pattern1	2.79324e-12	0.160677	0.160677	0
4930526M16Rik	TEC	ENSMUSG00000105251.1	0	0	0.321353	0	#DIV/0!	#NUM!	#NUM!	Pattern1	2.79324e-12	0.160677	0.160677	0
Gm43014	TEC	ENSMUSG00000105931.1	0	0	0.321353	0	#DIV/0!	#NUM!	#NUM!	Pattern1	2.79324e-12	0.160677	0.160677	0
Gm4962	transcribed_processed_pseudogene	ENSMUSG00000106038.1	0	0	0.321353	0	#DIV/0!	#NUM!	#NUM!	Pattern1	2.79324e-12	0.160677	0.160677	0
5830416I19Rik	lincRNA	ENSMUSG00000106219.1	0	0	0.321353	0	#DIV/0!	#NUM!	#NUM!	Pattern1	2.79324e-12	0.160677	0.160677	0
Gm42846	antisense_RNA	ENSMUSG00000106702.1	0	0	0.321353	0	#DIV/0!	#NUM!	#NUM!	Pattern1	2.79324e-12	0.160677	0.160677	0
A330058E17Rik	TEC	ENSMUSG00000106735.1	0	0	0.321353	0	#DIV/0!	#NUM!	#NUM!	Pattern1	2.79324e-12	0.160677	0.160677	0
Gm7492	processed_pseudogene	ENSMUSG00000106853.1	0	0	0.321353	0	#DIV/0!	#NUM!	#NUM!	Pattern1	2.79324e-12	0.160677	0.160677	0
Gm42961	processed_pseudogene	ENSMUSG00000106945.1	0	0	0.321353	0	#DIV/0!	#NUM!	#NUM!	Pattern1	2.79324e-12	0.160677	0.160677	0
Gm18753	processed_pseudogene	ENSMUSG00000107262.1	0	0	0.321353	0	#DIV/0!	#NUM!	#NUM!	Pattern1	2.79324e-12	0.160677	0.160677	0
Gm42662	unprocessed_pseudogene	ENSMUSG00000107357.1	0	0	0.321353	0	#DIV/0!	#NUM!	#NUM!	Pattern1	2.79324e-12	0.160677	0.160677	0
Gm18009	processed_pseudogene	ENSMUSG00000107505.1	0	0	0.321353	0	#DIV/0!	#NUM!	#NUM!	Pattern1	2.79324e-12	0.160677	0.160677	0
Gm44052	processed_pseudogene	ENSMUSG00000108013.1	0	0	0.321353	0	#DIV/0!	#NUM!	#NUM!	Pattern1	2.79324e-12	0.160677	0.160677	0
Gm29763	processed_pseudogene	ENSMUSG00000108767.1	0	0	0.321353	0	#DIV/0!	#NUM!	#NUM!	Pattern1	2.79324e-12	0.160677	0.160677	0
Gm45090	lincRNA	ENSMUSG00000108845.1	0	0	0.321353	0	#DIV/0!	#NUM!	#NUM!	Pattern1	2.79324e-12	0.160677	0.160677	0
Gm33882	processed_pseudogene	ENSMUSG00000109492.1	0	0	0.321353	0	#DIV/0!	#NUM!	#NUM!	Pattern1	2.79324e-12	0.160677	0.160677	0
Gm44724	lincRNA	ENSMUSG00000109506.1	0	0	0.321353	0	#DIV/0!	#NUM!	#NUM!	Pattern1	2.79324e-12	0.160677	0.160677	0
Gm39288	processed_pseudogene	ENSMUSG00000109851.1	0	0	0.321353	0	#DIV/0!	#NUM!	#NUM!	Pattern1	2.79324e-12	0.160677	0.160677	0
Gm2080	processed_pseudogene	ENSMUSG00000110228.1	0	0	0.321353	0	#DIV/0!	#NUM!	#NUM!	Pattern1	2.79324e-12	0.160677	0.160677	0
Gm36843	lincRNA	ENSMUSG00000110274.1	0	0	0.321353	0	#DIV/0!	#NUM!	#NUM!	Pattern1	2.79324e-12	0.160677	0.160677	0
Gm45576	lincRNA	ENSMUSG00000110363.1	0	0	0.321353	0	#DIV/0!	#NUM!	#NUM!	Pattern1	2.79324e-12	0.160677	0.160677	0
Gm35998	lincRNA	ENSMUSG00000110463.1	0	0	0.321353	0	#DIV/0!	#NUM!	#NUM!	Pattern1	2.79324e-12	0.160677	0.160677	0
Gm8637	processed_pseudogene	ENSMUSG00000110506.1	0	0	0.321353	0	#DIV/0!	#NUM!	#NUM!	Pattern1	2.79324e-12	0.160677	0.160677	0
Umpk-ps	processed_pseudogene	ENSMUSG00000110543.1	0	0	0.321353	0	#DIV/0!	#NUM!	#NUM!	Pattern1	2.79324e-12	0.160677	0.160677	0
Gm45703	lincRNA	ENSMUSG00000110567.1	0	0	0.321353	0	#DIV/0!	#NUM!	#NUM!	Pattern1	2.79324e-12	0.160677	0.160677	0
Gm7769	processed_pseudogene	ENSMUSG00000110610.1	0	0	0.321353	0	#DIV/0!	#NUM!	#NUM!	Pattern1	2.79324e-12	0.160677	0.160677	0
Gm32005	lincRNA	ENSMUSG00000110623.1	0	0	0.321353	0	#DIV/0!	#NUM!	#NUM!	Pattern1	2.79324e-12	0.160677	0.160677	0
CT025561.1	processed_pseudogene	ENSMUSG00000111004.1	0	0	0.321353	0	#DIV/0!	#NUM!	#NUM!	Pattern1	2.79324e-12	0.160677	0.160677	0
Gm5949	processed_pseudogene	ENSMUSG00000111122.1	0	0	0.321353	0	#DIV/0!	#NUM!	#NUM!	Pattern1	2.79324e-12	0.160677	0.160677	0
Gm18903	unprocessed_pseudogene	ENSMUSG00000111741.1	0	0	0.321353	0	#DIV/0!	#NUM!	#NUM!	Pattern1	2.79324e-12	0.160677	0.160677	0
CT009696.4	lincRNA	ENSMUSG00000111854.1	0	0	0.321353	0	#DIV/0!	#NUM!	#NUM!	Pattern1	2.79324e-12	0.160677	0.160677	0
Gm5951	processed_pseudogene	ENSMUSG00000112313.1	0	0	0.321353	0	#DIV/0!	#NUM!	#NUM!	Pattern1	2.79324e-12	0.160677	0.160677	0
AC168058.1	sense_intronic	ENSMUSG00000112342.1	0	0	0.321353	0	#DIV/0!	#NUM!	#NUM!	Pattern1	2.79324e-12	0.160677	0.160677	0
4921515L22Rik	antisense_RNA	ENSMUSG00000112406.1	0	0	0.321353	0	#DIV/0!	#NUM!	#NUM!	Pattern1	2.79324e-12	0.160677	0.160677	0
AC144783.2	processed_pseudogene	ENSMUSG00000112672.1	0	0	0.321353	0	#DIV/0!	#NUM!	#NUM!	Pattern1	2.79324e-12	0.160677	0.160677	0
Gm7525	processed_pseudogene	ENSMUSG00000112698.1	0	0	0.321353	0	#DIV/0!	#NUM!	#NUM!	Pattern1	2.79324e-12	0.160677	0.160677	0
4930511J24Rik	lincRNA	ENSMUSG00000112940.1	0	0	0.321353	0	#DIV/0!	#NUM!	#NUM!	Pattern1	2.79324e-12	0.160677	0.160677	0
5830428M24Rik	processed_transcript	ENSMUSG00000113035.1	0	0	0.321353	0	#DIV/0!	#NUM!	#NUM!	Pattern1	2.79324e-12	0.160677	0.160677	0
Rpl7a-ps1	processed_pseudogene	ENSMUSG00000113075.1	0	0	0.321353	0	#DIV/0!	#NUM!	#NUM!	Pattern1	2.79324e-12	0.160677	0.160677	0
AC124751.1	processed_pseudogene	ENSMUSG00000113130.1	0	0	0.321353	0	#DIV/0!	#NUM!	#NUM!	Pattern1	2.79324e-12	0.160677	0.160677	0
AC108437.1	lincRNA	ENSMUSG00000113765.1	0	0	0.321353	0	#DIV/0!	#NUM!	#NUM!	Pattern1	2.79324e-12	0.160677	0.160677	0
1700127F24Rik	lincRNA	ENSMUSG00000113830.1	0	0	0.321353	0	#DIV/0!	#NUM!	#NUM!	Pattern1	2.79324e-12	0.160677	0.160677	0
AC132954.2	processed_pseudogene	ENSMUSG00000113999.1	0	0	0.321353	0	#DIV/0!	#NUM!	#NUM!	Pattern1	2.79324e-12	0.160677	0.160677	0
AC121569.2	lincRNA	ENSMUSG00000114000.1	0	0	0.321353	0	#DIV/0!	#NUM!	#NUM!	Pattern1	2.79324e-12	0.160677	0.160677	0
AC125019.1	processed_pseudogene	ENSMUSG00000114443.1	0	0	0.321353	0	#DIV/0!	#NUM!	#NUM!	Pattern1	2.79324e-12	0.160677	0.160677	0
AC134860.5	antisense_RNA	ENSMUSG00000114857.1	0	0	0.321353	0	#DIV/0!	#NUM!	#NUM!	Pattern1	2.79324e-12	0.160677	0.160677	0
AC127349.1	processed_pseudogene	ENSMUSG00000114956.1	0	0	0.321353	0	#DIV/0!	#NUM!	#NUM!	Pattern1	2.79324e-12	0.160677	0.160677	0
CT025626.1	lincRNA	ENSMUSG00000114965.1	0	0	0.321353	0	#DIV/0!	#NUM!	#NUM!	Pattern1	2.79324e-12	0.160677	0.160677	0
AC130217.2	antisense_RNA	ENSMUSG00000114968.1	0	0	0.321353	0	#DIV/0!	#NUM!	#NUM!	Pattern1	2.79324e-12	0.160677	0.160677	0
Spast	protein_coding	ENSMUSG00000024068.7	791.574	744.367	692.904	749.252	0.0887097	0.103359	0.192069	Pattern1	2.7873e-12	742.239	718.636	767.971
AC124732.3	TEC	ENSMUSG00000113589.1	3.31625	2.69217	0.976353	1.03971	0.300786	1.46329	1.76408	Pattern1	2.78493e-12	2.1463	1.83426	3.00421
Gm17081	unprocessed_pseudogene	ENSMUSG00000090338.1	0.375343	0.123507	0	0	1.60361	#DIV/0!	#DIV/0!	Pattern1	2.78289e-12	0.187671	0.0617537	0.249425
Gm15894	antisense_RNA	ENSMUSG00000090039.1	1.10071	0.563637	2.90691	2.38412	0.965601	-2.36665	-1.40104	Pattern1	2.78287e-12	2.00381	1.73527	0.832176
Gm9256	processed_pseudogene	ENSMUSG00000105928.1	2.97667	0.870166	1.45014	0.431252	1.77434	-0.736828	1.03751	Pattern1	2.78083e-12	2.21341	1.16015	1.92342
Gm14024	antisense_RNA	ENSMUSG00000085485.1	0	0.320488	1.59691	0.684527	#NUM!	-2.31694	#NUM!	Pattern1	2.77777e-12	0.798454	0.958698	0.160244
Syce1l	protein_coding	ENSMUSG00000033409.14	0	0	0.324567	0	#DIV/0!	#NUM!	#NUM!	Pattern1	2.77586e-12	0.162283	0.162283	0
Gm6285	processed_pseudogene	ENSMUSG00000081703.1	0	0	0.324567	0	#DIV/0!	#NUM!	#NUM!	Pattern1	2.77586e-12	0.162283	0.162283	0
Gm14115	processed_pseudogene	ENSMUSG00000081971.1	0	0	0.324567	0	#DIV/0!	#NUM!	#NUM!	Pattern1	2.77586e-12	0.162283	0.162283	0
Gm15807	processed_pseudogene	ENSMUSG00000082277.2	0	0	0.324567	0	#DIV/0!	#NUM!	#NUM!	Pattern1	2.77586e-12	0.162283	0.162283	0
Gm3150	processed_pseudogene	ENSMUSG00000096173.2	0	0	0	0.273261	#DIV/0!	#DIV/0!	#DIV/0!	Pattern1	2.77442e-12	0	0	0
Gm43747	TEC	ENSMUSG00000107165.1	71.0101	63.0889	57.0624	48.9943	0.170638	0.144848	0.315485	Pattern1	2.77438e-12	64.0363	60.0757	67.0495
Gm18227	unprocessed_pseudogene	ENSMUSG00000109765.2	0.375343	0.565877	1.61045	2.35917	-0.592281	-1.5089	-2.10118	Pattern1	2.77368e-12	0.992895	1.08816	0.47061
Rpl35a-ps5	processed_pseudogene	ENSMUSG00000093885.2	0	0.32255	0	0	#NUM!	#DIV/0!	#DIV/0!	Pattern1	2.76942e-12	0	0.161275	0.161275
F2rl3	protein_coding	ENSMUSG00000050147.9	2.59362	0.563637	1.28663	0.354884	2.20213	-1.19076	1.01137	Pattern1	2.76704e-12	1.94013	0.925134	1.57863
Gm12026	processed_pseudogene	ENSMUSG00000082737.3	0	0	0.32778	0	#DIV/0!	#NUM!	#NUM!	Pattern1	2.75896e-12	0.16389	0.16389	0
Gm16416	processed_pseudogene	ENSMUSG00000095940.1	0	0	0.32778	0	#DIV/0!	#NUM!	#NUM!	Pattern1	2.75896e-12	0.16389	0.16389	0
Gm7842	processed_pseudogene	ENSMUSG00000112017.1	0	0	0.32778	0	#DIV/0!	#NUM!	#NUM!	Pattern1	2.75896e-12	0.16389	0.16389	0
Dclk3	protein_coding	ENSMUSG00000032500.10	0.355672	0.280699	1.30385	2.07912	0.341527	-2.21569	-1.87416	Pattern1	2.75823e-12	0.829763	0.792276	0.318186
Gm11009	protein_coding	ENSMUSG00000078895.4	1.84581	0	1.3755	0	#DIV/0!	#NUM!	0.424301	Pattern1	2.75699e-12	1.61066	0.68775	0.922907
Gm44421	lincRNA	ENSMUSG00000107451.1	0.375343	1.77049	2.57819	3.47371	-2.23787	-0.542208	-2.78008	Pattern1	2.75592e-12	1.47677	2.17434	1.07292
Epb42	protein_coding	ENSMUSG00000023216.13	0.731015	0.561398	0	0	0.380879	#DIV/0!	#DIV/0!	Pattern1	2.75579e-12	0.365508	0.280699	0.646206
Trpv6	protein_coding	ENSMUSG00000029868.13	0.731015	0.561398	0	0	0.380879	#DIV/0!	#DIV/0!	Pattern1	2.75579e-12	0.365508	0.280699	0.646206
Gm34639	lincRNA	ENSMUSG00000113352.1	0.731015	0.561398	0	0	0.380879	#DIV/0!	#DIV/0!	Pattern1	2.75579e-12	0.365508	0.280699	0.646206
Rnf182	protein_coding	ENSMUSG00000044164.2	8.79177	5.70482	4.84364	3.09329	0.623972	0.236091	0.860063	Pattern1	2.75545e-12	6.8177	5.27423	7.2483
Vmn2r-ps54	transcribed_unprocessed_pseudogene	ENSMUSG00000074164.12	0.731015	0.563637	0	0	0.375134	#DIV/0!	#DIV/0!	Pattern1	2.74977e-12	0.365508	0.281819	0.647326
Gm34376	lincRNA	ENSMUSG00000112813.1	0.731015	0.563637	0	0	0.375134	#DIV/0!	#DIV/0!	Pattern1	2.74977e-12	0.365508	0.281819	0.647326
Ccdc185	protein_coding	ENSMUSG00000043429.7	1.87389	0.320488	0	1.01476	2.54769	#DIV/0!	#DIV/0!	Pattern1	2.74917e-12	0.936946	0.160244	1.09719
Gm9320	transcribed_processed_pseudogene	ENSMUSG00000100865.1	2.24963	2.40849	5.66432	4.61339	-0.0984398	-1.23377	-1.33221	Pattern1	2.7474e-12	3.95698	4.03641	2.32906
Hoxc4	protein_coding	ENSMUSG00000075394.4	9.98237	5.82412	5.48141	4.14562	0.777342	0.0874926	0.864835	Pattern1	2.74443e-12	7.73189	5.65277	7.90325
Lamc3	protein_coding	ENSMUSG00000026840.14	2.2211	2.89329	0	2.739	-0.381435	#DIV/0!	#DIV/0!	Pattern1	2.74121e-12	1.11055	1.44664	2.55719
Gm45842	antisense_RNA	ENSMUSG00000110505.1	0	0	0.334833	0	#DIV/0!	#NUM!	#NUM!	Pattern1	2.73756e-12	0.167417	0.167417	0
Fam162b	protein_coding	ENSMUSG00000019909.4	1.50137	1.73294	0	0.659881	-0.206943	#DIV/0!	#DIV/0!	Pattern1	2.73612e-12	0.750685	0.866471	1.61716
Gm10439	protein_coding	ENSMUSG00000072923.6	0	0	0.808675	0.684527	#DIV/0!	#NUM!	#NUM!	Pattern1	2.7326e-12	0.404337	0.404337	0
Gm7781	processed_pseudogene	ENSMUSG00000081456.1	1.87573	0	0.967742	0.342264	#DIV/0!	#NUM!	0.954756	Pattern1	2.73102e-12	1.42173	0.483871	0.937864
Sebox	protein_coding	ENSMUSG00000001103.7	0	0	0.3275	0	#DIV/0!	#NUM!	#NUM!	Pattern1	2.72716e-12	0.16375	0.16375	0
Shbg	protein_coding	ENSMUSG00000005202.2	0	0	0.3275	0	#DIV/0!	#NUM!	#NUM!	Pattern1	2.72716e-12	0.16375	0.16375	0
F12	protein_coding	ENSMUSG00000021492.15	0	0	0.3275	0	#DIV/0!	#NUM!	#NUM!	Pattern1	2.72716e-12	0.16375	0.16375	0
Acot12	protein_coding	ENSMUSG00000021620.4	0	0	0.3275	0	#DIV/0!	#NUM!	#NUM!	Pattern1	2.72716e-12	0.16375	0.16375	0
Fam3b	protein_coding	ENSMUSG00000022938.7	0	0	0.3275	0	#DIV/0!	#NUM!	#NUM!	Pattern1	2.72716e-12	0.16375	0.16375	0
Slc22a6	protein_coding	ENSMUSG00000024650.4	0	0	0.3275	0	#DIV/0!	#NUM!	#NUM!	Pattern1	2.72716e-12	0.16375	0.16375	0
Kif12	protein_coding	ENSMUSG00000028357.13	0	0	0.3275	0	#DIV/0!	#NUM!	#NUM!	Pattern1	2.72716e-12	0.16375	0.16375	0
Gabrd	protein_coding	ENSMUSG00000029054.8	0	0	0.3275	0	#DIV/0!	#NUM!	#NUM!	Pattern1	2.72716e-12	0.16375	0.16375	0
Zp2	protein_coding	ENSMUSG00000030911.7	0	0	0.3275	0	#DIV/0!	#NUM!	#NUM!	Pattern1	2.72716e-12	0.16375	0.16375	0
4930447F04Rik	protein_coding	ENSMUSG00000031182.2	0	0	0.3275	0	#DIV/0!	#NUM!	#NUM!	Pattern1	2.72716e-12	0.16375	0.16375	0
Bmx	protein_coding	ENSMUSG00000031377.11	0	0	0.3275	0	#DIV/0!	#NUM!	#NUM!	Pattern1	2.72716e-12	0.16375	0.16375	0
Apoc3	protein_coding	ENSMUSG00000032081.10	0	0	0.3275	0	#DIV/0!	#NUM!	#NUM!	Pattern1	2.72716e-12	0.16375	0.16375	0
Cd3d	protein_coding	ENSMUSG00000032094.8	0	0	0.3275	0	#DIV/0!	#NUM!	#NUM!	Pattern1	2.72716e-12	0.16375	0.16375	0
Clec18a	protein_coding	ENSMUSG00000033633.14	0	0	0.3275	0	#DIV/0!	#NUM!	#NUM!	Pattern1	2.72716e-12	0.16375	0.16375	0
Rxfp1	protein_coding	ENSMUSG00000034009.14	0	0	0.3275	0	#DIV/0!	#NUM!	#NUM!	Pattern1	2.72716e-12	0.16375	0.16375	0
Fam151a	protein_coding	ENSMUSG00000034871.2	0	0	0.3275	0	#DIV/0!	#NUM!	#NUM!	Pattern1	2.72716e-12	0.16375	0.16375	0
Avp	protein_coding	ENSMUSG00000037727.6	0	0	0.3275	0	#DIV/0!	#NUM!	#NUM!	Pattern1	2.72716e-12	0.16375	0.16375	0
Sdr9c7	protein_coding	ENSMUSG00000040127.13	0	0	0.3275	0	#DIV/0!	#NUM!	#NUM!	Pattern1	2.72716e-12	0.16375	0.16375	0
Tmem225	protein_coding	ENSMUSG00000040541.7	0	0	0.3275	0	#DIV/0!	#NUM!	#NUM!	Pattern1	2.72716e-12	0.16375	0.16375	0
H1foo	protein_coding	ENSMUSG00000042279.13	0	0	0.3275	0	#DIV/0!	#NUM!	#NUM!	Pattern1	2.72716e-12	0.16375	0.16375	0
Gm5867	processed_pseudogene	ENSMUSG00000043484.3	0	0	0.3275	0	#DIV/0!	#NUM!	#NUM!	Pattern1	2.72716e-12	0.16375	0.16375	0
Lmod3	protein_coding	ENSMUSG00000044086.8	0	0	0.3275	0	#DIV/0!	#NUM!	#NUM!	Pattern1	2.72716e-12	0.16375	0.16375	0
4930402K13Rik	protein_coding	ENSMUSG00000045797.1	0	0	0.3275	0	#DIV/0!	#NUM!	#NUM!	Pattern1	2.72716e-12	0.16375	0.16375	0
BC053393	protein_coding	ENSMUSG00000046974.6	0	0	0.3275	0	#DIV/0!	#NUM!	#NUM!	Pattern1	2.72716e-12	0.16375	0.16375	0
Catsperb	protein_coding	ENSMUSG00000047014.7	0	0	0.3275	0	#DIV/0!	#NUM!	#NUM!	Pattern1	2.72716e-12	0.16375	0.16375	0
Cypt3	protein_coding	ENSMUSG00000048573.9	0	0	0.3275	0	#DIV/0!	#NUM!	#NUM!	Pattern1	2.72716e-12	0.16375	0.16375	0
Cd177	protein_coding	ENSMUSG00000052212.6	0	0	0.3275	0	#DIV/0!	#NUM!	#NUM!	Pattern1	2.72716e-12	0.16375	0.16375	0
4930583K01Rik	bidirectional_promoter_lncRNA	ENSMUSG00000055159.7	0	0	0.3275	0	#DIV/0!	#NUM!	#NUM!	Pattern1	2.72716e-12	0.16375	0.16375	0
Gsta2	protein_coding	ENSMUSG00000057933.10	0	0	0.3275	0	#DIV/0!	#NUM!	#NUM!	Pattern1	2.72716e-12	0.16375	0.16375	0
H2al2a	protein_coding	ENSMUSG00000062651.4	0	0	0.3275	0	#DIV/0!	#NUM!	#NUM!	Pattern1	2.72716e-12	0.16375	0.16375	0
Gm9701	processed_pseudogene	ENSMUSG00000063001.10	0	0	0.3275	0	#DIV/0!	#NUM!	#NUM!	Pattern1	2.72716e-12	0.16375	0.16375	0
Pde6h	protein_coding	ENSMUSG00000064330.9	0	0	0.3275	0	#DIV/0!	#NUM!	#NUM!	Pattern1	2.72716e-12	0.16375	0.16375	0
Snord59a	snoRNA	ENSMUSG00000064778.1	0	0	0.3275	0	#DIV/0!	#NUM!	#NUM!	Pattern1	2.72716e-12	0.16375	0.16375	0
Gm11426	lincRNA	ENSMUSG00000069796.3	0	0	0.3275	0	#DIV/0!	#NUM!	#NUM!	Pattern1	2.72716e-12	0.16375	0.16375	0
Wfdc8	protein_coding	ENSMUSG00000070533.11	0	0	0.3275	0	#DIV/0!	#NUM!	#NUM!	Pattern1	2.72716e-12	0.16375	0.16375	0
Zfp352	protein_coding	ENSMUSG00000070902.5	0	0	0.3275	0	#DIV/0!	#NUM!	#NUM!	Pattern1	2.72716e-12	0.16375	0.16375	0
Speer4d	protein_coding	ENSMUSG00000070933.10	0	0	0.3275	0	#DIV/0!	#NUM!	#NUM!	Pattern1	2.72716e-12	0.16375	0.16375	0
Ptgdr	protein_coding	ENSMUSG00000071489.1	0	0	0.3275	0	#DIV/0!	#NUM!	#NUM!	Pattern1	2.72716e-12	0.16375	0.16375	0
9230020A06Rik	lincRNA	ENSMUSG00000072753.12	0	0	0.3275	0	#DIV/0!	#NUM!	#NUM!	Pattern1	2.72716e-12	0.16375	0.16375	0
Gm12298	antisense_RNA	ENSMUSG00000072834.4	0	0	0.3275	0	#DIV/0!	#NUM!	#NUM!	Pattern1	2.72716e-12	0.16375	0.16375	0
Serpina1e	protein_coding	ENSMUSG00000072849.10	0	0	0.3275	0	#DIV/0!	#NUM!	#NUM!	Pattern1	2.72716e-12	0.16375	0.16375	0
Olfr687	transcribed_unprocessed_pseudogene	ENSMUSG00000073908.5	0	0	0.3275	0	#DIV/0!	#NUM!	#NUM!	Pattern1	2.72716e-12	0.16375	0.16375	0
Defa29	protein_coding	ENSMUSG00000074437.5	0	0	0.3275	0	#DIV/0!	#NUM!	#NUM!	Pattern1	2.72716e-12	0.16375	0.16375	0
Gm10782	lincRNA	ENSMUSG00000074885.4	0	0	0.3275	0	#DIV/0!	#NUM!	#NUM!	Pattern1	2.72716e-12	0.16375	0.16375	0
Gm14207	processed_transcript	ENSMUSG00000074912.10	0	0	0.3275	0	#DIV/0!	#NUM!	#NUM!	Pattern1	2.72716e-12	0.16375	0.16375	0
Bex6	protein_coding	ENSMUSG00000075269.4	0	0	0.3275	0	#DIV/0!	#NUM!	#NUM!	Pattern1	2.72716e-12	0.16375	0.16375	0
Gm12394	protein_coding	ENSMUSG00000078722.2	0	0	0.3275	0	#DIV/0!	#NUM!	#NUM!	Pattern1	2.72716e-12	0.16375	0.16375	0
Gm23840	miRNA	ENSMUSG00000080600.2	0	0	0.3275	0	#DIV/0!	#NUM!	#NUM!	Pattern1	2.72716e-12	0.16375	0.16375	0
Gm15936	processed_pseudogene	ENSMUSG00000081022.1	0	0	0.3275	0	#DIV/0!	#NUM!	#NUM!	Pattern1	2.72716e-12	0.16375	0.16375	0
Gm15132	processed_pseudogene	ENSMUSG00000081396.1	0	0	0.3275	0	#DIV/0!	#NUM!	#NUM!	Pattern1	2.72716e-12	0.16375	0.16375	0
Gm15714	processed_pseudogene	ENSMUSG00000081426.1	0	0	0.3275	0	#DIV/0!	#NUM!	#NUM!	Pattern1	2.72716e-12	0.16375	0.16375	0
Gm15953	processed_pseudogene	ENSMUSG00000081605.1	0	0	0.3275	0	#DIV/0!	#NUM!	#NUM!	Pattern1	2.72716e-12	0.16375	0.16375	0
Gm13624	processed_pseudogene	ENSMUSG00000081857.1	0	0	0.3275	0	#DIV/0!	#NUM!	#NUM!	Pattern1	2.72716e-12	0.16375	0.16375	0
Gm11810	processed_pseudogene	ENSMUSG00000082151.3	0	0	0.3275	0	#DIV/0!	#NUM!	#NUM!	Pattern1	2.72716e-12	0.16375	0.16375	0
Gm15481	processed_pseudogene	ENSMUSG00000082645.3	0	0	0.3275	0	#DIV/0!	#NUM!	#NUM!	Pattern1	2.72716e-12	0.16375	0.16375	0
Gm12465	processed_pseudogene	ENSMUSG00000082963.1	0	0	0.3275	0	#DIV/0!	#NUM!	#NUM!	Pattern1	2.72716e-12	0.16375	0.16375	0
Gmfg-ps	processed_pseudogene	ENSMUSG00000083041.2	0	0	0.3275	0	#DIV/0!	#NUM!	#NUM!	Pattern1	2.72716e-12	0.16375	0.16375	0
Gm14840	processed_pseudogene	ENSMUSG00000083414.1	0	0	0.3275	0	#DIV/0!	#NUM!	#NUM!	Pattern1	2.72716e-12	0.16375	0.16375	0
Gm13207	processed_pseudogene	ENSMUSG00000083473.1	0	0	0.3275	0	#DIV/0!	#NUM!	#NUM!	Pattern1	2.72716e-12	0.16375	0.16375	0
Gm13508	processed_pseudogene	ENSMUSG00000084177.1	0	0	0.3275	0	#DIV/0!	#NUM!	#NUM!	Pattern1	2.72716e-12	0.16375	0.16375	0
Gm11950	processed_pseudogene	ENSMUSG00000084310.1	0	0	0.3275	0	#DIV/0!	#NUM!	#NUM!	Pattern1	2.72716e-12	0.16375	0.16375	0
n-R5s192	rRNA	ENSMUSG00000084526.1	0	0	0.3275	0	#DIV/0!	#NUM!	#NUM!	Pattern1	2.72716e-12	0.16375	0.16375	0
Srrm3os	antisense_RNA	ENSMUSG00000085026.1	0	0	0.3275	0	#DIV/0!	#NUM!	#NUM!	Pattern1	2.72716e-12	0.16375	0.16375	0
Gm13645	processed_transcript	ENSMUSG00000085179.1	0	0	0.3275	0	#DIV/0!	#NUM!	#NUM!	Pattern1	2.72716e-12	0.16375	0.16375	0
Gm11851	lincRNA	ENSMUSG00000085478.1	0	0	0.3275	0	#DIV/0!	#NUM!	#NUM!	Pattern1	2.72716e-12	0.16375	0.16375	0
Gm16304	processed_pseudogene	ENSMUSG00000085481.1	0	0	0.3275	0	#DIV/0!	#NUM!	#NUM!	Pattern1	2.72716e-12	0.16375	0.16375	0
4930527E20Rik	antisense_RNA	ENSMUSG00000085491.1	0	0	0.3275	0	#DIV/0!	#NUM!	#NUM!	Pattern1	2.72716e-12	0.16375	0.16375	0
Slc36a3os	antisense_RNA	ENSMUSG00000085531.1	0	0	0.3275	0	#DIV/0!	#NUM!	#NUM!	Pattern1	2.72716e-12	0.16375	0.16375	0
Gm13483	lincRNA	ENSMUSG00000085862.1	0	0	0.3275	0	#DIV/0!	#NUM!	#NUM!	Pattern1	2.72716e-12	0.16375	0.16375	0
Gm12315	lincRNA	ENSMUSG00000085952.1	0	0	0.3275	0	#DIV/0!	#NUM!	#NUM!	Pattern1	2.72716e-12	0.16375	0.16375	0
Gm7437	lincRNA	ENSMUSG00000085989.1	0	0	0.3275	0	#DIV/0!	#NUM!	#NUM!	Pattern1	2.72716e-12	0.16375	0.16375	0
Bcas3os1	antisense_RNA	ENSMUSG00000086199.7	0	0	0.3275	0	#DIV/0!	#NUM!	#NUM!	Pattern1	2.72716e-12	0.16375	0.16375	0
Gm12496	lincRNA	ENSMUSG00000086267.1	0	0	0.3275	0	#DIV/0!	#NUM!	#NUM!	Pattern1	2.72716e-12	0.16375	0.16375	0
Gm12979	antisense_RNA	ENSMUSG00000086336.1	0	0	0.3275	0	#DIV/0!	#NUM!	#NUM!	Pattern1	2.72716e-12	0.16375	0.16375	0
Gm13499	lincRNA	ENSMUSG00000086523.1	0	0	0.3275	0	#DIV/0!	#NUM!	#NUM!	Pattern1	2.72716e-12	0.16375	0.16375	0
1700021J08Rik	antisense_RNA	ENSMUSG00000086890.1	0	0	0.3275	0	#DIV/0!	#NUM!	#NUM!	Pattern1	2.72716e-12	0.16375	0.16375	0
Gm12596	lincRNA	ENSMUSG00000086952.1	0	0	0.3275	0	#DIV/0!	#NUM!	#NUM!	Pattern1	2.72716e-12	0.16375	0.16375	0
Gm15477	antisense_RNA	ENSMUSG00000087261.2	0	0	0.3275	0	#DIV/0!	#NUM!	#NUM!	Pattern1	2.72716e-12	0.16375	0.16375	0
1700021N21Rik	antisense_RNA	ENSMUSG00000087343.1	0	0	0.3275	0	#DIV/0!	#NUM!	#NUM!	Pattern1	2.72716e-12	0.16375	0.16375	0
Gm15123	antisense_RNA	ENSMUSG00000087432.1	0	0	0.3275	0	#DIV/0!	#NUM!	#NUM!	Pattern1	2.72716e-12	0.16375	0.16375	0
Gm24909	misc_RNA	ENSMUSG00000087915.1	0	0	0.3275	0	#DIV/0!	#NUM!	#NUM!	Pattern1	2.72716e-12	0.16375	0.16375	0
Gm26069	misc_RNA	ENSMUSG00000088122.2	0	0	0.3275	0	#DIV/0!	#NUM!	#NUM!	Pattern1	2.72716e-12	0.16375	0.16375	0
Gm25184	snRNA	ENSMUSG00000088378.1	0	0	0.3275	0	#DIV/0!	#NUM!	#NUM!	Pattern1	2.72716e-12	0.16375	0.16375	0
Gm23084	rRNA	ENSMUSG00000088475.1	0	0	0.3275	0	#DIV/0!	#NUM!	#NUM!	Pattern1	2.72716e-12	0.16375	0.16375	0
Gm22729	snoRNA	ENSMUSG00000088713.1	0	0	0.3275	0	#DIV/0!	#NUM!	#NUM!	Pattern1	2.72716e-12	0.16375	0.16375	0
Gm25487	snoRNA	ENSMUSG00000089350.1	0	0	0.3275	0	#DIV/0!	#NUM!	#NUM!	Pattern1	2.72716e-12	0.16375	0.16375	0
Gm24876	rRNA	ENSMUSG00000089405.1	0	0	0.3275	0	#DIV/0!	#NUM!	#NUM!	Pattern1	2.72716e-12	0.16375	0.16375	0
Gm17111	antisense_RNA	ENSMUSG00000090327.1	0	0	0.3275	0	#DIV/0!	#NUM!	#NUM!	Pattern1	2.72716e-12	0.16375	0.16375	0
Heatr4	protein_coding	ENSMUSG00000090843.2	0	0	0.3275	0	#DIV/0!	#NUM!	#NUM!	Pattern1	2.72716e-12	0.16375	0.16375	0
Gm17572	processed_pseudogene	ENSMUSG00000091548.1	0	0	0.3275	0	#DIV/0!	#NUM!	#NUM!	Pattern1	2.72716e-12	0.16375	0.16375	0
Zfp804b	protein_coding	ENSMUSG00000092094.5	0	0	0.3275	0	#DIV/0!	#NUM!	#NUM!	Pattern1	2.72716e-12	0.16375	0.16375	0
Vmn2r-ps45	unprocessed_pseudogene	ENSMUSG00000092452.1	0	0	0.3275	0	#DIV/0!	#NUM!	#NUM!	Pattern1	2.72716e-12	0.16375	0.16375	0
Gm20531	antisense_RNA	ENSMUSG00000092482.1	0	0	0.3275	0	#DIV/0!	#NUM!	#NUM!	Pattern1	2.72716e-12	0.16375	0.16375	0
Gm20680	antisense_RNA	ENSMUSG00000093511.1	0	0	0.3275	0	#DIV/0!	#NUM!	#NUM!	Pattern1	2.72716e-12	0.16375	0.16375	0
Olfr1348	protein_coding	ENSMUSG00000093877.4	0	0	0.3275	0	#DIV/0!	#NUM!	#NUM!	Pattern1	2.72716e-12	0.16375	0.16375	0
Gm24466	miRNA	ENSMUSG00000095382.1	0	0	0.3275	0	#DIV/0!	#NUM!	#NUM!	Pattern1	2.72716e-12	0.16375	0.16375	0
Lce1k	protein_coding	ENSMUSG00000095870.1	0	0	0.3275	0	#DIV/0!	#NUM!	#NUM!	Pattern1	2.72716e-12	0.16375	0.16375	0
Rps19-ps8	processed_pseudogene	ENSMUSG00000096920.1	0	0	0.3275	0	#DIV/0!	#NUM!	#NUM!	Pattern1	2.72716e-12	0.16375	0.16375	0
Gm26807	antisense_RNA	ENSMUSG00000097484.1	0	0	0.3275	0	#DIV/0!	#NUM!	#NUM!	Pattern1	2.72716e-12	0.16375	0.16375	0
Gm5350	processed_pseudogene	ENSMUSG00000098106.1	0	0	0.3275	0	#DIV/0!	#NUM!	#NUM!	Pattern1	2.72716e-12	0.16375	0.16375	0
Mir6911	miRNA	ENSMUSG00000098672.1	0	0	0.3275	0	#DIV/0!	#NUM!	#NUM!	Pattern1	2.72716e-12	0.16375	0.16375	0
Gm5256	processed_pseudogene	ENSMUSG00000100319.1	0	0	0.3275	0	#DIV/0!	#NUM!	#NUM!	Pattern1	2.72716e-12	0.16375	0.16375	0
Gm7063	processed_pseudogene	ENSMUSG00000100361.1	0	0	0.3275	0	#DIV/0!	#NUM!	#NUM!	Pattern1	2.72716e-12	0.16375	0.16375	0
Gm28624	processed_pseudogene	ENSMUSG00000100497.1	0	0	0.3275	0	#DIV/0!	#NUM!	#NUM!	Pattern1	2.72716e-12	0.16375	0.16375	0
Gm28633	lincRNA	ENSMUSG00000101080.1	0	0	0.3275	0	#DIV/0!	#NUM!	#NUM!	Pattern1	2.72716e-12	0.16375	0.16375	0
Gm5524	lincRNA	ENSMUSG00000101514.1	0	0	0.3275	0	#DIV/0!	#NUM!	#NUM!	Pattern1	2.72716e-12	0.16375	0.16375	0
Gm29571	antisense_RNA	ENSMUSG00000101537.1	0	0	0.3275	0	#DIV/0!	#NUM!	#NUM!	Pattern1	2.72716e-12	0.16375	0.16375	0
Gm8581	processed_pseudogene	ENSMUSG00000101826.1	0	0	0.3275	0	#DIV/0!	#NUM!	#NUM!	Pattern1	2.72716e-12	0.16375	0.16375	0
Gm28721	lincRNA	ENSMUSG00000101951.1	0	0	0.3275	0	#DIV/0!	#NUM!	#NUM!	Pattern1	2.72716e-12	0.16375	0.16375	0
Gm29594	lincRNA	ENSMUSG00000102057.1	0	0	0.3275	0	#DIV/0!	#NUM!	#NUM!	Pattern1	2.72716e-12	0.16375	0.16375	0
Gm37004	TEC	ENSMUSG00000102286.1	0	0	0.3275	0	#DIV/0!	#NUM!	#NUM!	Pattern1	2.72716e-12	0.16375	0.16375	0
Gm9748	antisense_RNA	ENSMUSG00000102774.1	0	0	0.3275	0	#DIV/0!	#NUM!	#NUM!	Pattern1	2.72716e-12	0.16375	0.16375	0
Gm37552	lincRNA	ENSMUSG00000102941.1	0	0	0.3275	0	#DIV/0!	#NUM!	#NUM!	Pattern1	2.72716e-12	0.16375	0.16375	0
Gm38268	TEC	ENSMUSG00000103056.1	0	0	0.3275	0	#DIV/0!	#NUM!	#NUM!	Pattern1	2.72716e-12	0.16375	0.16375	0
Gm37518	TEC	ENSMUSG00000103258.1	0	0	0.3275	0	#DIV/0!	#NUM!	#NUM!	Pattern1	2.72716e-12	0.16375	0.16375	0
Gm38188	antisense_RNA	ENSMUSG00000103576.1	0	0	0.3275	0	#DIV/0!	#NUM!	#NUM!	Pattern1	2.72716e-12	0.16375	0.16375	0
Gm38331	TEC	ENSMUSG00000103636.1	0	0	0.3275	0	#DIV/0!	#NUM!	#NUM!	Pattern1	2.72716e-12	0.16375	0.16375	0
Gm36962	TEC	ENSMUSG00000103931.1	0	0	0.3275	0	#DIV/0!	#NUM!	#NUM!	Pattern1	2.72716e-12	0.16375	0.16375	0
Gm20305	processed_pseudogene	ENSMUSG00000103979.1	0	0	0.3275	0	#DIV/0!	#NUM!	#NUM!	Pattern1	2.72716e-12	0.16375	0.16375	0
Gm37198	TEC	ENSMUSG00000104069.1	0	0	0.3275	0	#DIV/0!	#NUM!	#NUM!	Pattern1	2.72716e-12	0.16375	0.16375	0
Gm42794	antisense_RNA	ENSMUSG00000104839.1	0	0	0.3275	0	#DIV/0!	#NUM!	#NUM!	Pattern1	2.72716e-12	0.16375	0.16375	0
Gm42617	TEC	ENSMUSG00000104919.1	0	0	0.3275	0	#DIV/0!	#NUM!	#NUM!	Pattern1	2.72716e-12	0.16375	0.16375	0
Gm44488	miRNA	ENSMUSG00000105411.1	0	0	0.3275	0	#DIV/0!	#NUM!	#NUM!	Pattern1	2.72716e-12	0.16375	0.16375	0
Gm15235	processed_pseudogene	ENSMUSG00000105522.1	0	0	0.3275	0	#DIV/0!	#NUM!	#NUM!	Pattern1	2.72716e-12	0.16375	0.16375	0
Gm32996	processed_pseudogene	ENSMUSG00000105603.1	0	0	0.3275	0	#DIV/0!	#NUM!	#NUM!	Pattern1	2.72716e-12	0.16375	0.16375	0
4930592C13Rik	antisense_RNA	ENSMUSG00000105834.1	0	0	0.3275	0	#DIV/0!	#NUM!	#NUM!	Pattern1	2.72716e-12	0.16375	0.16375	0
Gm5050	processed_pseudogene	ENSMUSG00000106243.1	0	0	0.3275	0	#DIV/0!	#NUM!	#NUM!	Pattern1	2.72716e-12	0.16375	0.16375	0
Gm36211	lincRNA	ENSMUSG00000106426.1	0	0	0.3275	0	#DIV/0!	#NUM!	#NUM!	Pattern1	2.72716e-12	0.16375	0.16375	0
Gm42921	lincRNA	ENSMUSG00000106441.1	0	0	0.3275	0	#DIV/0!	#NUM!	#NUM!	Pattern1	2.72716e-12	0.16375	0.16375	0
2010309G21Rik	antisense_RNA	ENSMUSG00000106567.1	0	0	0.3275	0	#DIV/0!	#NUM!	#NUM!	Pattern1	2.72716e-12	0.16375	0.16375	0
Gm9353	processed_pseudogene	ENSMUSG00000106619.1	0	0	0.3275	0	#DIV/0!	#NUM!	#NUM!	Pattern1	2.72716e-12	0.16375	0.16375	0
Gm43342	lincRNA	ENSMUSG00000106745.1	0	0	0.3275	0	#DIV/0!	#NUM!	#NUM!	Pattern1	2.72716e-12	0.16375	0.16375	0
Gm42713	TEC	ENSMUSG00000106785.1	0	0	0.3275	0	#DIV/0!	#NUM!	#NUM!	Pattern1	2.72716e-12	0.16375	0.16375	0
Eif3s6-ps4	processed_pseudogene	ENSMUSG00000106885.1	0	0	0.3275	0	#DIV/0!	#NUM!	#NUM!	Pattern1	2.72716e-12	0.16375	0.16375	0
Gm15820	processed_pseudogene	ENSMUSG00000107105.1	0	0	0.3275	0	#DIV/0!	#NUM!	#NUM!	Pattern1	2.72716e-12	0.16375	0.16375	0
Gm44011	processed_pseudogene	ENSMUSG00000107629.1	0	0	0.3275	0	#DIV/0!	#NUM!	#NUM!	Pattern1	2.72716e-12	0.16375	0.16375	0
Gm44371	TEC	ENSMUSG00000107753.1	0	0	0.3275	0	#DIV/0!	#NUM!	#NUM!	Pattern1	2.72716e-12	0.16375	0.16375	0
Gm8956	processed_pseudogene	ENSMUSG00000107771.1	0	0	0.3275	0	#DIV/0!	#NUM!	#NUM!	Pattern1	2.72716e-12	0.16375	0.16375	0
Gm20589	processed_pseudogene	ENSMUSG00000108162.1	0	0	0.3275	0	#DIV/0!	#NUM!	#NUM!	Pattern1	2.72716e-12	0.16375	0.16375	0
Gm45052	lincRNA	ENSMUSG00000108313.1	0	0	0.3275	0	#DIV/0!	#NUM!	#NUM!	Pattern1	2.72716e-12	0.16375	0.16375	0
Gm29725	processed_pseudogene	ENSMUSG00000108610.1	0	0	0.3275	0	#DIV/0!	#NUM!	#NUM!	Pattern1	2.72716e-12	0.16375	0.16375	0
4933431G14Rik	antisense_RNA	ENSMUSG00000108709.1	0	0	0.3275	0	#DIV/0!	#NUM!	#NUM!	Pattern1	2.72716e-12	0.16375	0.16375	0
Gm44618	lincRNA	ENSMUSG00000108905.1	0	0	0.3275	0	#DIV/0!	#NUM!	#NUM!	Pattern1	2.72716e-12	0.16375	0.16375	0
Olfr1293-ps	protein_coding	ENSMUSG00000108908.4	0	0	0.3275	0	#DIV/0!	#NUM!	#NUM!	Pattern1	2.72716e-12	0.16375	0.16375	0
Gm45366	processed_pseudogene	ENSMUSG00000109662.1	0	0	0.3275	0	#DIV/0!	#NUM!	#NUM!	Pattern1	2.72716e-12	0.16375	0.16375	0
Gm45240	TEC	ENSMUSG00000109910.1	0	0	0.3275	0	#DIV/0!	#NUM!	#NUM!	Pattern1	2.72716e-12	0.16375	0.16375	0
Gm3045	protein_coding	ENSMUSG00000110477.1	0	0	0.3275	0	#DIV/0!	#NUM!	#NUM!	Pattern1	2.72716e-12	0.16375	0.16375	0
Gm33460	antisense_RNA	ENSMUSG00000110692.1	0	0	0.3275	0	#DIV/0!	#NUM!	#NUM!	Pattern1	2.72716e-12	0.16375	0.16375	0
AC133947.1	antisense_RNA	ENSMUSG00000110824.1	0	0	0.3275	0	#DIV/0!	#NUM!	#NUM!	Pattern1	2.72716e-12	0.16375	0.16375	0
Gm2553	processed_pseudogene	ENSMUSG00000111137.1	0	0	0.3275	0	#DIV/0!	#NUM!	#NUM!	Pattern1	2.72716e-12	0.16375	0.16375	0
4933404K13Rik	lincRNA	ENSMUSG00000111342.1	0	0	0.3275	0	#DIV/0!	#NUM!	#NUM!	Pattern1	2.72716e-12	0.16375	0.16375	0
Gm32511	antisense_RNA	ENSMUSG00000111429.1	0	0	0.3275	0	#DIV/0!	#NUM!	#NUM!	Pattern1	2.72716e-12	0.16375	0.16375	0
Gm10688	lincRNA	ENSMUSG00000111637.1	0	0	0.3275	0	#DIV/0!	#NUM!	#NUM!	Pattern1	2.72716e-12	0.16375	0.16375	0
AC069561.4	protein_coding	ENSMUSG00000111700.1	0	0	0.3275	0	#DIV/0!	#NUM!	#NUM!	Pattern1	2.72716e-12	0.16375	0.16375	0
Gm40513	lincRNA	ENSMUSG00000111726.1	0	0	0.3275	0	#DIV/0!	#NUM!	#NUM!	Pattern1	2.72716e-12	0.16375	0.16375	0
AC168274.2	lincRNA	ENSMUSG00000112156.1	0	0	0.3275	0	#DIV/0!	#NUM!	#NUM!	Pattern1	2.72716e-12	0.16375	0.16375	0
AC153930.1	lincRNA	ENSMUSG00000112228.1	0	0	0.3275	0	#DIV/0!	#NUM!	#NUM!	Pattern1	2.72716e-12	0.16375	0.16375	0
AC151895.1	TEC	ENSMUSG00000112256.1	0	0	0.3275	0	#DIV/0!	#NUM!	#NUM!	Pattern1	2.72716e-12	0.16375	0.16375	0
Gm6729	lincRNA	ENSMUSG00000112586.1	0	0	0.3275	0	#DIV/0!	#NUM!	#NUM!	Pattern1	2.72716e-12	0.16375	0.16375	0
AC166361.2	TEC	ENSMUSG00000112664.1	0	0	0.3275	0	#DIV/0!	#NUM!	#NUM!	Pattern1	2.72716e-12	0.16375	0.16375	0
CR974585.1	lincRNA	ENSMUSG00000113079.1	0	0	0.3275	0	#DIV/0!	#NUM!	#NUM!	Pattern1	2.72716e-12	0.16375	0.16375	0
Gm21569	processed_pseudogene	ENSMUSG00000113129.1	0	0	0.3275	0	#DIV/0!	#NUM!	#NUM!	Pattern1	2.72716e-12	0.16375	0.16375	0
Gm33467	antisense_RNA	ENSMUSG00000113396.1	0	0	0.3275	0	#DIV/0!	#NUM!	#NUM!	Pattern1	2.72716e-12	0.16375	0.16375	0
Gm4166	lincRNA	ENSMUSG00000113421.1	0	0	0.3275	0	#DIV/0!	#NUM!	#NUM!	Pattern1	2.72716e-12	0.16375	0.16375	0
Gm7065	processed_pseudogene	ENSMUSG00000113469.1	0	0	0.3275	0	#DIV/0!	#NUM!	#NUM!	Pattern1	2.72716e-12	0.16375	0.16375	0
AC173481.1	processed_pseudogene	ENSMUSG00000113545.1	0	0	0.3275	0	#DIV/0!	#NUM!	#NUM!	Pattern1	2.72716e-12	0.16375	0.16375	0
Gm18617	processed_pseudogene	ENSMUSG00000113783.1	0	0	0.3275	0	#DIV/0!	#NUM!	#NUM!	Pattern1	2.72716e-12	0.16375	0.16375	0
Gm10811	TEC	ENSMUSG00000113908.1	0	0	0.3275	0	#DIV/0!	#NUM!	#NUM!	Pattern1	2.72716e-12	0.16375	0.16375	0
AC116502.1	processed_pseudogene	ENSMUSG00000114054.1	0	0	0.3275	0	#DIV/0!	#NUM!	#NUM!	Pattern1	2.72716e-12	0.16375	0.16375	0
Gm5668	processed_pseudogene	ENSMUSG00000114056.1	0	0	0.3275	0	#DIV/0!	#NUM!	#NUM!	Pattern1	2.72716e-12	0.16375	0.16375	0
Gm8557	processed_pseudogene	ENSMUSG00000114103.1	0	0	0.3275	0	#DIV/0!	#NUM!	#NUM!	Pattern1	2.72716e-12	0.16375	0.16375	0
CU062626.1	processed_pseudogene	ENSMUSG00000114280.1	0	0	0.3275	0	#DIV/0!	#NUM!	#NUM!	Pattern1	2.72716e-12	0.16375	0.16375	0
AC174797.3	lincRNA	ENSMUSG00000114630.1	0	0	0.3275	0	#DIV/0!	#NUM!	#NUM!	Pattern1	2.72716e-12	0.16375	0.16375	0
AC154623.1	lincRNA	ENSMUSG00000114637.1	0	0	0.3275	0	#DIV/0!	#NUM!	#NUM!	Pattern1	2.72716e-12	0.16375	0.16375	0
AC140397.2	TEC	ENSMUSG00000114714.1	0	0	0.3275	0	#DIV/0!	#NUM!	#NUM!	Pattern1	2.72716e-12	0.16375	0.16375	0
AC241593.2	lincRNA	ENSMUSG00000114945.1	0	0	0.3275	0	#DIV/0!	#NUM!	#NUM!	Pattern1	2.72716e-12	0.16375	0.16375	0
Slc18a2	protein_coding	ENSMUSG00000025094.7	0.375343	1.72622	0.3275	0	-2.20134	2.39805	0.196713	Pattern1	2.7256e-12	0.351421	1.02686	1.05078
Gm44186	TEC	ENSMUSG00000107460.1	0	2.97511	0.655	1.06465	#NUM!	2.18337	#NUM!	Pattern1	2.72474e-12	0.3275	1.81505	1.48755
Ppp1r3g	protein_coding	ENSMUSG00000050423.11	2.57959	0.603427	0.9825	0.672204	2.09589	-0.703278	1.39261	Pattern1	2.72312e-12	1.78105	0.792964	1.59151
Ccdc63	protein_coding	ENSMUSG00000043036.13	1.12321	5.05265	5.15145	3.09359	-2.16942	-0.0279395	-2.19736	Pattern1	2.72026e-12	3.13733	5.10205	3.08793
4930510E17Rik	lincRNA	ENSMUSG00000032048.3	0.745042	0.561398	0	0	0.4083	#DIV/0!	#DIV/0!	Pattern1	2.71846e-12	0.372521	0.280699	0.65322
Gm30698	TEC	ENSMUSG00000111090.1	6.59308	2.36944	3.54347	3.1065	1.47641	-0.580616	0.895792	Pattern1	2.71362e-12	5.06828	2.95645	4.48126
BC085271	transcribed_processed_pseudogene	ENSMUSG00000102478.1	41.4159	36.3818	51.2326	48.8793	0.18697	-0.493847	-0.306877	Pattern1	2.71254e-12	46.3243	43.8072	38.8988
Gm4987	processed_pseudogene	ENSMUSG00000063816.3	0	0	0.337421	0	#DIV/0!	#NUM!	#NUM!	Pattern1	2.71106e-12	0.16871	0.16871	0
Gm5944	processed_pseudogene	ENSMUSG00000081034.1	0	0	0.337421	0	#DIV/0!	#NUM!	#NUM!	Pattern1	2.71106e-12	0.16871	0.16871	0
Gm15264	unprocessed_pseudogene	ENSMUSG00000081355.1	0	0.280699	1.63099	0.3628	#NUM!	-2.53865	#NUM!	Pattern1	2.71062e-12	0.815493	0.955843	0.140349
Gm15190	processed_pseudogene	ENSMUSG00000082693.3	0	0	0.330775	0	#DIV/0!	#NUM!	#NUM!	Pattern1	2.71019e-12	0.165388	0.165388	0
Gm44261	processed_pseudogene	ENSMUSG00000107721.1	0	0	0.330775	0	#DIV/0!	#NUM!	#NUM!	Pattern1	2.71019e-12	0.165388	0.165388	0
Rnf222	protein_coding	ENSMUSG00000046490.7	0	0	0.961595	0.32994	#DIV/0!	#NUM!	#NUM!	Pattern1	2.70745e-12	0.480797	0.480797	0
AC123873.1	protein_coding	ENSMUSG00000094383.1	0	0	0.961595	0.32994	#DIV/0!	#NUM!	#NUM!	Pattern1	2.70745e-12	0.480797	0.480797	0
Gm44096	antisense_RNA	ENSMUSG00000107552.1	1.83455	0	0.637777	0.659881	#DIV/0!	#NUM!	1.5243	Pattern1	2.70723e-12	1.23616	0.318889	0.917276
Adamts16	protein_coding	ENSMUSG00000049538.14	0.747864	0.563637	0	0	0.408008	#DIV/0!	#DIV/0!	Pattern1	2.70521e-12	0.373932	0.281819	0.655751
Gm9358	processed_pseudogene	ENSMUSG00000098199.1	0.747864	0.563637	0	0	0.408008	#DIV/0!	#DIV/0!	Pattern1	2.70521e-12	0.373932	0.281819	0.655751
AC122327.4	processed_pseudogene	ENSMUSG00000113798.1	0.747864	0.563637	0	0	0.408008	#DIV/0!	#DIV/0!	Pattern1	2.70521e-12	0.373932	0.281819	0.655751
Gm13047	processed_pseudogene	ENSMUSG00000082246.1	0	0	0.95913	0.369645	#DIV/0!	#NUM!	#NUM!	Pattern1	2.70311e-12	0.479565	0.479565	0
Olfr90	protein_coding	ENSMUSG00000056600.4	0	0	0.964059	0.32994	#DIV/0!	#NUM!	#NUM!	Pattern1	2.70094e-12	0.48203	0.48203	0
Gm15831	lincRNA	ENSMUSG00000085858.1	0	0	0.964059	0.32994	#DIV/0!	#NUM!	#NUM!	Pattern1	2.70094e-12	0.48203	0.48203	0
4930417O13Rik	processed_transcript	ENSMUSG00000108129.2	0	0	0.964059	0.32994	#DIV/0!	#NUM!	#NUM!	Pattern1	2.70094e-12	0.48203	0.48203	0
Gm13053	sense_intronic	ENSMUSG00000085574.1	2.20425	0.601187	4.18739	2.77627	1.8744	-2.80017	-0.925763	Pattern1	2.6995e-12	3.19582	2.39429	1.40272
Myrip	protein_coding	ENSMUSG00000041794.13	10.9876	14.4754	6.47621	9.64856	-0.397721	1.16038	0.76266	Pattern1	2.69916e-12	8.73192	10.4758	12.7315
Gm40578	antisense_RNA	ENSMUSG00000113029.1	0	0	0.965277	0.32994	#DIV/0!	#NUM!	#NUM!	Pattern1	2.69773e-12	0.482639	0.482639	0
Gm32849	lincRNA	ENSMUSG00000109203.1	0.375343	0.603427	0.965277	3.11883	-0.684971	-0.677764	-1.36274	Pattern1	2.69764e-12	0.67031	0.784352	0.489385
Gm12660	antisense_RNA	ENSMUSG00000086226.1	0.711345	0.603427	0	0	0.23737	#DIV/0!	#DIV/0!	Pattern1	2.69671e-12	0.355672	0.301714	0.657386
Gm20878	protein_coding	ENSMUSG00000078747.9	0.845404	0.669821	2.45494	2.42295	0.335867	-1.87384	-1.53798	Pattern1	2.69668e-12	1.65017	1.56238	0.757613
Gm37348	processed_pseudogene	ENSMUSG00000102972.1	0	0	0.33405	0	#DIV/0!	#NUM!	#NUM!	Pattern1	2.69369e-12	0.167025	0.167025	0
Gm11702	processed_pseudogene	ENSMUSG00000084277.1	0	0	0	0.287501	#DIV/0!	#DIV/0!	#DIV/0!	Pattern1	2.69264e-12	0	0	0
1700128F08Rik	transcribed_processed_pseudogene	ENSMUSG00000031998.5	0.750685	0.565877	0	0	0.407719	#DIV/0!	#DIV/0!	Pattern1	2.69208e-12	0.375343	0.282939	0.658281
Chst9	protein_coding	ENSMUSG00000047161.12	0.750685	0.565877	0	0	0.407719	#DIV/0!	#DIV/0!	Pattern1	2.69208e-12	0.375343	0.282939	0.658281
2810407A14Rik	lincRNA	ENSMUSG00000055972.5	0.750685	0.565877	0	0	0.407719	#DIV/0!	#DIV/0!	Pattern1	2.69208e-12	0.375343	0.282939	0.658281
1810049I09Rik	lincRNA	ENSMUSG00000108587.1	0.750685	0.565877	0	0	0.407719	#DIV/0!	#DIV/0!	Pattern1	2.69208e-12	0.375343	0.282939	0.658281
Gm15412	antisense_RNA	ENSMUSG00000085751.1	0	0	0.967742	0.32994	#DIV/0!	#NUM!	#NUM!	Pattern1	2.69125e-12	0.483871	0.483871	0
Gm29793	processed_pseudogene	ENSMUSG00000107037.1	0	0	0.967742	0.32994	#DIV/0!	#NUM!	#NUM!	Pattern1	2.69125e-12	0.483871	0.483871	0
Gm9951	lincRNA	ENSMUSG00000054618.8	0	0.282939	1.59691	0.342264	#NUM!	-2.49672	#NUM!	Pattern1	2.68577e-12	0.798454	0.939923	0.141469
Gm5681	unprocessed_pseudogene	ENSMUSG00000101511.1	0.177836	0	0.160677	0	#DIV/0!	#NUM!	0.14639	Pattern1	2.68519e-12	0.169256	0.0803383	0.0889181
1700057H21Rik	lincRNA	ENSMUSG00000086007.1	0.355672	0	0	2.40936	#DIV/0!	#DIV/0!	#DIV/0!	Pattern1	2.68495e-12	0.177836	0	0.177836
Gm7390	processed_pseudogene	ENSMUSG00000110644.1	13.8021	14.7009	12.4449	26.5028	-0.091022	0.240358	0.149336	Pattern1	2.68266e-12	13.1235	13.5729	14.2515
Olfr239	protein_coding	ENSMUSG00000093884.2	0	0	0	0.283907	#DIV/0!	#DIV/0!	#DIV/0!	Pattern1	2.68265e-12	0	0	0
Gm16494	protein_coding	ENSMUSG00000091775.1	0	0	0.347589	0	#DIV/0!	#NUM!	#NUM!	Pattern1	2.67914e-12	0.173794	0.173794	0
Gm7832	processed_pseudogene	ENSMUSG00000106917.1	0.199177	3.04335	2.63728	2.09414	-3.93354	0.206611	-3.72693	Pattern1	2.67779e-12	1.41823	2.84031	1.62126
4930529C04Rik	processed_pseudogene	ENSMUSG00000086377.1	0	0	0.337325	0	#DIV/0!	#NUM!	#NUM!	Pattern1	2.67766e-12	0.168663	0.168663	0
Gm6621	processed_pseudogene	ENSMUSG00000102447.1	0	0	0.337325	0	#DIV/0!	#NUM!	#NUM!	Pattern1	2.67766e-12	0.168663	0.168663	0
AC120394.1	TEC	ENSMUSG00000111003.1	0	0	0.973889	0.32994	#DIV/0!	#NUM!	#NUM!	Pattern1	2.67523e-12	0.486944	0.486944	0
Gm35028	lincRNA	ENSMUSG00000111078.1	0	0	0.973889	0.32994	#DIV/0!	#NUM!	#NUM!	Pattern1	2.67523e-12	0.486944	0.486944	0
Gm12781	antisense_RNA	ENSMUSG00000085923.1	0	0.280699	1.60798	0.342264	#NUM!	-2.51816	#NUM!	Pattern1	2.67234e-12	0.803992	0.944341	0.140349
Gm13285	protein_coding	ENSMUSG00000095101.2	0	0.345259	0	0	#NUM!	#DIV/0!	#DIV/0!	Pattern1	2.6681e-12	0	0.17263	0.17263
Gm42495	lincRNA	ENSMUSG00000106275.1	0	0	0.965277	0.342264	#DIV/0!	#NUM!	#NUM!	Pattern1	2.66564e-12	0.482639	0.482639	0
Gm4120	unprocessed_pseudogene	ENSMUSG00000114120.1	0	0	0.350777	0	#DIV/0!	#NUM!	#NUM!	Pattern1	2.66555e-12	0.175389	0.175389	0
Gm35240	lincRNA	ENSMUSG00000112392.1	0	2.05119	1.93795	2.05388	#NUM!	0.0819317	#NUM!	Pattern1	2.6584e-12	0.968974	1.99457	1.0256
Gm3242	unprocessed_pseudogene	ENSMUSG00000079379.2	0	0.348066	0	0	#NUM!	#DIV/0!	#DIV/0!	Pattern1	2.65537e-12	0	0.174033	0.174033
Gm20501	bidirectional_promoter_lncRNA	ENSMUSG00000092536.2	2.20425	0.923915	0	1.01447	1.25446	#DIV/0!	#DIV/0!	Pattern1	2.65492e-12	1.10213	0.461958	1.56408
Gm14650	processed_pseudogene	ENSMUSG00000083982.1	0.355672	1.8058	0.318889	0	-2.34402	2.50151	0.157497	Pattern1	2.65457e-12	0.337281	1.06234	1.08074
Clec2i	protein_coding	ENSMUSG00000030365.11	0	0	0.970206	0.342264	#DIV/0!	#NUM!	#NUM!	Pattern1	2.653e-12	0.485103	0.485103	0
AC104897.1	processed_pseudogene	ENSMUSG00000113069.1	0	0	0.970206	0.342264	#DIV/0!	#NUM!	#NUM!	Pattern1	2.653e-12	0.485103	0.485103	0
Dpp10	protein_coding	ENSMUSG00000036815.16	0.731015	0.601187	0	0	0.282087	#DIV/0!	#DIV/0!	Pattern1	2.65221e-12	0.365508	0.300594	0.666101
1600017P15Rik	TEC	ENSMUSG00000065361.1	0	0	0.3275	0.0102679	#DIV/0!	#NUM!	#NUM!	Pattern1	2.65149e-12	0.16375	0.16375	0
Gm15091	protein_coding	ENSMUSG00000095082.1	0	2.57938	0.74301	0.422312	#NUM!	1.79557	#NUM!	Pattern1	2.65082e-12	0.371505	1.66119	1.28969
Fam58b	protein_coding	ENSMUSG00000049489.5	88.2295	87.0354	101.176	109.368	0.0196599	-0.217192	-0.197532	Pattern1	2.6505e-12	94.7027	94.1056	87.6325
Gm14000	processed_pseudogene	ENSMUSG00000084140.1	0	0	0.973889	0.342264	#DIV/0!	#NUM!	#NUM!	Pattern1	2.64362e-12	0.486944	0.486944	0
Gm8860	processed_pseudogene	ENSMUSG00000103011.1	0	0	0.961595	0.354884	#DIV/0!	#NUM!	#NUM!	Pattern1	2.6428e-12	0.480797	0.480797	0
Snord50a	snoRNA	ENSMUSG00000094263.1	0.911155	0.0905404	0	0.318305	3.33106	#DIV/0!	#DIV/0!	Pattern1	2.64275e-12	0.455577	0.0452702	0.500847
Gm24463	snoRNA	ENSMUSG00000096473.1	0.911155	0.0905404	0	0.318305	3.33106	#DIV/0!	#DIV/0!	Pattern1	2.64275e-12	0.455577	0.0452702	0.500847
Rtl9	protein_coding	ENSMUSG00000085584.3	1.84858	0	0.3275	1.02679	#DIV/0!	#NUM!	2.49685	Pattern1	2.64045e-12	1.08804	0.16375	0.924289
Gm8641	processed_pseudogene	ENSMUSG00000099631.1	2.24077	0.889195	0	1.02709	1.33342	#DIV/0!	#DIV/0!	Pattern1	2.63956e-12	1.12038	0.444598	1.56498
E230014E18Rik	lincRNA	ENSMUSG00000111514.1	0.731015	0.640977	2.26545	2.3715	0.189629	-1.82145	-1.63182	Pattern1	2.63935e-12	1.49823	1.45321	0.685996
Gm8317	processed_pseudogene	ENSMUSG00000084276.1	0	0	0.976353	0.342264	#DIV/0!	#NUM!	#NUM!	Pattern1	2.63738e-12	0.488177	0.488177	0
Gm12198	processed_transcript	ENSMUSG00000085564.1	3.28812	1.52286	0.3275	1.71162	1.11048	2.21722	3.32769	Pattern1	2.63469e-12	1.80781	0.925181	2.40549
Gm15093	protein_coding	ENSMUSG00000094941.1	0.529952	3.36326	0	1.91668	-2.66593	#DIV/0!	#DIV/0!	Pattern1	2.63375e-12	0.264976	1.68163	1.94661
S1pr4	protein_coding	ENSMUSG00000044199.6	7.04993	6.39672	13.2147	9.23117	0.140276	-1.04674	-0.906464	Pattern1	2.63315e-12	10.1323	9.80571	6.72332
Gm17514	lincRNA	ENSMUSG00000097118.1	0	0	0.34715	0	#DIV/0!	#NUM!	#NUM!	Pattern1	2.6322e-12	0.173575	0.173575	0
Irgc1	protein_coding	ENSMUSG00000062028.8	2.59644	2.08874	0.646389	0.684824	0.313903	1.69216	2.00606	Pattern1	2.62754e-12	1.62142	1.36756	2.34259
Tmem86a	protein_coding	ENSMUSG00000010307.7	11.4051	19.8597	21.6141	17.0182	-0.800171	-0.122129	-0.922301	Pattern1	2.62406e-12	16.5096	20.7369	15.6324
Mipep	protein_coding	ENSMUSG00000021993.10	572.256	601.522	641.553	629.47	-0.0719561	-0.0929512	-0.164907	Pattern1	2.62239e-12	606.904	621.537	586.889
Gm35638	processed_pseudogene	ENSMUSG00000113188.1	1.16594	0.297086	0.322078	0	1.97254	-0.116529	1.85601	Pattern1	2.61838e-12	0.744008	0.309582	0.731512
Gm11787	unprocessed_pseudogene	ENSMUSG00000081660.1	0	0.353673	0	0	#NUM!	#DIV/0!	#DIV/0!	Pattern1	2.61653e-12	0	0.176837	0.176837
Gm5628	processed_pseudogene	ENSMUSG00000113750.1	1.54817	0.291427	0.3406	0.393921	2.40936	-0.224945	2.18441	Pattern1	2.61407e-12	0.944385	0.316013	0.919798
Gm9257	unprocessed_pseudogene	ENSMUSG00000113957.1	0.781391	0.640977	0	0	0.285772	#DIV/0!	#DIV/0!	Pattern1	2.61384e-12	0.390695	0.320488	0.711184
Cga	protein_coding	ENSMUSG00000028298.10	0	0.320488	1.59691	0.354884	#NUM!	-2.31694	#NUM!	Pattern1	2.61106e-12	0.798454	0.958698	0.160244
Gm9812	pseudogene	ENSMUSG00000046747.8	0.747864	0.601187	0	0	0.314961	#DIV/0!	#DIV/0!	Pattern1	2.61042e-12	0.373932	0.300594	0.674525
Gm10250	processed_pseudogene	ENSMUSG00000068706.2	7.90503	11.0879	12.5281	17.5397	-0.488141	-0.176189	-0.66433	Pattern1	2.60785e-12	10.2166	11.808	9.49645
AC125543.4	processed_pseudogene	ENSMUSG00000113606.1	0	0.356503	0	0	#NUM!	#DIV/0!	#DIV/0!	Pattern1	2.60451e-12	0	0.178251	0.178251
Gm8864	processed_pseudogene	ENSMUSG00000081892.2	0	0	0.366722	0	#DIV/0!	#NUM!	#NUM!	Pattern1	2.60311e-12	0.183361	0.183361	0
Il10	protein_coding	ENSMUSG00000016529.5	0.711345	0.640977	0	0	0.150277	#DIV/0!	#DIV/0!	Pattern1	2.60245e-12	0.355672	0.320488	0.676161
Gm42676	TEC	ENSMUSG00000105041.1	0.711345	0.640977	0	0	0.150277	#DIV/0!	#DIV/0!	Pattern1	2.60245e-12	0.355672	0.320488	0.676161
AC164087.2	TEC	ENSMUSG00000111254.1	5.86771	1.73294	3.52871	2.34655	1.75957	-1.02592	0.733658	Pattern1	2.59929e-12	4.69821	2.63083	3.80033
Tm4sf19	protein_coding	ENSMUSG00000079625.2	0.750685	0.603427	0	0	0.315029	#DIV/0!	#DIV/0!	Pattern1	2.5981e-12	0.375343	0.301714	0.677056
D930019O06Rik	antisense_RNA	ENSMUSG00000097083.1	0	1.76825	0.642706	3.44847	#NUM!	1.46009	#NUM!	Pattern1	2.59521e-12	0.321353	1.20548	0.884126
Tat	protein_coding	ENSMUSG00000001670.13	0	0.320488	0	0	#NUM!	#DIV/0!	#DIV/0!	Pattern1	2.59134e-12	0	0.160244	0.160244
Mymk	protein_coding	ENSMUSG00000009214.9	0	0.320488	0	0	#NUM!	#DIV/0!	#DIV/0!	Pattern1	2.59134e-12	0	0.160244	0.160244
Eppin	protein_coding	ENSMUSG00000017733.4	0	0.320488	0	0	#NUM!	#DIV/0!	#DIV/0!	Pattern1	2.59134e-12	0	0.160244	0.160244
Cd70	protein_coding	ENSMUSG00000019489.7	0	0.320488	0	0	#NUM!	#DIV/0!	#DIV/0!	Pattern1	2.59134e-12	0	0.160244	0.160244
Havcr2	protein_coding	ENSMUSG00000020399.14	0	0.320488	0	0	#NUM!	#DIV/0!	#DIV/0!	Pattern1	2.59134e-12	0	0.160244	0.160244
Pdia2	protein_coding	ENSMUSG00000024184.15	0	0.320488	0	0	#NUM!	#DIV/0!	#DIV/0!	Pattern1	2.59134e-12	0	0.160244	0.160244
Odf3	protein_coding	ENSMUSG00000025482.11	0	0.320488	0	0	#NUM!	#DIV/0!	#DIV/0!	Pattern1	2.59134e-12	0	0.160244	0.160244
Map3k7cl	protein_coding	ENSMUSG00000025610.7	0	0.320488	0	0	#NUM!	#DIV/0!	#DIV/0!	Pattern1	2.59134e-12	0	0.160244	0.160244
Sele	protein_coding	ENSMUSG00000026582.6	0	0.320488	0	0	#NUM!	#DIV/0!	#DIV/0!	Pattern1	2.59134e-12	0	0.160244	0.160244
Fabp12	protein_coding	ENSMUSG00000027530.15	0	0.320488	0	0	#NUM!	#DIV/0!	#DIV/0!	Pattern1	2.59134e-12	0	0.160244	0.160244
Spaar	protein_coding	ENSMUSG00000028475.9	0	0.320488	0	0	#NUM!	#DIV/0!	#DIV/0!	Pattern1	2.59134e-12	0	0.160244	0.160244
Hyal6	protein_coding	ENSMUSG00000029679.7	0	0.320488	0	0	#NUM!	#DIV/0!	#DIV/0!	Pattern1	2.59134e-12	0	0.160244	0.160244
Gprc5d	protein_coding	ENSMUSG00000030205.15	0	0.320488	0	0	#NUM!	#DIV/0!	#DIV/0!	Pattern1	2.59134e-12	0	0.160244	0.160244
Il13ra2	protein_coding	ENSMUSG00000031289.10	0	0.320488	0	0	#NUM!	#DIV/0!	#DIV/0!	Pattern1	2.59134e-12	0	0.160244	0.160244
Prame	protein_coding	ENSMUSG00000031411.11	0	0.320488	0	0	#NUM!	#DIV/0!	#DIV/0!	Pattern1	2.59134e-12	0	0.160244	0.160244
F10	protein_coding	ENSMUSG00000031444.16	0	0.320488	0	0	#NUM!	#DIV/0!	#DIV/0!	Pattern1	2.59134e-12	0	0.160244	0.160244
1700011L22Rik	protein_coding	ENSMUSG00000031682.5	0	0.320488	0	0	#NUM!	#DIV/0!	#DIV/0!	Pattern1	2.59134e-12	0	0.160244	0.160244
Ccl22	protein_coding	ENSMUSG00000031779.3	0	0.320488	0	0	#NUM!	#DIV/0!	#DIV/0!	Pattern1	2.59134e-12	0	0.160244	0.160244
Cd53	protein_coding	ENSMUSG00000040747.9	0	0.320488	0	0	#NUM!	#DIV/0!	#DIV/0!	Pattern1	2.59134e-12	0	0.160244	0.160244
Mycs	protein_coding	ENSMUSG00000044597.4	0	0.320488	0	0	#NUM!	#DIV/0!	#DIV/0!	Pattern1	2.59134e-12	0	0.160244	0.160244
Olfr1033	protein_coding	ENSMUSG00000045392.8	0	0.320488	0	0	#NUM!	#DIV/0!	#DIV/0!	Pattern1	2.59134e-12	0	0.160244	0.160244
Gsg1l	protein_coding	ENSMUSG00000046182.8	0	0.320488	0	0	#NUM!	#DIV/0!	#DIV/0!	Pattern1	2.59134e-12	0	0.160244	0.160244
Helt	protein_coding	ENSMUSG00000047171.8	0	0.320488	0	0	#NUM!	#DIV/0!	#DIV/0!	Pattern1	2.59134e-12	0	0.160244	0.160244
Olfr1324	protein_coding	ENSMUSG00000048173.5	0	0.320488	0	0	#NUM!	#DIV/0!	#DIV/0!	Pattern1	2.59134e-12	0	0.160244	0.160244
A130023I24Rik	processed_transcript	ENSMUSG00000050066.6	0	0.320488	0	0	#NUM!	#DIV/0!	#DIV/0!	Pattern1	2.59134e-12	0	0.160244	0.160244
Olfr214	protein_coding	ENSMUSG00000051046.7	0	0.320488	0	0	#NUM!	#DIV/0!	#DIV/0!	Pattern1	2.59134e-12	0	0.160244	0.160244
Agtr1b	protein_coding	ENSMUSG00000054988.9	0	0.320488	0	0	#NUM!	#DIV/0!	#DIV/0!	Pattern1	2.59134e-12	0	0.160244	0.160244
Gm9978	TEC	ENSMUSG00000055704.4	0	0.320488	0	0	#NUM!	#DIV/0!	#DIV/0!	Pattern1	2.59134e-12	0	0.160244	0.160244
1810010K12Rik	processed_transcript	ENSMUSG00000056329.3	0	0.320488	0	0	#NUM!	#DIV/0!	#DIV/0!	Pattern1	2.59134e-12	0	0.160244	0.160244
Krt72	protein_coding	ENSMUSG00000056605.6	0	0.320488	0	0	#NUM!	#DIV/0!	#DIV/0!	Pattern1	2.59134e-12	0	0.160244	0.160244
Gm4889	processed_pseudogene	ENSMUSG00000056797.6	0	0.320488	0	0	#NUM!	#DIV/0!	#DIV/0!	Pattern1	2.59134e-12	0	0.160244	0.160244
Olfr541	protein_coding	ENSMUSG00000057997.6	0	0.320488	0	0	#NUM!	#DIV/0!	#DIV/0!	Pattern1	2.59134e-12	0	0.160244	0.160244
9630013D21Rik	processed_transcript	ENSMUSG00000059027.14	0	0.320488	0	0	#NUM!	#DIV/0!	#DIV/0!	Pattern1	2.59134e-12	0	0.160244	0.160244
Tssk5	protein_coding	ENSMUSG00000060794.6	0	0.320488	0	0	#NUM!	#DIV/0!	#DIV/0!	Pattern1	2.59134e-12	0	0.160244	0.160244
Olfr99	protein_coding	ENSMUSG00000061972.3	0	0.320488	0	0	#NUM!	#DIV/0!	#DIV/0!	Pattern1	2.59134e-12	0	0.160244	0.160244
Olfr715b	protein_coding	ENSMUSG00000062987.6	0	0.320488	0	0	#NUM!	#DIV/0!	#DIV/0!	Pattern1	2.59134e-12	0	0.160244	0.160244
Glyat	protein_coding	ENSMUSG00000063683.12	0	0.320488	0	0	#NUM!	#DIV/0!	#DIV/0!	Pattern1	2.59134e-12	0	0.160244	0.160244
Gm26121	snRNA	ENSMUSG00000065298.1	0	0.320488	0	0	#NUM!	#DIV/0!	#DIV/0!	Pattern1	2.59134e-12	0	0.160244	0.160244
Gm4841	protein_coding	ENSMUSG00000068606.5	0	0.320488	0	0	#NUM!	#DIV/0!	#DIV/0!	Pattern1	2.59134e-12	0	0.160244	0.160244
Trim75	protein_coding	ENSMUSG00000071089.3	0	0.320488	0	0	#NUM!	#DIV/0!	#DIV/0!	Pattern1	2.59134e-12	0	0.160244	0.160244
D6Ertd474e	lincRNA	ENSMUSG00000072679.10	0	0.320488	0	0	#NUM!	#DIV/0!	#DIV/0!	Pattern1	2.59134e-12	0	0.160244	0.160244
Gm14812	lincRNA	ENSMUSG00000073051.4	0	0.320488	0	0	#NUM!	#DIV/0!	#DIV/0!	Pattern1	2.59134e-12	0	0.160244	0.160244
Runx2os1	antisense_RNA	ENSMUSG00000073394.4	0	0.320488	0	0	#NUM!	#DIV/0!	#DIV/0!	Pattern1	2.59134e-12	0	0.160244	0.160244
Gm4951	protein_coding	ENSMUSG00000073555.1	0	0.320488	0	0	#NUM!	#DIV/0!	#DIV/0!	Pattern1	2.59134e-12	0	0.160244	0.160244
Olfr557	protein_coding	ENSMUSG00000073967.3	0	0.320488	0	0	#NUM!	#DIV/0!	#DIV/0!	Pattern1	2.59134e-12	0	0.160244	0.160244
Fbxw18	protein_coding	ENSMUSG00000074059.3	0	0.320488	0	0	#NUM!	#DIV/0!	#DIV/0!	Pattern1	2.59134e-12	0	0.160244	0.160244
Gm10619	lincRNA	ENSMUSG00000074067.9	0	0.320488	0	0	#NUM!	#DIV/0!	#DIV/0!	Pattern1	2.59134e-12	0	0.160244	0.160244
Defa30	protein_coding	ENSMUSG00000074444.4	0	0.320488	0	0	#NUM!	#DIV/0!	#DIV/0!	Pattern1	2.59134e-12	0	0.160244	0.160244
Sirpb1c	protein_coding	ENSMUSG00000074677.11	0	0.320488	0	0	#NUM!	#DIV/0!	#DIV/0!	Pattern1	2.59134e-12	0	0.160244	0.160244
Olfr1250	protein_coding	ENSMUSG00000075078.5	0	0.320488	0	0	#NUM!	#DIV/0!	#DIV/0!	Pattern1	2.59134e-12	0	0.160244	0.160244
A930003A15Rik	protein_coding	ENSMUSG00000075330.3	0	0.320488	0	0	#NUM!	#DIV/0!	#DIV/0!	Pattern1	2.59134e-12	0	0.160244	0.160244
Olfr362	protein_coding	ENSMUSG00000075377.2	0	0.320488	0	0	#NUM!	#DIV/0!	#DIV/0!	Pattern1	2.59134e-12	0	0.160244	0.160244
Gm438	protein_coding	ENSMUSG00000078504.2	0	0.320488	0	0	#NUM!	#DIV/0!	#DIV/0!	Pattern1	2.59134e-12	0	0.160244	0.160244
1700042G07Rik	protein_coding	ENSMUSG00000078593.2	0	0.320488	0	0	#NUM!	#DIV/0!	#DIV/0!	Pattern1	2.59134e-12	0	0.160244	0.160244
Gm12353	protein_coding	ENSMUSG00000078772.2	0	0.320488	0	0	#NUM!	#DIV/0!	#DIV/0!	Pattern1	2.59134e-12	0	0.160244	0.160244
Ceacam15	protein_coding	ENSMUSG00000078795.2	0	0.320488	0	0	#NUM!	#DIV/0!	#DIV/0!	Pattern1	2.59134e-12	0	0.160244	0.160244
Gm17382	lincRNA	ENSMUSG00000078838.2	0	0.320488	0	0	#NUM!	#DIV/0!	#DIV/0!	Pattern1	2.59134e-12	0	0.160244	0.160244
Gm15498	lincRNA	ENSMUSG00000079163.3	0	0.320488	0	0	#NUM!	#DIV/0!	#DIV/0!	Pattern1	2.59134e-12	0	0.160244	0.160244
Gm6490	unprocessed_pseudogene	ENSMUSG00000079266.2	0	0.320488	0	0	#NUM!	#DIV/0!	#DIV/0!	Pattern1	2.59134e-12	0	0.160244	0.160244
Gm14743	protein_coding	ENSMUSG00000079519.2	0	0.320488	0	0	#NUM!	#DIV/0!	#DIV/0!	Pattern1	2.59134e-12	0	0.160244	0.160244
Ttll2	protein_coding	ENSMUSG00000079722.1	0	0.320488	0	0	#NUM!	#DIV/0!	#DIV/0!	Pattern1	2.59134e-12	0	0.160244	0.160244
Gm22105	snRNA	ENSMUSG00000080384.1	0	0.320488	0	0	#NUM!	#DIV/0!	#DIV/0!	Pattern1	2.59134e-12	0	0.160244	0.160244
Mir1b	miRNA	ENSMUSG00000080662.1	0	0.320488	0	0	#NUM!	#DIV/0!	#DIV/0!	Pattern1	2.59134e-12	0	0.160244	0.160244
Gm14481	processed_pseudogene	ENSMUSG00000080948.1	0	0.320488	0	0	#NUM!	#DIV/0!	#DIV/0!	Pattern1	2.59134e-12	0	0.160244	0.160244
Gm13880	processed_pseudogene	ENSMUSG00000081010.3	0	0.320488	0	0	#NUM!	#DIV/0!	#DIV/0!	Pattern1	2.59134e-12	0	0.160244	0.160244
Gm11673	processed_pseudogene	ENSMUSG00000081293.1	0	0.320488	0	0	#NUM!	#DIV/0!	#DIV/0!	Pattern1	2.59134e-12	0	0.160244	0.160244
Gm13818	processed_pseudogene	ENSMUSG00000081353.2	0	0.320488	0	0	#NUM!	#DIV/0!	#DIV/0!	Pattern1	2.59134e-12	0	0.160244	0.160244
Gm9435	processed_pseudogene	ENSMUSG00000081763.1	0	0.320488	0	0	#NUM!	#DIV/0!	#DIV/0!	Pattern1	2.59134e-12	0	0.160244	0.160244
Gm13419	processed_pseudogene	ENSMUSG00000081904.2	0	0.320488	0	0	#NUM!	#DIV/0!	#DIV/0!	Pattern1	2.59134e-12	0	0.160244	0.160244
Gm14599	unprocessed_pseudogene	ENSMUSG00000081937.1	0	0.320488	0	0	#NUM!	#DIV/0!	#DIV/0!	Pattern1	2.59134e-12	0	0.160244	0.160244
Gm14407	processed_pseudogene	ENSMUSG00000082023.3	0	0.320488	0	0	#NUM!	#DIV/0!	#DIV/0!	Pattern1	2.59134e-12	0	0.160244	0.160244
Gm12993	processed_pseudogene	ENSMUSG00000082063.1	0	0.320488	0	0	#NUM!	#DIV/0!	#DIV/0!	Pattern1	2.59134e-12	0	0.160244	0.160244
Gm11307	processed_pseudogene	ENSMUSG00000082178.1	0	0.320488	0	0	#NUM!	#DIV/0!	#DIV/0!	Pattern1	2.59134e-12	0	0.160244	0.160244
Gm14314	processed_pseudogene	ENSMUSG00000082215.3	0	0.320488	0	0	#NUM!	#DIV/0!	#DIV/0!	Pattern1	2.59134e-12	0	0.160244	0.160244
Vamp7-ps	processed_pseudogene	ENSMUSG00000082519.1	0	0.320488	0	0	#NUM!	#DIV/0!	#DIV/0!	Pattern1	2.59134e-12	0	0.160244	0.160244
Gm12634	processed_pseudogene	ENSMUSG00000082569.1	0	0.320488	0	0	#NUM!	#DIV/0!	#DIV/0!	Pattern1	2.59134e-12	0	0.160244	0.160244
Gm14227	processed_pseudogene	ENSMUSG00000082596.1	0	0.320488	0	0	#NUM!	#DIV/0!	#DIV/0!	Pattern1	2.59134e-12	0	0.160244	0.160244
Rpl31-ps5	processed_pseudogene	ENSMUSG00000082716.1	0	0.320488	0	0	#NUM!	#DIV/0!	#DIV/0!	Pattern1	2.59134e-12	0	0.160244	0.160244
Gm13204	processed_pseudogene	ENSMUSG00000082860.1	0	0.320488	0	0	#NUM!	#DIV/0!	#DIV/0!	Pattern1	2.59134e-12	0	0.160244	0.160244
Gm12641	processed_pseudogene	ENSMUSG00000082919.1	0	0.320488	0	0	#NUM!	#DIV/0!	#DIV/0!	Pattern1	2.59134e-12	0	0.160244	0.160244
Gm11779	processed_pseudogene	ENSMUSG00000083228.1	0	0.320488	0	0	#NUM!	#DIV/0!	#DIV/0!	Pattern1	2.59134e-12	0	0.160244	0.160244
Gm11838	processed_pseudogene	ENSMUSG00000083280.1	0	0.320488	0	0	#NUM!	#DIV/0!	#DIV/0!	Pattern1	2.59134e-12	0	0.160244	0.160244
Gm13935	processed_pseudogene	ENSMUSG00000083320.1	0	0.320488	0	0	#NUM!	#DIV/0!	#DIV/0!	Pattern1	2.59134e-12	0	0.160244	0.160244
E530001F21Rik	processed_pseudogene	ENSMUSG00000083889.4	0	0.320488	0	0	#NUM!	#DIV/0!	#DIV/0!	Pattern1	2.59134e-12	0	0.160244	0.160244
Gm13042	processed_pseudogene	ENSMUSG00000083930.1	0	0.320488	0	0	#NUM!	#DIV/0!	#DIV/0!	Pattern1	2.59134e-12	0	0.160244	0.160244
Gm14099	processed_pseudogene	ENSMUSG00000084089.1	0	0.320488	0	0	#NUM!	#DIV/0!	#DIV/0!	Pattern1	2.59134e-12	0	0.160244	0.160244
Gm11972	processed_pseudogene	ENSMUSG00000084280.1	0	0.320488	0	0	#NUM!	#DIV/0!	#DIV/0!	Pattern1	2.59134e-12	0	0.160244	0.160244
Gm24629	misc_RNA	ENSMUSG00000084711.1	0	0.320488	0	0	#NUM!	#DIV/0!	#DIV/0!	Pattern1	2.59134e-12	0	0.160244	0.160244
Gm13834	lincRNA	ENSMUSG00000084894.1	0	0.320488	0	0	#NUM!	#DIV/0!	#DIV/0!	Pattern1	2.59134e-12	0	0.160244	0.160244
Gm12841	antisense_RNA	ENSMUSG00000085278.1	0	0.320488	0	0	#NUM!	#DIV/0!	#DIV/0!	Pattern1	2.59134e-12	0	0.160244	0.160244
6430710C18Rik	lincRNA	ENSMUSG00000085427.7	0	0.320488	0	0	#NUM!	#DIV/0!	#DIV/0!	Pattern1	2.59134e-12	0	0.160244	0.160244
Gm14252	antisense_RNA	ENSMUSG00000085546.1	0	0.320488	0	0	#NUM!	#DIV/0!	#DIV/0!	Pattern1	2.59134e-12	0	0.160244	0.160244
Gm15658	antisense_RNA	ENSMUSG00000085550.1	0	0.320488	0	0	#NUM!	#DIV/0!	#DIV/0!	Pattern1	2.59134e-12	0	0.160244	0.160244
Gm14858	processed_transcript	ENSMUSG00000085568.7	0	0.320488	0	0	#NUM!	#DIV/0!	#DIV/0!	Pattern1	2.59134e-12	0	0.160244	0.160244
Gm4279	antisense_RNA	ENSMUSG00000085732.1	0	0.320488	0	0	#NUM!	#DIV/0!	#DIV/0!	Pattern1	2.59134e-12	0	0.160244	0.160244
Gm13536	antisense_RNA	ENSMUSG00000085742.1	0	0.320488	0	0	#NUM!	#DIV/0!	#DIV/0!	Pattern1	2.59134e-12	0	0.160244	0.160244
1700095A21Rik	antisense_RNA	ENSMUSG00000086046.1	0	0.320488	0	0	#NUM!	#DIV/0!	#DIV/0!	Pattern1	2.59134e-12	0	0.160244	0.160244
Gm11454	lincRNA	ENSMUSG00000086152.1	0	0.320488	0	0	#NUM!	#DIV/0!	#DIV/0!	Pattern1	2.59134e-12	0	0.160244	0.160244
Gm11665	antisense_RNA	ENSMUSG00000086222.1	0	0.320488	0	0	#NUM!	#DIV/0!	#DIV/0!	Pattern1	2.59134e-12	0	0.160244	0.160244
Tvp23bos	antisense_RNA	ENSMUSG00000086677.1	0	0.320488	0	0	#NUM!	#DIV/0!	#DIV/0!	Pattern1	2.59134e-12	0	0.160244	0.160244
Gm16069	antisense_RNA	ENSMUSG00000086718.1	0	0.320488	0	0	#NUM!	#DIV/0!	#DIV/0!	Pattern1	2.59134e-12	0	0.160244	0.160244
1700080G11Rik	lincRNA	ENSMUSG00000086771.1	0	0.320488	0	0	#NUM!	#DIV/0!	#DIV/0!	Pattern1	2.59134e-12	0	0.160244	0.160244
Gm16124	antisense_RNA	ENSMUSG00000086914.1	0	0.320488	0	0	#NUM!	#DIV/0!	#DIV/0!	Pattern1	2.59134e-12	0	0.160244	0.160244
Aknaos	antisense_RNA	ENSMUSG00000086953.1	0	0.320488	0	0	#NUM!	#DIV/0!	#DIV/0!	Pattern1	2.59134e-12	0	0.160244	0.160244
Gm11264	lincRNA	ENSMUSG00000087110.1	0	0.320488	0	0	#NUM!	#DIV/0!	#DIV/0!	Pattern1	2.59134e-12	0	0.160244	0.160244
Gm15008	antisense_RNA	ENSMUSG00000087155.1	0	0.320488	0	0	#NUM!	#DIV/0!	#DIV/0!	Pattern1	2.59134e-12	0	0.160244	0.160244
Gm11650	processed_transcript	ENSMUSG00000087184.1	0	0.320488	0	0	#NUM!	#DIV/0!	#DIV/0!	Pattern1	2.59134e-12	0	0.160244	0.160244
Gm15813	antisense_RNA	ENSMUSG00000087202.1	0	0.320488	0	0	#NUM!	#DIV/0!	#DIV/0!	Pattern1	2.59134e-12	0	0.160244	0.160244
2010013B24Rik	lincRNA	ENSMUSG00000087277.1	0	0.320488	0	0	#NUM!	#DIV/0!	#DIV/0!	Pattern1	2.59134e-12	0	0.160244	0.160244
Gm13629	antisense_RNA	ENSMUSG00000087301.7	0	0.320488	0	0	#NUM!	#DIV/0!	#DIV/0!	Pattern1	2.59134e-12	0	0.160244	0.160244
Gm16341	antisense_RNA	ENSMUSG00000087538.1	0	0.320488	0	0	#NUM!	#DIV/0!	#DIV/0!	Pattern1	2.59134e-12	0	0.160244	0.160244
Gm13966	antisense_RNA	ENSMUSG00000087545.1	0	0.320488	0	0	#NUM!	#DIV/0!	#DIV/0!	Pattern1	2.59134e-12	0	0.160244	0.160244
Gm14978	antisense_RNA	ENSMUSG00000087704.1	0	0.320488	0	0	#NUM!	#DIV/0!	#DIV/0!	Pattern1	2.59134e-12	0	0.160244	0.160244
Gm22146	misc_RNA	ENSMUSG00000088022.1	0	0.320488	0	0	#NUM!	#DIV/0!	#DIV/0!	Pattern1	2.59134e-12	0	0.160244	0.160244
Gm24959	snRNA	ENSMUSG00000088549.1	0	0.320488	0	0	#NUM!	#DIV/0!	#DIV/0!	Pattern1	2.59134e-12	0	0.160244	0.160244
Gm22541	snoRNA	ENSMUSG00000088790.1	0	0.320488	0	0	#NUM!	#DIV/0!	#DIV/0!	Pattern1	2.59134e-12	0	0.160244	0.160244
Gm15796	processed_pseudogene	ENSMUSG00000089646.1	0	0.320488	0	0	#NUM!	#DIV/0!	#DIV/0!	Pattern1	2.59134e-12	0	0.160244	0.160244
Slc25a5-ps	transcribed_processed_pseudogene	ENSMUSG00000089785.2	0	0.320488	0	0	#NUM!	#DIV/0!	#DIV/0!	Pattern1	2.59134e-12	0	0.160244	0.160244
Dlx6os1	antisense_RNA	ENSMUSG00000090063.6	0	0.320488	0	0	#NUM!	#DIV/0!	#DIV/0!	Pattern1	2.59134e-12	0	0.160244	0.160244
4930405H06Rik	antisense_RNA	ENSMUSG00000090146.1	0	0.320488	0	0	#NUM!	#DIV/0!	#DIV/0!	Pattern1	2.59134e-12	0	0.160244	0.160244
Pcp4	protein_coding	ENSMUSG00000090223.1	0	0.320488	0	0	#NUM!	#DIV/0!	#DIV/0!	Pattern1	2.59134e-12	0	0.160244	0.160244
Gm17202	antisense_RNA	ENSMUSG00000090558.1	0	0.320488	0	0	#NUM!	#DIV/0!	#DIV/0!	Pattern1	2.59134e-12	0	0.160244	0.160244
Trav9d-4	TR_V_gene	ENSMUSG00000090868.2	0	0.320488	0	0	#NUM!	#DIV/0!	#DIV/0!	Pattern1	2.59134e-12	0	0.160244	0.160244
1810064F22Rik	antisense_RNA	ENSMUSG00000090925.2	0	0.320488	0	0	#NUM!	#DIV/0!	#DIV/0!	Pattern1	2.59134e-12	0	0.160244	0.160244
Gm7707	processed_pseudogene	ENSMUSG00000091570.1	0	0.320488	0	0	#NUM!	#DIV/0!	#DIV/0!	Pattern1	2.59134e-12	0	0.160244	0.160244
Gm17139	antisense_RNA	ENSMUSG00000092006.1	0	0.320488	0	0	#NUM!	#DIV/0!	#DIV/0!	Pattern1	2.59134e-12	0	0.160244	0.160244
Gm8878	processed_pseudogene	ENSMUSG00000092460.1	0	0.320488	0	0	#NUM!	#DIV/0!	#DIV/0!	Pattern1	2.59134e-12	0	0.160244	0.160244
Gm20468	lincRNA	ENSMUSG00000092539.1	0	0.320488	0	0	#NUM!	#DIV/0!	#DIV/0!	Pattern1	2.59134e-12	0	0.160244	0.160244
Gm6407	processed_pseudogene	ENSMUSG00000093548.1	0	0.320488	0	0	#NUM!	#DIV/0!	#DIV/0!	Pattern1	2.59134e-12	0	0.160244	0.160244
Vmn2r-ps51	unprocessed_pseudogene	ENSMUSG00000094280.1	0	0.320488	0	0	#NUM!	#DIV/0!	#DIV/0!	Pattern1	2.59134e-12	0	0.160244	0.160244
Olfr792	protein_coding	ENSMUSG00000094496.2	0	0.320488	0	0	#NUM!	#DIV/0!	#DIV/0!	Pattern1	2.59134e-12	0	0.160244	0.160244
Olfr916	protein_coding	ENSMUSG00000094701.3	0	0.320488	0	0	#NUM!	#DIV/0!	#DIV/0!	Pattern1	2.59134e-12	0	0.160244	0.160244
Trav6-7-dv9	TR_V_gene	ENSMUSG00000095126.3	0	0.320488	0	0	#NUM!	#DIV/0!	#DIV/0!	Pattern1	2.59134e-12	0	0.160244	0.160244
Gm9117	protein_coding	ENSMUSG00000095822.2	0	0.320488	0	0	#NUM!	#DIV/0!	#DIV/0!	Pattern1	2.59134e-12	0	0.160244	0.160244
Trav12-3	TR_V_gene	ENSMUSG00000095958.3	0	0.320488	0	0	#NUM!	#DIV/0!	#DIV/0!	Pattern1	2.59134e-12	0	0.160244	0.160244
B020004C17Rik	protein_coding	ENSMUSG00000096144.2	0	0.320488	0	0	#NUM!	#DIV/0!	#DIV/0!	Pattern1	2.59134e-12	0	0.160244	0.160244
Gm26787	antisense_RNA	ENSMUSG00000096993.3	0	0.320488	0	0	#NUM!	#DIV/0!	#DIV/0!	Pattern1	2.59134e-12	0	0.160244	0.160244
Gm26729	processed_pseudogene	ENSMUSG00000097116.1	0	0.320488	0	0	#NUM!	#DIV/0!	#DIV/0!	Pattern1	2.59134e-12	0	0.160244	0.160244
Gm26834	lincRNA	ENSMUSG00000097307.1	0	0.320488	0	0	#NUM!	#DIV/0!	#DIV/0!	Pattern1	2.59134e-12	0	0.160244	0.160244
Gm26611	lincRNA	ENSMUSG00000097677.1	0	0.320488	0	0	#NUM!	#DIV/0!	#DIV/0!	Pattern1	2.59134e-12	0	0.160244	0.160244
4930471D02Rik	lincRNA	ENSMUSG00000097689.1	0	0.320488	0	0	#NUM!	#DIV/0!	#DIV/0!	Pattern1	2.59134e-12	0	0.160244	0.160244
Gm8254	processed_pseudogene	ENSMUSG00000098046.1	0	0.320488	0	0	#NUM!	#DIV/0!	#DIV/0!	Pattern1	2.59134e-12	0	0.160244	0.160244
Gm5300	processed_pseudogene	ENSMUSG00000098052.1	0	0.320488	0	0	#NUM!	#DIV/0!	#DIV/0!	Pattern1	2.59134e-12	0	0.160244	0.160244
Gm26956	processed_pseudogene	ENSMUSG00000098110.1	0	0.320488	0	0	#NUM!	#DIV/0!	#DIV/0!	Pattern1	2.59134e-12	0	0.160244	0.160244
Gm6216	processed_pseudogene	ENSMUSG00000098163.1	0	0.320488	0	0	#NUM!	#DIV/0!	#DIV/0!	Pattern1	2.59134e-12	0	0.160244	0.160244
Gm7863	processed_pseudogene	ENSMUSG00000099253.1	0	0.320488	0	0	#NUM!	#DIV/0!	#DIV/0!	Pattern1	2.59134e-12	0	0.160244	0.160244
Gm28100	lincRNA	ENSMUSG00000100108.1	0	0.320488	0	0	#NUM!	#DIV/0!	#DIV/0!	Pattern1	2.59134e-12	0	0.160244	0.160244
Gm28096	sense_intronic	ENSMUSG00000100189.1	0	0.320488	0	0	#NUM!	#DIV/0!	#DIV/0!	Pattern1	2.59134e-12	0	0.160244	0.160244
A530053M12Rik	lincRNA	ENSMUSG00000100247.1	0	0.320488	0	0	#NUM!	#DIV/0!	#DIV/0!	Pattern1	2.59134e-12	0	0.160244	0.160244
Gm29611	lincRNA	ENSMUSG00000100562.1	0	0.320488	0	0	#NUM!	#DIV/0!	#DIV/0!	Pattern1	2.59134e-12	0	0.160244	0.160244
Gm28893	processed_transcript	ENSMUSG00000100769.1	0	0.320488	0	0	#NUM!	#DIV/0!	#DIV/0!	Pattern1	2.59134e-12	0	0.160244	0.160244
Gm5700	processed_pseudogene	ENSMUSG00000100966.1	0	0.320488	0	0	#NUM!	#DIV/0!	#DIV/0!	Pattern1	2.59134e-12	0	0.160244	0.160244
Gm29164	processed_pseudogene	ENSMUSG00000101077.1	0	0.320488	0	0	#NUM!	#DIV/0!	#DIV/0!	Pattern1	2.59134e-12	0	0.160244	0.160244
Gm29114	antisense_RNA	ENSMUSG00000101156.1	0	0.320488	0	0	#NUM!	#DIV/0!	#DIV/0!	Pattern1	2.59134e-12	0	0.160244	0.160244
4930568A12Rik	lincRNA	ENSMUSG00000101223.6	0	0.320488	0	0	#NUM!	#DIV/0!	#DIV/0!	Pattern1	2.59134e-12	0	0.160244	0.160244
1700109G14Rik	antisense_RNA	ENSMUSG00000101505.1	0	0.320488	0	0	#NUM!	#DIV/0!	#DIV/0!	Pattern1	2.59134e-12	0	0.160244	0.160244
Gm29261	antisense_RNA	ENSMUSG00000101630.1	0	0.320488	0	0	#NUM!	#DIV/0!	#DIV/0!	Pattern1	2.59134e-12	0	0.160244	0.160244
Gm4319	lincRNA	ENSMUSG00000102123.1	0	0.320488	0	0	#NUM!	#DIV/0!	#DIV/0!	Pattern1	2.59134e-12	0	0.160244	0.160244
Gm8826	processed_pseudogene	ENSMUSG00000102268.1	0	0.320488	0	0	#NUM!	#DIV/0!	#DIV/0!	Pattern1	2.59134e-12	0	0.160244	0.160244
Gm34106	antisense_RNA	ENSMUSG00000102300.1	0	0.320488	0	0	#NUM!	#DIV/0!	#DIV/0!	Pattern1	2.59134e-12	0	0.160244	0.160244
Gm37923	lincRNA	ENSMUSG00000102484.1	0	0.320488	0	0	#NUM!	#DIV/0!	#DIV/0!	Pattern1	2.59134e-12	0	0.160244	0.160244
Olfr1398-ps1	unprocessed_pseudogene	ENSMUSG00000102510.2	0	0.320488	0	0	#NUM!	#DIV/0!	#DIV/0!	Pattern1	2.59134e-12	0	0.160244	0.160244
Gm38135	processed_pseudogene	ENSMUSG00000102541.1	0	0.320488	0	0	#NUM!	#DIV/0!	#DIV/0!	Pattern1	2.59134e-12	0	0.160244	0.160244
Gm37055	TEC	ENSMUSG00000102755.1	0	0.320488	0	0	#NUM!	#DIV/0!	#DIV/0!	Pattern1	2.59134e-12	0	0.160244	0.160244
Gm38254	TEC	ENSMUSG00000102783.1	0	0.320488	0	0	#NUM!	#DIV/0!	#DIV/0!	Pattern1	2.59134e-12	0	0.160244	0.160244
Gm38251	antisense_RNA	ENSMUSG00000102784.1	0	0.320488	0	0	#NUM!	#DIV/0!	#DIV/0!	Pattern1	2.59134e-12	0	0.160244	0.160244
Gm38263	TEC	ENSMUSG00000102902.1	0	0.320488	0	0	#NUM!	#DIV/0!	#DIV/0!	Pattern1	2.59134e-12	0	0.160244	0.160244
Gm37150	TEC	ENSMUSG00000102925.1	0	0.320488	0	0	#NUM!	#DIV/0!	#DIV/0!	Pattern1	2.59134e-12	0	0.160244	0.160244
Gm37741	TEC	ENSMUSG00000103141.1	0	0.320488	0	0	#NUM!	#DIV/0!	#DIV/0!	Pattern1	2.59134e-12	0	0.160244	0.160244
Gm37168	lincRNA	ENSMUSG00000103174.1	0	0.320488	0	0	#NUM!	#DIV/0!	#DIV/0!	Pattern1	2.59134e-12	0	0.160244	0.160244
Gm37994	processed_pseudogene	ENSMUSG00000103333.1	0	0.320488	0	0	#NUM!	#DIV/0!	#DIV/0!	Pattern1	2.59134e-12	0	0.160244	0.160244
C230057A21Rik	lincRNA	ENSMUSG00000103346.1	0	0.320488	0	0	#NUM!	#DIV/0!	#DIV/0!	Pattern1	2.59134e-12	0	0.160244	0.160244
A130071D04Rik	TEC	ENSMUSG00000104291.1	0	0.320488	0	0	#NUM!	#DIV/0!	#DIV/0!	Pattern1	2.59134e-12	0	0.160244	0.160244
Gm37911	TEC	ENSMUSG00000104313.1	0	0.320488	0	0	#NUM!	#DIV/0!	#DIV/0!	Pattern1	2.59134e-12	0	0.160244	0.160244
Gm37907	TEC	ENSMUSG00000104314.1	0	0.320488	0	0	#NUM!	#DIV/0!	#DIV/0!	Pattern1	2.59134e-12	0	0.160244	0.160244
Gm37517	TEC	ENSMUSG00000104374.1	0	0.320488	0	0	#NUM!	#DIV/0!	#DIV/0!	Pattern1	2.59134e-12	0	0.160244	0.160244
Gm42756	antisense_RNA	ENSMUSG00000104674.1	0	0.320488	0	0	#NUM!	#DIV/0!	#DIV/0!	Pattern1	2.59134e-12	0	0.160244	0.160244
Gm42948	antisense_RNA	ENSMUSG00000104866.1	0	0.320488	0	0	#NUM!	#DIV/0!	#DIV/0!	Pattern1	2.59134e-12	0	0.160244	0.160244
Gm43333	TEC	ENSMUSG00000105261.1	0	0.320488	0	0	#NUM!	#DIV/0!	#DIV/0!	Pattern1	2.59134e-12	0	0.160244	0.160244
Gm17835	processed_pseudogene	ENSMUSG00000105281.1	0	0.320488	0	0	#NUM!	#DIV/0!	#DIV/0!	Pattern1	2.59134e-12	0	0.160244	0.160244
BB187690	TEC	ENSMUSG00000105389.1	0	0.320488	0	0	#NUM!	#DIV/0!	#DIV/0!	Pattern1	2.59134e-12	0	0.160244	0.160244
Gm32921	lincRNA	ENSMUSG00000105508.1	0	0.320488	0	0	#NUM!	#DIV/0!	#DIV/0!	Pattern1	2.59134e-12	0	0.160244	0.160244
Gm5712	processed_pseudogene	ENSMUSG00000105712.1	0	0.320488	0	0	#NUM!	#DIV/0!	#DIV/0!	Pattern1	2.59134e-12	0	0.160244	0.160244
C130083M11Rik	lincRNA	ENSMUSG00000106464.1	0	0.320488	0	0	#NUM!	#DIV/0!	#DIV/0!	Pattern1	2.59134e-12	0	0.160244	0.160244
Igkv3-6	IG_V_pseudogene	ENSMUSG00000106667.1	0	0.320488	0	0	#NUM!	#DIV/0!	#DIV/0!	Pattern1	2.59134e-12	0	0.160244	0.160244
4930480C01Rik	TEC	ENSMUSG00000106768.1	0	0.320488	0	0	#NUM!	#DIV/0!	#DIV/0!	Pattern1	2.59134e-12	0	0.160244	0.160244
Gm2189	processed_pseudogene	ENSMUSG00000106872.1	0	0.320488	0	0	#NUM!	#DIV/0!	#DIV/0!	Pattern1	2.59134e-12	0	0.160244	0.160244
4930478M09Rik	TEC	ENSMUSG00000106950.1	0	0.320488	0	0	#NUM!	#DIV/0!	#DIV/0!	Pattern1	2.59134e-12	0	0.160244	0.160244
Gm43282	TEC	ENSMUSG00000107290.1	0	0.320488	0	0	#NUM!	#DIV/0!	#DIV/0!	Pattern1	2.59134e-12	0	0.160244	0.160244
Gm44114	TEC	ENSMUSG00000107431.1	0	0.320488	0	0	#NUM!	#DIV/0!	#DIV/0!	Pattern1	2.59134e-12	0	0.160244	0.160244
Gm19131	transcribed_unprocessed_pseudogene	ENSMUSG00000107708.1	0	0.320488	0	0	#NUM!	#DIV/0!	#DIV/0!	Pattern1	2.59134e-12	0	0.160244	0.160244
Gm44242	TEC	ENSMUSG00000107826.1	0	0.320488	0	0	#NUM!	#DIV/0!	#DIV/0!	Pattern1	2.59134e-12	0	0.160244	0.160244
Gm44036	lincRNA	ENSMUSG00000107961.1	0	0.320488	0	0	#NUM!	#DIV/0!	#DIV/0!	Pattern1	2.59134e-12	0	0.160244	0.160244
Gm8143	processed_pseudogene	ENSMUSG00000108028.1	0	0.320488	0	0	#NUM!	#DIV/0!	#DIV/0!	Pattern1	2.59134e-12	0	0.160244	0.160244
0610033M10Rik	lincRNA	ENSMUSG00000108236.1	0	0.320488	0	0	#NUM!	#DIV/0!	#DIV/0!	Pattern1	2.59134e-12	0	0.160244	0.160244
Gm45078	processed_pseudogene	ENSMUSG00000108482.1	0	0.320488	0	0	#NUM!	#DIV/0!	#DIV/0!	Pattern1	2.59134e-12	0	0.160244	0.160244
Gm38569	lincRNA	ENSMUSG00000108553.1	0	0.320488	0	0	#NUM!	#DIV/0!	#DIV/0!	Pattern1	2.59134e-12	0	0.160244	0.160244
1700123J17Rik	lincRNA	ENSMUSG00000108676.1	0	0.320488	0	0	#NUM!	#DIV/0!	#DIV/0!	Pattern1	2.59134e-12	0	0.160244	0.160244
Gm18600	processed_pseudogene	ENSMUSG00000108964.1	0	0.320488	0	0	#NUM!	#DIV/0!	#DIV/0!	Pattern1	2.59134e-12	0	0.160244	0.160244
Gm45014	antisense_RNA	ENSMUSG00000109110.1	0	0.320488	0	0	#NUM!	#DIV/0!	#DIV/0!	Pattern1	2.59134e-12	0	0.160244	0.160244
9130214F15Rik	TEC	ENSMUSG00000109237.1	0	0.320488	0	0	#NUM!	#DIV/0!	#DIV/0!	Pattern1	2.59134e-12	0	0.160244	0.160244
Gm45176	TEC	ENSMUSG00000109239.1	0	0.320488	0	0	#NUM!	#DIV/0!	#DIV/0!	Pattern1	2.59134e-12	0	0.160244	0.160244
Gm44744	lincRNA	ENSMUSG00000109262.1	0	0.320488	0	0	#NUM!	#DIV/0!	#DIV/0!	Pattern1	2.59134e-12	0	0.160244	0.160244
Gm44773	lincRNA	ENSMUSG00000109374.1	0	0.320488	0	0	#NUM!	#DIV/0!	#DIV/0!	Pattern1	2.59134e-12	0	0.160244	0.160244
Gm18212	processed_pseudogene	ENSMUSG00000109600.1	0	0.320488	0	0	#NUM!	#DIV/0!	#DIV/0!	Pattern1	2.59134e-12	0	0.160244	0.160244
AC102287.1	processed_pseudogene	ENSMUSG00000109620.1	0	0.320488	0	0	#NUM!	#DIV/0!	#DIV/0!	Pattern1	2.59134e-12	0	0.160244	0.160244
Hmgb1-rs17	unprocessed_pseudogene	ENSMUSG00000109750.1	0	0.320488	0	0	#NUM!	#DIV/0!	#DIV/0!	Pattern1	2.59134e-12	0	0.160244	0.160244
Gm6213	lincRNA	ENSMUSG00000109827.1	0	0.320488	0	0	#NUM!	#DIV/0!	#DIV/0!	Pattern1	2.59134e-12	0	0.160244	0.160244
C130073E24Rik	lincRNA	ENSMUSG00000110246.1	0	0.320488	0	0	#NUM!	#DIV/0!	#DIV/0!	Pattern1	2.59134e-12	0	0.160244	0.160244
Gm45607	antisense_RNA	ENSMUSG00000110270.1	0	0.320488	0	0	#NUM!	#DIV/0!	#DIV/0!	Pattern1	2.59134e-12	0	0.160244	0.160244
Gm45900	processed_pseudogene	ENSMUSG00000110501.1	0	0.320488	0	0	#NUM!	#DIV/0!	#DIV/0!	Pattern1	2.59134e-12	0	0.160244	0.160244
Gm39139	lincRNA	ENSMUSG00000110542.1	0	0.320488	0	0	#NUM!	#DIV/0!	#DIV/0!	Pattern1	2.59134e-12	0	0.160244	0.160244
Gm32122	lincRNA	ENSMUSG00000110633.1	0	0.320488	0	0	#NUM!	#DIV/0!	#DIV/0!	Pattern1	2.59134e-12	0	0.160244	0.160244
Gm45903	lincRNA	ENSMUSG00000110640.1	0	0.320488	0	0	#NUM!	#DIV/0!	#DIV/0!	Pattern1	2.59134e-12	0	0.160244	0.160244
Gm32281	lincRNA	ENSMUSG00000110827.1	0	0.320488	0	0	#NUM!	#DIV/0!	#DIV/0!	Pattern1	2.59134e-12	0	0.160244	0.160244
Gm3318	processed_pseudogene	ENSMUSG00000111106.1	0	0.320488	0	0	#NUM!	#DIV/0!	#DIV/0!	Pattern1	2.59134e-12	0	0.160244	0.160244
Gm18820	processed_pseudogene	ENSMUSG00000111153.1	0	0.320488	0	0	#NUM!	#DIV/0!	#DIV/0!	Pattern1	2.59134e-12	0	0.160244	0.160244
AC127302.1	processed_pseudogene	ENSMUSG00000111269.1	0	0.320488	0	0	#NUM!	#DIV/0!	#DIV/0!	Pattern1	2.59134e-12	0	0.160244	0.160244
AC127302.3	processed_pseudogene	ENSMUSG00000111696.1	0	0.320488	0	0	#NUM!	#DIV/0!	#DIV/0!	Pattern1	2.59134e-12	0	0.160244	0.160244
Gm9535	processed_pseudogene	ENSMUSG00000112011.1	0	0.320488	0	0	#NUM!	#DIV/0!	#DIV/0!	Pattern1	2.59134e-12	0	0.160244	0.160244
Gm30228	lincRNA	ENSMUSG00000112206.1	0	0.320488	0	0	#NUM!	#DIV/0!	#DIV/0!	Pattern1	2.59134e-12	0	0.160244	0.160244
Gm19989	processed_pseudogene	ENSMUSG00000112282.1	0	0.320488	0	0	#NUM!	#DIV/0!	#DIV/0!	Pattern1	2.59134e-12	0	0.160244	0.160244
Gm46193	processed_pseudogene	ENSMUSG00000112706.1	0	0.320488	0	0	#NUM!	#DIV/0!	#DIV/0!	Pattern1	2.59134e-12	0	0.160244	0.160244
Gm19326	processed_pseudogene	ENSMUSG00000112789.1	0	0.320488	0	0	#NUM!	#DIV/0!	#DIV/0!	Pattern1	2.59134e-12	0	0.160244	0.160244
3732407C23Rik	TEC	ENSMUSG00000113009.1	0	0.320488	0	0	#NUM!	#DIV/0!	#DIV/0!	Pattern1	2.59134e-12	0	0.160244	0.160244
Gm18113	processed_pseudogene	ENSMUSG00000113318.1	0	0.320488	0	0	#NUM!	#DIV/0!	#DIV/0!	Pattern1	2.59134e-12	0	0.160244	0.160244
Gm19011	processed_pseudogene	ENSMUSG00000113333.1	0	0.320488	0	0	#NUM!	#DIV/0!	#DIV/0!	Pattern1	2.59134e-12	0	0.160244	0.160244
AC133934.1	TEC	ENSMUSG00000113355.1	0	0.320488	0	0	#NUM!	#DIV/0!	#DIV/0!	Pattern1	2.59134e-12	0	0.160244	0.160244
Gm36426	lincRNA	ENSMUSG00000113796.1	0	0.320488	0	0	#NUM!	#DIV/0!	#DIV/0!	Pattern1	2.59134e-12	0	0.160244	0.160244
AC159203.2	processed_pseudogene	ENSMUSG00000113821.1	0	0.320488	0	0	#NUM!	#DIV/0!	#DIV/0!	Pattern1	2.59134e-12	0	0.160244	0.160244
Gm2270	lincRNA	ENSMUSG00000113884.1	0	0.320488	0	0	#NUM!	#DIV/0!	#DIV/0!	Pattern1	2.59134e-12	0	0.160244	0.160244
Gm18632	processed_pseudogene	ENSMUSG00000113942.1	0	0.320488	0	0	#NUM!	#DIV/0!	#DIV/0!	Pattern1	2.59134e-12	0	0.160244	0.160244
AC132315.1	processed_pseudogene	ENSMUSG00000114106.1	0	0.320488	0	0	#NUM!	#DIV/0!	#DIV/0!	Pattern1	2.59134e-12	0	0.160244	0.160244
CT573085.1	processed_pseudogene	ENSMUSG00000114287.1	0	0.320488	0	0	#NUM!	#DIV/0!	#DIV/0!	Pattern1	2.59134e-12	0	0.160244	0.160244
AL671874.1	unprocessed_pseudogene	ENSMUSG00000114356.1	0	0.320488	0	0	#NUM!	#DIV/0!	#DIV/0!	Pattern1	2.59134e-12	0	0.160244	0.160244
AC154220.1	processed_pseudogene	ENSMUSG00000114557.1	0	0.320488	0	0	#NUM!	#DIV/0!	#DIV/0!	Pattern1	2.59134e-12	0	0.160244	0.160244
AC164116.1	antisense_RNA	ENSMUSG00000114726.1	0	0.320488	0	0	#NUM!	#DIV/0!	#DIV/0!	Pattern1	2.59134e-12	0	0.160244	0.160244
AC154755.2	TEC	ENSMUSG00000114896.1	0	0.320488	0	0	#NUM!	#DIV/0!	#DIV/0!	Pattern1	2.59134e-12	0	0.160244	0.160244
AC138718.1	processed_pseudogene	ENSMUSG00000114920.1	0	0.320488	0	0	#NUM!	#DIV/0!	#DIV/0!	Pattern1	2.59134e-12	0	0.160244	0.160244
AC133598.5	lincRNA	ENSMUSG00000114957.1	0	0.320488	0	0	#NUM!	#DIV/0!	#DIV/0!	Pattern1	2.59134e-12	0	0.160244	0.160244
Fbxw19	protein_coding	ENSMUSG00000074061.4	0	0.842096	0	0	#NUM!	#DIV/0!	#DIV/0!	Pattern1	2.58614e-12	0	0.421048	0.421048
Gm26889	lincRNA	ENSMUSG00000097249.1	0	0.842096	0	0	#NUM!	#DIV/0!	#DIV/0!	Pattern1	2.58614e-12	0	0.421048	0.421048
Gm18555	processed_pseudogene	ENSMUSG00000105303.1	0	0.842096	0	0	#NUM!	#DIV/0!	#DIV/0!	Pattern1	2.58614e-12	0	0.421048	0.421048
Gm19590	lincRNA	ENSMUSG00000107061.1	0	0.842096	0	0	#NUM!	#DIV/0!	#DIV/0!	Pattern1	2.58614e-12	0	0.421048	0.421048
Gm32591	lincRNA	ENSMUSG00000108015.3	0	0.842096	0	0	#NUM!	#DIV/0!	#DIV/0!	Pattern1	2.58614e-12	0	0.421048	0.421048
Gm6828	processed_pseudogene	ENSMUSG00000109488.1	0	0.842096	0	0	#NUM!	#DIV/0!	#DIV/0!	Pattern1	2.58614e-12	0	0.421048	0.421048
Gm39185	lincRNA	ENSMUSG00000110468.1	0	0.842096	0	0	#NUM!	#DIV/0!	#DIV/0!	Pattern1	2.58614e-12	0	0.421048	0.421048
AC153938.1	lincRNA	ENSMUSG00000112234.1	0	0.842096	0	0	#NUM!	#DIV/0!	#DIV/0!	Pattern1	2.58614e-12	0	0.421048	0.421048
Spata21	protein_coding	ENSMUSG00000045004.3	1.84858	2.32965	4.84486	4.79258	-0.333696	-1.05634	-1.39004	Pattern1	2.58332e-12	3.34672	3.58725	2.08911
Armc2	protein_coding	ENSMUSG00000071324.11	5.48116	3.50119	9.97786	5.42752	0.646635	-1.51088	-0.864249	Pattern1	2.58244e-12	7.72951	6.73953	4.49118
Gm7238	processed_pseudogene	ENSMUSG00000108512.1	0	0.320488	1.61906	0.354884	#NUM!	-2.33681	#NUM!	Pattern1	2.57925e-12	0.80953	0.969774	0.160244
Gm44660	TEC	ENSMUSG00000108942.1	1.45921	6.43203	1.61413	4.19825	-2.14009	1.99452	-0.145571	Pattern1	2.57754e-12	1.53667	4.02308	3.94562
Cyp17a1	protein_coding	ENSMUSG00000003555.7	0	0.844336	0	0	#NUM!	#DIV/0!	#DIV/0!	Pattern1	2.57747e-12	0	0.422168	0.422168
Uty	protein_coding	ENSMUSG00000068457.14	0	0.844336	0	0	#NUM!	#DIV/0!	#DIV/0!	Pattern1	2.57747e-12	0	0.422168	0.422168
Bloc1s6os	antisense_RNA	ENSMUSG00000085633.1	0	0.844336	0	0	#NUM!	#DIV/0!	#DIV/0!	Pattern1	2.57747e-12	0	0.422168	0.422168
Gm42733	TEC	ENSMUSG00000107292.1	0	0.844336	0	0	#NUM!	#DIV/0!	#DIV/0!	Pattern1	2.57747e-12	0	0.422168	0.422168
Gm11652	processed_pseudogene	ENSMUSG00000083465.1	8.13735	4.71901	5.168	2.04828	0.786074	-0.131121	0.654953	Pattern1	2.57717e-12	6.65267	4.9435	6.42818
Gm29156	lincRNA	ENSMUSG00000100480.1	0.750685	1.45224	2.886	3.42353	-0.952003	-0.990789	-1.94279	Pattern1	2.5755e-12	1.81834	2.16912	1.10146
Slc6a3	protein_coding	ENSMUSG00000021609.6	4.80634	2.89105	2.57573	0.672204	0.733346	0.166613	0.899959	Pattern1	2.57284e-12	3.69103	2.73339	3.84869
Gm45660	processed_pseudogene	ENSMUSG00000109658.1	0	0.323693	0	0	#NUM!	#DIV/0!	#DIV/0!	Pattern1	2.57251e-12	0	0.161847	0.161847
Olfr513	protein_coding	ENSMUSG00000051200.3	0	0.846576	0	0	#NUM!	#DIV/0!	#DIV/0!	Pattern1	2.56886e-12	0	0.423288	0.423288
Gm6695	processed_pseudogene	ENSMUSG00000093560.2	0	0.846576	0	0	#NUM!	#DIV/0!	#DIV/0!	Pattern1	2.56886e-12	0	0.423288	0.423288
Gm43391	antisense_RNA	ENSMUSG00000106004.4	0	0.846576	0	0	#NUM!	#DIV/0!	#DIV/0!	Pattern1	2.56886e-12	0	0.423288	0.423288
5330426L24Rik	lincRNA	ENSMUSG00000105501.1	1.79803	0.848816	0.646389	0	1.0829	0.39305	1.47595	Pattern1	2.56517e-12	1.22221	0.747602	1.32342
Slc22a20	protein_coding	ENSMUSG00000037451.7	0	1.20685	2.26298	1.74918	#NUM!	-0.906975	#NUM!	Pattern1	2.56365e-12	1.13149	1.73492	0.603427
Gm13153	processed_pseudogene	ENSMUSG00000083704.1	0	1.7487	0.867875	3.30303	#NUM!	1.01072	#NUM!	Pattern1	2.562e-12	0.433938	1.30829	0.874348
7420426K07Rik	protein_coding	ENSMUSG00000074123.1	0	0.848816	0	0	#NUM!	#DIV/0!	#DIV/0!	Pattern1	2.5603e-12	0	0.424408	0.424408
Gm15852	processed_transcript	ENSMUSG00000089990.1	0	0.848816	0	0	#NUM!	#DIV/0!	#DIV/0!	Pattern1	2.5603e-12	0	0.424408	0.424408
Ifnz	protein_coding	ENSMUSG00000096854.1	0	0.848816	0	0	#NUM!	#DIV/0!	#DIV/0!	Pattern1	2.5603e-12	0	0.424408	0.424408
AC132392.1	protein_coding	ENSMUSG00000111187.1	0	0.848816	0	0	#NUM!	#DIV/0!	#DIV/0!	Pattern1	2.5603e-12	0	0.424408	0.424408
Nkx6-1	protein_coding	ENSMUSG00000035187.10	3.3331	1.45	0.973889	1.00214	1.20081	0.574227	1.77504	Pattern1	2.55989e-12	2.15349	1.21195	2.39155
Hrh1	protein_coding	ENSMUSG00000053004.9	18.3679	14.188	9.99138	11.398	0.37252	0.505913	0.878433	Pattern1	2.55948e-12	14.1797	12.0897	16.278
Gm27855	misc_RNA	ENSMUSG00000098956.1	0	0	0.379477	0	#DIV/0!	#NUM!	#NUM!	Pattern1	2.55927e-12	0.189739	0.189739	0
Trav5d-2	TR_V_pseudogene	ENSMUSG00000104714.1	0	0	0.159444	0.160864	#DIV/0!	#NUM!	#NUM!	Pattern1	2.55675e-12	0.0797222	0.0797222	0
Trav5n-2	TR_V_pseudogene	ENSMUSG00000105956.1	0	0	0.159444	0.160864	#DIV/0!	#NUM!	#NUM!	Pattern1	2.55675e-12	0.0797222	0.0797222	0
BB557941	processed_transcript	ENSMUSG00000084938.1	0.731015	0.640977	0	0	0.189629	#DIV/0!	#DIV/0!	Pattern1	2.5554e-12	0.365508	0.320488	0.685996
Gm37443	TEC	ENSMUSG00000102581.1	0.731015	0.640977	0	0	0.189629	#DIV/0!	#DIV/0!	Pattern1	2.5554e-12	0.365508	0.320488	0.685996
Gm44419	processed_pseudogene	ENSMUSG00000107968.1	0	0.326898	0	0	#NUM!	#DIV/0!	#DIV/0!	Pattern1	2.55415e-12	0	0.163449	0.163449
Pla2g12b	protein_coding	ENSMUSG00000009646.13	1.42269	0.280699	0.642706	0	2.34153	-1.19514	1.14639	Pattern1	2.54768e-12	1.0327	0.461702	0.851694
Gm44541	TEC	ENSMUSG00000109286.1	0.355672	0.844336	0	0	-1.24727	#DIV/0!	#DIV/0!	Pattern1	2.54451e-12	0.177836	0.422168	0.600004
Gm8249	processed_pseudogene	ENSMUSG00000112061.1	1.85984	1.49027	0.634588	0	0.319603	1.23168	1.55128	Pattern1	2.54156e-12	1.24721	1.06243	1.67505
Gm16439	processed_pseudogene	ENSMUSG00000072594.3	0	0	0.3731	1.13625	#DIV/0!	#NUM!	#NUM!	Pattern1	2.54113e-12	0.18655	0.18655	0
Gapdh-ps15	processed_pseudogene	ENSMUSG00000096438.3	0.679334	0	1.79507	0	#DIV/0!	#NUM!	-1.40184	Pattern1	2.54042e-12	1.2372	0.897533	0.339667
Gm7335	processed_pseudogene	ENSMUSG00000067189.5	0	0	0.385855	0	#DIV/0!	#NUM!	#NUM!	Pattern1	2.53922e-12	0.192928	0.192928	0
Btk	protein_coding	ENSMUSG00000031264.13	0.375343	0	1.62274	0.659881	#DIV/0!	#NUM!	-2.11215	Pattern1	2.53877e-12	0.999042	0.811371	0.187671
A830012C17Rik	processed_transcript	ENSMUSG00000085996.1	0.355672	0.846576	0	0	-1.25109	#DIV/0!	#DIV/0!	Pattern1	2.53852e-12	0.177836	0.423288	0.601124
Gm44429	processed_pseudogene	ENSMUSG00000108294.1	0	0.373479	0	0	#NUM!	#DIV/0!	#DIV/0!	Pattern1	2.53807e-12	0	0.18674	0.18674
Ccsap	protein_coding	ENSMUSG00000031971.15	135.48	151.48	172.761	159.198	-0.161043	-0.189655	-0.350697	Pattern1	2.53803e-12	154.121	162.121	143.48
5330413P13Rik	lincRNA	ENSMUSG00000086822.2	0.375343	0.848816	2.91184	1.38167	-1.17724	-1.77841	-2.95565	Pattern1	2.53442e-12	1.64359	1.88033	0.612079
Tnnc1	protein_coding	ENSMUSG00000091898.8	12.0967	7.64112	7.1103	5.51556	0.662761	0.103874	0.766635	Pattern1	2.53338e-12	9.60352	7.37571	9.86893
Slc10a2	protein_coding	ENSMUSG00000023073.2	0.355672	0.848816	0	0	-1.2549	#DIV/0!	#DIV/0!	Pattern1	2.53256e-12	0.177836	0.424408	0.602244
Gm14233	processed_transcript	ENSMUSG00000086329.1	0	0	0.389044	0	#DIV/0!	#NUM!	#NUM!	Pattern1	2.52964e-12	0.194522	0.194522	0
Rpl19-ps2	processed_pseudogene	ENSMUSG00000112582.1	0	0.376309	0	0	#NUM!	#DIV/0!	#DIV/0!	Pattern1	2.52788e-12	0	0.188154	0.188154
Rdh12	protein_coding	ENSMUSG00000021123.12	14.6763	16.0734	23.8562	11.6652	-0.13118	-0.569692	-0.700872	Pattern1	2.52673e-12	19.2663	19.9648	15.3748
Gm13422	processed_pseudogene	ENSMUSG00000084098.1	1.47773	0.320488	0.649133	0	2.20504	-1.01824	1.18679	Pattern1	2.52579e-12	1.06343	0.484811	0.899108
Gm43931	TEC	ENSMUSG00000108200.1	0.745042	0.640977	0	0	0.21705	#DIV/0!	#DIV/0!	Pattern1	2.52276e-12	0.372521	0.320488	0.69301
Gm15867	antisense_RNA	ENSMUSG00000089812.2	1.43954	0.280699	0	0.659881	2.35851	#DIV/0!	#DIV/0!	Pattern1	2.5222e-12	0.719769	0.140349	0.860119
Abca9	protein_coding	ENSMUSG00000041797.7	1.87107	0.846576	0	0.697147	1.14415	#DIV/0!	#DIV/0!	Pattern1	2.52078e-12	0.935535	0.423288	1.35882
Gm5037	processed_pseudogene	ENSMUSG00000108628.1	0	0.333308	0	0	#NUM!	#DIV/0!	#DIV/0!	Pattern1	2.51879e-12	0	0.166654	0.166654
AC125399.1	processed_pseudogene	ENSMUSG00000114918.1	0.341446	0.846576	0	0	-1.30998	#DIV/0!	#DIV/0!	Pattern1	2.51841e-12	0.170723	0.423288	0.594011
Gm18765	processed_pseudogene	ENSMUSG00000107740.1	0	0.14877	0.157463	0	#NUM!	-0.0819257	#NUM!	Pattern1	2.51506e-12	0.0787315	0.153117	0.0743852
Gm26644	lincRNA	ENSMUSG00000097683.1	4.02478	3.41937	1.28663	1.699	0.235176	1.41013	1.64531	Pattern1	2.51444e-12	2.6557	2.353	3.72207
Gm46223	processed_pseudogene	ENSMUSG00000110720.1	0	0.757864	1.24862	2.21122	#NUM!	-0.720319	#NUM!	Pattern1	2.51151e-12	0.624308	1.00324	0.378932
Zfp969	protein_coding	ENSMUSG00000095545.7	0	0	0.395422	0	#DIV/0!	#NUM!	#NUM!	Pattern1	2.51132e-12	0.197711	0.197711	0
Gm28231	lincRNA	ENSMUSG00000100782.1	0.750685	0.640977	0	0	0.227936	#DIV/0!	#DIV/0!	Pattern1	2.50984e-12	0.375343	0.320488	0.695831
4930517J16Rik	TEC	ENSMUSG00000102880.1	0.750685	0.640977	0	0	0.227936	#DIV/0!	#DIV/0!	Pattern1	2.50984e-12	0.375343	0.320488	0.695831
CT009757.5	TEC	ENSMUSG00000113853.1	7.76974	13.1336	16.102	13.9742	-0.75732	-0.293981	-1.0513	Pattern1	2.5087e-12	11.9359	14.6178	10.4516
5031410I06Rik	protein_coding	ENSMUSG00000051940.2	0	0	0.398611	0	#DIV/0!	#NUM!	#NUM!	Pattern1	2.50257e-12	0.199305	0.199305	0
Gm14164	processed_transcript	ENSMUSG00000068062.3	4.0725	6.18216	11.0022	6.79717	-0.602197	-0.831606	-1.4338	Pattern1	2.50172e-12	7.53734	8.59217	5.12733
Gm6034	protein_coding	ENSMUSG00000073407.1	1.87107	0.844336	0.646389	0	1.14797	0.385416	1.53339	Pattern1	2.49925e-12	1.25873	0.745362	1.3577
Olfr307	protein_coding	ENSMUSG00000055610.5	1.8177	1.20237	0	0.684527	0.59623	#DIV/0!	#DIV/0!	Pattern1	2.49889e-12	0.908851	0.601187	1.51004
Gm37298	TEC	ENSMUSG00000104118.1	1.83173	1.20237	0	0.672204	0.607321	#DIV/0!	#DIV/0!	Pattern1	2.49744e-12	0.915865	0.601187	1.51705
Mir1839	scaRNA	ENSMUSG00000093107.1	0	0	0	0.314883	#DIV/0!	#DIV/0!	#DIV/0!	Pattern1	2.49689e-12	0	0	0
Gm17535	protein_coding	ENSMUSG00000096736.1	0	0	0.383175	0	#DIV/0!	#NUM!	#NUM!	Pattern1	2.49511e-12	0.191588	0.191588	0
Gm29094	protein_coding	ENSMUSG00000100838.1	0	0	0.383175	0	#DIV/0!	#NUM!	#NUM!	Pattern1	2.49511e-12	0.191588	0.191588	0
Gm7690	processed_pseudogene	ENSMUSG00000100554.1	0.375343	0.844336	0	0	-1.16961	#DIV/0!	#DIV/0!	Pattern1	2.49277e-12	0.187671	0.422168	0.609839
Sowaha	protein_coding	ENSMUSG00000044352.6	5.50083	2.93756	1.29771	3.08097	0.905034	1.17865	2.08369	Pattern1	2.49243e-12	3.39927	2.11763	4.21919
Gm15535	sense_intronic	ENSMUSG00000085527.1	2.21272	3.42161	4.18617	7.89938	-0.628859	-0.290955	-0.919814	Pattern1	2.48899e-12	3.19944	3.80389	2.81717
AC122484.1	processed_pseudogene	ENSMUSG00000113486.1	0	0	0.398478	0	#DIV/0!	#NUM!	#NUM!	Pattern1	2.48701e-12	0.199239	0.199239	0
Spata3	protein_coding	ENSMUSG00000026226.15	0.375343	0.846576	0	0	-1.17343	#DIV/0!	#DIV/0!	Pattern1	2.487e-12	0.187671	0.423288	0.610959
Ctla2b	protein_coding	ENSMUSG00000074874.10	0.375343	0.846576	0	0	-1.17343	#DIV/0!	#DIV/0!	Pattern1	2.487e-12	0.187671	0.423288	0.610959
Gm43959	processed_pseudogene	ENSMUSG00000107769.1	0.375343	0.846576	0	0	-1.17343	#DIV/0!	#DIV/0!	Pattern1	2.487e-12	0.187671	0.423288	0.610959
AC129085.3	TEC	ENSMUSG00000114612.1	1.06702	0.280699	0.318889	0	1.92649	-0.18403	1.74246	Pattern1	2.48608e-12	0.692953	0.299794	0.673858
Vwa5b1	protein_coding	ENSMUSG00000028753.12	1.44236	0.280699	0	0.684527	2.36134	#DIV/0!	#DIV/0!	Pattern1	2.4859e-12	0.72118	0.140349	0.861529
Kcna5	protein_coding	ENSMUSG00000045534.4	1.83455	0.881886	0.3275	0.342264	1.05676	1.4291	2.48586	Pattern1	2.48375e-12	1.08103	0.604693	1.35822
Gm37205	TEC	ENSMUSG00000103656.1	5.48681	4.70133	1.6043	3.11853	0.222898	1.55112	1.77402	Pattern1	2.48342e-12	3.54555	3.15281	5.09407
Cacna2d4	protein_coding	ENSMUSG00000041460.14	0	0.280699	1.28295	1.03941	#NUM!	-2.19237	#NUM!	Pattern1	2.48131e-12	0.641474	0.781823	0.140349
Gm26696	TEC	ENSMUSG00000097513.1	0.375343	0.848816	0	0	-1.17724	#DIV/0!	#DIV/0!	Pattern1	2.48125e-12	0.187671	0.424408	0.612079
H2-T3	protein_coding	ENSMUSG00000054128.16	3.34431	5.1014	9.04825	6.4552	-0.609185	-0.826747	-1.43593	Pattern1	2.4809e-12	6.19628	7.07482	4.22285
Art5	protein_coding	ENSMUSG00000070424.12	7.03026	7.06853	12.5954	10.9801	-0.00783197	-0.833416	-0.841247	Pattern1	2.48079e-12	9.81283	9.83196	7.04939
Gpr37l1	protein_coding	ENSMUSG00000026424.8	0	0.280699	1.28417	1.03941	#NUM!	-2.19374	#NUM!	Pattern1	2.47985e-12	0.642083	0.782432	0.140349
Gm22505	snRNA	ENSMUSG00000064890.1	0	0	0.160677	0.171132	#DIV/0!	#NUM!	#NUM!	Pattern1	2.47969e-12	0.0803383	0.0803383	0
Gm22363	snRNA	ENSMUSG00000065034.1	0	0	0.160677	0.171132	#DIV/0!	#NUM!	#NUM!	Pattern1	2.47969e-12	0.0803383	0.0803383	0
AC174797.2	transcribed_processed_pseudogene	ENSMUSG00000114272.1	0	0	0.160677	0.171132	#DIV/0!	#NUM!	#NUM!	Pattern1	2.47969e-12	0.0803383	0.0803383	0
Gm19587	processed_pseudogene	ENSMUSG00000100701.1	1.47606	0.280699	0.640242	0	2.39465	-1.18959	1.20506	Pattern1	2.47951e-12	1.05815	0.46047	0.878378
Gm17021	sense_overlapping	ENSMUSG00000091661.2	0	0	0.723044	0	#DIV/0!	#NUM!	#NUM!	Pattern1	2.47891e-12	0.361522	0.361522	0
Ctss	protein_coding	ENSMUSG00000038642.10	0	0.280699	1.29771	1.02679	#NUM!	-2.20887	#NUM!	Pattern1	2.47874e-12	0.648853	0.789202	0.140349
Gm42971	TEC	ENSMUSG00000105568.1	9.57333	11.4914	4.20832	8.8267	-0.263461	1.44924	1.18578	Pattern1	2.47862e-12	6.89083	7.84986	10.5324
Gm11007	protein_coding	ENSMUSG00000094475.7	3.71893	1.77468	0.449633	1.96014	1.06733	1.98074	3.04807	Pattern1	2.47584e-12	2.08428	1.11216	2.7468
Gm2007	protein_coding	ENSMUSG00000094932.7	3.71893	1.77468	0.449633	1.96014	1.06733	1.98074	3.04807	Pattern1	2.47584e-12	2.08428	1.11216	2.7468
Casp12	protein_coding	ENSMUSG00000025887.10	1.06702	0.282939	0	0.32994	1.91502	#DIV/0!	#DIV/0!	Pattern1	2.4748e-12	0.533509	0.141469	0.674978
Morn3	protein_coding	ENSMUSG00000029477.14	0	0.280699	1.28909	1.03971	#NUM!	-2.19926	#NUM!	Pattern1	2.47357e-12	0.644547	0.784897	0.140349
Gm3127	protein_coding	ENSMUSG00000090764.8	0	0.393285	0	0	#NUM!	#DIV/0!	#DIV/0!	Pattern1	2.47165e-12	0	0.196642	0.196642
Rps8-ps2	processed_pseudogene	ENSMUSG00000083481.4	0	0.825254	0.00655	2.97854	#NUM!	6.9772	#NUM!	Pattern1	2.46721e-12	0.003275	0.415902	0.412627
2900002M20Rik	TEC	ENSMUSG00000103004.1	1.82891	0.921675	0.646389	0	0.988652	0.511857	1.50051	Pattern1	2.4666e-12	1.23765	0.784032	1.37529
Il18r1	protein_coding	ENSMUSG00000026070.15	0	0.320488	1.29524	1.00214	#NUM!	-2.01488	#NUM!	Pattern1	2.46358e-12	0.647621	0.807865	0.160244
Deup1	protein_coding	ENSMUSG00000039977.16	1.46203	0.282939	0.3275	0.32994	2.36941	-0.211006	2.15841	Pattern1	2.46078e-12	0.894765	0.305219	0.872485
Mfsd2b	protein_coding	ENSMUSG00000037336.14	7.70791	6.5956	14.2095	8.21376	0.224835	-1.10728	-0.882448	Pattern1	2.45963e-12	10.9587	10.4026	7.15175
Gm32926	antisense_RNA	ENSMUSG00000111474.1	1.49291	0.280699	0.640242	0	2.41103	-1.18959	1.22144	Pattern1	2.45766e-12	1.06657	0.46047	0.886802
Crxos	protein_coding	ENSMUSG00000074365.13	1.10354	0	2.59295	1.01447	#DIV/0!	#NUM!	-1.23246	Pattern1	2.45614e-12	1.84824	1.29647	0.551768
Rhox7b	protein_coding	ENSMUSG00000079626.2	0	0	0.411332	0	#DIV/0!	#NUM!	#NUM!	Pattern1	2.45393e-12	0.205666	0.205666	0
Gm8041	processed_pseudogene	ENSMUSG00000105441.1	0.501498	0.288598	0	0	0.797186	#DIV/0!	#DIV/0!	Pattern1	2.45382e-12	0.250749	0.144299	0.395048
B230119M05Rik	processed_transcript	ENSMUSG00000087024.1	1.49008	0.280699	0.646389	0	2.4083	-1.20338	1.20492	Pattern1	2.45339e-12	1.06824	0.463544	0.885392
Snord69	snoRNA	ENSMUSG00000077212.1	1.06702	0.282939	0	0.342264	1.91502	#DIV/0!	#DIV/0!	Pattern1	2.45205e-12	0.533509	0.141469	0.674978
Ftcd	protein_coding	ENSMUSG00000001155.13	0	0	0	0.32994	#DIV/0!	#DIV/0!	#DIV/0!	Pattern1	2.44933e-12	0	0	0
4931406B18Rik	protein_coding	ENSMUSG00000013353.10	0	0	0	0.32994	#DIV/0!	#DIV/0!	#DIV/0!	Pattern1	2.44933e-12	0	0	0
Slamf6	protein_coding	ENSMUSG00000015314.10	0	0	0	0.32994	#DIV/0!	#DIV/0!	#DIV/0!	Pattern1	2.44933e-12	0	0	0
Mrln	protein_coding	ENSMUSG00000019933.7	0	0	0	0.32994	#DIV/0!	#DIV/0!	#DIV/0!	Pattern1	2.44933e-12	0	0	0
Elane	protein_coding	ENSMUSG00000020125.7	0	0	0	0.32994	#DIV/0!	#DIV/0!	#DIV/0!	Pattern1	2.44933e-12	0	0	0
Slurp1	protein_coding	ENSMUSG00000022596.3	0	0	0	0.32994	#DIV/0!	#DIV/0!	#DIV/0!	Pattern1	2.44933e-12	0	0	0
Spp2	protein_coding	ENSMUSG00000026295.12	0	0	0	0.32994	#DIV/0!	#DIV/0!	#DIV/0!	Pattern1	2.44933e-12	0	0	0
Wisp2	protein_coding	ENSMUSG00000027656.7	0	0	0	0.32994	#DIV/0!	#DIV/0!	#DIV/0!	Pattern1	2.44933e-12	0	0	0
Il21	protein_coding	ENSMUSG00000027718.8	0	0	0	0.32994	#DIV/0!	#DIV/0!	#DIV/0!	Pattern1	2.44933e-12	0	0	0
1700061I17Rik	lincRNA	ENSMUSG00000028009.7	0	0	0	0.32994	#DIV/0!	#DIV/0!	#DIV/0!	Pattern1	2.44933e-12	0	0	0
Cxcl3	protein_coding	ENSMUSG00000029379.10	0	0	0	0.32994	#DIV/0!	#DIV/0!	#DIV/0!	Pattern1	2.44933e-12	0	0	0
1600015I10Rik	protein_coding	ENSMUSG00000029813.8	0	0	0	0.32994	#DIV/0!	#DIV/0!	#DIV/0!	Pattern1	2.44933e-12	0	0	0
Klrb1c	protein_coding	ENSMUSG00000030325.16	0	0	0	0.32994	#DIV/0!	#DIV/0!	#DIV/0!	Pattern1	2.44933e-12	0	0	0
Ces1f	protein_coding	ENSMUSG00000031725.8	0	0	0	0.32994	#DIV/0!	#DIV/0!	#DIV/0!	Pattern1	2.44933e-12	0	0	0
Ccl17	protein_coding	ENSMUSG00000031780.2	0	0	0	0.32994	#DIV/0!	#DIV/0!	#DIV/0!	Pattern1	2.44933e-12	0	0	0
Tex12	protein_coding	ENSMUSG00000032065.6	0	0	0	0.32994	#DIV/0!	#DIV/0!	#DIV/0!	Pattern1	2.44933e-12	0	0	0
Hsd17b3	protein_coding	ENSMUSG00000033122.14	0	0	0	0.32994	#DIV/0!	#DIV/0!	#DIV/0!	Pattern1	2.44933e-12	0	0	0
Olfr1347	protein_coding	ENSMUSG00000034583.9	0	0	0	0.32994	#DIV/0!	#DIV/0!	#DIV/0!	Pattern1	2.44933e-12	0	0	0
Ppp1r1c	protein_coding	ENSMUSG00000034683.12	0	0	0	0.32994	#DIV/0!	#DIV/0!	#DIV/0!	Pattern1	2.44933e-12	0	0	0
Erv3	protein_coding	ENSMUSG00000037482.2	0	0	0	0.32994	#DIV/0!	#DIV/0!	#DIV/0!	Pattern1	2.44933e-12	0	0	0
Prss40	protein_coding	ENSMUSG00000037529.13	0	0	0	0.32994	#DIV/0!	#DIV/0!	#DIV/0!	Pattern1	2.44933e-12	0	0	0
Mbl1	protein_coding	ENSMUSG00000037780.3	0	0	0	0.32994	#DIV/0!	#DIV/0!	#DIV/0!	Pattern1	2.44933e-12	0	0	0
Col10a1	protein_coding	ENSMUSG00000039462.4	0	0	0	0.32994	#DIV/0!	#DIV/0!	#DIV/0!	Pattern1	2.44933e-12	0	0	0
Adgrf1	protein_coding	ENSMUSG00000041293.5	0	0	0	0.32994	#DIV/0!	#DIV/0!	#DIV/0!	Pattern1	2.44933e-12	0	0	0
Serpina3g	protein_coding	ENSMUSG00000041481.16	0	0	0	0.32994	#DIV/0!	#DIV/0!	#DIV/0!	Pattern1	2.44933e-12	0	0	0
Abra	protein_coding	ENSMUSG00000042895.5	0	0	0	0.32994	#DIV/0!	#DIV/0!	#DIV/0!	Pattern1	2.44933e-12	0	0	0
4930470P17Rik	protein_coding	ENSMUSG00000043583.1	0	0	0	0.32994	#DIV/0!	#DIV/0!	#DIV/0!	Pattern1	2.44933e-12	0	0	0
Prr33	lincRNA	ENSMUSG00000043795.9	0	0	0	0.32994	#DIV/0!	#DIV/0!	#DIV/0!	Pattern1	2.44933e-12	0	0	0
Gimap1os	processed_transcript	ENSMUSG00000044867.5	0	0	0	0.32994	#DIV/0!	#DIV/0!	#DIV/0!	Pattern1	2.44933e-12	0	0	0
Olfr167	protein_coding	ENSMUSG00000045341.2	0	0	0	0.32994	#DIV/0!	#DIV/0!	#DIV/0!	Pattern1	2.44933e-12	0	0	0
Pnoc	protein_coding	ENSMUSG00000045731.6	0	0	0	0.32994	#DIV/0!	#DIV/0!	#DIV/0!	Pattern1	2.44933e-12	0	0	0
Rps11-ps4	processed_pseudogene	ENSMUSG00000046620.4	0	0	0	0.32994	#DIV/0!	#DIV/0!	#DIV/0!	Pattern1	2.44933e-12	0	0	0
H1fnt	protein_coding	ENSMUSG00000048077.5	0	0	0	0.32994	#DIV/0!	#DIV/0!	#DIV/0!	Pattern1	2.44933e-12	0	0	0
Cxcr1	protein_coding	ENSMUSG00000048480.5	0	0	0	0.32994	#DIV/0!	#DIV/0!	#DIV/0!	Pattern1	2.44933e-12	0	0	0
Enthd1	protein_coding	ENSMUSG00000050439.6	0	0	0	0.32994	#DIV/0!	#DIV/0!	#DIV/0!	Pattern1	2.44933e-12	0	0	0
Ttc24	protein_coding	ENSMUSG00000051036.12	0	0	0	0.32994	#DIV/0!	#DIV/0!	#DIV/0!	Pattern1	2.44933e-12	0	0	0
Ubqln3	protein_coding	ENSMUSG00000051618.5	0	0	0	0.32994	#DIV/0!	#DIV/0!	#DIV/0!	Pattern1	2.44933e-12	0	0	0
Cd8a	protein_coding	ENSMUSG00000053977.13	0	0	0	0.32994	#DIV/0!	#DIV/0!	#DIV/0!	Pattern1	2.44933e-12	0	0	0
Nlrp9a	protein_coding	ENSMUSG00000054102.15	0	0	0	0.32994	#DIV/0!	#DIV/0!	#DIV/0!	Pattern1	2.44933e-12	0	0	0
Olfr166	protein_coding	ENSMUSG00000056822.4	0	0	0	0.32994	#DIV/0!	#DIV/0!	#DIV/0!	Pattern1	2.44933e-12	0	0	0
Olfr822	protein_coding	ENSMUSG00000058251.3	0	0	0	0.32994	#DIV/0!	#DIV/0!	#DIV/0!	Pattern1	2.44933e-12	0	0	0
Gm5161	processed_pseudogene	ENSMUSG00000061486.7	0	0	0	0.32994	#DIV/0!	#DIV/0!	#DIV/0!	Pattern1	2.44933e-12	0	0	0
Gm10135	protein_coding	ENSMUSG00000063656.6	0	0	0	0.32994	#DIV/0!	#DIV/0!	#DIV/0!	Pattern1	2.44933e-12	0	0	0
Mir196a-1	miRNA	ENSMUSG00000065546.1	0	0	0	0.32994	#DIV/0!	#DIV/0!	#DIV/0!	Pattern1	2.44933e-12	0	0	0
Mir130b	miRNA	ENSMUSG00000065572.1	0	0	0	0.32994	#DIV/0!	#DIV/0!	#DIV/0!	Pattern1	2.44933e-12	0	0	0
Insl5	protein_coding	ENSMUSG00000066090.5	0	0	0	0.32994	#DIV/0!	#DIV/0!	#DIV/0!	Pattern1	2.44933e-12	0	0	0
Olfr1424	protein_coding	ENSMUSG00000067528.3	0	0	0	0.32994	#DIV/0!	#DIV/0!	#DIV/0!	Pattern1	2.44933e-12	0	0	0
Nms	protein_coding	ENSMUSG00000067604.8	0	0	0	0.32994	#DIV/0!	#DIV/0!	#DIV/0!	Pattern1	2.44933e-12	0	0	0
Vmn2r30	protein_coding	ENSMUSG00000070847.12	0	0	0	0.32994	#DIV/0!	#DIV/0!	#DIV/0!	Pattern1	2.44933e-12	0	0	0
Gm10369	antisense_RNA	ENSMUSG00000072573.2	0	0	0	0.32994	#DIV/0!	#DIV/0!	#DIV/0!	Pattern1	2.44933e-12	0	0	0
Gm10376	protein_coding	ENSMUSG00000072605.10	0	0	0	0.32994	#DIV/0!	#DIV/0!	#DIV/0!	Pattern1	2.44933e-12	0	0	0
Gm10418	pseudogene	ENSMUSG00000072768.1	0	0	0	0.32994	#DIV/0!	#DIV/0!	#DIV/0!	Pattern1	2.44933e-12	0	0	0
Vmn2r27	protein_coding	ENSMUSG00000072778.2	0	0	0	0.32994	#DIV/0!	#DIV/0!	#DIV/0!	Pattern1	2.44933e-12	0	0	0
Smok2b	protein_coding	ENSMUSG00000073457.4	0	0	0	0.32994	#DIV/0!	#DIV/0!	#DIV/0!	Pattern1	2.44933e-12	0	0	0
Spint5	protein_coding	ENSMUSG00000074593.11	0	0	0	0.32994	#DIV/0!	#DIV/0!	#DIV/0!	Pattern1	2.44933e-12	0	0	0
Olfr32	protein_coding	ENSMUSG00000075066.7	0	0	0	0.32994	#DIV/0!	#DIV/0!	#DIV/0!	Pattern1	2.44933e-12	0	0	0
Gm6913	processed_pseudogene	ENSMUSG00000075288.2	0	0	0	0.32994	#DIV/0!	#DIV/0!	#DIV/0!	Pattern1	2.44933e-12	0	0	0
n-R5s2	rRNA	ENSMUSG00000075918.1	0	0	0	0.32994	#DIV/0!	#DIV/0!	#DIV/0!	Pattern1	2.44933e-12	0	0	0
G6pc	protein_coding	ENSMUSG00000078650.2	0	0	0	0.32994	#DIV/0!	#DIV/0!	#DIV/0!	Pattern1	2.44933e-12	0	0	0
Gm15823	processed_pseudogene	ENSMUSG00000081143.2	0	0	0	0.32994	#DIV/0!	#DIV/0!	#DIV/0!	Pattern1	2.44933e-12	0	0	0
Gm12030	processed_pseudogene	ENSMUSG00000081346.1	0	0	0	0.32994	#DIV/0!	#DIV/0!	#DIV/0!	Pattern1	2.44933e-12	0	0	0
Gm14473	processed_pseudogene	ENSMUSG00000081680.1	0	0	0	0.32994	#DIV/0!	#DIV/0!	#DIV/0!	Pattern1	2.44933e-12	0	0	0
Gm12717	processed_pseudogene	ENSMUSG00000081696.2	0	0	0	0.32994	#DIV/0!	#DIV/0!	#DIV/0!	Pattern1	2.44933e-12	0	0	0
Gm13444	processed_pseudogene	ENSMUSG00000081841.1	0	0	0	0.32994	#DIV/0!	#DIV/0!	#DIV/0!	Pattern1	2.44933e-12	0	0	0
Usp17le-ps	unprocessed_pseudogene	ENSMUSG00000082084.1	0	0	0	0.32994	#DIV/0!	#DIV/0!	#DIV/0!	Pattern1	2.44933e-12	0	0	0
Gm13777	processed_pseudogene	ENSMUSG00000082108.3	0	0	0	0.32994	#DIV/0!	#DIV/0!	#DIV/0!	Pattern1	2.44933e-12	0	0	0
Gm14472	processed_pseudogene	ENSMUSG00000082283.1	0	0	0	0.32994	#DIV/0!	#DIV/0!	#DIV/0!	Pattern1	2.44933e-12	0	0	0
Gm15314	processed_pseudogene	ENSMUSG00000082323.2	0	0	0	0.32994	#DIV/0!	#DIV/0!	#DIV/0!	Pattern1	2.44933e-12	0	0	0
Gm11633	processed_pseudogene	ENSMUSG00000082715.1	0	0	0	0.32994	#DIV/0!	#DIV/0!	#DIV/0!	Pattern1	2.44933e-12	0	0	0
Gm15730	processed_pseudogene	ENSMUSG00000082867.1	0	0	0	0.32994	#DIV/0!	#DIV/0!	#DIV/0!	Pattern1	2.44933e-12	0	0	0
Gm6939	transcribed_unprocessed_pseudogene	ENSMUSG00000082922.3	0	0	0	0.32994	#DIV/0!	#DIV/0!	#DIV/0!	Pattern1	2.44933e-12	0	0	0
Gm13359	processed_pseudogene	ENSMUSG00000082951.1	0	0	0	0.32994	#DIV/0!	#DIV/0!	#DIV/0!	Pattern1	2.44933e-12	0	0	0
Gm5303	processed_pseudogene	ENSMUSG00000083107.1	0	0	0	0.32994	#DIV/0!	#DIV/0!	#DIV/0!	Pattern1	2.44933e-12	0	0	0
Gm7831	processed_pseudogene	ENSMUSG00000083226.1	0	0	0	0.32994	#DIV/0!	#DIV/0!	#DIV/0!	Pattern1	2.44933e-12	0	0	0
Gm4993	processed_pseudogene	ENSMUSG00000083275.1	0	0	0	0.32994	#DIV/0!	#DIV/0!	#DIV/0!	Pattern1	2.44933e-12	0	0	0
Gm14238	processed_pseudogene	ENSMUSG00000083341.1	0	0	0	0.32994	#DIV/0!	#DIV/0!	#DIV/0!	Pattern1	2.44933e-12	0	0	0
Gm13407	processed_pseudogene	ENSMUSG00000083503.1	0	0	0	0.32994	#DIV/0!	#DIV/0!	#DIV/0!	Pattern1	2.44933e-12	0	0	0
Gm13321	processed_pseudogene	ENSMUSG00000083547.2	0	0	0	0.32994	#DIV/0!	#DIV/0!	#DIV/0!	Pattern1	2.44933e-12	0	0	0
Hspe1-ps6	processed_pseudogene	ENSMUSG00000083880.1	0	0	0	0.32994	#DIV/0!	#DIV/0!	#DIV/0!	Pattern1	2.44933e-12	0	0	0
Gm12244	processed_pseudogene	ENSMUSG00000084223.1	0	0	0	0.32994	#DIV/0!	#DIV/0!	#DIV/0!	Pattern1	2.44933e-12	0	0	0
Gm24630	snRNA	ENSMUSG00000084717.1	0	0	0	0.32994	#DIV/0!	#DIV/0!	#DIV/0!	Pattern1	2.44933e-12	0	0	0
Gm22067	snRNA	ENSMUSG00000084739.1	0	0	0	0.32994	#DIV/0!	#DIV/0!	#DIV/0!	Pattern1	2.44933e-12	0	0	0
Gm12678	lincRNA	ENSMUSG00000084854.1	0	0	0	0.32994	#DIV/0!	#DIV/0!	#DIV/0!	Pattern1	2.44933e-12	0	0	0
Gm15585	antisense_RNA	ENSMUSG00000084881.1	0	0	0	0.32994	#DIV/0!	#DIV/0!	#DIV/0!	Pattern1	2.44933e-12	0	0	0
Slc36a1os	antisense_RNA	ENSMUSG00000084980.1	0	0	0	0.32994	#DIV/0!	#DIV/0!	#DIV/0!	Pattern1	2.44933e-12	0	0	0
Gm11789	antisense_RNA	ENSMUSG00000084983.7	0	0	0	0.32994	#DIV/0!	#DIV/0!	#DIV/0!	Pattern1	2.44933e-12	0	0	0
Gm15471	processed_transcript	ENSMUSG00000084997.7	0	0	0	0.32994	#DIV/0!	#DIV/0!	#DIV/0!	Pattern1	2.44933e-12	0	0	0
4930444E06Rik	antisense_RNA	ENSMUSG00000085127.1	0	0	0	0.32994	#DIV/0!	#DIV/0!	#DIV/0!	Pattern1	2.44933e-12	0	0	0
Gm16150	antisense_RNA	ENSMUSG00000085391.1	0	0	0	0.32994	#DIV/0!	#DIV/0!	#DIV/0!	Pattern1	2.44933e-12	0	0	0
Gm13524	antisense_RNA	ENSMUSG00000085397.1	0	0	0	0.32994	#DIV/0!	#DIV/0!	#DIV/0!	Pattern1	2.44933e-12	0	0	0
Gm15868	antisense_RNA	ENSMUSG00000085612.1	0	0	0	0.32994	#DIV/0!	#DIV/0!	#DIV/0!	Pattern1	2.44933e-12	0	0	0
Gm12951	lincRNA	ENSMUSG00000085920.1	0	0	0	0.32994	#DIV/0!	#DIV/0!	#DIV/0!	Pattern1	2.44933e-12	0	0	0
Gm14371	unprocessed_pseudogene	ENSMUSG00000085938.1	0	0	0	0.32994	#DIV/0!	#DIV/0!	#DIV/0!	Pattern1	2.44933e-12	0	0	0
Gm12531	antisense_RNA	ENSMUSG00000086090.1	0	0	0	0.32994	#DIV/0!	#DIV/0!	#DIV/0!	Pattern1	2.44933e-12	0	0	0
Gm15591	antisense_RNA	ENSMUSG00000086237.1	0	0	0	0.32994	#DIV/0!	#DIV/0!	#DIV/0!	Pattern1	2.44933e-12	0	0	0
4930483K19Rik	antisense_RNA	ENSMUSG00000086241.2	0	0	0	0.32994	#DIV/0!	#DIV/0!	#DIV/0!	Pattern1	2.44933e-12	0	0	0
Gm16170	antisense_RNA	ENSMUSG00000086245.1	0	0	0	0.32994	#DIV/0!	#DIV/0!	#DIV/0!	Pattern1	2.44933e-12	0	0	0
4933428C19Rik	lincRNA	ENSMUSG00000086355.1	0	0	0	0.32994	#DIV/0!	#DIV/0!	#DIV/0!	Pattern1	2.44933e-12	0	0	0
Gm6569	protein_coding	ENSMUSG00000086361.1	0	0	0	0.32994	#DIV/0!	#DIV/0!	#DIV/0!	Pattern1	2.44933e-12	0	0	0
Gm11364	sense_intronic	ENSMUSG00000086423.1	0	0	0	0.32994	#DIV/0!	#DIV/0!	#DIV/0!	Pattern1	2.44933e-12	0	0	0
Gm13990	antisense_RNA	ENSMUSG00000086462.1	0	0	0	0.32994	#DIV/0!	#DIV/0!	#DIV/0!	Pattern1	2.44933e-12	0	0	0
Rspo4os	antisense_RNA	ENSMUSG00000086620.1	0	0	0	0.32994	#DIV/0!	#DIV/0!	#DIV/0!	Pattern1	2.44933e-12	0	0	0
Zfp286os	antisense_RNA	ENSMUSG00000086674.1	0	0	0	0.32994	#DIV/0!	#DIV/0!	#DIV/0!	Pattern1	2.44933e-12	0	0	0
Gm13344	antisense_RNA	ENSMUSG00000087103.1	0	0	0	0.32994	#DIV/0!	#DIV/0!	#DIV/0!	Pattern1	2.44933e-12	0	0	0
4930466I24Rik	antisense_RNA	ENSMUSG00000087317.1	0	0	0	0.32994	#DIV/0!	#DIV/0!	#DIV/0!	Pattern1	2.44933e-12	0	0	0
Bloodlinc	lincRNA	ENSMUSG00000087330.1	0	0	0	0.32994	#DIV/0!	#DIV/0!	#DIV/0!	Pattern1	2.44933e-12	0	0	0
C230014O12Rik	lincRNA	ENSMUSG00000087461.2	0	0	0	0.32994	#DIV/0!	#DIV/0!	#DIV/0!	Pattern1	2.44933e-12	0	0	0
Gm14205	antisense_RNA	ENSMUSG00000087563.1	0	0	0	0.32994	#DIV/0!	#DIV/0!	#DIV/0!	Pattern1	2.44933e-12	0	0	0
Gm15650	antisense_RNA	ENSMUSG00000087703.1	0	0	0	0.32994	#DIV/0!	#DIV/0!	#DIV/0!	Pattern1	2.44933e-12	0	0	0
Gm22820	misc_RNA	ENSMUSG00000087830.1	0	0	0	0.32994	#DIV/0!	#DIV/0!	#DIV/0!	Pattern1	2.44933e-12	0	0	0
Gm23599	misc_RNA	ENSMUSG00000087886.1	0	0	0	0.32994	#DIV/0!	#DIV/0!	#DIV/0!	Pattern1	2.44933e-12	0	0	0
Gm23137	snRNA	ENSMUSG00000088184.1	0	0	0	0.32994	#DIV/0!	#DIV/0!	#DIV/0!	Pattern1	2.44933e-12	0	0	0
Gm25180	rRNA	ENSMUSG00000088371.1	0	0	0	0.32994	#DIV/0!	#DIV/0!	#DIV/0!	Pattern1	2.44933e-12	0	0	0
Gm24186	rRNA	ENSMUSG00000088608.1	0	0	0	0.32994	#DIV/0!	#DIV/0!	#DIV/0!	Pattern1	2.44933e-12	0	0	0
Gm25520	snoRNA	ENSMUSG00000089014.1	0	0	0	0.32994	#DIV/0!	#DIV/0!	#DIV/0!	Pattern1	2.44933e-12	0	0	0
Gm15970	processed_pseudogene	ENSMUSG00000089705.1	0	0	0	0.32994	#DIV/0!	#DIV/0!	#DIV/0!	Pattern1	2.44933e-12	0	0	0
Gm16556	processed_transcript	ENSMUSG00000090192.1	0	0	0	0.32994	#DIV/0!	#DIV/0!	#DIV/0!	Pattern1	2.44933e-12	0	0	0
2810442N19Rik	antisense_RNA	ENSMUSG00000090260.1	0	0	0	0.32994	#DIV/0!	#DIV/0!	#DIV/0!	Pattern1	2.44933e-12	0	0	0
Gm3326	processed_pseudogene	ENSMUSG00000090900.1	0	0	0	0.32994	#DIV/0!	#DIV/0!	#DIV/0!	Pattern1	2.44933e-12	0	0	0
Gm17051	processed_pseudogene	ENSMUSG00000091289.1	0	0	0	0.32994	#DIV/0!	#DIV/0!	#DIV/0!	Pattern1	2.44933e-12	0	0	0
Gm17135	antisense_RNA	ENSMUSG00000091351.1	0	0	0	0.32994	#DIV/0!	#DIV/0!	#DIV/0!	Pattern1	2.44933e-12	0	0	0
Gm17150	processed_pseudogene	ENSMUSG00000091410.1	0	0	0	0.32994	#DIV/0!	#DIV/0!	#DIV/0!	Pattern1	2.44933e-12	0	0	0
Olfr102	protein_coding	ENSMUSG00000091531.2	0	0	0	0.32994	#DIV/0!	#DIV/0!	#DIV/0!	Pattern1	2.44933e-12	0	0	0
Olfr300-ps1	polymorphic_pseudogene	ENSMUSG00000092401.3	0	0	0	0.32994	#DIV/0!	#DIV/0!	#DIV/0!	Pattern1	2.44933e-12	0	0	0
Gm17907	processed_pseudogene	ENSMUSG00000092526.1	0	0	0	0.32994	#DIV/0!	#DIV/0!	#DIV/0!	Pattern1	2.44933e-12	0	0	0
Gm22662	misc_RNA	ENSMUSG00000093031.2	0	0	0	0.32994	#DIV/0!	#DIV/0!	#DIV/0!	Pattern1	2.44933e-12	0	0	0
Gm24812	misc_RNA	ENSMUSG00000093056.2	0	0	0	0.32994	#DIV/0!	#DIV/0!	#DIV/0!	Pattern1	2.44933e-12	0	0	0
Gm22395	miRNA	ENSMUSG00000093780.1	0	0	0	0.32994	#DIV/0!	#DIV/0!	#DIV/0!	Pattern1	2.44933e-12	0	0	0
Gm8879	protein_coding	ENSMUSG00000094025.7	0	0	0	0.32994	#DIV/0!	#DIV/0!	#DIV/0!	Pattern1	2.44933e-12	0	0	0
Gm22914	miRNA	ENSMUSG00000094528.1	0	0	0	0.32994	#DIV/0!	#DIV/0!	#DIV/0!	Pattern1	2.44933e-12	0	0	0
Ccl21a	protein_coding	ENSMUSG00000094686.1	0	0	0	0.32994	#DIV/0!	#DIV/0!	#DIV/0!	Pattern1	2.44933e-12	0	0	0
F930015N05Rik	protein_coding	ENSMUSG00000095224.1	0	0	0	0.32994	#DIV/0!	#DIV/0!	#DIV/0!	Pattern1	2.44933e-12	0	0	0
Gm11168	protein_coding	ENSMUSG00000096385.7	0	0	0	0.32994	#DIV/0!	#DIV/0!	#DIV/0!	Pattern1	2.44933e-12	0	0	0
Gm5426	protein_coding	ENSMUSG00000096486.1	0	0	0	0.32994	#DIV/0!	#DIV/0!	#DIV/0!	Pattern1	2.44933e-12	0	0	0
Scgb2a2	protein_coding	ENSMUSG00000096872.2	0	0	0	0.32994	#DIV/0!	#DIV/0!	#DIV/0!	Pattern1	2.44933e-12	0	0	0
Gm26709	lincRNA	ENSMUSG00000097010.2	0	0	0	0.32994	#DIV/0!	#DIV/0!	#DIV/0!	Pattern1	2.44933e-12	0	0	0
2610316D01Rik	processed_transcript	ENSMUSG00000097040.6	0	0	0	0.32994	#DIV/0!	#DIV/0!	#DIV/0!	Pattern1	2.44933e-12	0	0	0
Gm26769	antisense_RNA	ENSMUSG00000097256.1	0	0	0	0.32994	#DIV/0!	#DIV/0!	#DIV/0!	Pattern1	2.44933e-12	0	0	0
Gm26798	lincRNA	ENSMUSG00000097578.1	0	0	0	0.32994	#DIV/0!	#DIV/0!	#DIV/0!	Pattern1	2.44933e-12	0	0	0
1700015O11Rik	lincRNA	ENSMUSG00000097671.2	0	0	0	0.32994	#DIV/0!	#DIV/0!	#DIV/0!	Pattern1	2.44933e-12	0	0	0
Gm44527	transcribed_unprocessed_pseudogene	ENSMUSG00000098015.3	0	0	0	0.32994	#DIV/0!	#DIV/0!	#DIV/0!	Pattern1	2.44933e-12	0	0	0
Gm26974	processed_transcript	ENSMUSG00000098160.3	0	0	0	0.32994	#DIV/0!	#DIV/0!	#DIV/0!	Pattern1	2.44933e-12	0	0	0
Gm26964	lincRNA	ENSMUSG00000098196.1	0	0	0	0.32994	#DIV/0!	#DIV/0!	#DIV/0!	Pattern1	2.44933e-12	0	0	0
Gm4812	processed_pseudogene	ENSMUSG00000098227.1	0	0	0	0.32994	#DIV/0!	#DIV/0!	#DIV/0!	Pattern1	2.44933e-12	0	0	0
Gm18014	processed_pseudogene	ENSMUSG00000098275.1	0	0	0	0.32994	#DIV/0!	#DIV/0!	#DIV/0!	Pattern1	2.44933e-12	0	0	0
Mir6391	miRNA	ENSMUSG00000098433.1	0	0	0	0.32994	#DIV/0!	#DIV/0!	#DIV/0!	Pattern1	2.44933e-12	0	0	0
Gm27195	sense_intronic	ENSMUSG00000098515.1	0	0	0	0.32994	#DIV/0!	#DIV/0!	#DIV/0!	Pattern1	2.44933e-12	0	0	0
Gm27818	misc_RNA	ENSMUSG00000098670.1	0	0	0	0.32994	#DIV/0!	#DIV/0!	#DIV/0!	Pattern1	2.44933e-12	0	0	0
V1rg10	processed_pseudogene	ENSMUSG00000098947.2	0	0	0	0.32994	#DIV/0!	#DIV/0!	#DIV/0!	Pattern1	2.44933e-12	0	0	0
Gm27458	miRNA	ENSMUSG00000099303.1	0	0	0	0.32994	#DIV/0!	#DIV/0!	#DIV/0!	Pattern1	2.44933e-12	0	0	0
Gm9142	processed_pseudogene	ENSMUSG00000099394.1	0	0	0	0.32994	#DIV/0!	#DIV/0!	#DIV/0!	Pattern1	2.44933e-12	0	0	0
1700122H20Rik	antisense_RNA	ENSMUSG00000099735.1	0	0	0	0.32994	#DIV/0!	#DIV/0!	#DIV/0!	Pattern1	2.44933e-12	0	0	0
Gm7200	processed_pseudogene	ENSMUSG00000099870.1	0	0	0	0.32994	#DIV/0!	#DIV/0!	#DIV/0!	Pattern1	2.44933e-12	0	0	0
Gm29629	antisense_RNA	ENSMUSG00000099874.1	0	0	0	0.32994	#DIV/0!	#DIV/0!	#DIV/0!	Pattern1	2.44933e-12	0	0	0
Gm18697	processed_pseudogene	ENSMUSG00000100021.1	0	0	0	0.32994	#DIV/0!	#DIV/0!	#DIV/0!	Pattern1	2.44933e-12	0	0	0
1810008I18Rik	lincRNA	ENSMUSG00000100094.1	0	0	0	0.32994	#DIV/0!	#DIV/0!	#DIV/0!	Pattern1	2.44933e-12	0	0	0
Gm3096	processed_pseudogene	ENSMUSG00000100563.1	0	0	0	0.32994	#DIV/0!	#DIV/0!	#DIV/0!	Pattern1	2.44933e-12	0	0	0
Gm28085	antisense_RNA	ENSMUSG00000100931.1	0	0	0	0.32994	#DIV/0!	#DIV/0!	#DIV/0!	Pattern1	2.44933e-12	0	0	0
1600010M07Rik	antisense_RNA	ENSMUSG00000101585.6	0	0	0	0.32994	#DIV/0!	#DIV/0!	#DIV/0!	Pattern1	2.44933e-12	0	0	0
Gm28402	antisense_RNA	ENSMUSG00000101651.1	0	0	0	0.32994	#DIV/0!	#DIV/0!	#DIV/0!	Pattern1	2.44933e-12	0	0	0
2210420H20Rik	lincRNA	ENSMUSG00000101773.1	0	0	0	0.32994	#DIV/0!	#DIV/0!	#DIV/0!	Pattern1	2.44933e-12	0	0	0
Gm19085	processed_pseudogene	ENSMUSG00000101958.1	0	0	0	0.32994	#DIV/0!	#DIV/0!	#DIV/0!	Pattern1	2.44933e-12	0	0	0
Gm38225	antisense_RNA	ENSMUSG00000102634.1	0	0	0	0.32994	#DIV/0!	#DIV/0!	#DIV/0!	Pattern1	2.44933e-12	0	0	0
Gm37981	processed_pseudogene	ENSMUSG00000103137.1	0	0	0	0.32994	#DIV/0!	#DIV/0!	#DIV/0!	Pattern1	2.44933e-12	0	0	0
Gm7341	processed_pseudogene	ENSMUSG00000103147.1	0	0	0	0.32994	#DIV/0!	#DIV/0!	#DIV/0!	Pattern1	2.44933e-12	0	0	0
1700034J04Rik	TEC	ENSMUSG00000103287.1	0	0	0	0.32994	#DIV/0!	#DIV/0!	#DIV/0!	Pattern1	2.44933e-12	0	0	0
Gm37804	TEC	ENSMUSG00000103301.1	0	0	0	0.32994	#DIV/0!	#DIV/0!	#DIV/0!	Pattern1	2.44933e-12	0	0	0
Gm37756	antisense_RNA	ENSMUSG00000103380.1	0	0	0	0.32994	#DIV/0!	#DIV/0!	#DIV/0!	Pattern1	2.44933e-12	0	0	0
Olfr289-ps1	unprocessed_pseudogene	ENSMUSG00000103538.3	0	0	0	0.32994	#DIV/0!	#DIV/0!	#DIV/0!	Pattern1	2.44933e-12	0	0	0
Gm2474	processed_pseudogene	ENSMUSG00000103856.1	0	0	0	0.32994	#DIV/0!	#DIV/0!	#DIV/0!	Pattern1	2.44933e-12	0	0	0
Gm37197	processed_pseudogene	ENSMUSG00000104065.1	0	0	0	0.32994	#DIV/0!	#DIV/0!	#DIV/0!	Pattern1	2.44933e-12	0	0	0
Gm44573	TEC	ENSMUSG00000104150.2	0	0	0	0.32994	#DIV/0!	#DIV/0!	#DIV/0!	Pattern1	2.44933e-12	0	0	0
Gm38249	TEC	ENSMUSG00000104165.1	0	0	0	0.32994	#DIV/0!	#DIV/0!	#DIV/0!	Pattern1	2.44933e-12	0	0	0
Gm18698	processed_pseudogene	ENSMUSG00000104464.1	0	0	0	0.32994	#DIV/0!	#DIV/0!	#DIV/0!	Pattern1	2.44933e-12	0	0	0
Gm42541	TEC	ENSMUSG00000104622.1	0	0	0	0.32994	#DIV/0!	#DIV/0!	#DIV/0!	Pattern1	2.44933e-12	0	0	0
Gm9415	processed_pseudogene	ENSMUSG00000104680.1	0	0	0	0.32994	#DIV/0!	#DIV/0!	#DIV/0!	Pattern1	2.44933e-12	0	0	0
Gm43476	lincRNA	ENSMUSG00000104778.1	0	0	0	0.32994	#DIV/0!	#DIV/0!	#DIV/0!	Pattern1	2.44933e-12	0	0	0
Gm2404	processed_pseudogene	ENSMUSG00000104893.1	0	0	0	0.32994	#DIV/0!	#DIV/0!	#DIV/0!	Pattern1	2.44933e-12	0	0	0
Gm40055	lincRNA	ENSMUSG00000105003.1	0	0	0	0.32994	#DIV/0!	#DIV/0!	#DIV/0!	Pattern1	2.44933e-12	0	0	0
Gm42567	antisense_RNA	ENSMUSG00000105085.1	0	0	0	0.32994	#DIV/0!	#DIV/0!	#DIV/0!	Pattern1	2.44933e-12	0	0	0
Gm43838	lincRNA	ENSMUSG00000105730.1	0	0	0	0.32994	#DIV/0!	#DIV/0!	#DIV/0!	Pattern1	2.44933e-12	0	0	0
4933415J04Rik	TEC	ENSMUSG00000105735.1	0	0	0	0.32994	#DIV/0!	#DIV/0!	#DIV/0!	Pattern1	2.44933e-12	0	0	0
Gm43526	TEC	ENSMUSG00000105803.1	0	0	0	0.32994	#DIV/0!	#DIV/0!	#DIV/0!	Pattern1	2.44933e-12	0	0	0
Gm17954	processed_pseudogene	ENSMUSG00000105836.1	0	0	0	0.32994	#DIV/0!	#DIV/0!	#DIV/0!	Pattern1	2.44933e-12	0	0	0
Gm42826	TEC	ENSMUSG00000106001.1	0	0	0	0.32994	#DIV/0!	#DIV/0!	#DIV/0!	Pattern1	2.44933e-12	0	0	0
Gm43013	processed_pseudogene	ENSMUSG00000106058.1	0	0	0	0.32994	#DIV/0!	#DIV/0!	#DIV/0!	Pattern1	2.44933e-12	0	0	0
Gm43564	processed_pseudogene	ENSMUSG00000106225.1	0	0	0	0.32994	#DIV/0!	#DIV/0!	#DIV/0!	Pattern1	2.44933e-12	0	0	0
Gm43222	processed_pseudogene	ENSMUSG00000106324.1	0	0	0	0.32994	#DIV/0!	#DIV/0!	#DIV/0!	Pattern1	2.44933e-12	0	0	0
Gm43321	TEC	ENSMUSG00000106408.1	0	0	0	0.32994	#DIV/0!	#DIV/0!	#DIV/0!	Pattern1	2.44933e-12	0	0	0
Gm43646	processed_transcript	ENSMUSG00000106550.1	0	0	0	0.32994	#DIV/0!	#DIV/0!	#DIV/0!	Pattern1	2.44933e-12	0	0	0
Gm7048	processed_pseudogene	ENSMUSG00000106593.1	0	0	0	0.32994	#DIV/0!	#DIV/0!	#DIV/0!	Pattern1	2.44933e-12	0	0	0
Gm42851	lincRNA	ENSMUSG00000106688.1	0	0	0	0.32994	#DIV/0!	#DIV/0!	#DIV/0!	Pattern1	2.44933e-12	0	0	0
Gm30708	processed_pseudogene	ENSMUSG00000107149.1	0	0	0	0.32994	#DIV/0!	#DIV/0!	#DIV/0!	Pattern1	2.44933e-12	0	0	0
Gm20488	processed_transcript	ENSMUSG00000107314.1	0	0	0	0.32994	#DIV/0!	#DIV/0!	#DIV/0!	Pattern1	2.44933e-12	0	0	0
BC080696	unprocessed_pseudogene	ENSMUSG00000107315.1	0	0	0	0.32994	#DIV/0!	#DIV/0!	#DIV/0!	Pattern1	2.44933e-12	0	0	0
Gm7825	processed_pseudogene	ENSMUSG00000107616.1	0	0	0	0.32994	#DIV/0!	#DIV/0!	#DIV/0!	Pattern1	2.44933e-12	0	0	0
Gm18011	processed_pseudogene	ENSMUSG00000107916.1	0	0	0	0.32994	#DIV/0!	#DIV/0!	#DIV/0!	Pattern1	2.44933e-12	0	0	0
Gm44002	TEC	ENSMUSG00000108158.1	0	0	0	0.32994	#DIV/0!	#DIV/0!	#DIV/0!	Pattern1	2.44933e-12	0	0	0
Gm44410	lincRNA	ENSMUSG00000108192.1	0	0	0	0.32994	#DIV/0!	#DIV/0!	#DIV/0!	Pattern1	2.44933e-12	0	0	0
Gm44077	lincRNA	ENSMUSG00000108244.1	0	0	0	0.32994	#DIV/0!	#DIV/0!	#DIV/0!	Pattern1	2.44933e-12	0	0	0
Gm44856	processed_pseudogene	ENSMUSG00000108423.1	0	0	0	0.32994	#DIV/0!	#DIV/0!	#DIV/0!	Pattern1	2.44933e-12	0	0	0
Gm44861	TEC	ENSMUSG00000108897.1	0	0	0	0.32994	#DIV/0!	#DIV/0!	#DIV/0!	Pattern1	2.44933e-12	0	0	0
Olfr1432	protein_coding	ENSMUSG00000109022.2	0	0	0	0.32994	#DIV/0!	#DIV/0!	#DIV/0!	Pattern1	2.44933e-12	0	0	0
Gm39059	lincRNA	ENSMUSG00000109123.1	0	0	0	0.32994	#DIV/0!	#DIV/0!	#DIV/0!	Pattern1	2.44933e-12	0	0	0
Gm5735	processed_pseudogene	ENSMUSG00000109171.1	0	0	0	0.32994	#DIV/0!	#DIV/0!	#DIV/0!	Pattern1	2.44933e-12	0	0	0
Gm5997	processed_pseudogene	ENSMUSG00000109235.1	0	0	0	0.32994	#DIV/0!	#DIV/0!	#DIV/0!	Pattern1	2.44933e-12	0	0	0
Gm45174	TEC	ENSMUSG00000109422.1	0	0	0	0.32994	#DIV/0!	#DIV/0!	#DIV/0!	Pattern1	2.44933e-12	0	0	0
Gm45130	TEC	ENSMUSG00000109481.1	0	0	0	0.32994	#DIV/0!	#DIV/0!	#DIV/0!	Pattern1	2.44933e-12	0	0	0
Gm6882	protein_coding	ENSMUSG00000109516.1	0	0	0	0.32994	#DIV/0!	#DIV/0!	#DIV/0!	Pattern1	2.44933e-12	0	0	0
Gm33594	lincRNA	ENSMUSG00000110205.1	0	0	0	0.32994	#DIV/0!	#DIV/0!	#DIV/0!	Pattern1	2.44933e-12	0	0	0
Gm45528	TEC	ENSMUSG00000110225.1	0	0	0	0.32994	#DIV/0!	#DIV/0!	#DIV/0!	Pattern1	2.44933e-12	0	0	0
Gm45533	antisense_RNA	ENSMUSG00000110296.1	0	0	0	0.32994	#DIV/0!	#DIV/0!	#DIV/0!	Pattern1	2.44933e-12	0	0	0
Gm45861	protein_coding	ENSMUSG00000110333.1	0	0	0	0.32994	#DIV/0!	#DIV/0!	#DIV/0!	Pattern1	2.44933e-12	0	0	0
Gm3635	processed_pseudogene	ENSMUSG00000110435.1	0	0	0	0.32994	#DIV/0!	#DIV/0!	#DIV/0!	Pattern1	2.44933e-12	0	0	0
Gm45848	lincRNA	ENSMUSG00000110474.1	0	0	0	0.32994	#DIV/0!	#DIV/0!	#DIV/0!	Pattern1	2.44933e-12	0	0	0
Gm39228	lincRNA	ENSMUSG00000110524.1	0	0	0	0.32994	#DIV/0!	#DIV/0!	#DIV/0!	Pattern1	2.44933e-12	0	0	0
Gm39822	lincRNA	ENSMUSG00000110618.1	0	0	0	0.32994	#DIV/0!	#DIV/0!	#DIV/0!	Pattern1	2.44933e-12	0	0	0
AC164881.1	lincRNA	ENSMUSG00000110784.1	0	0	0	0.32994	#DIV/0!	#DIV/0!	#DIV/0!	Pattern1	2.44933e-12	0	0	0
Gm18305	processed_pseudogene	ENSMUSG00000110822.1	0	0	0	0.32994	#DIV/0!	#DIV/0!	#DIV/0!	Pattern1	2.44933e-12	0	0	0
Gm5831	processed_pseudogene	ENSMUSG00000111133.1	0	0	0	0.32994	#DIV/0!	#DIV/0!	#DIV/0!	Pattern1	2.44933e-12	0	0	0
Gm39321	lincRNA	ENSMUSG00000111167.1	0	0	0	0.32994	#DIV/0!	#DIV/0!	#DIV/0!	Pattern1	2.44933e-12	0	0	0
Gm5122	lincRNA	ENSMUSG00000111290.1	0	0	0	0.32994	#DIV/0!	#DIV/0!	#DIV/0!	Pattern1	2.44933e-12	0	0	0
Gm30671	processed_pseudogene	ENSMUSG00000111301.1	0	0	0	0.32994	#DIV/0!	#DIV/0!	#DIV/0!	Pattern1	2.44933e-12	0	0	0
Gm6581	processed_pseudogene	ENSMUSG00000111446.1	0	0	0	0.32994	#DIV/0!	#DIV/0!	#DIV/0!	Pattern1	2.44933e-12	0	0	0
Gm4042	processed_pseudogene	ENSMUSG00000111589.1	0	0	0	0.32994	#DIV/0!	#DIV/0!	#DIV/0!	Pattern1	2.44933e-12	0	0	0
1190001M18Rik	lincRNA	ENSMUSG00000111857.1	0	0	0	0.32994	#DIV/0!	#DIV/0!	#DIV/0!	Pattern1	2.44933e-12	0	0	0
Olfr342	protein_coding	ENSMUSG00000111869.1	0	0	0	0.32994	#DIV/0!	#DIV/0!	#DIV/0!	Pattern1	2.44933e-12	0	0	0
AC079680.1	lincRNA	ENSMUSG00000112028.1	0	0	0	0.32994	#DIV/0!	#DIV/0!	#DIV/0!	Pattern1	2.44933e-12	0	0	0
AC122024.1	TEC	ENSMUSG00000112034.1	0	0	0	0.32994	#DIV/0!	#DIV/0!	#DIV/0!	Pattern1	2.44933e-12	0	0	0
AC161114.1	processed_pseudogene	ENSMUSG00000112064.1	0	0	0	0.32994	#DIV/0!	#DIV/0!	#DIV/0!	Pattern1	2.44933e-12	0	0	0
Gm6906	processed_pseudogene	ENSMUSG00000112269.1	0	0	0	0.32994	#DIV/0!	#DIV/0!	#DIV/0!	Pattern1	2.44933e-12	0	0	0
AC158804.1	antisense_RNA	ENSMUSG00000112684.1	0	0	0	0.32994	#DIV/0!	#DIV/0!	#DIV/0!	Pattern1	2.44933e-12	0	0	0
Gm19309	processed_pseudogene	ENSMUSG00000112746.1	0	0	0	0.32994	#DIV/0!	#DIV/0!	#DIV/0!	Pattern1	2.44933e-12	0	0	0
AC144461.2	processed_pseudogene	ENSMUSG00000112764.1	0	0	0	0.32994	#DIV/0!	#DIV/0!	#DIV/0!	Pattern1	2.44933e-12	0	0	0
Gm33630	lincRNA	ENSMUSG00000113276.1	0	0	0	0.32994	#DIV/0!	#DIV/0!	#DIV/0!	Pattern1	2.44933e-12	0	0	0
Gm35890	lincRNA	ENSMUSG00000113283.1	0	0	0	0.32994	#DIV/0!	#DIV/0!	#DIV/0!	Pattern1	2.44933e-12	0	0	0
AC120540.2	unprocessed_pseudogene	ENSMUSG00000113767.1	0	0	0	0.32994	#DIV/0!	#DIV/0!	#DIV/0!	Pattern1	2.44933e-12	0	0	0
AC157278.1	processed_pseudogene	ENSMUSG00000113806.1	0	0	0	0.32994	#DIV/0!	#DIV/0!	#DIV/0!	Pattern1	2.44933e-12	0	0	0
Gm7002	processed_pseudogene	ENSMUSG00000114167.1	0	0	0	0.32994	#DIV/0!	#DIV/0!	#DIV/0!	Pattern1	2.44933e-12	0	0	0
AC154634.1	TEC	ENSMUSG00000114197.1	0	0	0	0.32994	#DIV/0!	#DIV/0!	#DIV/0!	Pattern1	2.44933e-12	0	0	0
AC152169.1	lincRNA	ENSMUSG00000114209.1	0	0	0	0.32994	#DIV/0!	#DIV/0!	#DIV/0!	Pattern1	2.44933e-12	0	0	0
AC158538.1	processed_pseudogene	ENSMUSG00000114385.1	0	0	0	0.32994	#DIV/0!	#DIV/0!	#DIV/0!	Pattern1	2.44933e-12	0	0	0
AC123619.1	lincRNA	ENSMUSG00000114452.1	0	0	0	0.32994	#DIV/0!	#DIV/0!	#DIV/0!	Pattern1	2.44933e-12	0	0	0
AC154646.1	lincRNA	ENSMUSG00000114553.1	0	0	0	0.32994	#DIV/0!	#DIV/0!	#DIV/0!	Pattern1	2.44933e-12	0	0	0
AC132247.1	lincRNA	ENSMUSG00000114772.1	0	0	0	0.32994	#DIV/0!	#DIV/0!	#DIV/0!	Pattern1	2.44933e-12	0	0	0
AC163667.3	processed_pseudogene	ENSMUSG00000114870.1	0	0	0	0.32994	#DIV/0!	#DIV/0!	#DIV/0!	Pattern1	2.44933e-12	0	0	0
AC127597.2	processed_pseudogene	ENSMUSG00000114921.1	0	0	0	0.32994	#DIV/0!	#DIV/0!	#DIV/0!	Pattern1	2.44933e-12	0	0	0
Gm6763	protein_coding	ENSMUSG00000097427.5	0	0	0.420933	0	#DIV/0!	#NUM!	#NUM!	Pattern1	2.44853e-12	0.210466	0.210466	0
Gm8764	protein_coding	ENSMUSG00000097878.5	0	0	0.420933	0	#DIV/0!	#NUM!	#NUM!	Pattern1	2.44853e-12	0.210466	0.210466	0
Tpi-rs11	processed_pseudogene	ENSMUSG00000106755.1	2.61182	1.13572	0.324567	1.03021	1.20145	1.80702	3.00847	Pattern1	2.44733e-12	1.4682	0.730142	1.87377
Catsper4	protein_coding	ENSMUSG00000048003.12	1.49573	0.280699	0.646389	0	2.41375	-1.20338	1.21037	Pattern1	2.44618e-12	1.07106	0.463544	0.888213
Gm10552	antisense_RNA	ENSMUSG00000073628.5	0	0.282939	0	0.0560899	#NUM!	#DIV/0!	#DIV/0!	Pattern1	2.44595e-12	0	0.141469	0.141469
Gm20689	processed_pseudogene	ENSMUSG00000093384.1	0	0	0.39955	0	#DIV/0!	#NUM!	#NUM!	Pattern1	2.44589e-12	0.199775	0.199775	0
Gm6195	processed_pseudogene	ENSMUSG00000046334.4	0	0.885091	0	0	#NUM!	#DIV/0!	#DIV/0!	Pattern1	2.44555e-12	0	0.442545	0.442545
Gm29550	unprocessed_pseudogene	ENSMUSG00000100445.1	0	0	0.699052	0	#DIV/0!	#NUM!	#NUM!	Pattern1	2.44296e-12	0.349526	0.349526	0
Ppbp	protein_coding	ENSMUSG00000029372.7	1.08669	0.280699	0	0.32994	1.95284	#DIV/0!	#DIV/0!	Pattern1	2.44273e-12	0.543344	0.140349	0.683693
Adam30	protein_coding	ENSMUSG00000043468.4	0.355672	0.884126	0	0	-1.3137	#DIV/0!	#DIV/0!	Pattern1	2.44177e-12	0.177836	0.442063	0.619899
Zfp804a	protein_coding	ENSMUSG00000070866.4	0.355672	0.884126	0	0	-1.3137	#DIV/0!	#DIV/0!	Pattern1	2.44177e-12	0.177836	0.442063	0.619899
Gm12349	lincRNA	ENSMUSG00000087265.1	0.355672	0.884126	0	0	-1.3137	#DIV/0!	#DIV/0!	Pattern1	2.44177e-12	0.177836	0.442063	0.619899
Gm45132	TEC	ENSMUSG00000109101.1	0.355672	0.884126	0	0	-1.3137	#DIV/0!	#DIV/0!	Pattern1	2.44177e-12	0.177836	0.442063	0.619899
Gm18190	transcribed_unprocessed_pseudogene	ENSMUSG00000098900.2	1.08669	0.282939	0.321353	0	1.94138	-0.183669	1.75771	Pattern1	2.44088e-12	0.70402	0.302146	0.684813
Gm15996	antisense_RNA	ENSMUSG00000090026.1	0	0.881886	0	0	#NUM!	#DIV/0!	#DIV/0!	Pattern1	2.43959e-12	0	0.440943	0.440943
Gm3654	transcribed_unprocessed_pseudogene	ENSMUSG00000092624.2	0	0.881886	0	0	#NUM!	#DIV/0!	#DIV/0!	Pattern1	2.43959e-12	0	0.440943	0.440943
Gm22907	miRNA	ENSMUSG00000092939.1	0.123863	0.105761	0.108075	0	0.227936	-0.0312233	0.196713	Pattern1	2.43926e-12	0.115969	0.106918	0.114812
Gm26268	miRNA	ENSMUSG00000093897.1	0.123863	0.105761	0.108075	0	0.227936	-0.0312233	0.196713	Pattern1	2.43926e-12	0.115969	0.106918	0.114812
Gm22625	miRNA	ENSMUSG00000094456.1	0.123863	0.105761	0.108075	0	0.227936	-0.0312233	0.196713	Pattern1	2.43926e-12	0.115969	0.106918	0.114812
Syt5	protein_coding	ENSMUSG00000004961.7	30.2354	35.0199	26.4098	21.1142	-0.211937	0.407103	0.195166	Pattern1	2.43698e-12	28.3226	30.7148	32.6277
Gm15489	antisense_RNA	ENSMUSG00000086942.1	7.31571	4.81622	2.59417	3.70358	0.603098	0.892629	1.49573	Pattern1	2.43513e-12	4.95494	3.70519	6.06597
Zfp316	protein_coding	ENSMUSG00000046658.16	96.8003	87.9924	76.7311	74.5732	0.137633	0.197568	0.335201	Pattern1	2.43466e-12	86.7657	82.3618	92.3964
Gm38260	TEC	ENSMUSG00000102250.1	5.51204	2.85126	2.58434	1.71162	0.950988	0.141804	1.09279	Pattern1	2.43279e-12	4.04819	2.7178	4.18165
Nmu	protein_coding	ENSMUSG00000029236.4	0	0.884126	0	0	#NUM!	#DIV/0!	#DIV/0!	Pattern1	2.43179e-12	0	0.442063	0.442063
Gp1ba	protein_coding	ENSMUSG00000050675.7	0	0.884126	0	0	#NUM!	#DIV/0!	#DIV/0!	Pattern1	2.43179e-12	0	0.442063	0.442063
Gm27188	lincRNA	ENSMUSG00000099190.1	0	0.884126	0	0	#NUM!	#DIV/0!	#DIV/0!	Pattern1	2.43179e-12	0	0.442063	0.442063
Gm45262	TEC	ENSMUSG00000109942.1	0	0.884126	0	0	#NUM!	#DIV/0!	#DIV/0!	Pattern1	2.43179e-12	0	0.442063	0.442063
Gm7869	processed_pseudogene	ENSMUSG00000081668.2	0	0	0	0.33324	#DIV/0!	#DIV/0!	#DIV/0!	Pattern1	2.43084e-12	0	0	0
Gm6434	processed_pseudogene	ENSMUSG00000091233.3	0	0	0	0.33324	#DIV/0!	#DIV/0!	#DIV/0!	Pattern1	2.43084e-12	0	0	0
Gm18669	processed_pseudogene	ENSMUSG00000111224.1	0	0	0	0.33324	#DIV/0!	#DIV/0!	#DIV/0!	Pattern1	2.43084e-12	0	0	0
Gm10193	processed_pseudogene	ENSMUSG00000101330.1	1.54655	2.55332	0.414555	0.692875	-0.723319	2.62274	1.89942	Pattern1	2.42826e-12	0.980553	1.48394	2.04993
Has2os	processed_transcript	ENSMUSG00000086541.8	1.08387	0.280699	0	0.342264	1.94909	#DIV/0!	#DIV/0!	Pattern1	2.42556e-12	0.541933	0.140349	0.682282
Gm45620	lincRNA	ENSMUSG00000110239.1	1.49008	0.280699	0	0.684527	2.4083	#DIV/0!	#DIV/0!	Pattern1	2.42501e-12	0.745042	0.140349	0.885392
A330076C08Rik	lincRNA	ENSMUSG00000113186.1	1.49008	0.280699	0	0.684824	2.4083	#DIV/0!	#DIV/0!	Pattern1	2.42463e-12	0.745042	0.140349	0.885392
Skiv2l-ps1	unprocessed_pseudogene	ENSMUSG00000092543.1	0	0.886366	0	0	#NUM!	#DIV/0!	#DIV/0!	Pattern1	2.42402e-12	0	0.443183	0.443183
Gm5441	antisense_RNA	ENSMUSG00000101930.1	0	0.886366	0	0	#NUM!	#DIV/0!	#DIV/0!	Pattern1	2.42402e-12	0	0.443183	0.443183
[truncated: 1,174,252 more chars]
