## Supplemental Item 4 - miRNA expression in states for "Networks of enhancers and microRNAs drive variation in cell states" (part 1 of 3)

### Sheet: Sox2E12_sRNAseq_GencodeM15miR_i
Transcript	Gene	Type	State 3	State 2	State 1	Population	Fold Change (State 3/State 2)	Fold Change (State 2/State 1)	Fold Change (State 3/State 1)	MAP	PPDE	State 1-3	State 1-2	State 2-3
MIMAT0017000	miR-195a-3p	miRNA	68.6722	228.487	366.261	267.117	-1.73431	-0.680763	-2.41508	Pattern13	1	217.467	297.374	148.579
MIMAT0000121	let-7g-5p	miRNA	153.823	450.565	1230.91	795.619	-1.55046	-1.44991	-3.00038	Pattern14	1	692.364	840.735	302.194
ENSMUST00000083554.2	Mir196a-2	miRNA	22.384	31.6353	149.123	110.072	-0.499064	-2.2369	-2.73596	Pattern4	1	85.7535	90.3791	27.0097
ENSMUST00000000984.8	Slc7a7	protein_coding	23.1333	0	0	0	#DIV/0!	#DIV/0!	#DIV/0!	Pattern8	1	11.5667	0	11.5667
ENSMUST00000124973.8	Tpr	protein_coding	0	44.6329	21.6745	0	#NUM!	1.04211	#NUM!	Pattern7	1	10.8373	33.1537	22.3164
ENSMUST00000154356.7	Ctnnb1	protein_coding	71.9428	35.8118	0	26.1496	1.00641	#DIV/0!	#DIV/0!	Pattern3	1	35.9714	17.9059	53.8773
ENSMUST00000076817.4	Utrn	protein_coding	39.3921	4.15225	0	0	3.24594	#DIV/0!	#DIV/0!	Pattern8	1	19.6961	2.07612	21.7722
ENSMUST00000093321.11	Grb10	protein_coding	40.924	34.4854	0	0	0.246961	#DIV/0!	#DIV/0!	Pattern4	1	20.462	17.2427	37.7047
ENSMUST00000102510.7	Prpf8	protein_coding	87.1188	22.6769	101.205	23.7394	1.94176	-2.15798	-0.216222	Pattern6	1	94.1618	61.9409	54.8979
ENSMUST00000110461.7	Hif1a	protein_coding	30.87	2.12538	0.655771	0	3.86041	1.69645	5.55687	Pattern8	1	15.7629	1.39057	16.4977
ENSMUST00000192155.5	Ptch1	protein_coding	67.056	79.7251	10.4066	19.7796	-0.249667	2.93754	2.68787	Pattern4	1	38.7313	45.0659	73.3906
ENSMUST00000225674.1	Hnrnpk	protein_coding	21.3833	0	0	34.3272	#DIV/0!	#DIV/0!	#DIV/0!	Pattern7	1	10.6916	0	10.6916
ENSMUST00000225355.1	Elp3	protein_coding	27.4676	0	0	20.1286	#DIV/0!	#DIV/0!	#DIV/0!	Pattern7	1	13.7338	0	13.7338
ENSMUST00000182597.7	Birc6	protein_coding	0	0	29.55	0	#DIV/0!	#NUM!	#NUM!	Pattern3	1	14.775	14.775	0
ENSMUST00000183224.7	Birc6	protein_coding	0	31.8731	0	3.53155	#NUM!	#DIV/0!	#DIV/0!	Pattern5	1	0	15.9365	15.9365
ENSMUST00000026292.14	Huwe1	protein_coding	71.9617	0	0	0	#DIV/0!	#DIV/0!	#DIV/0!	Pattern8	1	35.9809	0	35.9809
ENSMUST00000026315.7	Dnase1l3	protein_coding	0	0	24.8129	0	#DIV/0!	#NUM!	#NUM!	Pattern3	1	12.4065	12.4065	0
ENSMUST00000223999.1	Rps24	protein_coding	0	7.20582	37.904	0	#NUM!	-2.39512	#NUM!	Pattern3	1	18.952	22.5549	3.60291
ENSMUST00000090006.11	Itgb1	protein_coding	94.4557	58.2392	12.2164	42.4	0.697647	2.25317	2.95081	Pattern13	1	53.3361	35.2278	76.3474
ENSMUST00000027290.11	Tmem131	protein_coding	49.6936	0	0	34.7434	#DIV/0!	#DIV/0!	#DIV/0!	Pattern7	1	24.8468	0	24.8468
ENSMUST00000194563.5	Tmem131	protein_coding	0	28.4751	35.8375	0	#NUM!	-0.33177	#NUM!	Pattern7	1	17.9188	32.1563	14.2376
ENSMUST00000110030.9	Snx5	protein_coding	0	12.9574	54.2372	19.57	#NUM!	-2.06551	#NUM!	Pattern3	1	27.1186	33.5973	6.47868
ENSMUST00000123985.1	Tln1	protein_coding	0.748932	0.801336	160.534	0	-0.0975737	-7.64625	-7.74383	Pattern3	1	80.6414	80.6676	0.775134
ENSMUST00000174681.1	Pax7	protein_coding	0	0	98.1443	0	#DIV/0!	#NUM!	#NUM!	Pattern3	1	49.0721	49.0721	0
ENSMUST00000030940.13	Gnb1	protein_coding	0	0	0	27.0014	#DIV/0!	#DIV/0!	#DIV/0!	Pattern2	1	0	0	0
ENSMUST00000176637.1	Gnb1	protein_coding	41.3359	10.7299	0	10.1184	1.94575	#DIV/0!	#DIV/0!	Pattern8	1	20.6679	5.36496	26.0329
ENSMUST00000080359.11	Rest	protein_coding	34.9961	0	61.3433	39.4416	#DIV/0!	#NUM!	-0.809714	Pattern5	1	48.1697	30.6717	17.498
ENSMUST00000150962.7	Rfc5	protein_coding	162.518	406.836	604.928	435.938	-1.32384	-0.572317	-1.89616	Pattern13	1	383.723	505.882	284.677
ENSMUST00000167721.7	Actb	protein_coding	137.341	71.2802	49.083	0	0.946189	0.538277	1.48447	Pattern11	1	93.212	60.1816	104.311
ENSMUST00000101454.8	Flna	protein_coding	20.6757	40.0298	0	0	-0.953141	#DIV/0!	#DIV/0!	Pattern4	1	10.3378	20.0149	30.3527
ENSMUST00000114299.7	Flna	protein_coding	54.7523	0	0	0	#DIV/0!	#DIV/0!	#DIV/0!	Pattern8	1	27.3762	0	27.3762
ENSMUST00000044331.6	Kat6a	protein_coding	25.3918	0	0	0	#DIV/0!	#DIV/0!	#DIV/0!	Pattern8	1	12.6959	0	12.6959
ENSMUST00000110610.7	Ash2l	protein_coding	0	57.8666	27.7673	36.8009	#NUM!	1.05934	#NUM!	Pattern8	1	13.8836	42.8169	28.9333
ENSMUST00000166078.8	Ash2l	protein_coding	45.7442	0	5.09584	0	#DIV/0!	#NUM!	3.1662	Pattern8	1	25.42	2.54792	22.8721
ENSMUST00000116517.8	Cdv3	protein_coding	34.1065	0	0	0	#DIV/0!	#DIV/0!	#DIV/0!	Pattern8	1	17.0532	0	17.0532
ENSMUST00000135669.1	Parp14	protein_coding	19.0882	95.6722	213.967	256.665	-2.32542	-1.16122	-3.48664	Pattern14	1	116.528	154.82	57.3802
ENSMUST00000218004.1	Xpot	protein_coding	38.2306	0	15.4303	0	#DIV/0!	#NUM!	1.30896	Pattern6	1	26.8305	7.71517	19.1153
ENSMUST00000126614.1	Eef1a1	protein_coding	44.3583	11.6898	0	0	1.92396	#DIV/0!	#DIV/0!	Pattern8	1	22.1792	5.8449	28.0241
ENSMUST00000165316.7	Iars	protein_coding	0	36.9083	0	0	#NUM!	#DIV/0!	#DIV/0!	Pattern5	1	0	18.4542	18.4542
ENSMUST00000209885.1	Tfdp1	protein_coding	38.4694	3.86811	10.0989	0	3.31401	-1.38449	1.92952	Pattern8	1	24.2841	6.98349	21.1687
ENSMUST00000186380.6	Dhx9	protein_coding	25.0426	0	43.7954	0.00646584	#DIV/0!	#NUM!	-0.806395	Pattern6	1	34.419	21.8977	12.5213
ENSMUST00000073840.11	Eif4g1	protein_coding	56.8852	0	22.0541	0	#DIV/0!	#NUM!	1.36701	Pattern6	1	39.4696	11.027	28.4426
ENSMUST00000117600.7	Hmga1	protein_coding	0	0	21.9273	58.1817	#DIV/0!	#NUM!	#NUM!	Pattern4	1	10.9636	10.9636	0
ENSMUST00000103186.10	Cltc	protein_coding	75.1139	0	58.6172	23.5615	#DIV/0!	#NUM!	0.357757	Pattern5	1	66.8655	29.3086	37.5569
ENSMUST00000077037.11	Pcbp2	protein_coding	45.1513	30.2274	0	0	0.57891	#DIV/0!	#DIV/0!	Pattern4	1	22.5756	15.1137	37.6893
ENSMUST00000095083.10	Sptan1	protein_coding	61.2861	0	12.7976	0	#DIV/0!	#NUM!	2.25969	Pattern8	1	37.0419	6.39881	30.6431
ENSMUST00000071642.10	Mdn1	protein_coding	6.32731	3.03825	96.1214	3.22025	1.05835	-4.98355	-3.92519	Pattern3	1	51.2244	49.5798	4.68278
ENSMUST00000178134.1	Mdn1	protein_coding	115.964	111.459	0	95.9569	0.0571514	#DIV/0!	#DIV/0!	Pattern3	1	57.9818	55.7297	113.712
ENSMUST00000140659.1	Rpl5	protein_coding	603.462	1469.76	2501.14	2779.19	-1.28425	-0.767001	-2.05125	Pattern14	1	1552.3	1985.45	1036.61
ENSMUST00000065917.15	Nap1l1	protein_coding	0	0	2.56255	42.2324	#DIV/0!	#NUM!	#NUM!	Pattern2	1	1.28128	1.28128	0
ENSMUST00000133067.1	Eif4a1	protein_coding	20.035	88.1481	98.546	112.339	-2.13741	-0.160868	-2.29828	Pattern8	1	59.2905	93.347	54.0915
ENSMUST00000088480.3	Rpl15-ps3	processed_pseudogene	0.0104433	37.5181	0.00918997	0	-11.8108	11.9952	0.184444	Pattern5	1	0.00981663	18.7636	18.7643
ENSMUST00000163246.7	Slc25a3	protein_coding	0	20.7688	0	0	#NUM!	#DIV/0!	#DIV/0!	Pattern5	1	0	10.3844	10.3844
ENSMUST00000071555.12	Actg1	protein_coding	186.717	0.848635	0	25.1953	7.78149	#DIV/0!	#DIV/0!	Pattern11	1	93.3586	0.424317	93.7829
ENSMUST00000210815.1	Ldha	protein_coding	62.4584	0	27.9611	0	#DIV/0!	#NUM!	1.15948	Pattern6	1	45.2097	13.9805	31.2292
ENSMUST00000082399.1	mt-Tn	Mt_tRNA	164.093	41.9673	82.2493	129.946	1.96718	-0.970736	0.996442	Pattern12	1	123.171	62.1083	103.03
MIMAT0004619	miR-200a-5p	miRNA	207.111	651.726	347.805	486.964	-1.65386	0.905985	-0.747877	Pattern13	1	277.458	499.766	429.418
MIMAT0000122	let-7i-5p	miRNA	141.178	513.464	754.108	630.785	-1.86275	-0.554508	-2.41726	Pattern14	1	447.643	633.786	327.321
MIMAT0000376	miR-298-5p	miRNA	333.328	367.943	713.362	535.134	-0.142541	-0.955151	-1.09769	Pattern4	1	523.345	540.653	350.636
MIMAT0000521	let-7a-5p	miRNA	141.271	446.683	774.533	507.296	-1.66079	-0.794076	-2.45486	Pattern8	1	457.902	610.608	293.977
MIMAT0000533	miR-26a-5p	miRNA	1466.64	4234.07	11178.8	7599.45	-1.52952	-1.40065	-2.93018	Pattern14	1	6322.74	7706.45	2850.36
MIMAT0017058	miR-26a-2-3p	miRNA	10.1181	20.9118	61.9938	75.0077	-1.04738	-1.56781	-2.61518	Pattern14	1	36.056	41.4528	15.515
MIMAT0017044	miR-135b-3p	miRNA	28.9177	71.1085	149.831	156.245	-1.29807	-1.07524	-2.37331	Pattern14	1	89.3745	110.47	50.0131
ENSMUST00000083503.1	Mir30d	miRNA	1032.22	2344.2	3353.83	2537.39	-1.18334	-0.516715	-1.70006	Pattern13	1	2193.03	2849.02	1688.21
MIMAT0000247	miR-143-3p	miRNA	63.3735	147.749	295.832	227.453	-1.2212	-1.00163	-2.22282	Pattern14	1	179.603	221.79	105.561
MIMAT0000383	let-7d-5p	miRNA	14.1459	59.4047	115.326	83.5069	-2.07019	-0.957068	-3.02726	Pattern14	1	64.7359	87.3653	36.7753
ENSMUST00000083520.2	Mir124a-3	miRNA	24.0365	45.5321	209.503	160.037	-0.921661	-2.20201	-3.12367	Pattern4	1	116.77	127.518	34.7843
MIMAT0004527_1	miR-124-5p	miRNA	9.36672	17.8205	81.8703	78.5783	-0.92792	-2.1998	-3.12772	Pattern4	1	45.6185	49.8454	13.5936
ENSMUST00000083535.1	Mir129-1	miRNA	0	1.86018	44.6652	25.0691	#NUM!	-4.58564	#NUM!	Pattern4	1	22.3326	23.2627	0.930088
MIMAT0004522	miR-27b-5p	miRNA	50.8641	118.339	231.928	157.044	-1.2182	-0.970757	-2.18896	Pattern13	1	141.396	175.133	84.6014
MIMAT0004524	miR-30b-3p	miRNA	66.6505	197.222	233.872	245.338	-1.56514	-0.245896	-1.81103	Pattern8	1	150.261	215.547	131.936
ENSMUST00000083549.2	Mir181c	miRNA	18.1515	20.0528	74.4506	53.3647	-0.143716	-1.89248	-2.0362	Pattern4	1	46.301	47.2517	19.1021
MIMAT0017068	miR-181c-3p	miRNA	45.0512	92.0619	223.289	192.246	-1.03104	-1.27823	-2.30927	Pattern14	1	134.17	157.675	68.5565
MIMAT0004616	miR-30c-1-3p	miRNA	40.9677	112.631	148.467	138.559	-1.45904	-0.398544	-1.85758	Pattern8	1	94.7173	130.549	76.7991
MIMAT0000160	miR-150-5p	miRNA	88.9084	351.597	1262	908.962	-1.98353	-1.84372	-3.82725	Pattern14	1	675.455	806.799	220.253
MIMAT0000516	miR-148a-3p	miRNA	22728.5	54247.7	68977.2	64152.7	-1.25506	-0.346558	-1.60162	Pattern8	1	45852.8	61612.5	38488.1
MIMAT0000533_1	miR-26a-5p	miRNA	1466.64	4234.07	11178.8	7599.45	-1.52952	-1.40065	-2.93018	Pattern14	1	6322.74	7706.45	2850.36
MIMAT0004582	miR-106b-3p	miRNA	3435.32	5055.35	8489.19	7661.03	-0.557366	-0.747816	-1.30518	Pattern14	1	5962.26	6772.27	4245.34
MIMAT0004576	miR-296-3p	miRNA	1372.07	3220.1	4657.42	3850.9	-1.23075	-0.532427	-1.76318	Pattern8	1	3014.75	3938.76	2296.08
MIMAT0000517	miR-192-5p	miRNA	97.7553	172.049	467.618	328.209	-0.81557	-1.44251	-2.25808	Pattern14	1	282.687	319.833	134.902
ENSMUST00000083594.1	Mir320	miRNA	707.439	1407.23	1571.22	1348.51	-0.992185	-0.15902	-1.15121	Pattern8	1	1139.33	1489.22	1057.34
MIMAT0000666	miR-320-3p	miRNA	802.609	1803.68	2150.02	1850.48	-1.16818	-0.253404	-1.42158	Pattern13	1	1476.31	1976.85	1303.15
ENSMUST00000083606.1	Mir126a	miRNA	59.185	96.0886	202.208	135.918	-0.699133	-1.07341	-1.77254	Pattern15	1	130.697	149.148	77.6368
MIMAT0000138	miR-126a-3p	miRNA	237.129	617.09	1013.7	783.479	-1.37981	-0.716078	-2.09589	Pattern8	1	625.414	815.395	427.109
MIMAT0000523_1	let-7c-5p	miRNA	271.663	546.243	899.326	665.448	-1.00772	-0.719302	-1.72703	Pattern13	1	585.495	722.785	408.953
MIMAT0000541	miR-96-5p	miRNA	501.307	957.142	2420.87	2143.42	-0.933038	-1.33872	-2.27176	Pattern14	1	1461.09	1689.01	729.225
MIMAT0004527	miR-124-5p	miRNA	9.36672	17.8205	81.8703	78.5783	-0.92792	-2.1998	-3.12772	Pattern4	1	45.6185	49.8454	13.5936
MIMAT0000125	miR-23b-3p	miRNA	23.7873	71.3305	122.35	160.745	-1.58433	-0.778423	-2.36275	Pattern14	1	73.0687	96.8403	47.5589
MIMAT0000525_1	let-7f-5p	miRNA	110.465	348.637	732.868	526.747	-1.65813	-1.07183	-2.72996	Pattern15	1	421.666	540.752	229.551
MIMAT0000523	let-7c-5p	miRNA	271.663	546.243	899.326	665.448	-1.00772	-0.719302	-1.72703	Pattern13	1	585.495	722.785	408.953
MIMAT0000739	miR-375-3p	miRNA	135.217	192.603	20.5893	36.8592	-0.510351	3.22566	2.71531	Pattern14	1	77.9033	106.596	163.91
ENSMUST00000083685.2	Mir183	miRNA	11613.4	18910.6	50565.9	38471.6	-0.70341	-1.41897	-2.12238	Pattern15	1	31089.6	34738.2	15262
MIMAT0000212	miR-183-5p	miRNA	21658.6	39410.2	95505.3	69536.1	-0.863631	-1.27701	-2.14064	Pattern14	1	58581.9	67457.8	30534.4
ENSMUST00000083701.1	Gm24253	snoRNA	61.1166	0	0.00504439	90.5218	#DIV/0!	#NUM!	13.5646	Pattern7	1	30.5608	0.0025222	30.5583
MIMAT0004889	miR-504-5p	miRNA	136.747	55.2533	16.6016	22.5801	1.30737	1.73474	3.04212	Pattern14	1	76.6741	35.9274	96
ENSMUST00000093619.2	Mir146b	miRNA	104.593	318.482	470.574	406.97	-1.60642	-0.563208	-2.16963	Pattern14	1	287.584	394.528	211.538
ENSMUST00000084675.2	Mir669c	miRNA	701.131	1742.3	566.168	700.334	-1.31324	1.6217	0.308455	Pattern5	1	633.649	1154.24	1221.72
MIMAT0003479	miR-669c-5p	miRNA	2004.14	5663.03	1977.31	1991.22	-1.49859	1.51803	0.0194403	Pattern5	1	1990.73	3820.17	3833.59
MIMAT0003727	miR-374b-5p	miRNA	409.426	1140.53	1107.45	1188.01	-1.47802	0.0424606	-1.43556	Pattern8	1	758.437	1123.99	774.976
MIMAT0004324	miR-181d-5p	miRNA	1324.64	3297.18	7025.06	4882.87	-1.31563	-1.09128	-2.40691	Pattern14	1	4174.85	5161.12	2310.91
MIMAT0000211	miR-182-5p	miRNA	5817.52	13975.8	31454.8	23634.6	-1.26445	-1.17035	-2.4348	Pattern14	1	18636.1	22715.3	9896.64
MIMAT0004934	miR-872-5p	miRNA	49.3511	209.89	349.696	327.948	-2.08848	-0.736467	-2.82495	Pattern8	1	199.523	279.793	129.621
MIMAT0003189	miR-291b-5p	miRNA	177.3	440.171	774.565	595.391	-1.31187	-0.815322	-2.12719	Pattern14	1	475.933	607.368	308.736
ENSMUST00000104841.1	Mir293	miRNA	302.858	1044.97	1898.12	1628.17	-1.78675	-0.861109	-2.64786	Pattern8	1	1100.49	1471.55	673.915
MIMAT0000371	miR-293-3p	miRNA	10914.6	42287.1	83698.9	71731.9	-1.95396	-0.984992	-2.93895	Pattern8	1	47306.8	62993	26600.8
ENSMUST00000183090.1	Rps12l1	processed_pseudogene	19.8085	48.0108	0	0	-1.27724	#DIV/0!	#DIV/0!	Pattern4	1	9.90424	24.0054	33.9096
MIMAT0005859	miR-1198-5p	miRNA	523.592	1219.52	1952.11	1533.74	-1.2198	-0.678719	-1.89852	Pattern8	1	1237.85	1585.82	871.557
MIMAT0009441	miR-1968-5p	miRNA	25.9105	79.8975	243.802	207.458	-1.62461	-1.60949	-3.2341	Pattern14	1	134.856	161.85	52.904
ENSMUST00000175146.1	Snord53	snoRNA	4876.57	6521.98	9379.4	6671.44	-0.419444	-0.524185	-0.94363	Pattern13	1	7127.98	7950.69	5699.27
MIMAT0004527_2	miR-124-5p	miRNA	9.36672	17.8205	81.8703	78.5783	-0.92792	-2.1998	-3.12772	Pattern4	1	45.6185	49.8454	13.5936
ENSMUST00000182520.1	Gm26917	lincRNA	0	0	0	83.4421	#DIV/0!	#DIV/0!	#DIV/0!	Pattern2	1	0	0	0
ENSMUST00000117405.1	Gm15459	processed_pseudogene	83.3369	5.39081	15.4162	0	3.95038	-1.51587	2.43451	Pattern8	1	49.3765	10.4035	44.3638
MIMAT0009456	miR-1839-5p	miRNA	127.689	234.237	376.098	390.573	-0.87533	-0.683142	-1.55847	Pattern14	1	251.894	305.168	180.963
ENSMUST00000198300.1	Mir378a	miRNA	1731.86	2379.19	3938.09	3899.42	-0.458155	-0.727024	-1.18518	Pattern14	1	2834.97	3158.64	2055.53
MIMAT0000221	miR-191-5p	miRNA	935.003	1770.94	4095.95	2653.5	-0.921471	-1.20969	-2.13116	Pattern15	1	2515.48	2933.45	1352.97
MIMAT0000525	let-7f-5p	miRNA	110.465	348.637	732.868	526.747	-1.65813	-1.07183	-2.72996	Pattern15	1	421.666	540.752	229.551
ENSMUST00000196061.1	Snora16a	snoRNA	0	0	103.534	0	#DIV/0!	#NUM!	#NUM!	Pattern3	1	51.7671	51.7671	0
ENSMUST00000197862.1	Mir374c	miRNA	22.5125	114.12	119.621	118.835	-2.34175	-0.0679197	-2.40967	Pattern8	1	71.0667	116.87	68.3162
ENSMUST00000001548.13	Itga3	protein_coding	49.8705	3.06872	4.11622	0	4.02248	-0.423683	3.59879	Pattern8	1	26.9934	3.59247	26.4696
ENSMUST00000001989.8	Uba1	protein_coding	0	0	21.2472	24.9113	#DIV/0!	#NUM!	#NUM!	Pattern4	1	10.6236	10.6236	0
ENSMUST00000174758.7	Rps18	protein_coding	0	61.963	53.0691	41.3426	#NUM!	0.223534	#NUM!	Pattern8	1	26.5346	57.516	30.9815
ENSMUST00000017548.6	Rpl19	protein_coding	0	0	25.5347	0	#DIV/0!	#NUM!	#NUM!	Pattern3	1	12.7674	12.7674	0
ENSMUST00000134732.7	Cdk5rap3	protein_coding	0	33.9296	32.5876	83.2052	#NUM!	0.0582209	#NUM!	Pattern8	1	16.2938	33.2586	16.9648
ENSMUST00000223346.1	Nol8	protein_coding	22.0815	50.8625	126.761	103.051	-1.20376	-1.31744	-2.5212	Pattern14	1	74.4215	88.8119	36.472
ENSMUST00000182133.7	Birc6	protein_coding	65.7112	8.32904	10.6098	0	2.97992	-0.349178	2.63074	Pattern8	1	38.1605	9.46943	37.0201
ENSMUST00000027629.9	Tfcp2l1	protein_coding	22.7136	24.5177	91.3144	86.2324	-0.110267	-1.89702	-2.00729	Pattern4	1	57.014	57.916	23.6156
ENSMUST00000140188.7	Atp9a	protein_coding	127.871	326.529	583.582	381.715	-1.35253	-0.837724	-2.19025	Pattern13	1	355.726	455.056	227.2
ENSMUST00000029078.8	Car2	protein_coding	52.9128	31.3562	5.43255	11.0355	0.754863	2.52905	3.28391	Pattern14	1	29.1727	18.3944	42.1345
ENSMUST00000113449.1	Rest	protein_coding	29.9797	68.7238	0	30.0401	-1.19682	#DIV/0!	#DIV/0!	Pattern3	1	14.9899	34.3619	49.3517
ENSMUST00000186100.6	Bclaf1	protein_coding	0	0	27.3747	23.7442	#DIV/0!	#NUM!	#NUM!	Pattern4	1	13.6873	13.6873	0
ENSMUST00000216139.1	Akap12	protein_coding	3.16608	38.0501	0	4.85771	-3.58713	#DIV/0!	#DIV/0!	Pattern5	1	1.58304	19.025	20.6081
ENSMUST00000217851.1	Baz2a	protein_coding	0.0032143	0	0.00918997	45.3953	#DIV/0!	#NUM!	-1.51556	Pattern2	1	0.00620213	0.00459498	0.00160715
ENSMUST00000114888.9	Hmga1	protein_coding	35.383	68.7382	15.7789	0	-0.958056	2.12312	1.16506	Pattern4	1	25.5809	42.2585	52.0606
ENSMUST00000129241.2	Sptan1	protein_coding	0	64.5034	22.4557	16.2357	#NUM!	1.52229	#NUM!	Pattern14	1	11.2278	43.4796	32.2517
ENSMUST00000082405.1	mt-Co2	protein_coding	123.583	0	557.951	272.665	#DIV/0!	#NUM!	-2.17466	Pattern15	1	340.767	278.976	61.7917
ENSMUST00000082408.1	mt-Atp6	protein_coding	855.641	105.621	199.477	1064.23	3.01811	-0.917329	2.10078	Pattern12	1	527.559	152.549	480.631
ENSMUST00000082516.1	Snord68	snoRNA	166.497	6.92369	15.8999	0	4.58781	-1.19941	3.3884	Pattern8	1	91.1984	11.4118	86.7103
ENSMUST00000083541.2	Mir27b	miRNA	956.298	1475.29	2745.77	2316.09	-0.625466	-0.896215	-1.52168	Pattern14	1	1851.04	2110.53	1215.79
MIMAT0004869	miR-421-3p	miRNA	65.5359	190.403	155.664	168.984	-1.5387	0.290622	-1.24807	Pattern8	1	110.6	173.033	127.969
ENSMUST00000083589.1	Mir192	miRNA	146.696	446.618	903.081	728.701	-1.60621	-1.01581	-2.62202	Pattern14	1	524.889	674.85	296.657
MIMAT0000546	miR-103-3p	miRNA	417.586	505.964	962.755	817.309	-0.27696	-0.928136	-1.2051	Pattern4	1	690.171	734.359	461.775
MIMAT0000546_1	miR-103-3p	miRNA	417.586	505.964	962.755	817.309	-0.27696	-0.928136	-1.2051	Pattern4	1	690.171	734.359	461.775
ENSMUST00000083674.1	Mirlet7c-2	miRNA	0	29.1628	70.3919	0	#NUM!	-1.27128	#NUM!	Pattern7	1	35.196	49.7773	14.5814
MIMAT0004828	miR-708-5p	miRNA	226.001	556.089	1238.32	984.14	-1.29899	-1.155	-2.45399	Pattern14	1	732.161	897.205	391.045
ENSMUST00000102406.1	Mir182	miRNA	28.7874	72.8823	193.234	195.835	-1.34013	-1.40671	-2.74684	Pattern14	1	111.011	133.058	50.8348
MIMAT0000369	miR-292a-5p	miRNA	438286	1.01348e+06	1.71624e+06	1.3064e+06	-1.20937	-0.75994	-1.96931	Pattern8	1	1.07726e+06	1.36486e+06	725881
ENSMUST00000108612.7	Eif5a	protein_coding	24.3258	0	0	32.2216	#DIV/0!	#DIV/0!	#DIV/0!	Pattern7	1	12.1629	0	12.1629
ENSMUST00000122214.1	Gm12895	processed_pseudogene	326.677	40.0668	0	130.784	3.02739	#DIV/0!	#DIV/0!	Pattern15	1	163.339	20.0334	183.372
ENSMUST00000175266.1	Mir15a	miRNA	36.548	118.425	152.293	83.1953	-1.6961	-0.362884	-2.05899	Pattern13	1	94.4206	135.359	77.4863
ENSMUST00000196643.1	AC157822.1	miRNA	89.2867	54.0967	22.4324	0	0.722906	1.26996	1.99286	Pattern4	1	55.8596	38.2645	71.6917
ENSMUST00000108539.7	Rps5	protein_coding	0	34.9796	8.85453	0	#NUM!	1.98203	#NUM!	Pattern5	1	4.42727	21.9171	17.4898
ENSMUST00000180062.7	Sulf1	protein_coding	21.6701	0	0.00504439	0	#DIV/0!	#NUM!	12.0687	Pattern8	1	10.8376	0.0025222	10.835
ENSMUST00000069304.13	Hnrnph1	protein_coding	0	0	0	24.984	#DIV/0!	#DIV/0!	#DIV/0!	Pattern2	1	0	0	0
ENSMUST00000006629.13	Sptbn1	protein_coding	0	23.7883	0	15.5245	#NUM!	#DIV/0!	#DIV/0!	Pattern6	1	0	11.8941	11.8941
ENSMUST00000082389.1	mt-Tv	Mt_tRNA	472.56	156.622	213.339	305.855	1.59321	-0.445863	1.14735	Pattern14	1	342.95	184.981	314.591
ENSMUST00000158087.1	Gm22728	scaRNA	43.6916	47.1008	114.474	132.41	-0.108398	-1.28119	-1.38959	Pattern4	1	79.0827	80.7873	45.3962
MIMAT0003498	miR-708-3p	miRNA	420.686	1057.74	1672.17	1721.16	-1.33017	-0.660736	-1.99091	Pattern8	1	1046.43	1364.96	739.214
ENSMUST00000220968.1	Brd9	protein_coding	0.32143	0	21.5964	0	#DIV/0!	#NUM!	-6.07014	Pattern3	1	10.9589	10.7982	0.160715
ENSMUST00000149975.7	Chd8	protein_coding	0	17.8478	0	26.1918	#NUM!	#DIV/0!	#DIV/0!	Pattern6	1	0	8.92392	8.92392
ENSMUST00000186050.1	Ncl	protein_coding	0	0	19.3908	0	#DIV/0!	#NUM!	#NUM!	Pattern3	1	9.69542	9.69542	0
MIMAT0000652	miR-25-3p	miRNA	15325.7	31085	49312.9	41784.4	-1.02026	-0.665747	-1.68601	Pattern8	1	32319.3	40198.9	23205.3
MIMAT0000367	miR-291a-5p	miRNA	1152.75	1896.85	3742.89	3235.28	-0.718523	-0.980549	-1.69907	Pattern14	1	2447.82	2819.87	1524.8
ENSMUST00000129357.7	Celf6	protein_coding	0	0.75771	1.42344	31.8516	#NUM!	-0.909661	#NUM!	Pattern2	1	0.711718	1.09057	0.378855
ENSMUST00000083506.1	Mirlet7g	miRNA	8.33678	32.5133	74.6208	50.7272	-1.96347	-1.19855	-3.16202	Pattern8	1	41.4788	53.567	20.425
ENSMUST00000220893.1	Gm4166	lincRNA	7.79308	31.8701	50.4393	59.9552	-2.03194	-0.662346	-2.69428	Pattern14	1	29.1162	41.1547	19.8316
ENSMUST00000157429.1	Mir1968	miRNA	14.9771	20.0555	73.2836	49.8171	-0.421238	-1.86949	-2.29073	Pattern4	1	44.1303	46.6695	17.5163
ENSMUST00000090002.9	Hnrnpa2b1	protein_coding	0	23.802	40.7136	22.6951	#NUM!	-0.774429	#NUM!	Pattern8	1	20.3568	32.2578	11.901
ENSMUST00000033699.12	Flna	protein_coding	0	0	0	27.3365	#DIV/0!	#DIV/0!	#DIV/0!	Pattern2	1	0	0	0
MIMAT0000374	miR-296-5p	miRNA	89.7492	104.785	167.441	349.253	-0.223463	-0.676215	-0.899677	Pattern9	1	128.595	136.113	97.2672
ENSMUST00000083561.1	Mir150	miRNA	36.9351	123.626	459.804	293.392	-1.74291	-1.89504	-3.63796	Pattern14	1	248.37	291.715	80.2804
ENSMUST00000146297.7	Rbm39	protein_coding	22.31	0	0	0	#DIV/0!	#DIV/0!	#DIV/0!	Pattern8	1	11.155	0	11.155
ENSMUST00000184050.1	Mir6399	miRNA	56.7216	156.952	226.715	173.744	-1.46836	-0.530553	-1.99891	Pattern8	1	141.718	191.834	106.837
ENSMUST00000108657.3	Trp53	protein_coding	0	0	27.5229	12.1333	#DIV/0!	#NUM!	#NUM!	Pattern4	1	13.7614	13.7614	0
ENSMUST00000211247.1	Pcm1	protein_coding	6.64717	0	46.8426	17.7358	#DIV/0!	#NUM!	-2.81701	Pattern4	1	26.7449	23.4213	3.32359
MIMAT0017049	miR-25-5p	miRNA	199.79	589.363	865.825	574.754	-1.56067	-0.554919	-2.11559	Pattern8	1	532.808	727.594	394.577
ENSMUST00000170489.1	Ddx6	protein_coding	0	18.9768	0	0	#NUM!	#DIV/0!	#DIV/0!	Pattern5	1	0	9.48842	9.48842
ENSMUST00000173323.1	Rps18	protein_coding	14.3204	0	32.1373	0	#DIV/0!	#NUM!	-1.16618	Pattern6	1	23.2289	16.0687	7.1602
ENSMUST00000191446.6	Ktn1	protein_coding	22.8316	0	0	0	#DIV/0!	#DIV/0!	#DIV/0!	Pattern8	1	11.4158	0	11.4158
ENSMUST00000009344.15	Xpo6	protein_coding	18.1801	0	0	0	#DIV/0!	#DIV/0!	#DIV/0!	Pattern8	1	9.09004	0	9.09004
ENSMUST00000062147.13	Actg1	protein_coding	44.1252	12.7396	2.75424	0	1.79228	2.20959	4.00188	Pattern8	1	23.4397	7.74691	28.4324
ENSMUST00000096744.7	Myadm	protein_coding	20.5842	0	0	0	#DIV/0!	#DIV/0!	#DIV/0!	Pattern8	1	10.2921	0	10.2921
ENSMUST00000209766.1	Ric8a	protein_coding	7.8744	32.259	61.2972	58.4037	-2.03446	-0.926117	-2.96058	Pattern14	1	34.5858	46.7781	20.0667
ENSMUST00000204293.2	Serbp1	protein_coding	0.413513	25.2319	0	15.1541	-5.93117	#DIV/0!	#DIV/0!	Pattern6	1	0.206757	12.6159	12.8227
MIMAT0000142	miR-9-5p	miRNA	334.095	356.911	13.5391	465.863	-0.0953089	4.72036	4.62505	Pattern3	1	173.817	185.225	345.503
MIMAT0000142_2	miR-9-5p	miRNA	334.095	356.911	13.5391	465.863	-0.0953089	4.72036	4.62505	Pattern3	1	173.817	185.225	345.503
MIMAT0000370	miR-292a-3p	miRNA	7750.17	20358.9	39478.9	48461	-1.39336	-0.955424	-2.34878	Pattern8	1	23614.6	29918.9	14054.5
ENSMUST00000083668.1	Mirlet7f-2	miRNA	7.2492	27.297	65.8769	52.2604	-1.91285	-1.27103	-3.18388	Pattern4	1	36.5631	46.587	17.2731
MIMAT0000152	miR-140-3p	miRNA	67.4276	144.366	276.732	254.589	-1.09832	-0.938755	-2.03708	Pattern14	1	172.08	210.549	105.897
ENSMUST00000117447.1	Rps12-ps10	processed_pseudogene	0	18.2646	0	0	#NUM!	#DIV/0!	#DIV/0!	Pattern5	1	0	9.13229	9.13229
MIMAT0000532	miR-23a-3p	miRNA	352.102	465.022	599.409	813.244	-0.401305	-0.366242	-0.767547	Pattern14	1	475.756	532.216	408.562
ENSMUST00000110354.7	Srsf5	protein_coding	0	8.57187	0	37.2864	#NUM!	#DIV/0!	#DIV/0!	Pattern2	1	0	4.28593	4.28593
ENSMUST00000212102.1	Rps26-ps1	transcribed_processed_pseudogene	43.0548	13.1879	2.5676	16.6829	1.70695	2.36073	4.06768	Pattern13	1	22.8112	7.87776	28.1213
ENSMUST00000075549.7	Rpl9-ps4	processed_pseudogene	0	0	0	22.4947	#DIV/0!	#DIV/0!	#DIV/0!	Pattern2	1	0	0	0
ENSMUST00000171080.7	Fignl1	protein_coding	0	0	26.7022	9.05218	#DIV/0!	#NUM!	#NUM!	Pattern4	1	13.3511	13.3511	0
ENSMUST00000078988.8	Lpp	protein_coding	19.4222	0	0	0	#DIV/0!	#DIV/0!	#DIV/0!	Pattern8	1	9.71109	0	9.71109
ENSMUST00000167386.7	Actb	protein_coding	19.1827	0	0	0	#DIV/0!	#DIV/0!	#DIV/0!	Pattern8	1	9.59137	0	9.59137
ENSMUST00000083460.1	Mir25	miRNA	1199.87	2011.44	3172.66	2429.26	-0.745357	-0.657461	-1.40282	Pattern13	1	2186.26	2592.05	1605.66
MIMAT0000142_1	miR-9-5p	miRNA	334.095	356.911	1276.21	465.863	-0.0953089	-1.83823	-1.93354	Pattern3	1	805.152	816.561	345.503
ENSMUST00000190780.6	Fn1	protein_coding	43.7963	14.4289	0	3.37768	1.60185	#DIV/0!	#DIV/0!	Pattern8	1	21.8981	7.21445	29.1126
ENSMUST00000109654.7	Grb10	protein_coding	39.4418	0	23.5434	28.1541	#DIV/0!	#NUM!	0.744403	Pattern5	1	31.4926	11.7717	19.7209
ENSMUST00000083706.1	Snord1c	snoRNA	61.1166	143.304	195.445	169.879	-1.22944	-0.447687	-1.67712	Pattern8	1	128.281	169.374	102.21
ENSMUST00000178079.7	Rpl31	protein_coding	62.2196	30.3917	45.0855	0	1.03369	-0.568986	0.464705	Pattern2	1	53.6526	37.7386	46.3057
ENSMUST00000085797.5	Lefty2	protein_coding	29.4932	10.3163	0.711259	2.76738	1.51545	3.85841	5.37386	Pattern14	1	15.1022	5.51379	19.9048
ENSMUST00000224952.1	Slc4a7	protein_coding	34.3652	6.85727	0	4.27156	2.32524	#DIV/0!	#DIV/0!	Pattern8	1	17.1826	3.42864	20.6112
MIMAT0014864	miR-3078-5p	miRNA	7.29665	22.5374	70.1566	46.6832	-1.62701	-1.63826	-3.26527	Pattern14	1	38.7266	46.347	14.917
ENSMUST00000197675.1	n-TSaga9	miRNA	99.453	163.758	235.87	235.789	-0.719476	-0.526431	-1.24591	Pattern14	1	167.662	199.814	131.605
MIMAT0000534	miR-26b-5p	miRNA	142.086	351.131	529.715	497.034	-1.30525	-0.593206	-1.89845	Pattern8	1	335.9	440.423	246.609
ENSMUST00000083477.2	Mir195a	miRNA	112.438	426.691	572.854	572.036	-1.92407	-0.424976	-2.34904	Pattern8	1	342.646	499.772	269.564
ENSMUST00000083500.1	Mir7-1	miRNA	93.4321	242.132	262.73	238.608	-1.3738	-0.117787	-1.49159	Pattern8	1	178.081	252.431	167.782
ENSMUST00000114881.7	Rps10	protein_coding	0	5.86846	0	32.9758	#NUM!	#DIV/0!	#DIV/0!	Pattern2	1	0	2.93423	2.93423
ENSMUST00000135949.1	Pgk1	protein_coding	0	30.4411	0	8.1405	#NUM!	#DIV/0!	#DIV/0!	Pattern6	1	0	15.2205	15.2205
ENSMUST00000212811.1	Mcm5	protein_coding	0	17.344	0	0	#NUM!	#DIV/0!	#DIV/0!	Pattern5	1	0	8.67199	8.67199
MIMAT0004575	miR-295-5p	miRNA	9.70295	25.078	41.9825	58.6203	-1.36993	-0.743366	-2.11329	Pattern14	1	25.8427	33.5302	17.3905
MIMAT0000580	miR-148b-3p	miRNA	1452.67	1381.95	2422.79	1776.56	0.0719969	-0.809964	-0.737967	Pattern3	1	1937.73	1902.37	1417.31
ENSMUST00000173286.7	Otud4	protein_coding	10.8177	0	0.0321649	34.3401	#DIV/0!	#NUM!	8.39369	Pattern7	1	5.42494	0.0160824	5.40886
ENSMUST00000216892.1	Ilf3	protein_coding	23.4814	2.44772	0	0	3.26201	#DIV/0!	#DIV/0!	Pattern8	1	11.7407	1.22386	12.9645
ENSMUST00000132640.2	B230118H07Rik	protein_coding	23.2166	46.4437	97.233	75.0806	-1.00033	-1.06596	-2.06629	Pattern14	1	60.2248	71.8384	34.8302
ENSMUST00000186129.6	Fn1	protein_coding	18.0386	0	4.21711	40.1917	#DIV/0!	#NUM!	2.09676	Pattern7	1	11.1279	2.10856	9.01932
MIMAT0003170	miR-541-5p	miRNA	100.887	197.407	190.994	244.774	-0.968436	0.0476478	-0.920788	Pattern8	1	145.94	194.201	149.147
ENSMUST00000200505.1	Zcwpw1	protein_coding	5.86323	18.582	46.9083	30.8606	-1.66414	-1.33594	-3.00007	Pattern14	1	26.3857	32.7451	12.2226
ENSMUST00000175257.1	Mir5099	miRNA	6631.74	10908.5	10496.6	11623.7	-0.717988	0.0555188	-0.662469	Pattern8	1	8564.2	10702.6	8770.1
MIMAT0000609	miR-351-5p	miRNA	55.7407	15.5499	16.6667	11.0122	1.84183	-0.100064	1.74176	Pattern8	1	36.2037	16.1083	35.6453
ENSMUST00000142704.7	Acsl3	protein_coding	23.5851	20.0834	0	0	0.231866	#DIV/0!	#DIV/0!	Pattern4	1	11.7925	10.0417	21.8342
ENSMUST00000045218.8	Pcm1	protein_coding	27.935	47.021	0	25.45	-0.751233	#DIV/0!	#DIV/0!	Pattern3	1	13.9675	23.5105	37.478
ENSMUST00000079758.8	Aplp2	protein_coding	0	17.1129	0	0	#NUM!	#DIV/0!	#DIV/0!	Pattern5	1	0	8.55643	8.55643
ENSMUST00000178993.2	Gm4617	processed_pseudogene	74.9333	183.011	168.891	169.455	-1.28825	0.115833	-1.17242	Pattern8	1	121.912	175.951	128.972
ENSMUST00000113155.1	Setd5	protein_coding	0	32.8475	18.5257	4.68127	#NUM!	0.826257	#NUM!	Pattern7	1	9.26284	25.6866	16.4237
ENSMUST00000083665.2	Mir23b	miRNA	146.259	187.266	355.714	445.972	-0.356569	-0.925628	-1.2822	Pattern4	1	250.986	271.49	166.762
ENSMUST00000007130.14	Ctnnb1	protein_coding	0	0	26.4955	5.68348	#DIV/0!	#NUM!	#NUM!	Pattern3	1	13.2478	13.2478	0
MIMAT0003377	miR-302d-3p	miRNA	305.438	198.615	43.4666	172.645	0.620907	2.19199	2.8129	Pattern3	1	174.452	121.041	252.026
ENSMUST00000002979.14	Lamb1	protein_coding	20.499	0	0	0	#DIV/0!	#DIV/0!	#DIV/0!	Pattern8	1	10.2495	0	10.2495
ENSMUST00000022609.6	Elp3	protein_coding	0	29.1315	9.98836	0	#NUM!	1.54426	#NUM!	Pattern7	1	4.99418	19.5599	14.5657
MIMAT0000654	miR-32-5p	miRNA	39.2534	87.6323	180.497	245.21	-1.15864	-1.04244	-2.20109	Pattern14	1	109.875	134.065	63.4429
ENSMUST00000028909.4	Snx5	protein_coding	75.4287	56.2038	0.0275699	40.424	0.424446	10.9934	11.4178	Pattern3	1	37.7281	28.1157	65.8162
ENSMUST00000097014.5	Tuba1a	protein_coding	52.0999	43.8278	13.0622	18.9301	0.249435	1.74645	1.99588	Pattern4	1	32.5811	28.445	47.9638
ENSMUST00000052678.8	Flnb	protein_coding	120.329	63.8974	45.1253	46.8658	0.913155	0.501821	1.41498	Pattern8	1	82.7272	54.5114	92.1132
ENSMUST00000107119.8	Ubtf	protein_coding	20.9572	0	2.78916	0	#DIV/0!	#NUM!	2.90955	Pattern8	1	11.8732	1.39458	10.4786
ENSMUST00000113619.7	Cnbp	protein_coding	0	21.041	29.0121	30.7907	#NUM!	-0.463454	#NUM!	Pattern8	1	14.5061	25.0265	10.5205
ENSMUST00000165111.7	Acly	protein_coding	34.3789	0	18.8962	3.44363	#DIV/0!	#NUM!	0.863423	Pattern6	1	26.6376	9.44812	17.1894
MIMAT0000380	miR-302a-3p	miRNA	90.6693	61.0056	3.70292	49.8395	0.571673	4.04221	4.61388	Pattern3	1	47.1861	32.3543	75.8375
ENSMUST00000209396.1	Tfdp1	protein_coding	0	22.7968	22.8397	37.8739	#NUM!	-0.00271093	#NUM!	Pattern8	1	11.4198	22.8182	11.3984
ENSMUST00000177583.1	Gm23017	snoRNA	2.26287	37.9007	15.733	0	-4.066	1.26843	-2.79757	Pattern7	1	8.99795	26.8169	20.0818
ENSMUST00000152178.1	Rif1	protein_coding	23.9473	0.140841	12.5587	13.7451	7.40965	-6.47848	0.931175	Pattern14	1	18.253	6.34977	12.0441
ENSMUST00000111449.7	Celf1	protein_coding	0	25.7302	0.00459498	14.1189	#NUM!	12.4511	#NUM!	Pattern6	1	0.00229749	12.8674	12.8651
ENSMUST00000220485.1	2010111I01Rik	protein_coding	30.0685	70.4301	93.621	57.281	-1.22794	-0.410639	-1.63858	Pattern13	1	61.8447	82.0256	50.2493
ENSMUST00000170810.7	Slc25a3	protein_coding	29.8173	6.50782	37.6907	0	2.1959	-2.53396	-0.338058	Pattern6	1	33.754	22.0992	18.1626
ENSMUST00000042052.8	Hectd1	protein_coding	89.0549	59.2301	25.9012	22.8727	0.588366	1.19331	1.78167	Pattern4	1	57.4781	42.5657	74.1425
MIMAT0009408	miR-1943-5p	miRNA	16.1294	52.8408	99.6604	66.066	-1.71196	-0.915368	-2.62732	Pattern8	1	57.8949	76.2506	34.4851
ENSMUST00000140441.1	Aqr	protein_coding	7.07706	45.1339	35.7529	46.8092	-2.67299	0.336152	-2.33684	Pattern8	1	21.415	40.4434	26.1055
MIMAT0003454	miR-423-3p	miRNA	2476.13	4010.32	6327.96	4439.03	-0.695634	-0.658023	-1.35366	Pattern13	1	4402.04	5169.14	3243.22
MIMAT0000214	miR-185-5p	miRNA	83.7893	215.159	346.977	291.885	-1.36057	-0.689436	-2.05	Pattern8	1	215.383	281.068	149.474
ENSMUST00000166938.7	Immt	protein_coding	0	0	18.861	0	#DIV/0!	#NUM!	#NUM!	Pattern3	1	9.43051	9.43051	0
ENSMUST00000068452.9	Cnot1	protein_coding	84.2373	63.6447	63.5154	9.0899	0.404419	0.00293433	0.407353	Pattern2	1	73.8763	63.58	73.941
MIMAT0000704	miR-361-5p	miRNA	53.3983	72.2559	166.743	146.408	-0.436322	-1.20644	-1.64276	Pattern4	1	110.071	119.499	62.8271
ENSMUST00000000746.11	Dnmt3l	protein_coding	0	16.2339	0	0	#NUM!	#DIV/0!	#DIV/0!	Pattern5	1	0	8.11696	8.11696
ENSMUST00000031423.9	Atp2a2	protein_coding	76.8437	44.5321	24.4355	18.7683	0.787079	0.865871	1.65295	Pattern14	1	50.6396	34.4838	60.6879
ENSMUST00000018871.7	Cpsf4l	protein_coding	64.9949	164.794	197.627	115.815	-1.34226	-0.262123	-1.60438	Pattern8	1	131.311	181.21	114.894
ENSMUST00000046257.13	Sptan1	protein_coding	0	0	0	22.8818	#DIV/0!	#DIV/0!	#DIV/0!	Pattern2	1	0	0	0
ENSMUST00000102611.9	Myh10	protein_coding	47.3412	20.1437	0	10.8432	1.23277	#DIV/0!	#DIV/0!	Pattern4	1	23.6706	10.0719	33.7425
ENSMUST00000208689.1	Rps12-ps4	processed_pseudogene	20.9829	0	28.9696	36.3455	#DIV/0!	#NUM!	-0.465321	Pattern5	1	24.9763	14.4848	10.4915
ENSMUST00000219783.1	Rps12	protein_coding	2.78037	0	29.9037	17.0132	#DIV/0!	#NUM!	-3.42697	Pattern4	1	16.342	14.9518	1.39018
ENSMUST00000105169.5	Gm4294	processed_pseudogene	25.7504	0	13.6461	0.534861	#DIV/0!	#NUM!	0.91611	Pattern6	1	19.6982	6.82304	12.8752
ENSMUST00000190156.6	Bclaf1	protein_coding	20.1408	21.7672	0	0	-0.112036	#DIV/0!	#DIV/0!	Pattern4	1	10.0704	10.8836	20.954
ENSMUST00000052650.3	Hoxb8	protein_coding	8.5973	21.4753	73.7578	50.7008	-1.32073	-1.78011	-3.10084	Pattern14	1	41.1775	47.6165	15.0363
ENSMUST00000104838.1	Mir291b	miRNA	119.34	218.099	367.771	224.175	-0.869901	-0.753829	-1.62373	Pattern13	1	243.556	292.935	168.719
ENSMUST00000200234.1	Mir1843a	miRNA	10.8888	33.446	58.0951	38.3494	-1.61899	-0.796582	-2.41558	Pattern13	1	34.4919	45.7706	22.1674
ENSMUST00000082418.1	mt-Nd5	protein_coding	2171.37	773.246	1039.7	2243.74	1.4896	-0.427164	1.06244	Pattern7	1	1605.53	906.472	1472.31
ENSMUST00000149301.7	AI314180	protein_coding	17.3211	2.20003	0.771792	2.88377	2.97694	1.51124	4.48818	Pattern8	1	9.04647	1.48591	9.76059
ENSMUST00000107389.7	Acly	protein_coding	0	25.4339	0	12.2139	#NUM!	#DIV/0!	#DIV/0!	Pattern6	1	0	12.717	12.717
ENSMUST00000082414.1	mt-Nd4	protein_coding	1219.83	416.22	531.928	1129.14	1.55127	-0.353887	1.19738	Pattern7	1	875.881	474.074	818.026
ENSMUST00000157523.1	Mir1983	miRNA	118.403	156.322	233.912	289.307	-0.400812	-0.581449	-0.982261	Pattern4	1	176.158	195.117	137.362
ENSMUST00000039810.7	Xpot	protein_coding	0	29.8618	15.8481	25.71	#NUM!	0.913991	#NUM!	Pattern8	1	7.92405	22.8549	14.9309
ENSMUST00000180610.7	Mir124a-1hg	lincRNA	26.3444	62.6111	233.12	197.475	-1.24892	-1.89658	-3.14551	Pattern14	1	129.732	147.866	44.4777
ENSMUST00000134542.1	Btf3	protein_coding	39.4995	3.773	10.7359	22.9328	3.38805	-1.50866	1.87939	Pattern12	1	25.1177	7.25446	21.6363
ENSMUST00000022322.15	Glud1	protein_coding	86.4402	54.7855	35.8242	35.6837	0.657909	0.612857	1.27077	Pattern8	1	61.1322	45.3048	70.6128
MIMAT0004572	miR-290a-3p	miRNA	42.0342	115.785	202.797	302.777	-1.46181	-0.808586	-2.2704	Pattern14	1	122.415	159.291	78.9095
ENSMUST00000113211.7	Rpl36a	protein_coding	26.5667	1.32599	19.1133	0	4.32448	-3.84943	0.475043	Pattern6	1	22.84	10.2197	13.9464
ENSMUST00000199621.1	Mir3074-2	miRNA	0	2.52542	1.52845	27.1161	#NUM!	0.724455	#NUM!	Pattern2	1	0.764225	2.02694	1.26271
MIMAT0000518_1	miR-196a-5p	miRNA	110.855	252.302	1084.08	632.573	-1.18648	-2.10325	-3.28973	Pattern4	1	597.469	668.193	181.579
MIMAT0000518	miR-196a-5p	miRNA	110.855	252.302	1084.08	632.573	-1.18648	-2.10325	-3.28973	Pattern4	1	597.469	668.193	181.579
ENSMUST00000083587.1	Mir296	miRNA	78.6856	143.403	210.259	166.741	-0.865904	-0.552094	-1.418	Pattern8	1	144.472	176.831	111.044
ENSMUST00000217353.1	Pkm	protein_coding	8.98075	39.6093	0	20.4579	-2.14093	#DIV/0!	#DIV/0!	Pattern6	1	4.49038	19.8046	24.295
MIMAT0000249	miR-30e-3p	miRNA	1119.54	2526.63	3851.55	3395.77	-1.17431	-0.608222	-1.78254	Pattern8	1	2485.54	3189.09	1823.09
MIMAT0003782	miR-676-3p	miRNA	48.7195	101.161	106.037	85.0032	-1.05408	-0.0679157	-1.122	Pattern8	1	77.3784	103.599	74.9404
ENSMUST00000106762.7	Bptf	protein_coding	38.2784	0	18.9064	7.78113	#DIV/0!	#NUM!	1.01766	Pattern6	1	28.5924	9.45319	19.1392
ENSMUST00000174477.7	Hnrnpl	protein_coding	0	0	19.0981	14.7551	#DIV/0!	#NUM!	#NUM!	Pattern4	1	9.54903	9.54903	0
MIMAT0003735	miR-672-5p	miRNA	1580.06	4099.42	5867.76	4254.08	-1.37544	-0.51739	-1.89283	Pattern8	1	3723.91	4983.59	2839.74
ENSMUST00000031862.13	Cbx3	protein_coding	27.4898	35.2692	0	25.5341	-0.359512	#DIV/0!	#DIV/0!	Pattern3	1	13.7449	17.6346	31.3795
ENSMUST00000161682.1	Eif4g2	protein_coding	21.4737	1.82207	4.09407	7.07873	3.55892	-1.16796	2.39096	Pattern8	1	12.7839	2.95807	11.6479
ENSMUST00000083580.1	Mir106b	miRNA	422.387	620.694	1085.78	982.654	-0.555316	-0.806779	-1.3621	Pattern4	1	754.084	853.237	521.54
ENSMUST00000215588.1	Fat1	protein_coding	0	0	17.0566	0	#DIV/0!	#NUM!	#NUM!	Pattern3	1	8.52829	8.52829	0
ENSMUST00000112435.8	Ep400	protein_coding	29.0702	11.1701	0	0	1.3799	#DIV/0!	#DIV/0!	Pattern4	1	14.5351	5.58507	20.1202
ENSMUST00000197719.4	Anapc5	protein_coding	0	16.2203	0	0	#NUM!	#DIV/0!	#DIV/0!	Pattern5	1	0	8.11013	8.11013
ENSMUST00000156445.1	Rpl22	protein_coding	4.99386	49.3492	39.5461	37.1432	-3.3048	0.319494	-2.98531	Pattern8	1	22.27	44.4476	27.1715
ENSMUST00000058735.11	Ubqln1	protein_coding	0	16.6854	0	0	#NUM!	#DIV/0!	#DIV/0!	Pattern5	1	0	8.34271	8.34271
ENSMUST00000118551.7	Rps14	protein_coding	51.7218	36.3456	24.7239	0	0.508993	0.555874	1.06487	Pattern2	1	38.2228	30.5347	44.0337
MIMAT0000540	miR-93-5p	miRNA	687.741	975.419	2074.64	1598.69	-0.504157	-1.08877	-1.59293	Pattern4	1	1381.19	1525.03	831.58
ENSMUST00000109587.8	Rbm39	protein_coding	3.96652	34.5682	11.5242	33.2615	-3.1235	1.58478	-1.53873	Pattern13	1	7.74537	23.0462	19.2673
MIMAT0000140_1	miR-128-3p	miRNA	543.773	1364.48	1888.47	1362.76	-1.32727	-0.468864	-1.79614	Pattern8	1	1216.12	1626.47	954.126
MIMAT0000140	miR-128-3p	miRNA	543.773	1364.48	1888.47	1362.76	-1.32727	-0.468864	-1.79614	Pattern8	1	1216.12	1626.47	954.126
ENSMUST00000126166.7	Acin1	protein_coding	15.4672	0	0	0.593476	#DIV/0!	#DIV/0!	#DIV/0!	Pattern8	1	7.7336	0	7.7336
ENSMUST00000119773.1	Rps12-ps19	processed_pseudogene	16.835	64.7506	17.4258	33.07	-1.94343	1.89367	-0.0497542	Pattern5	1	17.1304	41.0882	40.7928
ENSMUST00000083496.1	Mir26a-2	miRNA	63.1436	124.328	320.416	224.646	-0.977444	-1.36579	-2.34324	Pattern14	1	191.78	222.372	93.7358
ENSMUST00000175599.1	Gm26117	miRNA	36.2951	5.08028	1.92788	24.3086	2.83679	1.3979	4.23469	Pattern7	1	19.1115	3.50408	20.6877
ENSMUST00000115026.7	Cald1	protein_coding	16.1145	0	0	0	#DIV/0!	#DIV/0!	#DIV/0!	Pattern8	1	8.05726	0	8.05726
ENSMUST00000182149.7	Prrc2c	protein_coding	0	18.8137	0	16.7858	#NUM!	#DIV/0!	#DIV/0!	Pattern6	1	0	9.40687	9.40687
ENSMUST00000036158.6	Slc35a4	protein_coding	14.8129	0	0	0	#DIV/0!	#DIV/0!	#DIV/0!	Pattern8	1	7.40643	0	7.40643
MIMAT0004535	miR-150-3p	miRNA	5.80288	34.7958	131.021	85.6532	-2.58407	-1.91281	-4.49688	Pattern14	1	68.4119	82.9084	20.2993
ENSMUST00000185343.6	Ktn1	protein_coding	0	0	17.0336	14.2055	#DIV/0!	#NUM!	#NUM!	Pattern4	1	8.5168	8.5168	0
ENSMUST00000035484.10	Cdv3	protein_coding	0	0	11.5931	23.3161	#DIV/0!	#NUM!	#NUM!	Pattern4	1	5.79657	5.79657	0
ENSMUST00000078734.11	Pabpc4	protein_coding	20.9286	1.22872	0	0	4.09025	#DIV/0!	#DIV/0!	Pattern8	1	10.4643	0.614358	11.0787
ENSMUST00000036407.4	Fam160b1	protein_coding	51.3195	80.385	130.625	267.007	-0.64742	-0.700438	-1.34786	Pattern4	1	90.9725	105.505	65.8522
ENSMUST00000164359.7	Eif5a	protein_coding	0	15.0557	0	0	#NUM!	#DIV/0!	#DIV/0!	Pattern5	1	0	7.52784	7.52784
ENSMUST00000127764.1	Gm12238	sense_intronic	0	16.6582	0	13.8951	#NUM!	#DIV/0!	#DIV/0!	Pattern6	1	0	8.32912	8.32912
MIMAT0000158	miR-146a-5p	miRNA	128.693	119.838	27.767	71.1143	0.102844	2.10965	2.21249	Pattern3	1	78.23	73.8027	124.266
ENSMUST00000044021.11	Slc19a2	protein_coding	0	0	17.1711	0	#DIV/0!	#NUM!	#NUM!	Pattern3	1	8.58556	8.58556	0
ENSMUST00000041558.14	Ep400	protein_coding	0	0	16.7816	16.2186	#DIV/0!	#NUM!	#NUM!	Pattern4	1	8.3908	8.3908	0
ENSMUST00000047363.13	Iars	protein_coding	38.4098	0	13.866	29.7922	#DIV/0!	#NUM!	1.46992	Pattern5	1	26.1379	6.93301	19.2049
ENSMUST00000195123.5	Rpl31	protein_coding	0	35.293	15.4207	14.4289	#NUM!	1.19451	#NUM!	Pattern8	1	7.71035	25.3569	17.6465
ENSMUST00000083612.1	Mir196a-1	miRNA	34.8171	63.7656	297.242	181.161	-0.872982	-2.22079	-3.09377	Pattern4	1	166.029	180.504	49.2914
MIMAT0004521	miR-15b-3p	miRNA	54.5604	96.964	188.432	192.175	-0.829596	-0.958519	-1.78811	Pattern14	1	121.496	142.698	75.7622
ENSMUST00000183732.1	Mir6539	miRNA	326.33	782.048	1481.96	1310.35	-1.26093	-0.922177	-2.1831	Pattern8	1	904.144	1132	554.189
ENSMUST00000210461.1	Tnpo2	protein_coding	124.256	203.678	237.2	171.533	-0.712978	-0.219812	-0.93279	Pattern8	1	180.728	220.439	163.967
ENSMUST00000085248.11	Morf4l1	protein_coding	10.2536	0	27.9926	0	#DIV/0!	#NUM!	-1.44892	Pattern6	1	19.1231	13.9963	5.12681
ENSMUST00000191899.5	Dag1	protein_coding	48.4834	25.1394	9.48751	14.5473	0.947539	1.40585	2.35339	Pattern14	1	28.9854	17.3135	36.8114
MIMAT0002111	miR-470-5p	miRNA	11.7252	46.7703	68.6193	50.2142	-1.99598	-0.553021	-2.549	Pattern8	1	40.1723	57.6948	29.2478
MIMAT0000129	miR-30a-3p	miRNA	789.107	1395.44	1675.97	1357.5	-0.822424	-0.264283	-1.08671	Pattern8	1	1232.54	1535.7	1092.27
ENSMUST00000045557.9	Slc7a5	protein_coding	110.803	55.5143	43.7468	49.6537	0.997071	0.343681	1.34075	Pattern8	1	77.2751	49.6305	83.1588
ENSMUST00000114445.7	Cbx3	protein_coding	5.13645	0	27.2633	0	#DIV/0!	#NUM!	-2.40812	Pattern3	1	16.1999	13.6317	2.56822
ENSMUST00000222388.1	Eif5	protein_coding	0	0	17.8824	0	#DIV/0!	#NUM!	#NUM!	Pattern3	1	8.94118	8.94118	0
ENSMUST00000102870.7	Xpo1	protein_coding	58.436	47.7068	7.30562	37.4727	0.292663	2.70712	2.99978	Pattern3	1	32.8708	27.5062	53.0714
MIMAT0000514_1	miR-30c-5p	miRNA	862.73	1602.48	3323.61	2099.62	-0.893329	-1.05244	-1.94577	Pattern13	1	2093.17	2463.05	1232.61
MIMAT0000514	miR-30c-5p	miRNA	862.73	1602.48	3323.61	2099.62	-0.893329	-1.05244	-1.94577	Pattern13	1	2093.17	2463.05	1232.61
ENSMUST00000164659.7	Sgk1	protein_coding	0	0	17.7764	0	#DIV/0!	#NUM!	#NUM!	Pattern3	1	8.88822	8.88822	0
ENSMUST00000112363.8	Eml4	protein_coding	0	0	16.0824	0	#DIV/0!	#NUM!	#NUM!	Pattern3	1	8.04122	8.04122	0
ENSMUST00000097822.9	Ubr4	protein_coding	38.6616	36.3928	34.655	0	0.0872483	0.0705903	0.157839	Pattern2	1	36.6583	35.5239	37.5272
ENSMUST00000104694.1	Mir295	miRNA	149.398	260.908	471.02	474.904	-0.804381	-0.852248	-1.65663	Pattern14	1	310.209	365.964	205.153
ENSMUST00000129269.7	Stag1	protein_coding	22.9983	4.53868	0	0	2.34119	#DIV/0!	#DIV/0!	Pattern8	1	11.4992	2.26934	13.7685
ENSMUST00000125316.1	Mcm7	protein_coding	62.1495	136.135	229.22	175.865	-1.13122	-0.751699	-1.88292	Pattern8	1	145.685	182.677	99.142
ENSMUST00000174100.1	Gm20455	processed_transcript	1.68719	14.5899	21.3965	18.361	-3.11228	-0.552402	-3.66468	Pattern8	1	11.5418	17.9932	8.13855
MIMAT0016982	miR-128-1-5p	miRNA	8.66983	8.74381	33.4746	36.754	-0.0122577	-1.93673	-1.94899	Pattern4	1	21.0722	21.1092	8.70682
ENSMUST00000035283.10	Nup88	protein_coding	0	0	0	19.4088	#DIV/0!	#DIV/0!	#DIV/0!	Pattern2	1	0	0	0
ENSMUST00000083586.2	Mir128-1	miRNA	484.546	1057.22	1337.8	1008.38	-1.12557	-0.339584	-1.46516	Pattern8	1	911.173	1197.51	770.884
MIMAT0005440	miR-24-2-5p	miRNA	62.3669	133.733	119.555	141.112	-1.1005	0.16168	-0.93882	Pattern8	1	90.9609	126.644	98.0499
ENSMUST00000147722.1	Gm16211	lincRNA	5.22164	19.8455	38.6125	28.5764	-1.92624	-0.960255	-2.88649	Pattern8	1	21.9171	29.229	12.5336
ENSMUST00000160405.7	Usp7	protein_coding	38.362	63.5964	9.60957	5.78693	-0.729267	2.7264	1.99714	Pattern4	1	23.9858	36.603	50.9792
ENSMUST00000027475.14	Gigyf2	protein_coding	0	15.5929	0	17.3573	#NUM!	#DIV/0!	#DIV/0!	Pattern6	1	0	7.79645	7.79645
ENSMUST00000082392.1	mt-Nd1	protein_coding	1227.55	499.884	652.551	1103.1	1.29611	-0.384497	0.911617	Pattern7	1	940.049	576.217	863.716
ENSMUST00000188231.1	Gm28661	unprocessed_pseudogene	2195.02	896.35	446.867	1725.26	1.2921	1.00422	2.29632	Pattern12	1	1320.94	671.608	1545.68
ENSMUST00000047973.3	Dhcr24	protein_coding	70.9331	33.4057	18.3148	23.3462	1.08636	0.867083	1.95345	Pattern8	1	44.6239	25.8602	52.1694
ENSMUST00000110696.7	Kat6a	protein_coding	0	24.2832	19.1149	21.4718	#NUM!	0.345261	#NUM!	Pattern8	1	9.55745	21.699	12.1416
ENSMUST00000176305.7	Hnrnpk	protein_coding	0	18.4162	0	0	#NUM!	#DIV/0!	#DIV/0!	Pattern5	1	0	9.20808	9.20808
MIMAT0000126	miR-27b-3p	miRNA	4709.83	7736.79	14970.8	12268.8	-0.71606	-0.952342	-1.6684	Pattern4	1	9840.3	11353.8	6223.31
MIMAT0000708	miR-363-3p	miRNA	978.997	2687.11	2064.39	2242.89	-1.45668	0.380342	-1.07634	Pattern8	1	1521.69	2375.75	1833.06
ENSMUST00000193758.1	Nvl	protein_coding	15.1047	45.8192	63.6199	68.0025	-1.60096	-0.473526	-2.07448	Pattern8	1	39.3623	54.7195	30.4619
MIMAT0005292	miR-582-3p	miRNA	8.10968	13.0182	46.7733	42.7651	-0.682818	-1.84515	-2.52797	Pattern4	1	27.4415	29.8958	10.564
ENSMUST00000196667.4	Rpl9	protein_coding	0	14.4495	0	15.337	#NUM!	#DIV/0!	#DIV/0!	Pattern6	1	0	7.22476	7.22476
ENSMUST00000026122.10	P4hb	protein_coding	90.7195	48.042	29.0452	42.0972	0.917117	0.725998	1.64311	Pattern8	1	59.8823	38.5436	69.3807
ENSMUST00000102520.8	Pafah1b1	protein_coding	0	31.8731	7.79527	7.10596	#NUM!	2.03167	#NUM!	Pattern5	1	3.89764	19.8342	15.9365
ENSMUST00000109401.7	Tnpo1	protein_coding	0	0	17.253	0.23277	#DIV/0!	#NUM!	#NUM!	Pattern3	1	8.62649	8.62649	0
ENSMUST00000081381.5	Mbtps1	protein_coding	31.3618	25.3946	6.71787	1.61766	0.304489	1.91844	2.22293	Pattern4	1	19.0398	16.0562	28.3782
MIMAT0003475	miR-146b-5p	miRNA	18.3894	54.2454	94.8981	90.3222	-1.56063	-0.806878	-2.36751	Pattern8	1	56.6437	74.5717	36.3174
ENSMUST00000048305.9	Ppp4r3a	protein_coding	31.2784	8.22705	0	7.50684	1.92672	#DIV/0!	#DIV/0!	Pattern8	1	15.6392	4.11353	19.7527
ENSMUST00000209611.1	Sh3rf1	protein_coding	0.301102	8.18874	12.766	13.1132	-4.76532	-0.640592	-5.40591	Pattern8	1	6.53354	10.4774	4.24492
ENSMUST00000083608.1	Mir224	miRNA	166.518	170.971	92.356	88.1508	-0.0380791	0.888477	0.850398	Pattern4	1	129.437	131.664	168.744
ENSMUST00000219943.1	Eef2	protein_coding	0	0.0568282	15.3031	10.035	#NUM!	-8.073	#NUM!	Pattern4	1	7.65157	7.67998	0.0284141
ENSMUST00000216768.1	Taf1d	protein_coding	0	0	1.02928	22.4422	#DIV/0!	#NUM!	#NUM!	Pattern2	1	0.514638	0.514638	0
ENSMUST00000179185.1	n-R5s127	rRNA	28.0122	16.6978	90.2236	36.4881	0.746393	-2.43384	-1.68745	Pattern3	1	59.1179	53.4607	22.355
ENSMUST00000102443.1	Mir676	miRNA	54.7305	112.586	146.005	90.8229	-1.04061	-0.374994	-1.4156	Pattern8	1	100.368	129.295	83.6582
ENSMUST00000128889.1	Tpt1	protein_coding	21.5468	0	2.21449	12.2515	#DIV/0!	#NUM!	3.28243	Pattern7	1	11.8806	1.10724	10.7734
ENSMUST00000026221.5	Scd2	protein_coding	93.2712	56.7607	44.4801	45.8232	0.716541	0.351732	1.06827	Pattern8	1	68.8757	50.6204	75.0159
ENSMUST00000104728.1	Mir872	miRNA	43.0099	96.652	180.1	174.443	-1.16813	-0.897928	-2.06606	Pattern14	1	111.555	138.376	69.8309
ENSMUST00000103758.2	Mir582	miRNA	81.0102	98.4939	235.155	238.328	-0.281931	-1.25551	-1.53744	Pattern4	1	158.083	166.825	89.752
ENSMUST00000020637.8	Canx	protein_coding	107.716	59.1534	54.3748	49.343	0.864704	0.121523	0.986227	Pattern8	1	81.0455	56.7641	83.4348
ENSMUST00000095457.10	Ptbp1	protein_coding	68.5409	61.4645	25.6117	3.8989	0.157212	1.26295	1.42016	Pattern9	1	47.0763	43.5381	65.0027
ENSMUST00000151137.7	Aldoa	protein_coding	18.3694	0.371278	3.63004	5.67701	5.62866	-3.28941	2.33925	Pattern14	1	10.9997	2.00066	9.37035
ENSMUST00000120094.4	Rpl9	protein_coding	0	0	15.2967	0	#DIV/0!	#NUM!	#NUM!	Pattern3	1	7.64835	7.64835	0
ENSMUST00000184437.1	Mir6236	miRNA	644.285	1405.02	1328.05	1351.76	-1.12482	0.0812746	-1.04354	Pattern8	1	986.169	1366.54	1024.65
ENSMUST00000083472.3	Mirlet7i	miRNA	9.72607	33.4636	43.3896	31.1937	-1.78266	-0.374758	-2.15742	Pattern8	1	26.5579	38.4266	21.5948
ENSMUST00000068581.8	Gja1	protein_coding	53.9852	32.8695	11.3864	18.1027	0.715815	1.52944	2.24526	Pattern4	1	32.6858	22.1279	43.4274
ENSMUST00000174609.8	Rps18	protein_coding	51.4828	20.3586	2.17343	24.1059	1.33845	3.22759	4.56605	Pattern8	1	26.8281	11.266	35.9207
MIMAT0000527_1	miR-16-5p	miRNA	75.1132	111.425	212.696	188.478	-0.56893	-0.932727	-1.50166	Pattern4	1	143.905	162.06	93.2689
MIMAT0000527	miR-16-5p	miRNA	75.1132	111.425	212.696	188.478	-0.56893	-0.932727	-1.50166	Pattern4	1	143.905	162.06	93.2689
ENSMUST00000148385.7	Smc4	protein_coding	20.6235	0	2.0682	0	#DIV/0!	#NUM!	3.31784	Pattern8	1	11.3458	1.0341	10.3117
MIMAT0000612	miR-135b-5p	miRNA	255.208	503.338	722.697	824.709	-0.979855	-0.521863	-1.50172	Pattern8	1	488.953	613.018	379.273
ENSMUST00000050083.5	Cul4b	protein_coding	4.78551	33.058	37.4138	11.723	-2.78825	-0.178572	-2.96683	Pattern7	0.999999	21.0997	35.2359	18.9218
ENSMUST00000082415.1	mt-Th	Mt_tRNA	3956.56	913.222	902.822	2031.51	2.11521	0.0165237	2.13173	Pattern7	0.999999	2429.69	908.022	2434.89
ENSMUST00000065353.12	Yap1	protein_coding	16.4843	0	0	0	#DIV/0!	#DIV/0!	#DIV/0!	Pattern8	0.999999	8.24216	0	8.24216
ENSMUST00000111754.8	Tor1aip2	protein_coding	19.3696	0	3.65718	0	#DIV/0!	#NUM!	2.40499	Pattern8	0.999999	11.5134	1.82859	9.68482
ENSMUST00000161132.8	Cep295	protein_coding	0	0	0	18.2425	#DIV/0!	#DIV/0!	#DIV/0!	Pattern2	0.999999	0	0	0
ENSMUST00000175157.1	Gm23806	rRNA	56.3132	148.438	85.308	73.394	-1.39832	0.799109	-0.599207	Pattern5	0.999999	70.8106	116.873	102.376
ENSMUST00000011877.12	Sptbn1	protein_coding	47.49	19.5429	36.7482	0	1.28098	-0.91103	0.369949	Pattern6	0.999999	42.1191	28.1455	33.5164
ENSMUST00000145664.8	Arid1a	protein_coding	35.9917	0.00864513	0.0785641	0.0129317	12.0235	-3.18391	8.83958	Pattern8	0.999999	18.0351	0.0436046	18.0002
ENSMUST00000082419.1	mt-Nd6	protein_coding	500.894	180.808	229.727	559.349	1.47005	-0.345462	1.12458	Pattern7	0.999999	365.311	205.268	340.851
ENSMUST00000111025.7	Enah	protein_coding	7.02972	4.54091	11.3428	39.8334	0.630488	-1.32072	-0.690236	Pattern2	0.999999	9.18626	7.94185	5.78532
ENSMUST00000196359.1	Mir1839	miRNA	31.0749	48.6558	87.5325	77.2298	-0.646863	-0.847206	-1.49407	Pattern4	0.999999	59.3037	68.0941	39.8654
ENSMUST00000083550.1	Mir130a	miRNA	11.0695	31.5337	39.6921	55.2638	-1.5103	-0.331956	-1.84226	Pattern8	0.999999	25.3808	35.6129	21.3016
MIMAT0009413	miR-1947-5p	miRNA	21.4851	42.461	52.7186	58.2254	-0.9828	-0.312175	-1.29498	Pattern8	0.999999	37.1019	47.5898	31.9731
ENSMUST00000116965.1	Snord99	snoRNA	733.875	1376.78	1649.65	1716.06	-0.907686	-0.26087	-1.16856	Pattern8	0.999999	1191.76	1513.21	1055.33
ENSMUST00000170350.7	Tnpo3	protein_coding	25.4326	16.7903	0.453995	11.5178	0.599048	5.20881	5.80786	Pattern3	0.999999	12.9433	8.62216	21.1115
MIMAT0000657	miR-200c-3p	miRNA	335.359	984.862	512.102	564.458	-1.55421	0.943492	-0.610723	Pattern14	0.999999	423.73	748.482	660.111
ENSMUST00000082402.1	mt-Co1	protein_coding	4204.41	1406.67	1782.3	3951.55	1.57962	-0.34146	1.23816	Pattern7	0.999999	2993.36	1594.48	2805.54
MIMAT0004187	miR-744-5p	miRNA	824.843	1261.66	1712.83	1407.98	-0.613133	-0.441057	-1.05419	Pattern8	0.999999	1268.84	1487.25	1043.25
ENSMUST00000128519.7	Eif4a1	protein_coding	0	14.3191	27.4044	2.48935	#NUM!	-0.936466	#NUM!	Pattern7	0.999999	13.7022	20.8617	7.15954
ENSMUST00000212145.1	Gm32856	lincRNA	7.23701	32.4726	39.359	43.0276	-2.16576	-0.27747	-2.44323	Pattern8	0.999999	23.298	35.9158	19.8548
ENSMUST00000083511.3	Mir143	miRNA	45.7233	73.3504	169.315	132.839	-0.681875	-1.20684	-1.88871	Pattern4	0.999999	107.519	121.333	59.5369
ENSMUST00000181751.1	Gm26825	lincRNA	5.58324	99.7364	44.5194	60.7039	-4.15895	1.16369	-2.99526	Pattern8	0.999999	25.0513	72.1279	52.6598
ENSMUST00000071523.4	Gm15500	transcribed_processed_pseudogene	56.183	65.6663	19.6996	18.4802	-0.225019	1.73699	1.51197	Pattern4	0.999999	37.9413	42.6829	60.9247
ENSMUST00000212426.1	Mcm5	protein_coding	48.852	13.8121	49.9261	39.8607	1.82248	-1.85386	-0.0313741	Pattern5	0.999999	49.3891	31.8691	31.3321
ENSMUST00000141158.7	Adgrl1	protein_coding	27.7603	9.94976	1.61925	20.6796	1.48029	2.61934	4.09963	Pattern12	0.999999	14.6898	5.78451	18.855
ENSMUST00000082409.1	mt-Co3	protein_coding	789.461	0.263042	289.694	947.911	11.5514	-10.105	1.44634	Pattern5	0.999999	539.578	144.979	394.862
ENSMUST00000168937.7	Mapk6	protein_coding	22.6549	0	0	8.3746	#DIV/0!	#DIV/0!	#DIV/0!	Pattern7	0.999999	11.3275	0	11.3275
ENSMUST00000110329.7	Azin1	protein_coding	28.9849	13.0413	2.03558	20.8373	1.15222	2.67957	3.83179	Pattern12	0.999999	15.5103	7.53842	21.0131
ENSMUST00000022522.14	Tdh	protein_coding	3.08894	20.0486	34.9989	32.3732	-2.69832	-0.803806	-3.50212	Pattern8	0.999999	19.0439	27.5238	11.5688
ENSMUST00000221613.1	Odc1	protein_coding	29.2003	31.8618	6.5224	33.5258	-0.125844	2.28835	2.16251	Pattern3	0.999999	17.8614	19.1921	30.5311
ENSMUST00000158699.1	Mir1936	miRNA	4.6601	8.47988	32.4144	31.4649	-0.863684	-1.93452	-2.7982	Pattern4	0.999999	18.5372	20.4471	6.56999
MIMAT0000368	miR-291a-3p	miRNA	2573.96	4425.85	8562.03	10996.9	-0.781965	-0.951999	-1.73396	Pattern4	0.999999	5568	6493.94	3499.9
ENSMUST00000074733.10	Sept11	protein_coding	72.3346	41.8902	30.9559	40.1897	0.788073	0.436399	1.22447	Pattern8	0.999998	51.6452	36.423	57.1124
ENSMUST00000026698.7	Podxl	protein_coding	15.1092	18.4945	1.92788	4.22391	-0.291668	3.26201	2.97034	Pattern4	0.999998	8.51853	10.2112	16.8018
MIMAT0004871	miR-465b-5p	miRNA	4.84734	21.2937	24.9669	22.0531	-2.13516	-0.229594	-2.36475	Pattern8	0.999998	14.9071	23.1303	13.0705
MIMAT0004871_1	miR-465b-5p	miRNA	4.84734	21.2937	24.9669	22.0531	-2.13516	-0.229594	-2.36475	Pattern8	0.999998	14.9071	23.1303	13.0705
MIMAT0000372	miR-294-3p	miRNA	6287.5	13774.1	23760	28527.1	-1.1314	-0.786575	-1.91798	Pattern8	0.999998	15023.7	18767.1	10030.8
ENSMUST00000124830.2	Dsp	protein_coding	27.6274	12.8677	0.459498	7.13117	1.10235	4.80755	5.9099	Pattern13	0.999998	14.0435	6.66359	20.2476
ENSMUST00000083047.1	Snora70	snoRNA	37.6199	28.2541	52.8734	9.11961	0.413035	-0.904081	-0.491046	Pattern9	0.999998	45.2467	40.5638	32.937
ENSMUST00000209068.1	Picalm	protein_coding	14.3721	0	0	0	#DIV/0!	#DIV/0!	#DIV/0!	Pattern8	0.999998	7.18606	0	7.18606
ENSMUST00000157194.1	Gm25117	snoRNA	86.7377	185.243	187.039	399.902	-1.09469	-0.0139152	-1.10861	Pattern11	0.999998	136.888	186.141	135.991
ENSMUST00000211887.1	Cnot1	protein_coding	0	0	0.453995	20.0609	#DIV/0!	#NUM!	#NUM!	Pattern2	0.999998	0.226998	0.226998	0
ENSMUST00000225319.1	Ssr1	protein_coding	14.9799	2.06673	1.99253	4.09915	2.8576	0.0527463	2.91035	Pattern8	0.999998	8.48621	2.02963	8.52331
ENSMUST00000196210.1	Mir191	miRNA	5.0641	14.6087	31.4359	23.1314	-1.52845	-1.10558	-2.63403	Pattern8	0.999998	18.25	23.0223	9.83642
ENSMUST00000083566.3	Mir10b	miRNA	47.1926	12.5894	7.30738	14.0951	1.90635	0.784782	2.69114	Pattern8	0.999998	27.25	9.94839	29.891
ENSMUST00000201912.3	Rbpj	protein_coding	15.8861	0	0	0	#DIV/0!	#DIV/0!	#DIV/0!	Pattern8	0.999997	7.94307	0	7.94307
ENSMUST00000004968.10	Plod3	protein_coding	14.8098	0	0.845477	1.46537	#DIV/0!	#NUM!	4.13064	Pattern8	0.999997	7.82764	0.422739	7.4049
ENSMUST00000197029.1	Gm22711	snoRNA	215.111	136.478	134.596	67.9287	0.656413	0.0200321	0.676445	Pattern11	0.999997	174.854	135.537	175.795
ENSMUST00000057793.10	Adnp	protein_coding	30.289	4.20611	1.42756	6.35592	2.84823	1.55893	4.40717	Pattern8	0.999997	15.8583	2.81684	17.2475
ENSMUST00000160758.7	Mycbp2	protein_coding	36.6184	24.9917	7.35977	13.5396	0.551123	1.76371	2.31484	Pattern4	0.999997	21.9891	16.1757	30.805
ENSMUST00000186164.6	Hdlbp	protein_coding	0.690527	17.9501	0	11.8901	-4.70015	#DIV/0!	#DIV/0!	Pattern6	0.999997	0.345263	8.97507	9.32033
MIMAT0004873_1	miR-465c-5p	miRNA	3.6505	20.9042	38.2295	17.8	-2.51763	-0.870893	-3.38852	Pattern8	0.999997	20.94	29.5669	12.2774
MIMAT0004873	miR-465c-5p	miRNA	3.6505	20.9042	38.2295	17.8	-2.51763	-0.870893	-3.38852	Pattern8	0.999997	20.94	29.5669	12.2774
ENSMUST00000139575.1	Adgrl1	protein_coding	0.867861	21.515	6.11592	21.7103	-4.63173	1.8147	-2.81703	Pattern13	0.999996	3.49189	13.8154	11.1914
MIMAT0000134_1	miR-124-3p	miRNA	2.17706	7.47491	21.3988	19.1592	-1.77968	-1.5174	-3.29708	Pattern14	0.999996	11.7879	14.4369	4.82599
MIMAT0000134	miR-124-3p	miRNA	2.17706	7.47491	21.3988	19.1592	-1.77968	-1.5174	-3.29708	Pattern14	0.999996	11.7879	14.4369	4.82599
MIMAT0000134_2	miR-124-3p	miRNA	2.17706	7.47491	21.3988	19.1592	-1.77968	-1.5174	-3.29708	Pattern14	0.999996	11.7879	14.4369	4.82599
MIMAT0009458	miR-1981-5p	miRNA	57.655	95.7097	152.665	139.13	-0.731219	-0.673635	-1.40485	Pattern8	0.999996	105.16	124.188	76.6824
MIMAT0014912	miR-3095-3p	miRNA	7.15022	7.02291	36.9781	13.4026	0.0259198	-2.39653	-2.37061	Pattern3	0.999996	22.0641	22.0005	7.08657
ENSMUST00000142977.7	Ankhd1	protein_coding	0	10.5132	21.6485	31.8188	#NUM!	-1.04206	#NUM!	Pattern8	0.999996	10.8243	16.0809	5.25661
MIMAT0000366	miR-290a-5p	miRNA	329.267	672.234	1250.88	967.886	-1.0297	-0.895904	-1.92561	Pattern8	0.999996	790.072	961.555	500.751
ENSMUST00000160326.7	Usp7	protein_coding	6.61621	1.87533	44.4252	51.4989	1.81886	-4.56616	-2.7473	Pattern4	0.999996	25.5207	23.1503	4.24577
ENSMUST00000040914.2	Hist1h1c	protein_coding	187.511	898.849	1043.88	1322.37	-2.2611	-0.21581	-2.47691	Pattern8	0.999996	615.697	971.366	543.18
ENSMUST00000099173.10	Eif2s2	protein_coding	27.8346	59.0043	61.9384	62.8361	-1.08394	-0.0700152	-1.15396	Pattern8	0.999996	44.8865	60.4714	43.4194
ENSMUST00000182010.1	Gm42418	lincRNA	25745	15619.4	12819.8	8746.19	0.720954	0.284965	1.00592	Pattern8	0.999996	19282.4	14219.6	20682.2
ENSMUST00000043812.14	Pkn2	protein_coding	20.9296	1.5874	7.82719	16.3292	3.7208	-2.30183	1.41898	Pattern12	0.999996	14.3784	4.7073	11.2585
MIMAT0003740	miR-674-5p	miRNA	31.0021	48.1297	70.6051	78.5297	-0.634563	-0.552844	-1.18741	Pattern14	0.999995	50.8036	59.3674	39.5659
ENSMUST00000057288.5	Pdia6	protein_coding	44.4236	45.8319	12.7143	29.0508	-0.0450271	1.8499	1.80487	Pattern3	0.999995	28.5689	29.2731	45.1277
MIMAT0003374	miR-302b-3p	miRNA	988.819	848.345	150.553	520.304	0.221055	2.49438	2.71543	Pattern3	0.999995	569.686	499.449	918.582
MIMAT0000656	miR-139-5p	miRNA	1.96341	17.8343	2.87187	6.0007	-3.18322	2.6346	-0.548624	Pattern5	0.999995	2.41764	10.3531	9.89886
ENSMUST00000049005.14	Bmpr1a	protein_coding	35.1617	11.3384	13.7463	12.4156	1.63279	-0.277826	1.35496	Pattern8	0.999995	24.454	12.5423	23.25
ENSMUST00000198051.4	Fxr1	protein_coding	0	13.0705	0	0	#NUM!	#DIV/0!	#DIV/0!	Pattern5	0.999995	0	6.53524	6.53524
ENSMUST00000123371.7	Hnrnph1	protein_coding	17.9679	0	3.74951	0	#DIV/0!	#NUM!	2.26065	Pattern8	0.999994	10.8587	1.87475	8.98397
ENSMUST00000173084.7	Ube2i	protein_coding	13.5111	0	0	0	#DIV/0!	#DIV/0!	#DIV/0!	Pattern8	0.999994	6.75554	0	6.75554
ENSMUST00000033761.12	Hcfc1	protein_coding	0	0	0	16.1581	#DIV/0!	#DIV/0!	#DIV/0!	Pattern2	0.999993	0	0	0
MIMAT0004750	miR-425-5p	miRNA	12.2951	25.1105	59.8496	44.2714	-1.03021	-1.25305	-2.28326	Pattern4	0.999993	36.0723	42.48	18.7028
ENSMUST00000142348.1	Eif4a1	protein_coding	84.1918	14.3737	17.8698	7.72668	2.55024	-0.314083	2.23616	Pattern8	0.999993	51.0308	16.1218	49.2828
ENSMUST00000113038.7	Uhrf1	protein_coding	0	8.23251	21.7894	0	#NUM!	-1.40422	#NUM!	Pattern7	0.999993	10.8947	15.011	4.11626
ENSMUST00000028392.7	Dnajc10	protein_coding	39.9201	20.2825	7.83952	19.4398	0.976883	1.3714	2.34828	Pattern13	0.999992	23.8798	14.061	30.1013
ENSMUST00000018737.12	Sparc	protein_coding	15.5168	0	0	0	#DIV/0!	#DIV/0!	#DIV/0!	Pattern8	0.999992	7.75839	0	7.75839
ENSMUST00000045621.8	Baz2a	protein_coding	34.0906	31.8446	40.6136	0	0.0983249	-0.350914	-0.252589	Pattern2	0.999992	37.3521	36.2291	32.9676
ENSMUST00000027802.8	Pycr2	protein_coding	25.6798	20.7736	2.7547	9.54985	0.305884	2.91478	3.22067	Pattern4	0.999992	14.2172	11.7641	23.2267
ENSMUST00000178486.8	Kmt2d	protein_coding	36.4687	15.9574	0	16.1264	1.19244	#DIV/0!	#DIV/0!	Pattern3	0.999992	18.2344	7.97868	26.2131
ENSMUST00000145347.7	Mtcl1	protein_coding	2.72324	0.674361	14.9112	12.2379	2.01373	-4.46673	-2.45301	Pattern4	0.999991	8.81723	7.79279	1.6988
ENSMUST00000044011.11	Fkbp1a	protein_coding	32.9726	20.0073	0	13.5783	0.720739	#DIV/0!	#DIV/0!	Pattern3	0.999991	16.4863	10.0037	26.49
ENSMUST00000101249.8	Hnrnpab	protein_coding	64.1304	22.7315	8.42918	4.73315	1.49632	1.43123	2.92754	Pattern14	0.999991	36.2798	15.5803	43.4309
ENSMUST00000164505.1	Slc25a3	protein_coding	38.8762	44.424	12.0471	49.1293	-0.192453	1.88265	1.6902	Pattern3	0.99999	25.4617	28.2356	41.6501
ENSMUST00000168099.8	Ndufs1	protein_coding	19.3373	0	0	7.39692	#DIV/0!	#DIV/0!	#DIV/0!	Pattern7	0.99999	9.66863	0	9.66863
ENSMUST00000018851.13	Dync1h1	protein_coding	122.494	75.964	59.5217	64.2727	0.689324	0.351899	1.04122	Pattern8	0.99999	91.0079	67.7429	99.229
ENSMUST00000083534.1	Mir26b	miRNA	519.419	939.286	1429.59	1523.65	-0.854665	-0.605964	-1.46063	Pattern8	0.99999	974.504	1184.44	729.352
MIMAT0016980	miR-23b-5p	miRNA	14.5087	38.6089	51.8835	50.8782	-1.41202	-0.426343	-1.83836	Pattern8	0.999989	33.1961	45.2462	26.5588
ENSMUST00000185234.1	Scg2	protein_coding	20.8027	63.2263	18.5905	22.3705	-1.60375	1.76596	0.162206	Pattern5	0.999989	19.6966	40.9084	42.0145
ENSMUST00000090214.10	Pbrm1	protein_coding	15.3682	0	0	0	#DIV/0!	#DIV/0!	#DIV/0!	Pattern8	0.999988	7.68412	0	7.68412
ENSMUST00000210375.1	Ftl1	protein_coding	0	0	0.786925	17.5871	#DIV/0!	#NUM!	#NUM!	Pattern2	0.999988	0.393463	0.393463	0
ENSMUST00000171630.1	Coro1c	protein_coding	1.60715	15.3425	15.2168	11.1628	-3.25496	0.0118723	-3.24309	Pattern8	0.999987	8.41197	15.2797	8.47484
ENSMUST00000073308.10	Ewsr1	protein_coding	36.0741	1.56382	9.55408	10.2096	4.52782	-2.61104	1.91677	Pattern14	0.999986	22.8141	5.55895	18.8189
MIMAT0017076	miR-363-5p	miRNA	684.259	1771.56	1523.97	1253.8	-1.3724	0.217181	-1.15522	Pattern8	0.999986	1104.12	1647.76	1227.91
ENSMUST00000171332.1	Hspg2	protein_coding	109.16	50.1879	19.4865	45.1952	1.12104	1.36487	2.4859	Pattern13	0.999986	64.3235	34.8372	79.6742
ENSMUST00000114037.8	Son	protein_coding	23.1478	0	5.89077	4.92365	#DIV/0!	#NUM!	1.97435	Pattern8	0.999986	14.5193	2.94538	11.5739
ENSMUST00000149339.1	Rpl7a	protein_coding	0.379287	10.9084	9.23143	7.24076	-4.846	0.240811	-4.60519	Pattern8	0.999986	4.80536	10.0699	5.64384
ENSMUST00000115460.7	Eif4g1	protein_coding	0	12.7788	0	0	#NUM!	#DIV/0!	#DIV/0!	Pattern5	0.999986	0	6.38939	6.38939
ENSMUST00000179353.7	Sept2	protein_coding	0	0	14.0469	0	#DIV/0!	#NUM!	#NUM!	Pattern3	0.999985	7.02343	7.02343	0
ENSMUST00000003061.13	Bcam	protein_coding	36.8373	14.2079	17.9668	15.336	1.37448	-0.33864	1.03584	Pattern8	0.999985	27.402	16.0873	25.5226
ENSMUST00000102172.1	Mir669b	miRNA	0	21.0824	1.3785	12.6274	#NUM!	3.93487	#NUM!	Pattern6	0.999984	0.689248	11.2305	10.5412
ENSMUST00000171115.1	Rangap1	protein_coding	15.2558	0	0	0	#DIV/0!	#DIV/0!	#DIV/0!	Pattern8	0.999984	7.62791	0	7.62791
ENSMUST00000117003.1	Mir669e	miRNA	33.7395	76.0214	23.019	34.9834	-1.17197	1.72358	0.551612	Pattern5	0.999984	28.3792	49.5202	54.8804
ENSMUST00000041623.8	Enc1	protein_coding	50.1202	25.9161	21.9009	21.4711	0.95154	0.242859	1.1944	Pattern8	0.999981	36.0105	23.9085	38.0181
ENSMUST00000100497.10	Actb	protein_coding	376.508	265.913	191.697	258.506	0.501729	0.472126	0.973855	Pattern8	0.99998	284.103	228.805	321.21
ENSMUST00000160653.1	Txndc5	protein_coding	22.8746	6.40447	7.84375	7.97345	1.8366	-0.292464	1.54413	Pattern8	0.99998	15.3592	7.12411	14.6396
ENSMUST00000082421.1	mt-Cytb	protein_coding	1248.47	570.178	736.11	1148	1.13067	-0.368509	0.762165	Pattern7	0.99998	992.288	653.144	909.322
MIMAT0000746	miR-381-3p	miRNA	131.174	179.01	202.737	270.843	-0.448558	-0.179566	-0.628123	Pattern11	0.999979	166.956	190.874	155.092
ENSMUST00000157463.1	Rmrp	ribozyme	123.851	168.8	206.978	170.593	-0.446714	-0.294162	-0.740876	Pattern8	0.999979	165.414	187.889	146.325
ENSMUST00000034703.14	Carm1	protein_coding	13.2071	0	0	0	#DIV/0!	#DIV/0!	#DIV/0!	Pattern8	0.999979	6.60355	0	6.60355
ENSMUST00000083626.1	Mir148b	miRNA	969.682	962.505	1766.35	1215.27	0.010718	-0.875907	-0.865189	Pattern3	0.999978	1368.02	1364.43	966.093
ENSMUST00000088001.5	Adnp	protein_coding	0	24.7193	20.3399	8.79223	#NUM!	0.281325	#NUM!	Pattern8	0.999977	10.17	22.5296	12.3596
ENSMUST00000221168.1	Psma2	protein_coding	1.88358	17.6725	4.75858	18.0477	-3.22995	1.8929	-1.33705	Pattern6	0.999976	3.32108	11.2155	9.77802
ENSMUST00000001179.6	Pcnt	protein_coding	14.4502	3.51131	25.3658	37.2971	2.04101	-2.8528	-0.811792	Pattern14	0.999975	19.908	14.4386	8.98078
ENSMUST00000121455.2	Gm12346	transcribed_processed_pseudogene	188.962	269.494	391.75	579.73	-0.512158	-0.53968	-1.05184	Pattern4	0.999975	290.356	330.622	229.228
ENSMUST00000225039.1	Tkt	protein_coding	0	15.1034	0	15.3398	#NUM!	#DIV/0!	#DIV/0!	Pattern6	0.999975	0	7.55169	7.55169
ENSMUST00000177950.7	Rnf44	protein_coding	6.0686	28.3821	0	3.76312	-2.22555	#DIV/0!	#DIV/0!	Pattern5	0.999974	3.0343	14.191	17.2253
ENSMUST00000152918.7	Rps16	protein_coding	0	11.9756	27.5098	20.3242	#NUM!	-1.19985	#NUM!	Pattern8	0.999974	13.7549	19.7427	5.98779
ENSMUST00000080953.11	Lrp2	protein_coding	96.6411	64.5844	9.36009	19.0702	0.581451	2.78659	3.36804	Pattern4	0.999973	53.0006	36.9722	80.6127
ENSMUST00000146285.7	Sfpq	protein_coding	0.29893	16.3299	10.1285	3.32991	-5.77156	0.689088	-5.08247	Pattern8	0.999972	5.21373	13.2292	8.31439
ENSMUST00000114132.7	Zdbf2	protein_coding	0	0.0485658	0	15.7573	#NUM!	#DIV/0!	#DIV/0!	Pattern2	0.999972	0	0.0242829	0.0242829
ENSMUST00000020238.13	Hsp90b1	protein_coding	127.317	102.055	63.7632	60.8738	0.319083	0.67855	0.997633	Pattern4	0.999971	95.5402	82.909	114.686
ENSMUST00000067912.7	Klf2	protein_coding	6.42733	6.48889	23.5041	18.5367	-0.0137534	-1.85687	-1.87062	Pattern4	0.999968	14.9657	14.9965	6.45811
MIMAT0004617	miR-148a-5p	miRNA	97.8855	180.666	173.925	253.539	-0.884155	0.0548553	-0.8293	Pattern8	0.999967	135.905	177.295	139.276
MIMAT0000133	miR-101a-3p	miRNA	115.108	198.35	376.449	373.337	-0.785056	-0.924407	-1.70946	Pattern4	0.999966	245.779	287.399	156.729
ENSMUST00000104815.1	Mir291a	miRNA	2302.78	4006.01	7785.31	10087	-0.79879	-0.958589	-1.75738	Pattern4	0.999966	5044.04	5895.66	3154.39
MIMAT0000515	miR-30d-5p	miRNA	311.392	589.367	820.439	832.088	-0.920435	-0.47723	-1.39766	Pattern8	0.999965	565.915	704.903	450.379
ENSMUST00000028062.7	Vim	protein_coding	17.0548	0.636212	0	1.26084	4.74453	#DIV/0!	#DIV/0!	Pattern8	0.999965	8.52741	0.318106	8.84551
ENSMUST00000046769.15	Ckap5	protein_coding	25.5628	0	26.5473	11.1859	#DIV/0!	#NUM!	-0.0545172	Pattern5	0.999964	26.0551	13.2737	12.7814
MIMAT0004885	miR-467c-5p	miRNA	148.196	451.178	174.858	200.307	-1.6062	1.36751	-0.238684	Pattern5	0.999964	161.527	313.018	299.687
ENSMUST00000157627.1	Snord13	snoRNA	290.278	315.819	489.815	501.835	-0.121666	-0.633138	-0.754804	Pattern4	0.999964	390.046	402.817	303.048
ENSMUST00000006614.2	Epha2	protein_coding	64.1859	29.7921	21.7753	18.2327	1.10732	0.452241	1.55956	Pattern8	0.999963	42.9806	25.7837	46.989
ENSMUST00000093631.1	Mir483	miRNA	152.283	31.3893	4.98299	25.4269	2.27841	2.65519	4.9336	Pattern13	0.99996	78.6328	18.1862	91.836
MIMAT0000146	miR-134-5p	miRNA	40.5288	88.4511	71.0481	93.106	-1.12593	0.316083	-0.809851	Pattern8	0.99996	55.7885	79.7496	64.4899
ENSMUST00000118499.1	Rps6-ps4	processed_pseudogene	105.215	180.218	138.586	197.116	-0.776406	0.378958	-0.397448	Pattern8	0.99996	121.9	159.402	142.716
ENSMUST00000193813.5	Gm2447	lincRNA	0	0	12.4065	0	#DIV/0!	#NUM!	#NUM!	Pattern3	0.999959	6.20323	6.20323	0
ENSMUST00000209867.1	Rpl18	protein_coding	22.2251	34.6095	5.01772	17.7921	-0.638979	2.78606	2.14709	Pattern3	0.999955	13.6214	19.8136	28.4173
ENSMUST00000165335.7	Gnb1	protein_coding	0	12.4378	0	0	#NUM!	#DIV/0!	#DIV/0!	Pattern5	0.999955	0	6.2189	6.2189
ENSMUST00000030076.11	Ptbp3	protein_coding	11.8254	0	0	0	#DIV/0!	#DIV/0!	#DIV/0!	Pattern8	0.999954	5.9127	0	5.9127
ENSMUST00000108625.7	Rps9	protein_coding	3.90629	0.694491	21.2329	7.92034	2.49177	-4.9342	-2.44243	Pattern12	0.999949	12.5696	10.9637	2.30039
ENSMUST00000082817.1	Gm26330	snoRNA	416.222	488.03	823.532	819.936	-0.229615	-0.754856	-0.984471	Pattern4	0.999949	619.877	655.781	452.126
ENSMUST00000002790.13	Cse1l	protein_coding	67.3702	39.2529	34.1598	24.226	0.779314	0.200496	0.97981	Pattern8	0.999948	50.765	36.7064	53.3115
MIMAT0005841	miR-669h-5p	miRNA	9.39657	36.7098	14.6081	21.5301	-1.96596	1.3294	-0.636563	Pattern14	0.999947	12.0023	25.659	23.0532
ENSMUST00000168139.7	Timm23	protein_coding	62.3489	34.6315	33.5929	30.4209	0.84828	0.0439271	0.892207	Pattern8	0.999947	47.9709	34.1122	48.4902
MIMAT0003151	miR-378a-3p	miRNA	242.825	274.92	404.373	473.306	-0.179097	-0.556675	-0.735773	Pattern4	0.999943	323.599	339.647	258.872
MIMAT0000545	miR-98-5p	miRNA	2.24679	12.0205	18.1658	15.5091	-2.41955	-0.59573	-3.01528	Pattern8	0.999943	10.2063	15.0931	7.13363
ENSMUST00000052325.6	Ranbp1	protein_coding	15.2346	4.39035	14.3751	0.0258634	1.79494	-1.71117	0.0837741	Pattern6	0.999943	14.8048	9.38274	9.81246
ENSMUST00000086764.5	Rps12-ps3	protein_coding	0	0	15.2951	0.785274	#DIV/0!	#NUM!	#NUM!	Pattern3	0.999941	7.64753	7.64753	0
ENSMUST00000115118.7	Cul4b	protein_coding	35.6566	14.2972	0	19.3975	1.31844	#DIV/0!	#DIV/0!	Pattern3	0.999938	17.8283	7.14859	24.9769
MIMAT0017021	miR-96-3p	miRNA	20.2701	29.9598	58.7903	50.9706	-0.563676	-0.972552	-1.53623	Pattern4	0.999937	39.5302	44.375	25.1149
ENSMUST00000095797.5	Spin1	protein_coding	4.05323	17.0354	17.9679	30.1717	-2.07139	-0.0768887	-2.14828	Pattern8	0.999926	11.0106	17.5016	10.5443
ENSMUST00000114294.7	Abcg2	protein_coding	19.4198	6.50886	4.43554	4.74781	1.57705	0.553293	2.13034	Pattern8	0.999925	11.9277	5.4722	12.9643
ENSMUST00000198405.1	Fubp1	protein_coding	0	13.6436	0	0	#NUM!	#DIV/0!	#DIV/0!	Pattern5	0.999913	0	6.82182	6.82182
ENSMUST00000097785.9	Dst	protein_coding	64.0833	17.818	0.491663	34.7474	1.84662	5.17952	7.02613	Pattern3	0.999911	32.2875	9.15481	40.9506
ENSMUST00000173584.7	Vars	protein_coding	2.09251	16.7492	0	0	-3.00078	#DIV/0!	#DIV/0!	Pattern5	0.99991	1.04625	8.37458	9.42084
ENSMUST00000073957.7	Sema3e	protein_coding	15.1072	4.00668	0	0	1.91476	#DIV/0!	#DIV/0!	Pattern8	0.999907	7.5536	2.00334	9.55694
MIMAT0017073	miR-194-2-3p	miRNA	6.35938	7.06547	34.0817	19.8031	-0.1519	-2.27014	-2.42204	Pattern4	0.999906	20.2206	20.5736	6.71242
ENSMUST00000113157.7	Setd5	protein_coding	19.5985	0	0	7.20963	#DIV/0!	#DIV/0!	#DIV/0!	Pattern7	0.999904	9.79927	0	9.79927
ENSMUST00000024699.2	Cldn6	protein_coding	12.2906	14.4932	1.51332	0.646584	-0.237826	3.25959	3.02176	Pattern4	0.999899	6.90194	8.00326	13.3919
ENSMUST00000102915.9	Smc2	protein_coding	34.0747	13.1084	0	17.4578	1.37821	#DIV/0!	#DIV/0!	Pattern3	0.999896	17.0374	6.55419	23.5916
ENSMUST00000212572.1	E2f4	protein_coding	16.6661	1.11383	2.31033	0	3.90332	-1.05257	2.85075	Pattern8	0.999896	9.48824	1.71208	8.88999
ENSMUST00000196199.1	Mir292b	miRNA	36574.9	59448.7	97378	71067.2	-0.700792	-0.71195	-1.41274	Pattern8	0.999894	66976.5	78413.4	48011.8
ENSMUST00000173844.7	Rps28	protein_coding	37.3671	9.51045	13.7312	6.76974	1.97418	-0.52987	1.44431	Pattern8	0.999893	25.5491	11.6208	23.4388
ENSMUST00000110894.8	Tpt1	protein_coding	5.57641	22.0218	29.7601	0	-1.98152	-0.43445	-2.41597	Pattern7	0.999888	17.6683	25.891	13.7991
ENSMUST00000174805.1	Prrc2a	protein_coding	35.8169	15.0554	12.8935	0	1.25036	0.223635	1.474	Pattern8	0.999885	24.3552	13.9745	25.4362
ENSMUST00000101617.8	Flnc	protein_coding	31.287	5.94479	1.9968	10.7557	2.39586	1.57394	3.9698	Pattern8	0.999884	16.6419	3.97079	18.6159
ENSMUST00000134967.1	Hsp90aa1	protein_coding	3.86037	40.7797	30.5627	19.614	-3.40104	0.41608	-2.98496	Pattern8	0.999882	17.2115	35.6712	22.32
ENSMUST00000189017.7	Fat1	protein_coding	92.8979	55.2971	0.0367599	18.7833	0.748443	10.5549	11.3033	Pattern3	0.999881	46.4673	27.6669	74.0975
ENSMUST00000083462.1	Mir99b	miRNA	1375.81	1041.41	1281.72	952.85	0.401749	-0.299546	0.102203	Pattern6	0.99988	1328.77	1161.57	1208.61
ENSMUST00000030367.14	Ssbp3	protein_coding	19.5377	11.2637	1.02401	6.00169	0.794573	3.45938	4.25396	Pattern3	0.999879	10.2808	6.14388	15.4007
MIMAT0016995	miR-182-3p	miRNA	17.8446	48.5081	111.313	72.8457	-1.44274	-1.19832	-2.64106	Pattern8	0.999878	64.5788	79.9105	33.1764
ENSMUST00000082393.1	mt-Ti	Mt_tRNA	321.134	152.114	272.644	353.355	1.07802	-0.841865	0.236156	Pattern5	0.999877	296.889	212.379	236.624
ENSMUST00000162048.7	Mybbp1a	protein_coding	41.6241	19.3086	21.7338	14.4757	1.10818	-0.170694	0.937481	Pattern8	0.999876	31.679	20.5212	30.4664
ENSMUST00000109090.7	Jade2	protein_coding	12.8521	0	0	0	#DIV/0!	#DIV/0!	#DIV/0!	Pattern8	0.999875	6.42605	0	6.42605
ENSMUST00000015011.9	Surf4	protein_coding	16.2333	9.17625	1.3973	3.82807	0.822984	2.71527	3.53825	Pattern4	0.999872	8.81532	5.28677	12.7048
ENSMUST00000205538.1	Slc3a2	protein_coding	2.94678	17.0009	5.98971	1.15032	-2.5284	1.50505	-1.02335	Pattern5	0.999863	4.46825	11.4953	9.97384
ENSMUST00000106257.9	Cap1	protein_coding	0	0	14.1134	0	#DIV/0!	#NUM!	#NUM!	Pattern3	0.999856	7.05671	7.05671	0
ENSMUST00000057892.14	Bptf	protein_coding	9.73964	29.9602	0	8.47025	-1.62111	#DIV/0!	#DIV/0!	Pattern5	0.999856	4.86982	14.9801	19.8499
ENSMUST00000187048.6	Rnf2	protein_coding	0	0	14.6287	0	#DIV/0!	#NUM!	#NUM!	Pattern3	0.999856	7.31437	7.31437	0
ENSMUST00000175513.1	Mir5126	miRNA	3.13171	7.42649	14.7378	46.5086	-1.24573	-0.988768	-2.2345	Pattern4	0.999854	8.93475	11.0821	5.2791
ENSMUST00000100143.9	Rc3h2	protein_coding	26.193	3.36076	5.2832	5.58649	2.96233	-0.652627	2.3097	Pattern8	0.999852	15.7381	4.32198	14.7769
ENSMUST00000081849.9	Phc1	protein_coding	21.7717	1.56382	0	8.49183	3.7993	#DIV/0!	#DIV/0!	Pattern7	0.999851	10.8858	0.78191	11.6677
ENSMUST00000118566.7	Tpm3	protein_coding	22.1756	0	22.4223	20.2446	#DIV/0!	#NUM!	-0.0159617	Pattern5	0.999843	22.299	11.2112	11.0878
ENSMUST00000128174.1	Rps3	protein_coding	27.9581	21.7145	3.38479	22.0714	0.364606	2.68152	3.04613	Pattern3	0.999843	15.6714	12.5497	24.8363
ENSMUST00000180046.7	Usp34	protein_coding	0	0	11.9332	15.5842	#DIV/0!	#NUM!	#NUM!	Pattern4	0.99984	5.96659	5.96659	0
ENSMUST00000170122.3	Rps27	protein_coding	12.4416	4.44377	19.6468	32.2793	1.48532	-2.14444	-0.659118	Pattern14	0.99984	16.0442	12.0453	8.44271
MIMAT0003783	miR-615-3p	miRNA	63.0999	11.0673	1.42344	11.3363	2.51134	2.95885	5.47019	Pattern13	0.999835	32.2617	6.24536	37.0836
ENSMUST00000063542.7	Naa50	protein_coding	29.2961	35.7718	8.09177	27.6548	-0.288115	2.1443	1.85618	Pattern3	0.999832	18.6939	21.9318	32.5339
ENSMUST00000107115.7	Ubtf	protein_coding	13.2485	2.35059	0	33.4187	2.49473	#DIV/0!	#DIV/0!	Pattern7	0.999829	6.62424	1.17529	7.79953
ENSMUST00000188402.1	Ing5	protein_coding	10.7783	0.0145698	0.0151332	0.0211196	9.53094	-0.0547385	9.4762	Pattern8	0.99982	5.39673	0.0148515	5.39644
ENSMUST00000068747.13	Celf1	protein_coding	14.3525	0	0	0	#DIV/0!	#DIV/0!	#DIV/0!	Pattern8	0.999811	7.17626	0	7.17626
ENSMUST00000169418.7	Morf4l2	protein_coding	2.13429	0	23.3555	11.2894	#DIV/0!	#NUM!	-3.45193	Pattern4	0.999803	12.7449	11.6777	1.06715
ENSMUST00000103152.10	Cdk5rap3	protein_coding	18.9024	0	12.8077	0	#DIV/0!	#NUM!	0.561559	Pattern6	0.999803	15.8551	6.40386	9.45122
ENSMUST00000084013.1	mt-Nd4l	protein_coding	322.917	126.917	212.556	703.757	1.34728	-0.743959	0.603316	Pattern7	0.9998	267.736	169.737	224.917
ENSMUST00000104710.1	Mir294	miRNA	261.479	464.687	771.322	970.317	-0.829562	-0.731074	-1.56064	Pattern4	0.999795	516.401	618.004	363.083
ENSMUST00000163139.7	Plxna1	protein_coding	30.2821	20.9555	7.29134	13.2157	0.531132	1.52308	2.05421	Pattern4	0.99979	18.7867	14.1234	25.6188
ENSMUST00000106215.10	Actg1	protein_coding	82.3276	187.702	153.157	158.229	-1.189	0.293437	-0.895561	Pattern8	0.999789	117.742	170.429	135.015
ENSMUST00000109399.8	Tnpo1	protein_coding	71.9881	51.8843	20.4155	61.4952	0.472461	1.34563	1.81809	Pattern3	0.999784	46.2018	36.1499	61.9362
ENSMUST00000166075.7	Arf4	protein_coding	36.2745	28.6264	8.57547	11.5868	0.341609	1.73906	2.08067	Pattern4	0.999778	22.425	18.6009	32.4504
ENSMUST00000102421.1	Mir674	miRNA	156.273	271.65	333.886	242.323	-0.797684	-0.297606	-1.09529	Pattern8	0.999775	245.079	302.768	213.961
ENSMUST00000129595.7	Farsa	protein_coding	5.93036	3.31219	16.0807	17.9854	0.840335	-2.27947	-1.43914	Pattern4	0.999768	11.0055	9.69644	4.62128
ENSMUST00000201374.3	Nup205	protein_coding	31.0813	21.8109	0	12.7445	0.510998	#DIV/0!	#DIV/0!	Pattern3	0.999765	15.5406	10.9054	26.4461
ENSMUST00000092956.2	Ahnak	protein_coding	110.36	56.6396	33.3783	27.9792	0.96233	0.762901	1.72523	Pattern8	0.99976	71.869	45.0089	83.4996
ENSMUST00000076110.10	Rnf2	protein_coding	19.9947	16.307	4.20901	30.4726	0.294128	1.95394	2.24807	Pattern3	0.999753	12.1018	10.258	18.1508
ENSMUST00000020640.7	Rack1	protein_coding	113.176	39.4627	40.9655	24.2592	1.52001	-0.0539218	1.46609	Pattern8	0.999752	77.0709	40.2141	76.3194
ENSMUST00000083678.1	Mir151	miRNA	1533	2408.83	2858.73	2492.55	-0.651979	-0.247043	-0.899022	Pattern8	0.999743	2195.86	2633.78	1970.91
ENSMUST00000173480.7	Rps28	protein_coding	15.1555	58.6284	64.4741	64.548	-1.95176	-0.137121	-2.08888	Pattern8	0.999742	39.8148	61.5512	36.8919
ENSMUST00000094434.12	Ftl1	protein_coding	50.0512	27.736	17.2634	0	0.851646	0.684045	1.53569	Pattern2	0.99974	33.6573	22.4997	38.8936
ENSMUST00000018506.12	Kpna2	protein_coding	0	10.0359	18.7613	28.3828	#NUM!	-0.902597	#NUM!	Pattern8	0.999739	9.38066	14.3986	5.01793
MIMAT0017341	miR-1934-3p	miRNA	4.76477	21.1033	20.8828	14.8537	-2.14699	0.0151521	-2.13184	Pattern8	0.999735	12.8238	20.9931	12.934
ENSMUST00000082862.1	Terc	misc_RNA	80.9596	89.7441	146.798	80.7743	-0.148615	-0.709945	-0.858561	Pattern3	0.999735	113.879	118.271	85.3519
MIMAT0004573	miR-293-5p	miRNA	17690	39537.3	84870.3	45990.3	-1.16028	-1.10205	-2.26233	Pattern8	0.999727	51280.2	62203.8	28613.6
ENSMUST00000093566.1	Mir484	miRNA	645.647	623.294	1155.03	696.995	0.0508326	-0.889942	-0.839109	Pattern3	0.999713	900.337	889.16	634.47
ENSMUST00000142495.7	Jmjd6	protein_coding	61.388	12.3326	11.1184	44.811	2.31548	0.149526	2.46501	Pattern7	0.999708	36.2532	11.7255	36.8603
ENSMUST00000080622.7	Snu13	protein_coding	17.8241	23.4617	9.55659	2.30063	-0.396481	1.29574	0.899258	Pattern4	0.999706	13.6903	16.5091	20.6429
ENSMUST00000061895.15	Pisd	protein_coding	11.2822	0	0	0	#DIV/0!	#DIV/0!	#DIV/0!	Pattern8	0.999706	5.64109	0	5.64109
ENSMUST00000109308.2	Nfatc3	protein_coding	21.1225	21.5132	7.1778	7.29881	-0.02644	1.58361	1.55717	Pattern4	0.999704	14.1501	14.3455	21.3178
MIMAT0004574	miR-294-5p	miRNA	116.824	196.819	424.827	334.489	-0.752537	-1.11	-1.86254	Pattern4	0.999704	270.825	310.823	156.822
ENSMUST00000200154.4	Adgrl2	protein_coding	15.4631	0	0.850072	1.93975	#DIV/0!	#NUM!	4.18511	Pattern8	0.999695	8.15661	0.425036	7.73157
ENSMUST00000144868.1	Actg1	protein_coding	3.66943	17.8319	21.9195	17.3754	-2.28083	-0.297756	-2.57859	Pattern8	0.999691	12.7945	19.8757	10.7507
ENSMUST00000000312.11	Cdh1	protein_coding	94.7524	87.997	44.5534	56.2918	0.106708	0.981919	1.08863	Pattern4	0.99969	69.6529	66.2752	91.3747
ENSMUST00000201182.3	Cad	protein_coding	24.6341	0	10.1342	0.678914	#DIV/0!	#NUM!	1.28143	Pattern6	0.99967	17.3842	5.06709	12.3171
ENSMUST00000029061.11	Sall4	protein_coding	39.0328	25.9849	8.27083	17.3285	0.587013	1.65157	2.23858	Pattern13	0.999666	23.6518	17.1279	32.5089
ENSMUST00000118430.1	Gm12896	processed_pseudogene	839.782	147.283	166.267	419.808	2.51143	-0.174912	2.33651	Pattern7	0.999665	503.024	156.775	493.532
ENSMUST00000022894.13	Ywhaz	protein_coding	83.217	41.1128	20.6793	35.4902	1.01729	0.991401	2.00869	Pattern8	0.999663	51.9481	30.896	62.1649
ENSMUST00000175254.1	Mir16-1	miRNA	315.844	440.028	654.17	822.484	-0.478386	-0.57207	-1.05046	Pattern4	0.999663	485.007	547.099	377.936
MIMAT0017013	miR-196a-1-3p	miRNA	35.8561	54.1494	267.306	211.547	-0.594727	-2.30347	-2.8982	Pattern4	0.999663	151.581	160.728	45.0028
ENSMUST00000179869.2	Hmgcs1	protein_coding	58.5448	40.0239	16.4575	36.0349	0.548677	1.28212	1.8308	Pattern3	0.99966	37.5011	28.2407	49.2844
ENSMUST00000046534.14	Tbl3	protein_coding	14.8607	4.34348	4.32304	2.72859	1.77458	0.0068053	1.78139	Pattern8	0.999659	9.59188	4.33326	9.6021
ENSMUST00000106348.7	Aldoa	protein_coding	29.243	24.4778	0	12.9905	0.256618	#DIV/0!	#DIV/0!	Pattern3	0.999659	14.6215	12.2389	26.8604
ENSMUST00000104761.1	Mir297a-4	miRNA	68.0079	20.4657	2.24695	23.3277	1.73249	3.18717	4.91967	Pattern3	0.999647	35.1274	11.3563	44.2368
ENSMUST00000080536.7	Abce1	protein_coding	93.3016	79.9427	42.1809	69.8792	0.222936	0.922377	1.14531	Pattern3	0.999637	67.7412	61.0618	86.6222
ENSMUST00000138240.4	Tacc3	protein_coding	2.83839	14.1819	14.1656	12.9736	-2.32091	0.00166203	-2.31925	Pattern8	0.999615	8.50198	14.1737	8.51014
ENSMUST00000205285.1	Gm10616	TEC	40.011	74.5819	100.719	103.574	-0.898428	-0.43344	-1.33187	Pattern8	0.999614	70.3651	87.6505	57.2965
ENSMUST00000066177.9	Ctnnd1	protein_coding	23.6505	0	7.2325	0	#DIV/0!	#NUM!	1.70931	Pattern6	0.999602	15.4415	3.61625	11.8253
ENSMUST00000114059.9	Pls3	protein_coding	14.3526	6.55994	0.630549	6.01904	1.12956	3.379	4.50856	Pattern13	0.999595	7.49158	3.59525	10.4563
MIMAT0017053	miR-212-5p	miRNA	87.6928	53.4551	34.6068	43.1156	0.714131	0.627271	1.3414	Pattern8	0.999592	61.1498	44.031	70.574
ENSMUST00000159037.1	Gas5	processed_transcript	76.1139	70.1242	94.4949	195.455	0.118247	-0.430324	-0.312077	Pattern2	0.999587	85.3044	82.3095	73.119
ENSMUST00000022344.3	Ecd	protein_coding	54.4639	75.0388	85.0613	33.4485	-0.462336	-0.180866	-0.643202	Pattern7	0.999581	69.7626	80.05	64.7514
ENSMUST00000178774.2	Rps10	protein_coding	0	0	0	16.632	#DIV/0!	#DIV/0!	#DIV/0!	Pattern2	0.99957	0	0	0
ENSMUST00000106763.7	Bptf	protein_coding	0	14.7446	15.0394	0	#NUM!	-0.0285599	#NUM!	Pattern7	0.999566	7.51969	14.892	7.37229
MIMAT0017065	miR-19b-1-5p	miRNA	1.06171	6.12095	11.529	12.5071	-2.52737	-0.913441	-3.44081	Pattern8	0.999565	6.29536	8.82498	3.59133
ENSMUST00000098603.7	Tet2	protein_coding	0	0	14.4007	10.7339	#DIV/0!	#NUM!	#NUM!	Pattern4	0.999561	7.20034	7.20034	0
ENSMUST00000149061.2	Trim28	protein_coding	36.9058	7.94297	8.10634	16.9174	2.2161	-0.0293719	2.18673	Pattern8	0.999555	22.5061	8.02465	22.4244
MIMAT0000151	miR-140-5p	miRNA	8.60408	16.0981	2.64212	23.1677	-0.903795	2.60712	1.70333	Pattern13	0.999548	5.6231	9.37009	12.3511
ENSMUST00000218370.1	Cited2	protein_coding	2.07779	14.9086	22.1335	20.0607	-2.84302	-0.57009	-3.41311	Pattern8	0.999538	12.1057	18.5211	8.49319
ENSMUST00000081932.12	Nmt2	protein_coding	1.38797	10.0055	10.0709	11.8304	-2.84975	-0.00939376	-2.85915	Pattern8	0.999528	5.72943	10.0382	5.69675
ENSMUST00000109467.3	Gm6158	processed_pseudogene	0.991629	10.4174	1.46105	6.45391	-3.39306	2.83392	-0.559132	Pattern6	0.999525	1.22634	5.93924	5.70453
ENSMUST00000097216.4	Tead2	protein_coding	13.7691	10.5232	0.33293	7.66525	0.387862	4.98221	5.37007	Pattern3	0.999521	7.051	5.42805	12.1461
ENSMUST00000113482.7	Fubp3	protein_coding	9.72434	6.05983	23.5654	6.18135	0.682322	-1.95932	-1.277	Pattern3	0.999512	16.6449	14.8126	7.89208
ENSMUST00000090339.9	Rai14	protein_coding	0	15.6574	12.4065	0	#NUM!	0.335753	#NUM!	Pattern7	0.999472	6.20323	14.0319	7.8287
ENSMUST00000083677.1	Mir23a	miRNA	417.558	435.687	444.143	723.45	-0.0613135	-0.0277311	-0.0890446	Pattern2	0.999469	430.851	439.915	426.623
ENSMUST00000008826.13	Rpl10	protein_coding	31.5337	6.05616	9.04293	15.2743	2.38042	-0.578387	1.80203	Pattern8	0.999461	20.2883	7.54954	18.7949
ENSMUST00000020258.9	Herc4	protein_coding	3.31614	20.3817	16.2729	14.3211	-2.6197	0.324807	-2.29489	Pattern8	0.999461	9.7945	18.3273	11.8489
ENSMUST00000217838.1	Pcnt	protein_coding	0.091563	12.3263	0.259117	0.0883611	-7.07276	5.57199	-1.50077	Pattern5	0.999454	0.17534	6.2927	6.20892
ENSMUST00000103861.2	Mir467c	miRNA	41.7237	67.4354	20.4349	43.2396	-0.692638	1.72247	1.02983	Pattern3	0.999453	31.0793	43.9351	54.5795
ENSMUST00000045730.6	Akap12	protein_coding	104.068	55.1261	78.3738	71.3043	0.916722	-0.507637	0.409085	Pattern8	0.999444	91.221	66.7499	79.5971
ENSMUST00000114666.8	Atp6v1a	protein_coding	10.6072	18.9226	0	0	-0.835066	#DIV/0!	#DIV/0!	Pattern4	0.999434	5.30359	9.46128	14.7649
ENSMUST00000222620.1	Ptprf	protein_coding	17.3209	0.359387	1.72771	3.88462	5.59083	-2.26525	3.32558	Pattern8	0.999413	9.52432	1.04355	8.84016
ENSMUST00000145976.1	Ybx1	protein_coding	9.18647	0	0	0	#DIV/0!	#DIV/0!	#DIV/0!	Pattern8	0.999398	4.59323	0	4.59323
ENSMUST00000027817.7	Spta1	protein_coding	15.6662	18.4756	1.97842	5.25878	-0.237962	3.2232	2.98524	Pattern4	0.999397	8.82231	10.227	17.0709
MIMAT0004942	miR-598-3p	miRNA	28.4185	47.5672	70.6555	59.5729	-0.743134	-0.570836	-1.31397	Pattern8	0.999396	49.537	59.1114	37.9929
ENSMUST00000021471.12	Tmx1	protein_coding	16.3364	3.41783	7.7115	2.68059	2.25694	-1.17393	1.08301	Pattern8	0.999343	12.024	5.56466	9.87713
ENSMUST00000093594.1	Mir455	miRNA	124.965	121.342	68.8642	100.991	0.0424449	0.817257	0.859702	Pattern3	0.99934	96.9148	95.1033	123.154
ENSMUST00000168266.7	Ssrp1	protein_coding	24.268	0	7.85412	22.7133	#DIV/0!	#NUM!	1.62753	Pattern7	0.99933	16.061	3.92706	12.134
ENSMUST00000178474.7	Actr3	protein_coding	0	0	0	16.4048	#DIV/0!	#DIV/0!	#DIV/0!	Pattern2	0.999265	0	0	0
ENSMUST00000200012.4	Ankrd17	protein_coding	0	0	0	14.9346	#DIV/0!	#DIV/0!	#DIV/0!	Pattern2	0.999258	0	0	0
ENSMUST00000204885.1	Hnrnpa2b1	protein_coding	27.8164	2.73426	3.73693	21.4068	3.34672	-0.450706	2.89601	Pattern7	0.999253	15.7767	3.23559	15.2753
ENSMUST00000116802.3	Mir1306	miRNA	28.8098	50.8363	79.763	64.3899	-0.819297	-0.649862	-1.46916	Pattern8	0.999238	54.2864	65.2996	39.823
ENSMUST00000023226.12	Plec	protein_coding	27.1255	20.3671	0	15.2912	0.413405	#DIV/0!	#DIV/0!	Pattern3	0.999201	13.5627	10.1836	23.7463
ENSMUST00000062322.10	Pprc1	protein_coding	20.2821	12.5022	0	1.33843	0.698024	#DIV/0!	#DIV/0!	Pattern4	0.999193	10.141	6.2511	16.3922
ENSMUST00000109699.10	Nsun2	protein_coding	20.9603	47.4974	24.4861	49.9985	-1.18019	0.955886	-0.224303	Pattern6	0.999191	22.7232	35.9917	34.2288
ENSMUST00000036493.7	Atp1a1	protein_coding	94.3885	51.7942	46.0928	39.9566	0.86582	0.168249	1.03407	Pattern8	0.999189	70.2407	48.9435	73.0914
ENSMUST00000173689.7	Jmjd1c	protein_coding	0	0	18.2506	5.85805	#DIV/0!	#NUM!	#NUM!	Pattern4	0.999183	9.1253	9.1253	0
ENSMUST00000102748.10	March7	protein_coding	13.7673	6.90389	0.666273	12.7194	0.995767	3.37323	4.36899	Pattern3	0.999179	7.2168	3.78508	10.3356
ENSMUST00000204189.2	Tra2a	protein_coding	13.8146	0	0	0	#DIV/0!	#DIV/0!	#DIV/0!	Pattern8	0.999177	6.90728	0	6.90728
ENSMUST00000168575.1	Pspc1	protein_coding	1.28069	7.99257	14.2272	15.6183	-2.64174	-0.831921	-3.47366	Pattern8	0.999172	7.75395	11.1099	4.63663
ENSMUST00000111448.1	Celf1	protein_coding	31.3068	20.1892	30.2381	0.0129317	0.632895	-0.582786	0.0501095	Pattern2	0.999164	30.7725	25.2136	25.748
ENSMUST00000034466.9	Gnpat	protein_coding	31.4627	13.9962	13.1693	11.2002	1.16861	0.087848	1.25646	Pattern8	0.999159	22.316	13.5827	22.7294
ENSMUST00000133912.7	Spaca6	protein_coding	130.582	202.464	104.74	144.07	-0.632705	0.950858	0.318153	Pattern5	0.99915	117.661	153.602	166.523
ENSMUST00000167943.7	Nup107	protein_coding	0	11.5626	0.00459498	0	#NUM!	11.2971	#NUM!	Pattern5	0.999131	0.00229749	5.78362	5.78132
ENSMUST00000162386.7	Luc7l2	protein_coding	0	11.5513	0	0	#NUM!	#DIV/0!	#DIV/0!	Pattern5	0.999127	0	5.77564	5.77564
ENSMUST00000080926.12	Eno1	protein_coding	54.3716	72.4697	6.32729	50.8189	-0.414524	3.51772	3.10319	Pattern3	0.999116	30.3495	39.3985	63.4207
ENSMUST00000200237.4	Smarcc1	protein_coding	0	10.7974	19.477	1.0624	#NUM!	-0.851091	#NUM!	Pattern7	0.999041	9.73849	15.1372	5.39868
ENSMUST00000206581.1	Uri1	protein_coding	12.5415	0.818588	2.39513	13.9604	3.93743	-1.5489	2.38853	Pattern7	0.999038	7.46832	1.60686	6.68005
ENSMUST00000140162.7	Yipf1	protein_coding	19.9985	13.7738	21.5662	47.844	0.537969	-0.646846	-0.108876	Pattern2	0.999035	20.7823	17.67	16.8861
ENSMUST00000108817.4	Hist3h2a	protein_coding	38.7041	26.1686	10.902	21.9932	0.564654	1.26324	1.8279	Pattern13	0.999019	24.8031	18.5353	32.4363
ENSMUST00000093490.8	Clcn3	protein_coding	19.8268	10.7702	2.71893	8.64892	0.880411	1.98593	2.86634	Pattern8	0.999019	11.2729	6.74455	15.2985
ENSMUST00000040624.5	Bicral	protein_coding	4.91823	15.8232	19.1889	18.0166	-1.68583	-0.278228	-1.96406	Pattern8	0.999001	12.0535	17.506	10.3707
ENSMUST00000101824.1	Gm22589	snoRNA	24.7705	42.2879	57.0113	42.248	-0.771619	-0.431005	-1.20262	Pattern8	0.998984	40.8909	49.6496	33.5292
MIMAT0000215	miR-186-5p	miRNA	66.1555	95.7357	157.286	115.806	-0.533196	-0.716257	-1.24945	Pattern4	0.998965	111.721	126.511	80.9456
ENSMUST00000182660.7	Prrc2c	protein_coding	0.23143	16.0444	17.1117	22.1326	-6.11535	-0.0929151	-6.20827	Pattern8	0.99896	8.67158	16.5781	8.13791
ENSMUST00000029194.11	Skil	protein_coding	4.372	23.3602	0	0	-2.41769	#DIV/0!	#DIV/0!	Pattern5	0.998934	2.186	11.6801	13.8661
ENSMUST00000083560.1	Mir28a	miRNA	363.054	353.305	231.999	314.815	0.0392709	0.606797	0.646068	Pattern3	0.998922	297.526	292.652	358.179
MIMAT0000521_1	let-7a-5p	miRNA	60.2705	0.0113656	15.4606	11.8789	12.3726	-10.4097	1.96285	Pattern5	0.998888	37.8655	7.73599	30.1409
ENSMUST00000200169.4	Chd8	protein_coding	42.8809	19.5477	31.5566	0	1.13333	-0.690938	0.442394	Pattern2	0.998853	37.2187	25.5522	31.2143
ENSMUST00000034820.15	Tle3	protein_coding	0	13.2565	0	0	#NUM!	#DIV/0!	#DIV/0!	Pattern5	0.998852	0	6.62827	6.62827
MIMAT0004625	miR-16-1-3p	miRNA	50.5457	82.915	123.015	134.049	-0.714045	-0.569132	-1.28318	Pattern8	0.998834	86.7805	102.965	66.7304
ENSMUST00000027131.5	Slc39a10	protein_coding	38.5645	26.9702	14.0114	9.66825	0.515908	0.94477	1.46068	Pattern4	0.998817	26.2879	20.4908	32.7674
ENSMUST00000021692.8	Yy1	protein_coding	30.7869	18.4217	10.0641	11.0634	0.74091	0.872185	1.61309	Pattern8	0.998805	20.4255	14.2429	24.6043
ENSMUST00000030547.14	Hspg2	protein_coding	1.56215	0.516673	25.605	0.574989	1.59621	-5.63103	-4.03482	Pattern3	0.998804	13.5836	13.0608	1.03941
ENSMUST00000022629.8	Dpysl2	protein_coding	24.3359	13.9491	3.39625	7.45319	0.802915	2.03816	2.84107	Pattern4	0.998796	13.8661	8.67267	19.1425
ENSMUST00000203615.2	Itpr1	protein_coding	11.6368	0	0	0	#DIV/0!	#DIV/0!	#DIV/0!	Pattern8	0.998788	5.81841	0	5.81841
ENSMUST00000111309.7	Mdk	protein_coding	19.841	5.8279	10.0539	3.87951	1.76744	-0.786712	0.980723	Pattern8	0.998747	14.9475	7.94092	12.8344
ENSMUST00000150387.7	Fkbp4	protein_coding	2.12465	18.6299	1.9774	7.00897	-3.13233	3.23595	0.10362	Pattern6	0.998741	2.05103	10.3037	10.3773
ENSMUST00000156333.8	Piezo1	protein_coding	41.2368	3.64442	2.30192	0.678003	3.50017	0.66285	4.16302	Pattern8	0.99873	21.7693	2.97317	22.4406
ENSMUST00000000080.7	Klf6	protein_coding	17.6447	17.9381	2.86741	7.69713	-0.0237958	2.64521	2.62141	Pattern4	0.998701	10.256	10.4028	17.7914
ENSMUST00000006381.10	Fblim1	protein_coding	0	0	16.8452	5.10155	#DIV/0!	#NUM!	#NUM!	Pattern4	0.998684	8.42261	8.42261	0
ENSMUST00000161537.7	Hyou1	protein_coding	0.549645	3.41386	9.04561	16.1464	-2.63483	-1.40581	-4.04065	Pattern8	0.998667	4.79763	6.22974	1.98175
ENSMUST00000026743.13	Uqcrc1	protein_coding	4.09952	2.00577	7.98958	18.1656	1.0313	-1.99396	-0.962663	Pattern4	0.998604	6.04455	4.99767	3.05265
MIMAT0000549	miR-322-3p	miRNA	25.0721	6.71255	16.4813	11.0503	1.90115	-1.2959	0.605256	Pattern8	0.998601	20.7767	11.5969	15.8923
ENSMUST00000031490.10	Ulk1	protein_coding	2.25001	1.53954	8.35153	14.8565	0.547434	-2.43954	-1.89211	Pattern4	0.9986	5.30077	4.94554	1.89477
ENSMUST00000030032.12	Tmeff1	protein_coding	0.939438	5.67187	13.2704	4.51335	-2.59396	-1.22632	-3.82027	Pattern8	0.998522	7.10493	9.47115	3.30566
ENSMUST00000083530.2	Mir185	miRNA	28.9348	54.1006	89.7217	87.3623	-0.90284	-0.729812	-1.63265	Pattern8	0.99852	59.3282	71.9111	41.5177
ENSMUST00000034846.6	1700017B05Rik	protein_coding	12.0016	2.35051	1.71292	4.79172	2.35219	0.456515	2.8087	Pattern8	0.998519	6.85727	2.03171	7.17607
ENSMUST00000102297.1	Mir302b	miRNA	37.0464	43.2202	9.09283	18.8385	-0.222373	2.2489	2.02653	Pattern4	0.998518	23.0696	26.1565	40.1333
ENSMUST00000198352.1	AC124193.1	miRNA	25.5294	7.13368	23.1221	13.6298	1.83944	-1.69655	0.142891	Pattern5	0.998504	24.3257	15.1279	16.3315
ENSMUST00000197757.1	AC145392.1	miRNA	25.5294	7.13368	23.1221	13.6298	1.83944	-1.69655	0.142891	Pattern5	0.998504	24.3257	15.1279	16.3315
ENSMUST00000054083.12	Ermp1	protein_coding	19.9961	15.8513	3.75787	5.97785	0.335121	2.07661	2.41173	Pattern4	0.998477	11.877	9.80458	17.9237
ENSMUST00000057551.13	Slbp	protein_coding	0	0	12.9967	0	#DIV/0!	#NUM!	#NUM!	Pattern3	0.998457	6.49835	6.49835	0
ENSMUST00000189661.6	Soat1	protein_coding	27.0349	7.44979	1.10472	9.97036	1.85955	2.75352	4.61307	Pattern8	0.998433	14.0698	4.27726	17.2423
ENSMUST00000083355.1	Gm23650	snoRNA	413.259	695.146	923.013	919.557	-0.75027	-0.409034	-1.1593	Pattern8	0.998417	668.136	809.08	554.203
ENSMUST00000027421.12	Trip12	protein_coding	9.56254	0	21.4816	35.0319	#DIV/0!	#NUM!	-1.16763	Pattern5	0.998396	15.522	10.7408	4.78127
ENSMUST00000149475.7	Fnip2	protein_coding	11.6068	1.51542	2.56255	2.58634	2.93718	-0.757864	2.17931	Pattern8	0.998388	7.08466	2.03899	6.56109
MIMAT0017075	miR-361-3p	miRNA	64.5712	96.7655	168.345	128.125	-0.583603	-0.798851	-1.38245	Pattern4	0.998324	116.458	132.555	80.6684
ENSMUST00000103118.3	Kat2a	protein_coding	7.07146	0.0151542	0.0201776	0.0387951	8.86615	-0.413035	8.45311	Pattern8	0.998242	3.54582	0.0176659	3.54331
ENSMUST00000101354.9	Slbp	protein_coding	17.9699	25.7948	5.1479	16.0691	-0.521501	2.32502	1.80352	Pattern3	0.99824	11.5589	15.4714	21.8824
ENSMUST00000044442.8	Ptk7	protein_coding	33.6548	10.219	5.45895	9.00831	1.71956	0.904558	2.62412	Pattern8	0.998231	19.5569	7.83897	21.9369
ENSMUST00000073471.12	Rpl26	protein_coding	29.7497	61.7818	61.8501	61.8512	-1.05431	-0.00159211	-1.0559	Pattern8	0.998224	45.7999	61.8159	45.7657
ENSMUST00000106058.7	Zranb2	protein_coding	0	0	13.0077	0	#DIV/0!	#NUM!	#NUM!	Pattern3	0.998193	6.50386	6.50386	0
ENSMUST00000083639.1	Mir350	miRNA	47.0702	56.5394	89.2796	67.7393	-0.264443	-0.659074	-0.923517	Pattern3	0.998173	68.1749	72.9095	51.8048
ENSMUST00000027493.3	Pask	protein_coding	12.562	6.51631	0.280294	5.17267	0.94694	4.53904	5.48598	Pattern3	0.998171	6.42115	3.3983	9.53916
MIMAT0017055	miR-219a-1-3p	miRNA	87.8709	188.778	173.246	196.612	-1.10323	0.123873	-0.979362	Pattern8	0.998135	130.558	181.012	138.325
ENSMUST00000130128.1	Rps20	protein_coding	12.7435	49.4079	55.9102	34.0057	-1.95497	-0.178371	-2.13334	Pattern8	0.998108	34.3269	52.659	31.0757
ENSMUST00000049911.15	Ube2i	protein_coding	8.48927	27.2008	11.7878	14.4167	-1.67994	1.20636	-0.47358	Pattern5	0.998071	10.1385	19.4943	17.845
ENSMUST00000143908.7	Taf1	protein_coding	12.2487	0	0	0	#DIV/0!	#DIV/0!	#DIV/0!	Pattern8	0.998061	6.12433	0	6.12433
ENSMUST00000157899.1	Snord2	snoRNA	9558.91	18261.8	29608.5	29330	-0.933914	-0.697178	-1.63109	Pattern8	0.998004	19583.7	23935.2	13910.4
ENSMUST00000129078.1	Wbp11	protein_coding	2.57017	13.3466	12.473	9.22438	-2.37653	0.097656	-2.27888	Pattern8	0.997998	7.52159	12.9098	7.95836
ENSMUST00000223718.1	Polr3a	protein_coding	0	11.2974	0	0	#NUM!	#DIV/0!	#DIV/0!	Pattern5	0.997963	0	5.64872	5.64872
ENSMUST00000124665.2	Mest	protein_coding	20.9926	0	4.02061	7.67855	#DIV/0!	#NUM!	2.38439	Pattern8	0.997913	12.5066	2.01031	10.4963
ENSMUST00000115314.2	Lpp	protein_coding	0.0160588	8.32011	8.12606	3.49123	-9.0171	0.0340471	-8.98305	Pattern8	0.997852	4.07106	8.22308	4.16809
ENSMUST00000087582.11	Hnrnpm	protein_coding	24.6528	57.6425	36.661	47.0083	-1.22538	0.652889	-0.57249	Pattern8	0.997841	30.6569	47.1517	41.1477
ENSMUST00000202643.1	Hip1	protein_coding	9.27701	8.11111	0.464093	2.19839	0.19376	4.12741	4.32117	Pattern4	0.997829	4.87055	4.2876	8.69406
ENSMUST00000082395.1	mt-Tm	Mt_tRNA	106.509	42.7198	69.653	114.912	1.318	-0.705279	0.612716	Pattern5	0.997809	88.0809	56.1864	74.6143
ENSMUST00000103008.11	Sdcbp	protein_coding	11.4565	8.48215	1.66338	2.16142	0.433662	2.35031	2.78397	Pattern4	0.99778	6.55993	5.07277	9.96931
ENSMUST00000182826.1	Snhg12	lincRNA	20.5335	19.2625	33.866	46.5192	0.0921828	-0.814042	-0.721859	Pattern4	0.997762	27.1997	26.5643	19.898
ENSMUST00000124497.1	Tatdn3	protein_coding	2.75254	10.9589	13.8229	14.4415	-1.99327	-0.334952	-2.32822	Pattern8	0.997744	8.28771	12.3909	6.85573
ENSMUST00000076661.6	Etaa1	protein_coding	1.52584	9.23759	10.4685	9.26662	-2.59792	-0.180465	-2.77838	Pattern8	0.99774	5.99716	9.85304	5.38172
ENSMUST00000213004.1	Kifc3	protein_coding	0.337501	4.70624	8.77537	10.872	-3.80161	-0.898887	-4.70049	Pattern8	0.997706	4.55644	6.7408	2.52187
ENSMUST00000097103.4	Gm8420	processed_pseudogene	1.49216	10.8434	10.8583	6.28678	-2.86135	-0.00197645	-2.86333	Pattern8	0.997664	6.17523	10.8509	6.16779
ENSMUST00000192053.1	Gm37401	antisense_RNA	9.25874	1.20443	5.65909	0.512897	2.94246	-2.23222	0.710245	Pattern6	0.997638	7.45892	3.43176	5.23159
ENSMUST00000047950.5	Zfp292	protein_coding	0	0	11.947	11.6385	#DIV/0!	#NUM!	#NUM!	Pattern4	0.997577	5.97348	5.97348	0
ENSMUST00000145562.7	4930513N10Rik	antisense_RNA	0.802938	9.73334	6.08537	6.9678	-3.59957	0.677589	-2.92198	Pattern8	0.997573	3.44415	7.90935	5.26814
MIMAT0005438	miR-30c-2-3p	miRNA	279.849	442.331	476.649	577.913	-0.660481	-0.107801	-0.768282	Pattern8	0.997513	378.249	459.49	361.09
ENSMUST00000083571.1	Mir148a	miRNA	518.471	1014.25	1371.65	1012.85	-0.968071	-0.435508	-1.40358	Pattern8	0.997487	945.062	1192.95	766.358
ENSMUST00000013807.7	Pten	protein_coding	43.7271	28.8793	18.442	20.6952	0.598493	0.647043	1.24554	Pattern8	0.997453	31.0845	23.6606	36.3032
MIMAT0000233	miR-200b-3p	miRNA	313.105	841.075	631.1	704.699	-1.42559	0.414366	-1.01122	Pattern8	0.997362	472.102	736.088	577.09
ENSMUST00000029553.15	Ubap2l	protein_coding	0	13.9229	1.72315	0	#NUM!	3.01434	#NUM!	Pattern5	0.997361	0.861573	7.82303	6.96146
ENSMUST00000218125.1	Ap3d1	protein_coding	20.8014	22.3705	46.0342	35.3702	-0.104916	-1.04111	-1.14602	Pattern4	0.997354	33.4178	34.2024	21.586
ENSMUST00000107498.8	Gon4l	protein_coding	0	13.1766	12.1266	0	#NUM!	0.1198	#NUM!	Pattern7	0.997347	6.0633	12.6516	6.58828
ENSMUST00000177376.7	Cct8	protein_coding	9.89621	24.8567	0	2.92342	-1.32868	#DIV/0!	#DIV/0!	Pattern5	0.997261	4.94811	12.4283	17.3764
ENSMUST00000107801.9	Tead2	protein_coding	2.61255	0.878943	12.8234	4.91439	1.57162	-3.86687	-2.29525	Pattern3	0.997206	7.71799	6.85118	1.74575
ENSMUST00000116883.1	Mir1191	miRNA	71.2287	113.72	181.812	162.16	-0.674959	-0.676954	-1.35191	Pattern8	0.99715	126.52	147.766	92.4745
ENSMUST00000083577.1	Mir129-2	miRNA	30.5529	22.7555	5.31492	9.90948	0.425093	2.0981	2.52319	Pattern4	0.997113	17.9339	14.0352	26.6542
ENSMUST00000146770.7	Hsp90ab1	protein_coding	0.925718	9.8214	5.04612	11.8556	-3.40728	0.960755	-2.44653	Pattern8	0.997097	2.98592	7.43376	5.37356
ENSMUST00000114036.8	Son	protein_coding	14.5454	18.1632	2.04802	18.0613	-0.320453	3.14871	2.82826	Pattern3	0.997081	8.29672	10.1056	16.3543
ENSMUST00000102590.10	Kpna6	protein_coding	28.417	11.8077	3.85791	8.91095	1.26703	1.61383	2.88087	Pattern8	0.997079	16.1375	7.83278	20.1124
MIMAT0014946	miR-3074-2-3p	miRNA	29.223	64.1846	52.9366	60.637	-1.13512	0.27796	-0.85716	Pattern8	0.99705	41.0798	58.5606	46.7038
ENSMUST00000108838.3	Pcbp2	protein_coding	1.55251	27.8761	36.4104	51.8108	-4.16636	-0.385321	-4.55168	Pattern8	0.997037	18.9815	32.1433	14.7143
ENSMUST00000105364.7	Ndufs7	protein_coding	22.171	29.1698	54.03	34.3518	-0.395798	-0.889288	-1.28509	Pattern3	0.997004	38.1005	41.5999	25.6704
ENSMUST00000118047.1	Gm14681	processed_pseudogene	5.675	17.8424	15.3166	21.9638	-1.65262	0.220217	-1.4324	Pattern8	0.996912	10.4958	16.5795	11.7587
ENSMUST00000225374.1	AL590614.2	TEC	252.533	340.58	499.669	577.388	-0.43152	-0.55298	-0.9845	Pattern4	0.996887	376.101	420.124	296.557
ENSMUST00000018274.9	Csnk1d	protein_coding	14.3551	11.6498	0	0	0.301256	#DIV/0!	#DIV/0!	Pattern4	0.996847	7.17753	5.82489	13.0024
ENSMUST00000170912.1	Hnrnpd	protein_coding	4.69288	17.0131	20.704	1.11935	-1.8581	-0.283264	-2.14136	Pattern7	0.996822	12.6984	18.8585	10.853
ENSMUST00000023741.15	Kmt2d	protein_coding	0.486007	17.7289	25.8843	9.34314	-5.18898	-0.54598	-5.73496	Pattern8	0.996811	13.1852	21.8066	9.10744
ENSMUST00000159281.1	Usp7	protein_coding	0.0722644	9.16077	0.398507	3.58208	-6.98604	4.52279	-2.46325	Pattern6	0.99677	0.235386	4.77964	4.61652
ENSMUST00000140683.1	Unk	protein_coding	0.401469	5.50749	9.14725	4.31002	-3.77803	-0.731944	-4.50998	Pattern8	0.996742	4.77436	7.32737	2.95448
ENSMUST00000148995.7	Slc25a36	protein_coding	1.07679	1.7947	15.422	8.88976	-0.737007	-3.10317	-3.84018	Pattern4	0.996722	8.2494	8.60835	1.43575
ENSMUST00000013559.2	Igf2bp1	protein_coding	158.32	124.724	93.6955	101.895	0.3441	0.412693	0.756793	Pattern4	0.996701	126.008	109.21	141.522
ENSMUST00000159910.7	Vcan	protein_coding	11.3801	9.4182	1.07112	1.47421	0.272994	3.13633	3.40933	Pattern4	0.996696	6.22562	5.24466	10.3992
ENSMUST00000120375.7	Itga3	protein_coding	0	23.9787	3.2027	9.92057	#NUM!	2.90439	#NUM!	Pattern6	0.996672	1.60135	13.5907	11.9893
ENSMUST00000199060.1	Gm17494	processed_transcript	381.628	509.114	744.948	494.47	-0.415824	-0.54915	-0.964974	Pattern3	0.996619	563.288	627.031	445.371
MIMAT0000208	miR-10b-5p	miRNA	476.989	206.106	105.783	137.11	1.21057	0.962276	2.17284	Pattern8	0.996598	291.386	155.945	341.548
ENSMUST00000025542.9	Psat1	protein_coding	19.7908	23.5694	4.0002	14.6281	-0.252088	2.55877	2.30668	Pattern3	0.99657	11.8955	13.7848	21.6801
ENSMUST00000189986.6	Ktn1	protein_coding	18.6526	6.98862	0	0	1.41629	#DIV/0!	#DIV/0!	Pattern8	0.99651	9.32629	3.49431	12.8206
ENSMUST00000196383.1	Mir290b	miRNA	315.309	495.411	740.5	664.374	-0.651859	-0.579873	-1.23173	Pattern8	0.996488	527.905	617.956	405.36
ENSMUST00000112096.8	Rnf10	protein_coding	19.5573	10.8448	0	0	0.85071	#DIV/0!	#DIV/0!	Pattern4	0.996448	9.77865	5.42238	15.201
ENSMUST00000084949.2	Impad1	protein_coding	23.3662	13.67	2.93675	4.9566	0.773406	2.21872	2.99213	Pattern4	0.996443	13.1515	8.30339	18.5181
MIMAT0017030	miR-328-5p	miRNA	0.236867	1.4331	7.34808	1.59872	-2.59699	-2.35823	-4.95522	Pattern3	0.996396	3.79248	4.39059	0.834981
ENSMUST00000165565.7	Zfp207	protein_coding	13.2686	0	0	0	#DIV/0!	#DIV/0!	#DIV/0!	Pattern8	0.996363	6.63428	0	6.63428
ENSMUST00000048860.8	Mreg	protein_coding	6.42478	11.9379	25.7704	22.931	-0.893835	-1.11016	-2.004	Pattern4	0.996286	16.0976	18.8542	9.18136
ENSMUST00000048155.15	Rbm25	protein_coding	27.4257	20.297	38.7066	6.27833	0.434265	-0.931314	-0.497049	Pattern2	0.996224	33.0662	29.5018	23.8614
ENSMUST00000092915.11	Cluh	protein_coding	0.0096429	9.90382	2.39858	7.94006	-10.0043	2.0458	-7.9585	Pattern8	0.996223	1.20411	6.1512	4.95673
ENSMUST00000008907.13	Man1a2	protein_coding	16.0941	11.307	2.24475	9.27512	0.50932	2.33259	2.84191	Pattern3	0.996219	9.16945	6.77587	13.7006
ENSMUST00000027979.13	Uhmk1	protein_coding	13.2485	0	0	0	#DIV/0!	#DIV/0!	#DIV/0!	Pattern8	0.996159	6.62424	0	6.62424
ENSMUST00000219741.1	Ube2n	protein_coding	0.827026	6.62795	12.042	6.66628	-3.00256	-0.86144	-3.864	Pattern8	0.996159	6.43451	9.33498	3.72749
ENSMUST00000196769.4	Ilf2	protein_coding	9.08442	9.86027	0.0367599	7.3934	-0.118233	8.06735	7.94912	Pattern3	0.995991	4.56059	4.94852	9.47234
ENSMUST00000104757.1	Mir465c-2	miRNA	0.405484	6.57721	10.3007	5.29151	-4.01976	-0.647191	-4.66695	Pattern8	0.995954	5.35308	8.43894	3.49135
ENSMUST00000093560.2	Mir465c-1	miRNA	0.405484	6.57721	10.3007	5.29151	-4.01976	-0.647191	-4.66695	Pattern8	0.995954	5.35308	8.43894	3.49135
ENSMUST00000163419.7	Scaf4	protein_coding	0.0281028	6.81939	0.0151332	0.0219806	-7.92278	8.81578	0.893001	Pattern5	0.995937	0.021618	3.41726	3.42374
ENSMUST00000083659.1	Mir339	miRNA	0.331073	5.23319	17.8314	23.1456	-3.98247	-1.76865	-5.75112	Pattern8	0.995916	9.08121	11.5323	2.78213
MIMAT0000655	miR-100-5p	miRNA	104.032	88.2085	140.141	88.4488	0.23804	-0.667891	-0.429851	Pattern3	0.995895	122.087	114.175	96.1203
ENSMUST00000111267.1	Sap18	protein_coding	14.2316	0	0	1.32616	#DIV/0!	#DIV/0!	#DIV/0!	Pattern8	0.995837	7.11582	0	7.11582
ENSMUST00000021091.14	Pafah1b1	protein_coding	38.4687	8.90688	11.7907	33.1712	2.11069	-0.404662	1.70603	Pattern7	0.99583	25.1297	10.3488	23.6878
ENSMUST00000115617.9	Rbm3	protein_coding	0	27.3493	4.8527	11.1924	#NUM!	2.49464	#NUM!	Pattern6	0.995755	2.42635	16.101	13.6747
ENSMUST00000031341.10	Cdk2ap1	protein_coding	38.6688	43.5034	13.1646	8.68363	-0.169959	1.72446	1.5545	Pattern4	0.995696	25.9167	28.334	41.0861
ENSMUST00000137829.7	Ppia	protein_coding	20.0241	18.315	0.307708	21.8968	0.128712	5.89532	6.02403	Pattern3	0.995581	10.1659	9.31135	19.1695
ENSMUST00000087315.13	Vars	protein_coding	20.2903	12.0103	0	0	0.756511	#DIV/0!	#DIV/0!	Pattern4	0.995573	10.1451	6.00517	16.1503
ENSMUST00000049074.12	Ptprf	protein_coding	50.6947	36.2843	24.0474	22.3346	0.482488	0.593464	1.07595	Pattern8	0.995535	37.3711	30.1659	43.4895
ENSMUST00000162163.7	Gas5	processed_transcript	329.694	665.346	589.971	562.354	-1.01298	0.173461	-0.839518	Pattern8	0.995444	459.832	627.658	497.52
MIMAT0000387	miR-130b-3p	miRNA	14.8521	34.2701	68.9281	44.2784	-1.20629	-1.00814	-2.21443	Pattern8	0.995437	41.8901	51.5991	24.5611
MIMAT0004579	miR-302a-5p	miRNA	110.926	119.012	17.9308	50.3012	-0.10151	2.7306	2.62909	Pattern3	0.995435	64.4285	68.4715	114.969
ENSMUST00000020484.7	Txnrd1	protein_coding	32.1266	13.9242	16.475	43.3872	1.20617	-0.242683	0.963489	Pattern7	0.995395	24.3008	15.1996	23.0254
ENSMUST00000177671.7	Erdr1	protein_coding	54.2645	62.6816	57.5342	119.554	-0.208033	0.123623	-0.0844096	Pattern2	0.995319	55.8993	60.1079	58.4731
MIMAT0000605	miR-350-3p	miRNA	4.41572	18.246	23.3562	21.9556	-2.04686	-0.356221	-2.40308	Pattern8	0.995299	13.8859	20.8011	11.3309
ENSMUST00000112090.1	Dynll1	protein_coding	3.76825	21.8204	15.8774	23.8042	-2.53371	0.458705	-2.07501	Pattern8	0.995265	9.82282	18.8489	12.7943
ENSMUST00000172637.7	Vars	protein_coding	25.9176	0	13.0892	15.6154	#DIV/0!	#NUM!	0.985554	Pattern5	0.995259	19.5034	6.54461	12.9588
ENSMUST00000071108.13	Zfp362	protein_coding	2.32878	14.8901	20.6122	16.4781	-2.67671	-0.469144	-3.14585	Pattern8	0.995207	11.4705	17.7512	8.60944
ENSMUST00000113428.8	Rps6ka6	protein_coding	0	19.4275	5.69512	0	#NUM!	1.7703	#NUM!	Pattern5	0.995096	2.84756	12.5613	9.71374
MIMAT0003512	miR-450b-3p	miRNA	4.73788	8.65033	17.6667	18.6901	-0.868514	-1.0302	-1.89872	Pattern4	0.995062	11.2023	13.1585	6.6941
ENSMUST00000206589.1	Fasn	protein_coding	115.45	63.6703	41.0551	41.5488	0.858576	0.633057	1.49163	Pattern8	0.995024	78.2526	52.3627	89.5601
ENSMUST00000110315.1	Slc20a1	protein_coding	0	0	0	13.6947	#DIV/0!	#DIV/0!	#DIV/0!	Pattern2	0.994914	0	0	0
ENSMUST00000184886.1	Mir6540	miRNA	94.4054	88.4812	62.1013	48.8561	0.0934975	0.510749	0.604246	Pattern4	0.9949	78.2533	75.2912	91.4433
ENSMUST00000113793.3	Rbm14	protein_coding	7.51503	11.9136	20.5185	29.1632	-0.664758	-0.784314	-1.44907	Pattern4	0.994895	14.0167	16.216	9.71431
ENSMUST00000012679.14	Tnpo3	protein_coding	2.05072	4.24951	20.2703	6.10376	-1.05116	-2.254	-3.30516	Pattern3	0.994839	11.1605	12.2599	3.15012
ENSMUST00000157560.1	Scarna2	scaRNA	204.569	288.107	351.463	286.417	-0.494015	-0.28677	-0.780785	Pattern8	0.994759	278.016	319.785	246.338
ENSMUST00000191142.6	Nop58	protein_coding	5.12438	17.9254	24.0837	10.7892	-1.80656	-0.42605	-2.23261	Pattern8	0.99473	14.604	21.0045	11.5249
ENSMUST00000103026.9	Sec14l1	protein_coding	7.70542	0.465991	0.321649	5.17267	4.0475	0.534817	4.58231	Pattern7	0.994711	4.01353	0.39382	4.08571
ENSMUST00000035565.3	Pkd1	protein_coding	12.4956	23.5518	45.7297	43.8767	-0.914424	-0.957292	-1.87172	Pattern8	0.994702	29.1126	34.6408	18.0237
ENSMUST00000045846.11	Sfxn5	protein_coding	2.2943	6.38319	14.4333	4.75223	-1.47622	-1.17705	-2.65328	Pattern3	0.994689	8.36379	10.4082	4.33874
ENSMUST00000200493.1	AC099934.1	miRNA	390.74	412.123	582.475	566.269	-0.0768642	-0.499122	-0.575986	Pattern4	0.994646	486.608	497.299	401.431
ENSMUST00000031766.11	Asns	protein_coding	47.426	19.2365	20.0079	25.1766	1.30183	-0.0567217	1.24511	Pattern8	0.994623	33.7169	19.6222	33.3313
ENSMUST00000103771.1	Mir669l	miRNA	25.3748	53.3595	20.9541	29.9526	-1.07235	1.34851	0.276168	Pattern5	0.994533	23.1645	37.1568	39.3672
ENSMUST00000115095.8	Xiap	protein_coding	10.4208	0	0	0	#DIV/0!	#DIV/0!	#DIV/0!	Pattern8	0.994502	5.21038	0	5.21038
ENSMUST00000048788.13	Nepro	protein_coding	0.457675	10.1729	4.55004	2.80619	-4.47427	1.16078	-3.31348	Pattern8	0.994425	2.50386	7.36148	5.3153
ENSMUST00000110027.1	Mgme1	protein_coding	0.790894	7.2466	9.87417	6.33587	-3.19575	-0.446355	-3.6421	Pattern8	0.994378	5.33253	8.56039	4.01875
ENSMUST00000123071.1	Phb	protein_coding	14.8357	5.02481	1.47296	2.26951	1.56193	1.77035	3.33228	Pattern8	0.994329	8.15433	3.24889	9.93026
ENSMUST00000088169.5	Rtn3	protein_coding	11.7233	4.00378	3.27522	2.60836	1.54995	0.28977	1.83972	Pattern8	0.994237	7.49928	3.6395	7.86356
ENSMUST00000215729.1	Dock6	protein_coding	1.8141	4.45281	2.56234	13.6078	-1.29546	0.797253	-0.498211	Pattern2	0.994205	2.18822	3.50757	3.13345
ENSMUST00000205949.1	Eif3c	protein_coding	1.91251	10.3199	12.0097	9.17875	-2.43189	-0.218773	-2.65066	Pattern8	0.994186	6.96111	11.1648	6.1162
ENSMUST00000173456.7	Vdac2	protein_coding	40.9679	22.9618	9.12336	36.8567	0.835258	1.3316	2.16686	Pattern3	0.994058	25.0456	16.0426	31.9648
ENSMUST00000018212.12	Ints2	protein_coding	14.2866	6.32588	3.16283	0.691845	1.17533	1.00005	2.17537	Pattern8	0.994018	8.72473	4.74436	10.3062
ENSMUST00000121360.7	Ssbp1	protein_coding	3.46468	11.8228	1.76447	2.645	-1.77078	2.74426	0.973484	Pattern5	0.993967	2.61458	6.79364	7.64375
ENSMUST00000200223.1	Enoph1	protein_coding	1.45608	2.97239	9.86408	11.0104	-1.02954	-1.73056	-2.7601	Pattern4	0.99387	5.66008	6.41824	2.21424
ENSMUST00000207826.1	Zfp654	protein_coding	40.048	7.23882	19.269	17.275	2.4679	-1.41246	1.05544	Pattern8	0.993802	29.6585	13.2539	23.6434
ENSMUST00000076155.4	Eno1b	protein_coding	93.7393	31.5989	53.4031	51.2361	1.56878	-0.75705	0.811729	Pattern8	0.9938	73.5712	42.501	62.6691
ENSMUST00000112626.7	Mtf2	protein_coding	0.832503	1.70819	21.5651	1.2867	-1.03694	-3.65815	-4.6951	Pattern3	0.993767	11.1988	11.6366	1.27035
ENSMUST00000108658.9	Trp53	protein_coding	19.5532	20.6964	3.6668	9.86688	-0.0819727	2.49679	2.41482	Pattern3	0.993725	11.61	12.1816	20.1248
ENSMUST00000109103.3	Hnrnpab	protein_coding	19.513	56.1159	51.0397	44.4115	-1.52397	0.13679	-1.38718	Pattern8	0.993721	35.2764	53.5778	37.8145
MIMAT0004236	miR-741-3p	miRNA	1.28572	21.1654	17.5306	8.01732	-4.04106	0.271832	-3.76923	Pattern8	0.993674	9.40818	19.348	11.2256
ENSMUST00000135750.1	Ltbp1	protein_coding	0.802938	6.85666	8.90922	9.35272	-3.09414	-0.377794	-3.47194	Pattern8	0.993644	4.85608	7.88294	3.8298
MIMAT0009398	miR-1934-5p	miRNA	35.9307	34.5513	71.7867	25.0682	0.0564775	-1.05498	-0.998498	Pattern3	0.993615	53.8587	53.169	35.241
ENSMUST00000205927.1	Uri1	protein_coding	1.76646	12.4718	7.65461	10.8841	-2.81973	0.704269	-2.11546	Pattern8	0.993577	4.71054	10.0632	7.11913
ENSMUST00000029414.11	Ssr3	protein_coding	45.4525	34.4354	15.9429	23.5976	0.400466	1.11098	1.51145	Pattern4	0.993572	30.6977	25.1892	39.944
ENSMUST00000110082.10	Calm1	protein_coding	38.8278	31.9583	16.2094	38.8112	0.280899	0.97936	1.26026	Pattern3	0.993499	27.5186	24.0839	35.3931
MIMAT0017050	miR-32-3p	miRNA	8.34305	18.1485	36.093	47.4045	-1.12121	-0.991866	-2.11307	Pattern4	0.993327	22.218	27.1208	13.2458
ENSMUST00000160834.7	Nbeal1	protein_coding	23.7362	13.857	4.95649	11.7591	0.77647	1.48323	2.2597	Pattern3	0.993064	14.3463	9.40676	18.7966
ENSMUST00000145255.1	Hsp90aa1	protein_coding	2.53327	4.87601	41.057	35.2579	-0.9447	-3.07386	-4.01856	Pattern4	0.992571	21.7952	22.9665	3.70464
ENSMUST00000083512.1	Mir139	miRNA	41.4741	85.2479	29.9791	44.7952	-1.03945	1.50771	0.468255	Pattern5	0.992426	35.7266	57.6135	63.361
ENSMUST00000190252.6	Ktn1	protein_coding	0	16.7228	9.75392	0	#NUM!	0.777761	#NUM!	Pattern7	0.992384	4.87696	13.2384	8.36139
ENSMUST00000047864.10	Eef2	protein_coding	289.537	309.002	200.258	223.65	-0.0938641	0.625757	0.531893	Pattern4	0.992337	244.897	254.63	299.269
ENSMUST00000000001.4	Gnai3	protein_coding	30.8471	28.1602	14.7287	13.7066	0.131479	0.935025	1.0665	Pattern4	0.992247	22.7879	21.4444	29.5036
ENSMUST00000083475.1	Mir30e	miRNA	35.66	60.5554	91.2853	83.8376	-0.763949	-0.592127	-1.35608	Pattern8	0.992223	63.4726	75.9203	48.1077
ENSMUST00000196073.1	Mir30f	miRNA	35.66	60.5554	91.2853	83.8376	-0.763949	-0.592127	-1.35608	Pattern8	0.992223	63.4726	75.9203	48.1077
ENSMUST00000073116.11	Nfkb2	protein_coding	2.40881	11.2387	13.7299	15.042	-2.22208	-0.288852	-2.51093	Pattern8	0.991915	8.06937	12.4843	6.82374
ENSMUST00000022593.5	Akap11	protein_coding	0	0	11.947	0	#DIV/0!	#NUM!	#NUM!	Pattern3	0.991869	5.97348	5.97348	0
ENSMUST00000188682.1	Ncl	protein_coding	119.76	186.827	212.81	217.366	-0.641556	-0.187863	-0.829419	Pattern8	0.991811	166.285	199.818	153.293
ENSMUST00000173813.7	Adamts10	protein_coding	0.722899	5.08023	11.802	13.6627	-2.81303	-1.21607	-4.0291	Pattern8	0.991723	6.26247	8.44114	2.90157
ENSMUST00000200085.1	Mir7650	miRNA	17.7601	32.5703	39.9992	17.4834	-0.874914	-0.296416	-1.17133	Pattern7	0.991613	28.8797	36.2848	25.1652
ENSMUST00000094757.8	Rbm47	protein_coding	0.429572	7.68588	2.28869	9.14943	-4.16124	1.74769	-2.41355	Pattern8	0.991502	1.35913	4.98728	4.05773
ENSMUST00000187834.1	Rbbp5	protein_coding	8.08629	0.932464	2.98674	0.872889	3.11636	-1.67945	1.43691	Pattern8	0.991433	5.53652	1.9596	4.50938
ENSMUST00000192548.5	Eif5b	protein_coding	19.2381	30.6229	18.3309	56.3435	-0.670646	0.740331	0.0696842	Pattern2	0.991274	18.7845	24.4769	24.9305
ENSMUST00000146939.1	Rps23-ps2	processed_pseudogene	15.3836	16.6338	0	0	-0.112721	#DIV/0!	#DIV/0!	Pattern4	0.991264	7.69182	8.3169	16.0087
ENSMUST00000097291.9	Mtcl1	protein_coding	10.2825	0	0	0	#DIV/0!	#DIV/0!	#DIV/0!	Pattern8	0.99123	5.14127	0	5.14127
ENSMUST00000159814.1	Arl4c	protein_coding	13.8952	9.33448	2.43231	2.02585	0.573941	1.94024	2.51418	Pattern4	0.991101	8.16374	5.8834	11.6148
ENSMUST00000179201.1	Bsg	protein_coding	12.1041	3.70511	3.2839	1.13318	1.70791	0.174107	1.88202	Pattern8	0.991039	7.69401	3.4945	7.90462
ENSMUST00000210967.1	Rpl13a	protein_coding	8.73597	0	28.9612	17.8411	#DIV/0!	#NUM!	-1.72908	Pattern4	0.990977	18.8486	14.4806	4.36798
ENSMUST00000182732.1	Kat6b	protein_coding	0.638336	0.587647	7.02895	4.54514	0.119367	-3.58029	-3.46092	Pattern4	0.990864	3.83364	3.8083	0.612991
ENSMUST00000116594.8	Sfmbt2	protein_coding	21.5243	13.5861	3.01128	4.98517	0.663836	2.17368	2.83752	Pattern4	0.990785	12.2678	8.2987	17.5552
ENSMUST00000023099.6	Slc38a2	protein_coding	71.8109	74.0627	60.0989	36.0038	-0.0445435	0.301409	0.256865	Pattern2	0.990777	65.9549	67.0808	72.9368
ENSMUST00000083598.1	Mir187	miRNA	2.79499	4.20248	16.4769	7.9329	-0.588398	-1.97113	-2.55953	Pattern3	0.990753	9.63593	10.3397	3.49874
ENSMUST00000109266.10	Zmynd8	protein_coding	20.6606	5.50943	0	0	1.90691	#DIV/0!	#DIV/0!	Pattern8	0.99061	10.3303	2.75471	13.085
ENSMUST00000167688.1	Cdh1	protein_coding	14.4169	0	1.63581	0	#DIV/0!	#NUM!	3.13968	Pattern8	0.990572	8.02634	0.817907	7.20843
ENSMUST00000001042.9	Ilf2	protein_coding	4.93807	1.63665	14.5163	8.49717	1.5932	-3.14886	-1.55566	Pattern4	0.99053	9.7272	8.07649	3.28736
ENSMUST00000171937.1	Arhgap35	protein_coding	21.3093	2.51938	9.47782	5.74345	3.08034	-1.91148	1.16886	Pattern8	0.990487	15.3936	5.9986	11.9143
ENSMUST00000169910.7	Wapl	protein_coding	20.5235	20.2687	0	5.95504	0.0180212	#DIV/0!	#DIV/0!	Pattern4	0.99046	10.2618	10.1344	20.3961
MIMAT0004846	miR-881-3p	miRNA	23.6914	88.8063	135.069	84.5539	-1.9063	-0.604958	-2.51126	Pattern8	0.990309	79.38	111.937	56.2489
ENSMUST00000039631.8	Acta2	protein_coding	6.61444	0.87209	0.509484	1.40039	2.92307	0.775442	3.69851	Pattern8	0.989978	3.56196	0.690787	3.74327
ENSMUST00000099356.9	Arrdc3	protein_coding	2.38501	9.98005	12.272	14.5725	-2.06505	-0.298249	-2.3633	Pattern8	0.989964	7.32849	11.126	6.18253
ENSMUST00000225857.1	Tkt	protein_coding	30.4478	2.34132	8.24758	11.7429	3.70094	-1.81665	1.88429	Pattern8	0.989781	19.3477	5.29445	16.3946
ENSMUST00000206832.1	Hnrnpul1	protein_coding	2.80287	15.2893	12.4261	5.64468	-2.44754	0.29914	-2.1484	Pattern8	0.989678	7.61451	13.8577	9.04607
MIMAT0000663	miR-218-5p	miRNA	12.6163	22.8994	37.5719	22.8857	-0.860013	-0.714346	-1.57436	Pattern8	0.989326	25.0941	30.2356	17.7578
MIMAT0000663_1	miR-218-5p	miRNA	12.6163	22.8994	37.5719	22.8857	-0.860013	-0.714346	-1.57436	Pattern8	0.989326	25.0941	30.2356	17.7578
ENSMUST00000196316.1	Ccna2	protein_coding	0.602204	6.44202	4.68041	10.545	-3.41919	0.460879	-2.95831	Pattern8	0.989271	2.64131	5.56121	3.52211
ENSMUST00000213135.1	Ccdc7a	protein_coding	8.5922	7.61537	17.6352	32.7142	0.174114	-1.21147	-1.03736	Pattern4	0.989017	13.1137	12.6253	8.10379
ENSMUST00000190879.1	Gm5575	processed_pseudogene	0.793932	5.4588	0.322841	16.0014	-2.7815	4.07969	1.29819	Pattern6	0.988894	0.558386	2.89082	3.12637
ENSMUST00000185269.6	Dst	protein_coding	0	8.75642	18.56	0	#NUM!	-1.08378	#NUM!	Pattern7	0.988882	9.27998	13.6582	4.37821
ENSMUST00000040915.14	Ppig	protein_coding	7.71432	20.5805	0	0	-1.41566	#DIV/0!	#DIV/0!	Pattern4	0.988577	3.85716	10.2902	14.1474
ENSMUST00000032272.12	Adipor2	protein_coding	12.3392	2.26176	4.30147	3.86011	2.44773	-0.927383	1.52035	Pattern8	0.988574	8.32035	3.28162	7.3005
ENSMUST00000128279.1	Ccnb1	protein_coding	9.89077	0	0	0	#DIV/0!	#DIV/0!	#DIV/0!	Pattern8	0.988534	4.94538	0	4.94538
ENSMUST00000034834.15	Pkm	protein_coding	242.984	198.641	160.617	114.589	0.290696	0.306537	0.597233	Pattern4	0.988534	201.801	179.629	220.812
ENSMUST00000020904.7	Rock2	protein_coding	25.6499	2.63304	7.59165	4.83273	3.28415	-1.52768	1.75647	Pattern8	0.988518	16.6208	5.11234	14.1415
ENSMUST00000053577.8	Epcam	protein_coding	51.7337	39.8361	27.4498	27.4627	0.377026	0.537285	0.91431	Pattern4	0.988445	39.5917	33.6429	45.7849
ENSMUST00000002529.6	Prpf6	protein_coding	0	16.4257	9.14861	0	#NUM!	0.844334	#NUM!	Pattern7	0.988355	4.57431	12.7872	8.21287
ENSMUST00000028880.9	Slc20a1	protein_coding	42.8157	33.3013	15.6752	17.9435	0.362562	1.0871	1.44966	Pattern4	0.988329	29.2454	24.4882	38.0585
ENSMUST00000072503.12	Rpl18	protein_coding	24.8546	12.6504	2.36582	0	0.974327	2.41877	3.3931	Pattern4	0.988325	13.6102	7.50811	18.7525
ENSMUST00000114191.7	Atp5j	protein_coding	0.939438	6.22259	9.32826	9.9301	-2.72764	-0.584095	-3.31174	Pattern8	0.988323	5.13385	7.77542	3.58101
ENSMUST00000121616.8	Fus	protein_coding	30.713	8.8099	13.3934	19.5554	1.80165	-0.604323	1.19733	Pattern8	0.988237	22.0532	11.1016	19.7615
ENSMUST00000129422.1	Phb2	protein_coding	17.624	20.9272	43.0341	21.1851	-0.247834	-1.0401	-1.28794	Pattern3	0.987976	30.3291	31.9806	19.2756
ENSMUST00000082466.2	Gm23927	snoRNA	64.7167	3028.03	805.916	79.1301	-5.5481	1.90968	-3.63842	Pattern7	0.98784	435.317	1916.97	1546.37
ENSMUST00000115781.9	Apc	protein_coding	3.98026	14.3388	20.6726	9.46044	-1.84899	-0.527795	-2.37679	Pattern8	0.987839	12.3264	17.5057	9.15954
ENSMUST00000038107.8	Cited2	protein_coding	18.3576	6.68501	3.08717	6.33006	1.45737	1.11464	2.57202	Pattern8	0.987717	10.7224	4.88609	12.5213
ENSMUST00000084771.2	Ptges3	protein_coding	10.3999	16.0293	0	0	-0.624143	#DIV/0!	#DIV/0!	Pattern4	0.987662	5.19996	8.01467	13.2146
ENSMUST00000109087.7	Gnas	protein_coding	19.672	9.10009	0	0	1.11219	#DIV/0!	#DIV/0!	Pattern4	0.98766	9.83599	4.55005	14.386
ENSMUST00000122896.1	Glis2	protein_coding	18.2441	5.75375	6.43298	3.66343	1.66486	-0.160985	1.50387	Pattern8	0.987635	12.3385	6.09336	11.9989
ENSMUST00000023171.7	Hes1	protein_coding	4.41743	0.98103	9.96405	9.31049	2.17084	-3.34436	-1.17352	Pattern4	0.987016	7.19074	5.47254	2.69923
ENSMUST00000051396.12	Soat1	protein_coding	14.042	8.34893	1.45661	1.48735	0.750085	2.51898	3.26906	Pattern4	0.986949	7.7493	4.90277	11.1955
ENSMUST00000083584.2	Mir423	miRNA	361.987	587.203	791.863	652.043	-0.69792	-0.431391	-1.12931	Pattern8	0.986919	576.925	689.533	474.595
ENSMUST00000158365.1	Gm22767	scaRNA	27.3088	3.186	4.31525	12.1551	3.09955	-0.437697	2.66185	Pattern8	0.986864	15.812	3.75062	15.2474
ENSMUST00000048209.15	Ldha	protein_coding	41.0119	96.3766	19.639	44.0977	-1.23264	2.29496	1.06232	Pattern5	0.986835	30.3254	58.0078	68.6943
ENSMUST00000204838.1	Rpn1	protein_coding	13.536	9.01411	1.91658	3.46973	0.586547	2.23365	2.8202	Pattern4	0.9868	7.72631	5.46535	11.2751
ENSMUST00000159230.7	Slc19a2	protein_coding	26.8273	22.4406	0	8.7885	0.257592	#DIV/0!	#DIV/0!	Pattern3	0.986715	13.4137	11.2203	24.6339
ENSMUST00000033121.6	Nomo1	protein_coding	32.054	22.2154	8.97815	11.9391	0.528948	1.30707	1.83602	Pattern4	0.986573	20.5161	15.5968	27.1347
ENSMUST00000083791.1	Gm26165	snoRNA	22.3437	35.2385	51.1863	43.059	-0.657288	-0.538603	-1.19589	Pattern8	0.986462	36.765	43.2124	28.7911
ENSMUST00000075916.7	Zfp12	protein_coding	0.802938	3.03084	9.3147	7.62904	-1.91636	-1.61979	-3.53615	Pattern8	0.986408	5.05882	6.17277	1.91689
ENSMUST00000111230.7	Tagln2	protein_coding	25.9855	10.229	5.96752	9.55854	1.34505	0.777456	2.1225	Pattern8	0.986338	15.9765	8.09824	18.1072
ENSMUST00000140226.1	Rps8	protein_coding	0.774835	11.1306	7.98351	7.64192	-3.84449	0.479433	-3.36506	Pattern8	0.986329	4.37917	9.55705	5.95271
ENSMUST00000035973.4	Klhl13	protein_coding	3.21175	18.2031	9.15388	2.06618	-2.50275	0.991732	-1.51102	Pattern7	0.986015	6.18281	13.6785	10.7074
ENSMUST00000109155.7	Zfp217	protein_coding	12.5847	3.78855	1.51332	8.45515	1.73195	1.32393	3.05588	Pattern7	0.985996	7.049	2.65093	8.18661
ENSMUST00000005234.12	Wdr1	protein_coding	16.7559	8.01977	2.49564	10.1439	1.06304	1.68415	2.74719	Pattern3	0.98596	9.62578	5.25771	12.3878
ENSMUST00000134417.2	Ddx18	protein_coding	2.58836	0.0075771	3.98482	10.6393	8.41618	-9.03865	-0.622477	Pattern2	0.985927	3.28659	1.9962	1.29797
ENSMUST00000107803.6	Smc4	protein_coding	0.00401469	7.44071	9.78272	14.0925	-10.8559	-0.394796	-11.2507	Pattern8	0.985873	4.89337	8.61171	3.72236
ENSMUST00000060766.15	Cltc	protein_coding	46.1734	111.941	7.66903	42.559	-1.2776	3.86755	2.58995	Pattern3	0.985726	26.9212	59.8048	79.057
ENSMUST00000058125.8	Bex1	protein_coding	8.11494	17.4901	25.7064	17.9745	-1.10788	-0.555591	-1.66347	Pattern8	0.985674	16.9107	21.5982	12.8025
ENSMUST00000083548.1	Mir302c	miRNA	19.1887	17.9971	1.5335	14.0745	0.0924965	3.55287	3.64536	Pattern3	0.985661	10.3611	9.76528	18.5929
ENSMUST00000173870.7	Ubtf	protein_coding	0	2.89452	16.899	0	#NUM!	-2.54554	#NUM!	Pattern3	0.985393	8.4495	9.89676	1.44726
ENSMUST00000150179.1	Nfrkb	protein_coding	7.47293	17.752	27.4963	19.8446	-1.24824	-0.631252	-1.87949	Pattern8	0.985225	17.4846	22.6241	12.6125
ENSMUST00000193703.5	Enah	protein_coding	54.1472	38.361	86.1403	54.578	0.497249	-1.16705	-0.669802	Pattern3	0.984969	70.1438	62.2506	46.2541
ENSMUST00000174683.7	Jarid2	protein_coding	2.15358	8.67512	15.832	14.6203	-2.01015	-0.867888	-2.87803	Pattern8	0.984707	8.99279	12.2536	5.41435
ENSMUST00000166977.8	Pla2g6	protein_coding	3.61322	4.05375	8.3511	17.2839	-0.16597	-1.04271	-1.20868	Pattern2	0.984528	5.98216	6.20242	3.83348
ENSMUST00000021239.6	Lrrc59	protein_coding	31.7047	16.5194	16.4825	19.2371	0.940534	0.00322732	0.943761	Pattern8	0.984164	24.0936	16.501	24.112
ENSMUST00000048545.9	Arglu1	protein_coding	13.3017	3.68492	2.78955	6.0585	1.85191	0.401602	2.25351	Pattern8	0.983872	8.04564	3.23723	8.49332
ENSMUST00000027050.9	Cops5	protein_coding	5.08437	14.5854	2.38095	12.1283	-1.52039	2.61492	1.09453	Pattern6	0.983645	3.73266	8.4832	9.83491
ENSMUST00000158908.1	Gm25164	rRNA	6.49678	17.9318	17.8866	31.5234	-1.46473	0.00364145	-1.46109	Pattern8	0.983614	12.1917	17.9092	12.2143
ENSMUST00000102823.9	Ttc39b	protein_coding	8.54708	1.72643	14.3623	11.9203	2.30764	-3.05643	-0.748783	Pattern5	0.983329	11.4547	8.04437	5.13675
ENSMUST00000102774.10	Sqstm1	protein_coding	10.4527	11.2135	2.09072	3.08832	-0.101364	2.42316	2.3218	Pattern4	0.983289	6.27169	6.6521	10.8331
ENSMUST00000082922.1	Gm23444	snRNA	82.3269	2.24219	9.60957	95.4358	5.19838	-2.09956	3.09882	Pattern7	0.983108	45.9682	5.92588	42.2845
ENSMUST00000112691.8	Gnl3l	protein_coding	0.620118	0.172419	0.545152	10.654	1.84662	-1.66074	0.185883	Pattern2	0.982931	0.582635	0.358786	0.396268
ENSMUST00000169826.2	Rps24	protein_coding	65.4939	137.001	76.5261	138.054	-1.06476	0.840167	-0.224592	Pattern6	0.982885	71.01	106.764	101.248
ENSMUST00000075924.7	Krr1	protein_coding	1.10805	9.43721	6.8835	8.94055	-3.09033	0.455217	-2.63511	Pattern8	0.982697	3.99578	8.16036	5.27263
ENSMUST00000163666.2	Eif4a1	protein_coding	67.3233	44.8742	21.3781	72.0863	0.58522	1.06975	1.65497	Pattern3	0.982602	44.3507	33.1262	56.0988
ENSMUST00000107644.1	Gtf2h1	protein_coding	0.0482145	10.075	3.53656	5.52948	-7.70709	1.51035	-6.19674	Pattern8	0.982549	1.79239	6.80576	5.06158
ENSMUST00000132803.1	Rps2	protein_coding	28.7116	22.8241	6.17093	4.75946	0.331078	1.88699	2.21807	Pattern4	0.982368	17.4413	14.4975	25.7678
ENSMUST00000024846.12	Myl12a	protein_coding	19.1272	6.45367	5.17945	11.3745	1.56744	0.317319	1.88475	Pattern8	0.982163	12.1533	5.81656	12.7904
ENSMUST00000189504.1	Ncl	protein_coding	48.2334	16.3864	28.9035	41.7334	1.55753	-0.818747	0.738788	Pattern5	0.982017	38.5685	22.645	32.3099
ENSMUST00000187105.6	Ilkap	protein_coding	11.3019	24.1732	27.5847	29.2544	-1.09685	-0.19046	-1.28731	Pattern8	0.981771	19.4433	25.879	17.7376
ENSMUST00000210792.1	Rpl13a	protein_coding	48.4503	87.824	90.0311	86.5133	-0.85811	-0.0358091	-0.893919	Pattern8	0.981517	69.2407	88.9275	68.1371
ENSMUST00000180411.2	Gm17491	sense_intronic	8.54129	3.56486	0.504439	1.37927	1.26061	2.82109	4.0817	Pattern8	0.981389	4.52286	2.03465	6.05307
MIMAT0004545	miR-200b-5p	miRNA	44.1816	144.717	63.669	72.2134	-1.71172	1.18457	-0.527147	Pattern5	0.981376	53.9253	104.193	94.4495
ENSMUST00000140901.7	Fzr1	protein_coding	5.39976	9.08958	18.2233	2.46183	-0.751319	-1.00349	-1.75481	Pattern3	0.981356	11.8115	13.6564	7.24467
ENSMUST00000082400.1	mt-Tc	Mt_tRNA	84.0266	44.3421	44.7107	111.422	0.92217	-0.0119461	0.910224	Pattern7	0.981243	64.3686	44.5264	64.1843
ENSMUST00000044608.13	Jarid2	protein_coding	1.22448	14.201	3.45036	7.83242	-3.53575	2.04117	-1.49458	Pattern8	0.981224	2.33742	8.82569	7.71275
ENSMUST00000028552.3	Katnbl1	protein_coding	5.13269	14.7091	15.9366	5.60351	-1.51892	-0.115641	-1.63456	Pattern7	0.981214	10.5347	15.3228	9.92088
ENSMUST00000212800.1	C78859	lincRNA	3.37438	12.0485	9.72926	19.6688	-1.83616	0.308455	-1.52771	Pattern8	0.981134	6.55182	10.8889	7.71145
MIMAT0000747	miR-382-5p	miRNA	21.5555	47.6075	38.4843	54.4972	-1.14313	0.306918	-0.836212	Pattern8	0.981035	30.0199	43.0459	34.5815
MIMAT0000213	miR-184-3p	miRNA	30.722	11.2212	25.6063	11.9261	1.45305	-1.19027	0.262778	Pattern6	0.981	28.1642	18.4137	20.9716
ENSMUST00000077577.7	Tuba1b	protein_coding	209.153	140.356	117.017	133.429	0.575462	0.262376	0.837838	Pattern8	0.980861	163.085	128.687	174.755
ENSMUST00000053361.11	Gprc5c	protein_coding	7.15022	1.17529	0.983656	2.75854	2.60497	0.256794	2.86176	Pattern8	0.980725	4.06694	1.07947	4.16276
ENSMUST00000166223.1	Slc38a4	protein_coding	15.9946	14.4582	3.90574	5.37294	0.145706	1.88822	2.03392	Pattern4	0.980656	9.95019	9.18195	15.2264
ENSMUST00000049474.8	Fbxw8	protein_coding	10.9778	7.12242	2.37877	1.93975	0.624143	1.58215	2.20629	Pattern4	0.980654	6.67826	4.7506	9.05009
ENSMUST00000083103.1	Rn7sk	misc_RNA	1064.09	592.707	730.46	648.448	0.844232	-0.301486	0.542746	Pattern8	0.980408	897.276	661.583	828.399
ENSMUST00000031779.16	Calu	protein_coding	14.9601	1.10247	5.45299	5.30846	3.76231	-2.30631	1.456	Pattern8	0.980155	10.2065	3.27773	8.03128
ENSMUST00000031697.8	Cul1	protein_coding	18.7824	8.06813	2.04298	6.22783	1.21907	1.98156	3.20063	Pattern8	0.979937	10.4127	5.05555	13.4252
ENSMUST00000160337.1	Zwint	protein_coding	19.5373	3.84253	10.6798	5.06826	2.3461	-1.47476	0.871341	Pattern8	0.979796	15.1086	7.26119	11.6899
ENSMUST00000043296.9	Dlgap5	protein_coding	1.2154	4.3985	12.9338	4.4873	-1.85558	-1.55606	-3.41165	Pattern8	0.979738	7.07461	8.66616	2.80695
ENSMUST00000018875.12	Ap2b1	protein_coding	22.7016	17.7581	7.29766	7.3133	0.354319	1.28297	1.63729	Pattern4	0.979529	14.9996	12.5279	20.2299
ENSMUST00000200645.4	Anapc5	protein_coding	19.2026	0	5.11422	0	#DIV/0!	#NUM!	1.90872	Pattern8	0.979453	12.1584	2.55711	9.6013
ENSMUST00000118132.1	Gm12571	processed_pseudogene	0.851789	3.20132	3.20372	12.1748	-1.9101	-0.00108051	-1.91118	Pattern2	0.979294	2.02776	3.20252	2.02656
ENSMUST00000056635.12	Rlf	protein_coding	20.2437	6.44053	17.7542	5.89857	1.65222	-1.46291	0.189312	Pattern6	0.979167	18.999	12.0974	13.3421
ENSMUST00000089982.10	Zzz3	protein_coding	11.2658	9.31322	0.691082	1.77164	0.274598	3.75235	4.02695	Pattern4	0.979005	5.97845	5.00215	10.2895
ENSMUST00000081940.10	Uba52	protein_coding	18.0708	2.65577	0	5.33396	2.76646	#DIV/0!	#DIV/0!	Pattern8	0.97886	9.03539	1.32789	10.3633
ENSMUST00000084116.12	Nol9	protein_coding	21.2779	7.16793	0	0	1.56972	#DIV/0!	#DIV/0!	Pattern4	0.978588	10.6389	3.58397	14.2229
ENSMUST00000079589.10	Ubtf	protein_coding	0	7.98247	17.768	0	#NUM!	-1.15438	#NUM!	Pattern7	0.978395	8.88401	12.8752	3.99123
ENSMUST00000081695.13	Gon4l	protein_coding	19.1397	1.37441	0	9.81515	3.79968	#DIV/0!	#DIV/0!	Pattern7	0.978294	9.56983	0.687207	10.257
ENSMUST00000197005.1	Chfr	protein_coding	0.0353573	3.23473	4.66043	6.24977	-6.51549	-0.526817	-7.04231	Pattern8	0.978256	2.34789	3.94758	1.63504
ENSMUST00000047534.11	Fam168b	protein_coding	29.2038	18.5924	8.86208	18.1237	0.651443	1.069	1.72044	Pattern3	0.978154	19.0329	13.7272	23.8981
ENSMUST00000029125.9	Armc1	protein_coding	12.0492	7.40176	1.83799	14.0088	0.702992	2.00974	2.71273	Pattern3	0.977994	6.94358	4.61988	9.72546
ENSMUST00000038765.5	Inhbb	protein_coding	1.12437	2.32149	9.86958	4.8705	-1.04594	-2.08794	-3.13387	Pattern4	0.977944	5.49697	6.09553	1.72293
ENSMUST00000200545.1	Slc7a7	protein_coding	1.41751	8.45476	0.220559	3.91254	-2.57641	5.26053	2.68412	Pattern5	0.97789	0.819033	4.33766	4.93613
ENSMUST00000113115.1	Tceal9	protein_coding	20.3187	8.60134	12.9457	0.315055	1.24017	-0.589845	0.650328	Pattern2	0.97758	16.6322	10.7735	14.46
ENSMUST00000112903.7	Acsl4	protein_coding	21.5305	7.99394	4.78281	4.98959	1.4294	0.741048	2.17045	Pattern8	0.977465	13.1566	6.38837	14.7622
ENSMUST00000096246.3	Ganab	protein_coding	41.0477	26.8201	17.2161	23.5337	0.613989	0.639559	1.25355	Pattern8	0.977403	29.1319	22.0181	33.9339
ENSMUST00000062483.14	Gli2	protein_coding	1.4458	2.71784	7.53734	9.87834	-0.910593	-1.4716	-2.38219	Pattern4	0.977138	4.49157	5.12759	2.08182
ENSMUST00000186922.1	Hibch	protein_coding	4.00569	6.41469	15.8539	13.6462	-0.67933	-1.30538	-1.98471	Pattern4	0.977086	9.92977	11.1343	5.21019
ENSMUST00000153838.7	Setd2	protein_coding	42.6121	18.0412	20.4747	16.0385	1.23997	-0.18255	1.05742	Pattern8	0.977079	31.5434	19.258	30.3266
ENSMUST00000079251.7	Hist1h2bg	protein_coding	20.8605	5.49742	14.0909	10.4611	1.92395	-1.35794	0.566008	Pattern8	0.977001	17.4757	9.79418	13.179
ENSMUST00000158911.1	Scarna3a	scaRNA	113.161	217.373	276.831	222.477	-0.941795	-0.348831	-1.29063	Pattern8	0.976883	194.996	247.102	165.267
ENSMUST00000083613.1	Mir199a-1	miRNA	12.0849	27.1341	35.0341	34.1887	-1.1669	-0.368656	-1.53555	Pattern8	0.976878	23.5595	31.0841	19.6095
MIMAT0000373	miR-295-3p	miRNA	6168.37	10473.5	23950.8	20153.8	-0.763788	-1.19332	-1.95711	Pattern4	0.976775	15059.6	17212.2	8320.95
MIMAT0003190	miR-291b-3p	miRNA	21.1137	29.1802	64.0689	71.0352	-0.466812	-1.13464	-1.60145	Pattern4	0.976752	42.5913	46.6245	25.1469
ENSMUST00000023189.13	Glyr1	protein_coding	27.8755	7.28488	18.5945	17.6283	1.93602	-1.3519	0.584115	Pattern5	0.976563	23.235	12.9397	17.5802
ENSMUST00000109019.7	Uqcrq	protein_coding	5.14541	8.7241	24.3131	15.2721	-0.761722	-1.47866	-2.24038	Pattern4	0.976128	14.7293	16.5186	6.93475
ENSMUST00000166135.7	Slc2a3	protein_coding	16.1576	0	11.8626	0	#DIV/0!	#NUM!	0.445789	Pattern6	0.976071	14.0101	5.93132	8.07881
ENSMUST00000107619.2	Klf4	protein_coding	2.22751	2.59282	4.54271	18.0183	-0.219088	-0.809032	-1.02812	Pattern2	0.976013	3.38511	3.56776	2.41016
ENSMUST00000084383.9	Rbm10	protein_coding	20.3249	3.88527	7.14061	6.56905	2.38716	-0.878033	1.50913	Pattern8	0.975865	13.7328	5.51294	12.1051
ENSMUST00000077609.11	Fus	protein_coding	22.1381	46.1488	29.2711	21.7564	-1.05976	0.656818	-0.402944	Pattern5	0.975444	25.7046	37.7099	34.1435
MIMAT0003511	miR-450b-5p	miRNA	16.1045	34.6676	41.5139	30.0962	-1.10613	-0.260005	-1.36613	Pattern8	0.975226	28.8092	38.0907	25.386
MIMAT0017232	miR-301b-5p	miRNA	13.0082	22.3491	41.4901	35.3177	-0.780798	-0.892551	-1.67335	Pattern8	0.975183	27.2491	31.9196	17.6786
ENSMUST00000079464.12	Tuba4a	protein_coding	10.2051	6.32813	0.00504439	4.7155	0.689434	10.2929	10.9823	Pattern3	0.974966	5.10505	3.16659	8.26659
ENSMUST00000067996.6	Set	protein_coding	80.772	36.9466	84.325	83.3293	1.12842	-1.19052	-0.0621051	Pattern5	0.974472	82.5485	60.6358	58.8593
ENSMUST00000115222.9	Zbtb44	protein_coding	8.84141	3.26236	19.548	12.5474	1.43836	-2.58303	-1.14467	Pattern4	0.974417	14.1947	11.4052	6.05188
ENSMUST00000147999.7	Ubr4	protein_coding	44.9001	38.9326	21.7227	14.9925	0.205741	0.841777	1.04752	Pattern4	0.974118	33.3114	30.3276	41.9164
ENSMUST00000219591.1	Rps26	protein_coding	59.0214	99.4149	76.4261	74.5757	-0.752224	0.379396	-0.372828	Pattern8	0.974042	67.7238	87.9205	79.2182
ENSMUST00000083305.1	Gm22971	snRNA	25.4539	1.32585	3.31967	37.3376	4.2629	-1.32412	2.93878	Pattern7	0.974022	14.3868	2.32276	13.3899
ENSMUST00000092266.10	Tdg	protein_coding	26.7406	21.5375	8.33505	17.0016	0.31218	1.36959	1.68177	Pattern3	0.974016	17.5378	14.9363	24.139
ENSMUST00000173417.1	Prr3	protein_coding	9.07721	22.8903	26.7304	32.8019	-1.33442	-0.223742	-1.55816	Pattern8	0.973839	17.9038	24.8103	15.9838
ENSMUST00000043126.11	Ncoa6	protein_coding	8.25983	0.534185	3.26703	1.11368	3.9507	-2.61257	1.33813	Pattern8	0.97331	5.76343	1.90061	4.39701
ENSMUST00000214136.1	Idh3a	protein_coding	21.8985	14.5809	2.01776	14.3036	0.586746	2.85326	3.44001	Pattern3	0.973293	11.9581	8.29935	18.2397
ENSMUST00000204489.2	Cct7	protein_coding	18.8891	66.5172	28.6847	8.87396	-1.81617	1.21345	-0.602728	Pattern5	0.973255	23.7869	47.601	42.7032
ENSMUST00000107950.8	2410002F23Rik	protein_coding	0.0932147	0	0	15.2399	#DIV/0!	#DIV/0!	#DIV/0!	Pattern2	0.973237	0.0466073	0	0.0466073
ENSMUST00000083285.1	Snord32a	snoRNA	2497.17	3527.33	4260.46	2718.84	-0.498282	-0.272433	-0.770715	Pattern7	0.973211	3378.81	3893.89	3012.25
ENSMUST00000001479.4	Kpnb1	protein_coding	202.747	147.79	153.421	143.991	0.45613	-0.0539474	0.402183	Pattern8	0.973105	178.084	150.605	175.268
MIMAT0001081	miR-196b-5p	miRNA	67.7761	21.2997	29.4794	42.1499	1.66994	-0.468874	1.20107	Pattern8	0.973071	48.6277	25.3895	44.5379
MIMAT0000248	miR-30e-5p	miRNA	12.7394	17.6424	34.0993	93.7661	-0.469746	-0.950698	-1.42044	Pattern4	0.973034	23.4193	25.8708	15.1909
ENSMUST00000174408.7	Jmjd1c	protein_coding	46.5451	50.1868	17.1761	27.1056	-0.108677	1.54691	1.43823	Pattern4	0.972971	31.8606	33.6814	48.3659
MIMAT0004931	miR-466d-3p	miRNA	7.65292	6.95627	0.399764	2.62138	0.137696	4.1211	4.25879	Pattern4	0.972793	4.02634	3.67802	7.3046
ENSMUST00000038863.8	Lars2	protein_coding	0	13.5936	0	0	#NUM!	#DIV/0!	#DIV/0!	Pattern5	0.97271	0	6.79679	6.79679
ENSMUST00000204188.2	Hnrnpa2b1	protein_coding	59.0643	44.731	16.7578	62.0514	0.401011	1.41644	1.81746	Pattern3	0.972552	37.911	30.7444	51.8977
ENSMUST00000172165.7	Sept2	protein_coding	62.5655	42.1846	16.046	21.7453	0.56865	1.3945	1.96315	Pattern4	0.972474	39.3058	29.1153	52.375
ENSMUST00000077755.10	Arpc5	protein_coding	14.4024	13.8663	4.53995	4.7844	0.0547259	1.61083	1.66556	Pattern4	0.97235	9.47117	9.20312	14.1343
ENSMUST00000082422.1	mt-Tt	Mt_tRNA	70.5278	31.9285	61.4471	41.9825	1.14334	-0.944499	0.198846	Pattern6	0.972273	65.9874	46.6878	51.2282
ENSMUST00000190298.6	Nav1	protein_coding	18.9909	5.98747	6.55905	8.1564	1.66529	-0.131541	1.53375	Pattern8	0.972164	12.775	6.27326	12.4892
ENSMUST00000003575.9	Tpm4	protein_coding	44.3359	27.2574	7.11672	10.2154	0.701829	1.93736	2.63919	Pattern4	0.971928	25.7263	17.187	35.7966
ENSMUST00000032399.11	Kras	protein_coding	13.7341	14.0983	3.21943	7.65015	-0.0377668	2.13065	2.09288	Pattern3	0.971635	8.47675	8.65889	13.9162
ENSMUST00000120977.1	Wwtr1	protein_coding	11.9666	5.67274	1.42344	2.11196	1.07689	1.99467	3.07156	Pattern8	0.971505	6.69501	3.54809	8.81966
ENSMUST00000112251.8	Ubr3	protein_coding	3.73015	9.96436	0.0762162	0.0331902	-1.41754	7.03054	5.61299	Pattern4	0.971387	1.90318	5.02029	6.84726
ENSMUST00000116468.1	Mphosph8	protein_coding	14.0878	27.6691	9.20692	13.7524	-0.973833	1.58748	0.61365	Pattern5	0.971344	11.6473	18.438	20.8784
MIMAT0019345	miR-1843b-5p	miRNA	4.23192	6.37669	14.3003	15.8521	-0.591496	-1.16517	-1.75666	Pattern4	0.971122	9.26611	10.3385	5.30431
ENSMUST00000027931.7	Nek2	protein_coding	9.62221	23.7146	17.1701	25.6386	-1.30133	0.465875	-0.83546	Pattern8	0.970959	13.3962	20.4423	16.6684
ENSMUST00000035977.8	Ticrr	protein_coding	8.38209	1.27295	7.87517	15.3418	2.71913	-2.62913	0.0899983	Pattern5	0.970872	8.12863	4.57406	4.82752
MIMAT0000216	miR-187-3p	miRNA	8.45124	16.48	36.4008	26.8439	-0.963478	-1.14326	-2.10673	Pattern8	0.970372	22.426	26.4404	12.4656
ENSMUST00000083507.2	Mir128-2	miRNA	52.2695	99.684	111.58	83.6347	-0.931391	-0.162648	-1.09404	Pattern8	0.97029	81.9249	105.632	75.9768
ENSMUST00000033720.11	Rbbp7	protein_coding	11.9479	14.262	6.46475	31.9756	-0.255423	1.14151	0.886089	Pattern2	0.970116	9.20632	10.3634	13.105
ENSMUST00000223736.1	Ddx46	protein_coding	18.9774	22.9633	0	23.3304	-0.275042	#DIV/0!	#DIV/0!	Pattern3	0.970082	9.48872	11.4816	20.9704
ENSMUST00000173701.1	Hspa9	protein_coding	2.32715	22.8845	14.442	22.4326	-3.29773	0.664098	-2.63364	Pattern8	0.970026	8.38459	18.6633	12.6058
ENSMUST00000020118.4	Dusp6	protein_coding	26.4093	12.6592	9.22039	15.7161	1.06086	0.457292	1.51815	Pattern8	0.969791	17.8149	10.9398	19.5343
ENSMUST00000103760.2	Mir467e	miRNA	25.9706	65.6198	46.5072	41.1608	-1.33725	0.496676	-0.840577	Pattern8	0.969368	36.2389	56.0635	45.7952
ENSMUST00000083682.3	Mir375	miRNA	16.3642	20.0793	0.941972	5.85436	-0.295171	4.41388	4.11871	Pattern3	0.969337	8.65306	10.5106	18.2217
ENSMUST00000083536.1	Mir149	miRNA	0.675003	7.69562	7.08269	7.83974	-3.51107	0.11974	-3.39133	Pattern8	0.969023	3.87885	7.38916	4.18531
ENSMUST00000199176.1	Tet2	protein_coding	0.64286	2.48674	8.35076	1.29317	-1.95168	-1.74765	-3.69933	Pattern3	0.968865	4.49681	5.41875	1.5648
ENSMUST00000109773.7	Dnmt3b	protein_coding	9.90004	0	0	0	#DIV/0!	#DIV/0!	#DIV/0!	Pattern8	0.968559	4.95002	0	4.95002
ENSMUST00000027837.12	Vangl2	protein_coding	12.1186	1.90564	4.31525	5.17267	2.66888	-1.17917	1.48971	Pattern8	0.968549	8.21693	3.11044	7.01212
ENSMUST00000098545.11	Tlcd1	protein_coding	1.98001	9.18462	12.02	7.17968	-2.21371	-0.388141	-2.60185	Pattern8	0.968509	6.99998	10.6023	5.58231
ENSMUST00000134912.6	Rpl12	protein_coding	3.94011	19.5735	16.7776	8.5651	-2.3126	0.222363	-2.09023	Pattern8	0.968364	10.3589	18.1756	11.7568
ENSMUST00000144571.1	Bola2	protein_coding	1.72632	6.88296	11.8819	7.18765	-1.99533	-0.787667	-2.783	Pattern8	0.96739	6.80412	9.38244	4.30464
ENSMUST00000106448.8	Eif2b3	protein_coding	11.1649	8.54705	1.02468	5.30846	0.385474	3.06025	3.44572	Pattern3	0.967345	6.0948	4.78587	9.85598
ENSMUST00000186255.6	Ptma	protein_coding	0	0	0	14.7783	#DIV/0!	#DIV/0!	#DIV/0!	Pattern2	0.967019	0	0	0
ENSMUST00000114449.6	Maea	protein_coding	12.5495	5.33371	1.94209	8.70315	1.23442	1.45753	2.69195	Pattern8	0.967004	7.24581	3.6379	8.94162
ENSMUST00000176760.1	Gm20632	antisense_RNA	0.745717	2.53454	9.69353	25.056	-1.76502	-1.9353	-3.70032	Pattern4	0.96688	5.21963	6.11404	1.64013
ENSMUST00000200607.4	Rnf216	protein_coding	0.0739289	5.74944	6.20122	10.9683	-6.28114	-0.10913	-6.39027	Pattern8	0.966307	3.13757	5.97533	2.91168
ENSMUST00000048073.8	Pigs	protein_coding	10.6046	6.372	0.963938	2.19255	0.734877	2.72474	3.45961	Pattern4	0.966197	5.78429	3.66797	8.48832
ENSMUST00000065080.9	C2cd2l	protein_coding	1.89001	4.59462	34.1826	5.1288	-1.28155	-2.89525	-4.1768	Pattern3	0.965587	18.0363	19.3886	3.24231
ENSMUST00000108298.8	Ect2	protein_coding	0	0	11.4507	0	#DIV/0!	#NUM!	#NUM!	Pattern3	0.964846	5.72535	5.72535	0
ENSMUST00000102087.1	Mir20b	miRNA	7.39755	18.0776	8.09326	3.4603	-1.28908	1.15941	-0.129674	Pattern5	0.964742	7.7454	13.0854	12.7376
ENSMUST00000080281.13	Rpl15	protein_coding	7.08378	19.7477	16.6416	19.4337	-1.47909	0.246891	-1.2322	Pattern8	0.964391	11.8627	18.1946	13.4157
ENSMUST00000112436.8	Ep400	protein_coding	0	10.4299	0	0	#NUM!	#DIV/0!	#DIV/0!	Pattern5	0.964383	0	5.21494	5.21494
ENSMUST00000108653.3	Nlrp12	protein_coding	197.527	324.117	543.569	535.352	-0.714465	-0.745948	-1.46041	Pattern8	0.964305	370.548	433.843	260.822
ENSMUST00000086083.10	Ncor2	protein_coding	12.506	5.72106	1.66969	9.23603	1.12827	1.7767	2.90497	Pattern7	0.964232	7.08787	3.69537	9.11355
ENSMUST00000043962.8	Cdc16	protein_coding	15.6031	5.83899	5.2224	5.81926	1.41804	0.161005	1.57905	Pattern8	0.963907	10.4128	5.5307	10.7211
ENSMUST00000128516.1	Ptpa	protein_coding	2.96686	1.01503	5.40718	11.6633	1.54742	-2.41336	-0.86594	Pattern4	0.963819	4.18702	3.2111	1.99094
ENSMUST00000099492.9	Midn	protein_coding	17.3509	6.26985	15.6961	23.0363	1.4685	-1.32391	0.144598	Pattern5	0.963623	16.5235	10.983	11.8103
ENSMUST00000172956.7	Cobl	protein_coding	4.06841	1.70106	4.41637	17.9744	1.25803	-1.37643	-0.118398	Pattern2	0.963528	4.24239	3.05872	2.88473
ENSMUST00000005017.14	Hdgf	protein_coding	81.0801	68.1033	47.7924	47.7579	0.251624	0.510942	0.762566	Pattern4	0.963345	64.4363	57.9478	74.5917
ENSMUST00000097680.5	Rab18	protein_coding	17.8324	7.23652	6.09765	11.9829	1.30113	0.247041	1.54817	Pattern8	0.963256	11.965	6.66708	12.5344
ENSMUST00000155285.7	Mdm2	protein_coding	7.89912	28.8639	17.5031	9.65995	-1.8695	0.721658	-1.14784	Pattern7	0.963182	12.7011	23.1835	18.3815
MIMAT0000386	miR-106b-5p	miRNA	29.201	30.4836	49.4645	49.9673	-0.062014	-0.69836	-0.760374	Pattern4	0.962604	39.3328	39.974	29.8423
ENSMUST00000082391.1	mt-Tl1	Mt_tRNA	370.254	269.75	445.077	458.963	0.456891	-0.722431	-0.26554	Pattern5	0.962495	407.666	357.414	320.002
ENSMUST00000179548.2	Gm25617	snoRNA	33.0867	11.6856	16.6163	8.80378	1.50152	-0.507863	0.993652	Pattern8	0.962306	24.8515	14.151	22.3862
ENSMUST00000128059.1	Akr1a1	protein_coding	11.655	4.11307	10.6944	1.11417	1.50266	-1.37857	0.124087	Pattern6	0.961852	11.1747	7.40374	7.88401
ENSMUST00000082700.1	Gm22620	snoRNA	36.3904	16.6006	22.0787	13.1876	1.13233	-0.41142	0.720906	Pattern8	0.961784	29.2346	19.3396	26.4955
ENSMUST00000082972.1	n-R5s204	rRNA	125.805	57.9406	81.0155	32.5701	1.11855	-0.483623	0.634926	Pattern8	0.961705	103.41	69.478	91.873
ENSMUST00000107821.8	Luc7l3	protein_coding	35.9531	24.1441	17.3195	44.7462	0.574445	0.479275	1.05372	Pattern7	0.961632	26.6363	20.7318	30.0486
ENSMUST00000028583.7	Lin7c	protein_coding	31.0072	15.0666	16.3434	16.1274	1.04125	-0.117357	0.923896	Pattern8	0.961329	23.6753	15.705	23.0369
ENSMUST00000156050.1	Tubb5	protein_coding	17.1997	3.37533	2.71104	0	2.34929	0.31618	2.66547	Pattern8	0.961124	9.95538	3.04318	10.2875
ENSMUST00000040167.10	Mat2b	protein_coding	8.59602	0.806193	4.99546	2.66698	3.41447	-2.63142	0.783051	Pattern8	0.960881	6.79574	2.90083	4.70111
ENSMUST00000128482.7	Rps15a	protein_coding	27.1122	8.11886	15.7108	7.01131	1.73959	-0.952404	0.787187	Pattern8	0.960761	21.4115	11.9148	17.6155
ENSMUST00000160452.1	Ric1	protein_coding	5.94718	0.106079	0.534706	5.08844	5.80899	-2.3336	3.47539	Pattern7	0.960625	3.24094	0.320392	3.02663
ENSMUST00000203933.2	Firre	processed_transcript	9.89753	11.343	3.39489	1.81044	-0.196659	1.74036	1.5437	Pattern4	0.960388	6.64621	7.36894	10.6203
ENSMUST00000079773.13	Csnk1g2	protein_coding	3.20466	7.31147	14.2227	2.61569	-1.18999	-0.959963	-2.14995	Pattern3	0.960192	8.71368	10.7671	5.25806
ENSMUST00000176478.7	Uba7	protein_coding	0.722899	9.13079	20.0281	27.7413	-3.65887	-1.13321	-4.79209	Pattern8	0.960099	10.3755	14.5794	4.92684
ENSMUST00000082120.4	Zfp42	protein_coding	3.61322	8.86035	23.8737	15.518	-1.29408	-1.42999	-2.72407	Pattern8	0.960079	13.7435	16.367	6.23679
MIMAT0000141	miR-130a-3p	miRNA	50.4317	76.561	117.287	106.462	-0.602279	-0.615357	-1.21764	Pattern8	0.959907	83.8592	96.9239	63.4964
ENSMUST00000034740.14	Nedd4	protein_coding	204.565	182.056	134.504	125.401	0.16818	0.436733	0.604913	Pattern4	0.959627	169.535	158.28	193.311
ENSMUST00000035988.15	Txndc5	protein_coding	0	11.009	0	0	#NUM!	#DIV/0!	#DIV/0!	Pattern5	0.959561	0	5.50451	5.50451
ENSMUST00000106608.7	1110004F10Rik	protein_coding	10.4787	1.1252	5.03571	1.67785	3.21921	-2.16201	1.0572	Pattern8	0.959557	7.75721	3.08045	5.80195
ENSMUST00000207231.1	Bub3	protein_coding	13.5676	2.2163	0.913035	0.472412	2.61394	1.27941	3.89336	Pattern8	0.959168	7.24034	1.56467	7.89197
ENSMUST00000088194.6	Ndufa9	protein_coding	10.8483	1.3222	6.03906	10.862	3.03645	-2.19138	0.845069	Pattern5	0.959091	8.44366	3.68063	6.08523
ENSMUST00000065793.11	Phgdh	protein_coding	24.0036	14.2762	10.1752	5.23317	0.749637	0.488552	1.23819	Pattern8	0.958542	17.0894	12.2257	19.1399
ENSMUST00000027494.10	Ppp1r7	protein_coding	15.2746	16.3447	4.06725	14.6342	-0.0976875	2.0067	1.90901	Pattern3	0.958336	9.67095	10.206	15.8097
ENSMUST00000030456.13	Nasp	protein_coding	36.8561	67.1989	63.3215	97.3453	-0.866535	0.0857407	-0.780794	Pattern8	0.957649	50.0888	65.2602	52.0275
ENSMUST00000100640.4	Sqle	protein_coding	13.4024	13.4345	1.51332	9.65489	-0.00345787	3.15016	3.1467	Pattern3	0.957468	7.45785	7.47393	13.4185
ENSMUST00000034132.12	Orc6	protein_coding	1.21645	1.93216	9.65976	3.76601	-0.667535	-2.32177	-2.98931	Pattern3	0.957431	5.4381	5.79596	1.57431
ENSMUST00000177019.7	Hnrnpk	protein_coding	90.0964	74.3613	44.1403	31.1392	0.276918	0.752455	1.02937	Pattern4	0.956408	67.1183	59.2508	82.2288
ENSMUST00000032561.8	Vasp	protein_coding	13.4516	6.21684	4.99945	4.11437	1.11352	0.314412	1.42793	Pattern8	0.956295	9.22551	5.60815	9.8342
MIMAT0004649	miR-339-3p	miRNA	5.21843	14.4108	16.7034	13.3769	-1.46547	-0.212991	-1.67846	Pattern8	0.956155	10.9609	15.5571	9.81463
ENSMUST00000028843.11	Trpm7	protein_coding	12.4925	17.6595	3.83681	6.46229	-0.499385	2.20247	1.70308	Pattern4	0.955829	8.16465	10.7482	15.076
ENSMUST00000054080.14	Fam60a	protein_coding	66.4583	76.5795	37.7409	34.7395	-0.204507	1.02083	0.816321	Pattern4	0.955801	52.0996	57.1602	71.5189
ENSMUST00000021554.15	Actn1	protein_coding	34.976	16.2722	7.5767	5.72874	1.10395	1.10277	2.20672	Pattern8	0.955789	21.2763	11.9245	25.6241
ENSMUST00000097398.10	Tcte3	protein_coding	0.32143	2.48674	3.90069	9.8938	-2.95168	-0.649477	-3.60115	Pattern2	0.955582	2.11106	3.19371	1.40408
ENSMUST00000138166.7	Bbx	protein_coding	35.9676	32.6006	20.7792	8.8402	0.1418	0.649755	0.791554	Pattern2	0.955412	28.3734	26.6899	34.2841
ENSMUST00000120129.8	Prr14l	protein_coding	12.6616	25.81	10.6643	12.3315	-1.02746	1.27514	0.247674	Pattern5	0.954816	11.663	18.2371	19.2358
ENSMUST00000057258.10	Zfp518b	protein_coding	12.4587	4.1674	1.07446	7.14786	1.57993	1.95554	3.53547	Pattern3	0.954574	6.76657	2.62093	8.31304
ENSMUST00000134080.1	Ccnb1	protein_coding	1.89092	1.5874	7.63449	8.23868	0.252421	-2.26586	-2.01344	Pattern4	0.954263	4.7627	4.61094	1.73916
ENSMUST00000086725.5	Gm3608	pseudogene	3.89252	17.3483	6.26874	4.63058	-2.15602	1.46854	-0.687473	Pattern5	0.953334	5.08063	11.8085	10.6204
ENSMUST00000129708.2	Psma5	protein_coding	1.70223	8.43157	1.71393	1.09919	-2.30838	2.29849	-0.00988209	Pattern5	0.953228	1.70808	5.07275	5.0669
ENSMUST00000000153.8	Gna12	protein_coding	8.27138	9.79986	1.46838	4.22391	-0.244633	2.73854	2.49391	Pattern4	0.952924	4.86988	5.63412	9.03562
ENSMUST00000022794.13	Acin1	protein_coding	3.25993	23.3807	0	10.5224	-2.84241	#DIV/0!	#DIV/0!	Pattern6	0.952738	1.62996	11.6904	13.3203
ENSMUST00000134164.1	Trim63	protein_coding	3.85589	4.91503	13.7749	11.3786	-0.350137	-1.48677	-1.8369	Pattern4	0.952736	8.81537	9.34494	4.38546
ENSMUST00000180235.1	Bsg	protein_coding	4.08216	14.2148	6.07484	2.1809	-1.79999	1.22647	-0.573514	Pattern5	0.952485	5.0785	10.1448	9.14847
ENSMUST00000051629.8	Gm6960	pseudogene	2.25001	18.1397	14.4231	19.145	-3.01115	0.330766	-2.68038	Pattern8	0.952479	8.33656	16.2814	10.1948
ENSMUST00000090759.4	Acp6	protein_coding	0.745717	3.11493	11.214	4.23513	-2.0625	-1.84803	-3.91053	Pattern8	0.952364	5.97986	7.16446	1.93032
ENSMUST00000112327.7	Rbbp7	protein_coding	31.0223	30.1158	22.096	9.1815	0.0427837	0.446737	0.489521	Pattern2	0.952163	26.5591	26.1059	30.5691
ENSMUST00000038027.5	Gpi1	protein_coding	3.59359	16.887	5.72034	12.5985	-2.23241	1.56174	-0.670677	Pattern6	0.952125	4.65696	11.3037	10.2403
ENSMUST00000034775.9	Fem1b	protein_coding	96.1448	70.0075	50.7777	69.394	0.457701	0.463314	0.921015	Pattern8	0.952038	73.4613	60.3926	83.0761
ENSMUST00000129589.7	Azin1	protein_coding	0	0	14.2307	6.11022	#DIV/0!	#NUM!	#NUM!	Pattern4	0.951877	7.11533	7.11533	0
ENSMUST00000004784.10	Cnn2	protein_coding	11.9686	5.67274	2.98423	4.52372	1.07714	0.926688	2.00383	Pattern8	0.951734	7.47642	4.32848	8.82068
ENSMUST00000164558.7	Ylpm1	protein_coding	8.36585	21.0571	5.80806	7.86785	-1.33172	1.85818	0.526456	Pattern5	0.951695	7.08696	13.4326	14.7115
ENSMUST00000007012.4	Sod2	protein_coding	5.06029	10.6946	18.2699	21.2073	-1.07959	-0.772588	-1.85217	Pattern8	0.951642	11.6651	14.4822	7.87743
ENSMUST00000117356.1	Rpl38-ps2	processed_pseudogene	5.51436	17.9799	1.63943	8.91334	-1.70512	3.45512	1.75	Pattern3	0.949653	3.57689	9.80966	11.7471
ENSMUST00000060092.12	Upf2	protein_coding	3.91568	11.2879	13.4756	9.9132	-1.52744	-0.25557	-1.78301	Pattern8	0.949634	8.69564	12.3818	7.6018
ENSMUST00000140076.1	Ppat	protein_coding	5.60972	14.7099	8.94298	22.5429	-1.39079	0.717961	-0.672828	Pattern8	0.949353	7.27635	11.8264	10.1598
ENSMUST00000112584.7	Kdm5c	protein_coding	1.07036	13.3529	3.82762	9.51772	-3.64099	1.80264	-1.83835	Pattern8	0.94928	2.44899	8.59028	7.21165
MIMAT0000219_1	miR-24-3p	miRNA	267.422	371.547	439.675	375.285	-0.474426	-0.242894	-0.71732	Pattern8	0.949074	353.549	405.611	319.485
MIMAT0000219	miR-24-3p	miRNA	267.422	371.547	439.675	375.285	-0.474426	-0.242894	-0.71732	Pattern8	0.949074	353.549	405.611	319.485
MIMAT0000544	miR-129-2-3p	miRNA	90.1347	66.422	35.3532	36.3371	0.440423	0.909819	1.35024	Pattern4	0.949014	62.744	50.8876	78.2784
ENSMUST00000110855.7	Lpgat1	protein_coding	13.8706	14.1726	3.43333	2.51284	-0.0310703	2.04542	2.01435	Pattern4	0.948923	8.65198	8.80296	14.0216
ENSMUST00000212349.1	Bcar1	protein_coding	11.2983	14.2211	2.29749	5.68929	-0.331933	2.62991	2.29797	Pattern4	0.948823	6.79789	8.25932	12.7597
ENSMUST00000104847.1	Mir292	miRNA	17.269	38.5227	57.6076	90.6386	-1.15752	-0.580551	-1.73807	Pattern8	0.948687	37.4383	48.0651	27.8958
ENSMUST00000173719.1	Trak2	protein_coding	13.592	13.6673	6.09048	2.44409	-0.00796703	1.1661	1.15813	Pattern4	0.948361	9.84125	9.87889	13.6297
MIMAT0009437	miR-1964-3p	miRNA	84.8813	113.636	201.121	129.453	-0.420895	-0.82365	-1.24454	Pattern3	0.948301	143.001	157.378	99.2585
ENSMUST00000026723.8	Hprt	protein_coding	43.2977	29.3552	26.7555	19.937	0.560676	0.133781	0.694458	Pattern8	0.948287	35.0266	28.0553	36.3264
MIMAT0000677	miR-7a-5p	miRNA	3366.11	8578.22	12811.7	11166.4	-1.3496	-0.578707	-1.92831	Pattern8	0.948177	8088.88	10694.9	5972.16
MIMAT0000677_1	miR-7a-5p	miRNA	3366.11	8578.22	12811.7	11166.4	-1.3496	-0.578707	-1.92831	Pattern8	0.948177	8088.88	10694.9	5972.16
ENSMUST00000204614.2	Hmces	protein_coding	2.48663	9.17437	7.52207	14.5613	-1.88342	0.28648	-1.59694	Pattern8	0.947839	5.00435	8.34822	5.8305
ENSMUST00000197708.1	AC154540.1	miRNA	49.6255	11.2673	43.3881	51.8078	2.13894	-1.94516	0.19378	Pattern5	0.947694	46.5068	27.3277	30.4464
ENSMUST00000164773.1	Phlda1	protein_coding	12.5479	5.95573	1.4658	2.20683	1.0751	2.02259	3.09769	Pattern4	0.947407	7.00687	3.71077	9.25184
ENSMUST00000134140.2	Mir17hg	lincRNA	357.367	571.002	665.629	790.296	-0.676088	-0.221221	-0.897309	Pattern8	0.947285	511.498	618.316	464.185
ENSMUST00000057216.14	Mtch2	protein_coding	17.5267	13.1788	4.40464	8.05644	0.411337	1.58112	1.99246	Pattern4	0.946661	10.9657	8.7917	15.3527
MIMAT0003781	miR-676-5p	miRNA	11.5023	24.4867	26.5107	39.5985	-1.09007	-0.11458	-1.20465	Pattern8	0.946354	19.0065	25.4987	17.9945
ENSMUST00000152704.7	Btf3	protein_coding	20.3558	42.6665	32.0118	32.257	-1.06766	0.414504	-0.653158	Pattern8	0.946324	26.1838	37.3391	31.5112
ENSMUST00000092512.10	P4ha1	protein_coding	4.32944	13.5702	13.6789	4.88171	-1.64819	-0.0115083	-1.6597	Pattern7	0.94619	9.00418	13.6246	8.94984
MIMAT0017008	miR-301a-5p	miRNA	47.3905	69.7918	93.252	109.816	-0.558459	-0.418078	-0.976537	Pattern8	0.946029	70.3213	81.5219	58.5911
MIMAT0004534	miR-145a-3p	miRNA	2.34743	7.69765	14.3778	4.34711	-1.71334	-0.901351	-2.61469	Pattern8	0.945816	8.3626	11.0377	5.02254
ENSMUST00000127921.1	Zfp142	protein_coding	6.06275	0.0588634	5.05448	0.102576	6.68646	-6.42405	0.262408	Pattern6	0.945769	5.55861	2.55667	3.06081
ENSMUST00000110044.1	Secisbp2	protein_coding	88.4211	97.5247	126.88	126.292	-0.141378	-0.379627	-0.521005	Pattern4	0.945292	107.651	112.202	92.9729
MIMAT0000161	miR-151-3p	miRNA	2556.62	4196.95	4788.84	4651.37	-0.715103	-0.190335	-0.905438	Pattern8	0.945129	3672.73	4492.9	3376.79
ENSMUST00000201305.1	Ybx1-ps2	processed_pseudogene	1.02375	8.63614	2.16424	3.61214	-3.07653	1.99653	-1.08	Pattern5	0.945073	1.59399	5.40019	4.82994
ENSMUST00000169594.8	Usp9x	protein_coding	10.199	0.223524	3.7285	0.359016	5.51185	-4.06009	1.45175	Pattern6	0.945003	6.96374	1.97601	5.21125
ENSMUST00000023462.12	Mapk1	protein_coding	0.0353573	2.71834	6.1138	9.01489	-6.26457	-1.16934	-7.43392	Pattern8	0.944779	3.07458	4.41607	1.37685
ENSMUST00000201469.3	Stim2	protein_coding	38.0697	10.219	8.43927	26.3345	1.89739	0.276063	2.17345	Pattern7	0.94475	23.2545	9.32913	24.1444
ENSMUST00000158614.1	Gm22200	snoRNA	5.62184	13.2881	20.5573	16.1207	-1.24102	-0.629513	-1.87053	Pattern8	0.944697	13.0896	16.9227	9.45497
ENSMUST00000135782.1	Galk2	protein_coding	2.25001	2.59362	0.0643298	14.2232	-0.205037	5.33334	5.1283	Pattern2	0.944529	1.15717	1.32898	2.42182
ENSMUST00000023952.8	Krt8	protein_coding	21.0701	4.76583	1.0341	1.93975	2.1444	2.20435	4.34875	Pattern8	0.944517	11.0521	2.89996	12.918
ENSMUST00000127793.1	Uba52	protein_coding	1.57822	10.1333	3.7541	2.78421	-2.68273	1.43256	-1.25017	Pattern5	0.944256	2.66616	6.94368	5.85574
ENSMUST00000205673.1	Ap2s1	protein_coding	5.6051	0.75771	0.504439	0.103453	2.88702	0.586965	3.47399	Pattern8	0.943821	3.05477	0.631074	3.18141
ENSMUST00000095310.2	Osbpl8	protein_coding	0.397454	5.62438	0.459498	2.80432	-3.82283	3.61356	-0.20927	Pattern6	0.943809	0.428476	3.04194	3.01092
ENSMUST00000028016.15	Prrc2c	protein_coding	51.93	42.7092	2.13882	62.2153	0.282023	4.31966	4.60168	Pattern3	0.943263	27.0344	22.424	47.3196
ENSMUST00000023803.6	Krt18	protein_coding	21.283	13.9975	2.98169	6.46584	0.604534	2.23096	2.83549	Pattern4	0.943157	12.1323	8.48958	17.6402
ENSMUST00000126276.7	Golga2	protein_coding	3.69364	0.971317	10.4685	3.66343	1.92703	-3.42997	-1.50294	Pattern3	0.94294	7.08106	5.7199	2.33248
ENSMUST00000179598.3	Gm38394	protein_coding	14.1377	11.3079	5.22095	3.24585	0.322215	1.11494	1.43716	Pattern4	0.942919	9.6793	8.26441	12.7228
ENSMUST00000186476.6	Gm38394	protein_coding	14.1377	11.3079	5.22095	3.24585	0.322215	1.11494	1.43716	Pattern4	0.942919	9.6793	8.26441	12.7228
ENSMUST00000016072.11	Rrbp1	protein_coding	24.0232	8.60379	8.94848	15.671	1.48138	-0.0566696	1.42471	Pattern8	0.94275	16.4858	8.77613	16.3135
ENSMUST00000128951.8	Trim28	protein_coding	12.0189	22.1939	45.1722	24.7117	-0.884866	-1.02527	-1.91014	Pattern8	0.942348	28.5955	33.6831	17.1064
ENSMUST00000029405.7	Gmps	protein_coding	50.6263	35.876	25.7684	29.4095	0.496869	0.477412	0.974281	Pattern8	0.942252	38.1974	30.8222	43.2511
ENSMUST00000125583.7	Rptor	protein_coding	0.646365	6.99973	7.64748	6.92389	-3.43688	-0.127686	-3.56456	Pattern8	0.941866	4.14692	7.32361	3.82305
ENSMUST00000199782.1	Tdgf1	protein_coding	7.08231	2.1822	0.564972	1.55827	1.69844	1.94953	3.64797	Pattern8	0.941794	3.82364	1.37359	4.63226
ENSMUST00000176551.2	Peg10	protein_coding	52.5024	8.79503	1.71852	32.9709	2.57762	2.35552	4.93314	Pattern3	0.941713	27.1104	5.25678	30.6487
ENSMUST00000166044.1	Kif20a	protein_coding	1.98876	14.2104	24.1075	7.91301	-2.837	-0.76254	-3.59954	Pattern8	0.941673	13.0481	19.1589	8.09956
ENSMUST00000129935.7	Rpl10a	protein_coding	5.71181	7.54686	21.1727	18.3943	-0.401929	-1.48826	-1.89018	Pattern4	0.941519	13.4422	14.3598	6.62933
ENSMUST00000042055.9	Ptpa	protein_coding	15.3589	2.70512	6.30549	8.15566	2.50531	-1.22092	1.28439	Pattern8	0.941349	10.8322	4.5053	9.032
ENSMUST00000046875.13	Uggt1	protein_coding	10.1476	5.48756	1.25101	2.57173	0.8869	2.13307	3.01997	Pattern8	0.940658	5.6993	3.36929	7.81757
ENSMUST00000212831.1	Kcnk1	protein_coding	15.1189	8.35071	2.98169	6.24977	0.856378	1.48577	2.34215	Pattern8	0.940538	9.05028	5.6662	11.7348
ENSMUST00000152954.7	Hars2	protein_coding	5.5176	12.949	15.1822	18.0185	-1.23072	-0.229547	-1.46027	Pattern8	0.940454	10.3499	14.0656	9.23328
ENSMUST00000137293.7	Usp45	protein_coding	1.23572	8.0535	7.97818	14.4557	-2.70426	0.013555	-2.6907	Pattern8	0.940318	4.60695	8.01584	4.64461
ENSMUST00000139959.7	Rack1	protein_coding	47.8328	50.7811	22.3345	46.458	-0.0862915	1.18501	1.09872	Pattern3	0.939628	35.0837	36.5578	49.3069
ENSMUST00000159879.1	Trove2	protein_coding	20.6035	7.36767	10.3951	14.6976	1.48361	-0.496621	0.98699	Pattern8	0.939228	15.4993	8.88137	13.9856
ENSMUST00000189101.6	Ktn1	protein_coding	0	16.3728	2.49193	15.9945	#NUM!	2.71597	#NUM!	Pattern6	0.939083	1.24596	9.43238	8.18642
ENSMUST00000068304.12	Ncoa2	protein_coding	0.562502	8.12344	4.05316	4.21573	-3.85216	1.00304	-2.84912	Pattern8	0.938944	2.30783	6.0883	4.34297
ENSMUST00000029707.12	Gpatch4	protein_coding	1.20441	9.46137	4.69289	2.83851	-2.97373	1.01157	-1.96215	Pattern8	0.938899	2.94865	7.07713	5.33289
ENSMUST00000134587.1	Nckap1	protein_coding	8.61602	1.03931	3.34948	6.58216	3.0514	-1.68831	1.36309	Pattern7	0.938093	5.98275	2.19439	4.82766
ENSMUST00000108611.7	Eif5a	protein_coding	0	0	0	14.4925	#DIV/0!	#DIV/0!	#DIV/0!	Pattern2	0.937366	0	0	0
ENSMUST00000173860.7	Rab11b	protein_coding	8.03401	0.299295	2.41797	4.24958	4.74648	-3.01415	1.73232	Pattern8	0.937084	5.22599	1.35863	4.16665
MIMAT0000542	miR-34a-5p	miRNA	12.7709	18.8247	32.7835	38.0597	-0.559771	-0.80034	-1.36011	Pattern4	0.936736	22.7772	25.8041	15.7978
ENSMUST00000082814.1	n-R5s28	rRNA	94.2659	98.1181	159.275	126.65	-0.0577824	-0.698926	-0.756708	Pattern4	0.936689	126.77	128.696	96.192
ENSMUST00000135345.1	Rpl21	protein_coding	9.80147	19.7816	4.10332	16.0465	-1.01309	2.26929	1.25621	Pattern3	0.936072	6.95239	11.9424	14.7915
ENSMUST00000083466.1	Mir200a	miRNA	127.218	307.013	182.04	194.47	-1.271	0.754045	-0.516956	Pattern8	0.935907	154.629	244.527	217.116
ENSMUST00000139410.1	Git1	protein_coding	2.21611	1.88921	9.80168	4.92802	0.230245	-2.37524	-2.145	Pattern4	0.935417	6.00889	5.84544	2.05266
ENSMUST00000212332.1	Psmb10	protein_coding	0.0514288	0.340969	3.77461	4.05171	-2.72899	-3.46861	-6.19761	Pattern4	0.934661	1.91302	2.05779	0.196199
ENSMUST00000105853.9	Srsf10	protein_coding	0.0707018	3.99031	5.93735	0.0543098	-5.81861	-0.573319	-6.39193	Pattern7	0.934175	3.00403	4.96383	2.0305
MIMAT0000586	miR-340-3p	miRNA	10.5079	25.954	23.4011	21.3228	-1.30448	0.149382	-1.1551	Pattern8	0.934106	16.9545	24.6776	18.231
ENSMUST00000046951.9	Pak1ip1	protein_coding	14.6261	17.9527	5.90926	6.506	-0.295659	1.60315	1.30749	Pattern4	0.933704	10.2677	11.931	16.2894
ENSMUST00000164744.7	Uba3	protein_coding	0	0	0	13.4201	#DIV/0!	#DIV/0!	#DIV/0!	Pattern2	0.933379	0	0	0
ENSMUST00000118498.7	Ncln	protein_coding	1.55369	4.03619	2.01776	10.9215	-1.3773	1.00024	-0.377058	Pattern2	0.933042	1.78572	3.02697	2.79494
ENSMUST00000193040.2	Gm38336	antisense_RNA	1.4458	1.24337	6.61274	7.8214	0.217613	-2.411	-2.19338	Pattern4	0.932705	4.02927	3.92805	1.34458
ENSMUST00000221581.1	Gdi2	protein_coding	0.421543	6.34924	2.91061	5.05613	-3.91283	1.12526	-2.78757	Pattern8	0.932613	1.66608	4.62993	3.38539
MIMAT0014843	miR-3068-3p	miRNA	15.6235	26.831	38.058	45.9144	-0.780185	-0.504297	-1.28448	Pattern8	0.931656	26.8407	32.4445	21.2273
ENSMUST00000187980.1	Matr3	protein_coding	13.2646	7.14277	1.63438	6.76327	0.893029	2.12774	3.02077	Pattern3	0.931614	7.44951	4.38858	10.2037
ENSMUST00000218683.1	AC151904.2	processed_pseudogene	0.722899	1.35017	9.23491	8.05955	-0.901277	-2.77396	-3.67523	Pattern4	0.931372	4.9789	5.29254	1.03654
ENSMUST00000147258.1	Clk1	protein_coding	0.064286	4.54681	3.30485	4.25771	-6.14421	0.460272	-5.68394	Pattern8	0.931316	1.68457	3.92583	2.30555
ENSMUST00000195442.5	Rabgap1l	protein_coding	0.96429	0.378855	6.5678	0.732686	1.34782	-4.11569	-2.76787	Pattern3	0.931249	3.76604	3.47333	0.671572
ENSMUST00000179341.1	Oaz1	protein_coding	16.3006	8.77398	3.74364	10.1851	0.893621	1.22879	2.12241	Pattern8	0.931184	10.0221	6.25881	12.5373
ENSMUST00000205165.1	Mcm2	protein_coding	4.44426	1.79208	1.55872	13.6151	1.31031	0.201275	1.51159	Pattern2	0.931155	3.00149	1.6754	3.11817
ENSMUST00000187647.1	Twf2	protein_coding	5.17085	0.828784	0.504439	1.54779	2.64133	0.716316	3.35765	Pattern8	0.93115	2.83765	0.666612	2.99982
ENSMUST00000114372.2	Hcfc1	protein_coding	51.7405	33.4437	32.1811	18.1486	0.629557	0.0555217	0.685079	Pattern8	0.931104	41.9608	32.8124	42.5921
ENSMUST00000117148.1	Gm7488	processed_pseudogene	3.81939	13.2804	16.5025	6.9203	-1.79788	-0.313387	-2.11127	Pattern8	0.929881	10.1609	14.8914	8.54987
ENSMUST00000166469.7	Hsp90ab1	protein_coding	55.3463	75.4436	95.47	86.3347	-0.446912	-0.339648	-0.786561	Pattern8	0.929817	75.4081	85.4568	65.3949
ENSMUST00000162645.7	Zmiz1	protein_coding	14.2199	11.1903	3.3669	12.1698	0.345661	1.73276	2.07842	Pattern3	0.928684	8.7934	7.27861	12.7051
ENSMUST00000007708.13	Ppp2r1a	protein_coding	23.8709	38.8062	17.4394	11.0987	-0.701031	1.15394	0.452909	Pattern4	0.928491	20.6552	28.1228	31.3386
ENSMUST00000149670.1	Dnase1	protein_coding	7.65102	9.80344	19.6737	22.6268	-0.357636	-1.00491	-1.36255	Pattern4	0.928332	13.6624	14.7386	8.72723
ENSMUST00000057893.6	Fzd2	protein_coding	6.90654	7.8343	1.92788	0.646584	-0.181841	2.02279	1.84095	Pattern4	0.928219	4.41721	4.88109	7.37042
ENSMUST00000006762.6	Snai3	protein_coding	6.02331	1.24337	0.459498	1.29317	2.2763	1.43612	3.71242	Pattern8	0.927642	3.2414	0.851433	3.63334
ENSMUST00000161907.1	2700081O15Rik	protein_coding	2.31624	4.26334	11.9219	4.60831	-0.880201	-1.48356	-2.36376	Pattern3	0.927519	7.11908	8.09263	3.28979
ENSMUST00000157934.1	Mir1981	miRNA	7.20388	17.6462	25.8917	14.2623	-1.29251	-0.553133	-1.84564	Pattern8	0.927414	16.5478	21.7689	12.425
ENSMUST00000105909.3	Cars	protein_coding	2.12377	3.04508	7.56704	9.80379	-0.51985	-1.31325	-1.8331	Pattern4	0.926876	4.8454	5.30606	2.58442
ENSMUST00000010421.6	2610507B11Rik	protein_coding	68.4175	53.2122	38.4906	38.1133	0.362609	0.467252	0.829861	Pattern8	0.926749	53.454	45.8514	60.8148
ENSMUST00000033495.14	Pim2	protein_coding	10.9649	8.54462	0.963938	5.85954	0.359799	3.14801	3.5078	Pattern3	0.926603	5.9644	4.75428	9.75475
ENSMUST00000117280.7	Smc2	protein_coding	0	9.81516	26.9581	11.8036	#NUM!	-1.45764	#NUM!	Pattern8	0.926492	13.479	18.3866	4.90758
ENSMUST00000198845.1	AC124457.1	miRNA	50.1895	30.5685	56.2036	20.6519	0.715341	-0.878619	-0.163278	Pattern6	0.926424	53.1965	43.386	40.379
ENSMUST00000110352.9	Srsf5	protein_coding	11.0565	15.8258	0	0	-0.517392	#DIV/0!	#DIV/0!	Pattern4	0.926043	5.52823	7.91292	13.4411
ENSMUST00000033283.9	Rrm1	protein_coding	36.6061	21.4671	20.8264	17.2198	0.769955	0.0437149	0.81367	Pattern8	0.925809	28.7162	21.1468	29.0366
ENSMUST00000207298.1	Ppfia1	protein_coding	4.14393	0.58279	0.166465	0.278421	2.82995	1.80776	4.63771	Pattern8	0.925433	2.1552	0.374627	2.36336
ENSMUST00000220271.1	Pxdn	protein_coding	13.2346	0	1.3785	0	#DIV/0!	#NUM!	3.26315	Pattern8	0.924869	7.30655	0.689248	6.6173
ENSMUST00000023610.14	Adamts1	protein_coding	7.51344	2.61873	0.504439	3.57733	1.52061	2.37612	3.89672	Pattern8	0.924543	4.00894	1.56158	5.06608
ENSMUST00000100473.4	Kif13b	protein_coding	3.66421	1.5319	9.46326	1.89945	1.25818	-2.62702	-1.36884	Pattern3	0.924152	6.56374	5.49758	2.59806
ENSMUST00000029722.6	Rps3a1	protein_coding	67.8896	88.9173	54.6678	105.397	-0.389275	0.701774	0.312499	Pattern6	0.923625	61.2787	71.7925	78.4034
ENSMUST00000020980.11	Rrm2	protein_coding	34.3957	18.2643	40.3499	30.0308	0.913204	-1.14354	-0.230335	Pattern5	0.923485	37.3728	29.3071	26.33
ENSMUST00000217656.1	Uaca	protein_coding	8.94957	3.47731	0.275699	2.93074	1.36385	3.65681	5.02065	Pattern8	0.923013	4.61263	1.87651	6.21344
MIMAT0003476	miR-669b-5p	miRNA	2.94967	14.8068	4.42393	10.1829	-2.32764	1.74286	-0.584776	Pattern6	0.921876	3.6868	9.61539	8.87826
ENSMUST00000135691.1	Rpl34	protein_coding	6.5288	11.018	22.5011	5.74426	-0.754977	-1.03013	-1.7851	Pattern3	0.921572	14.5149	16.7596	8.77343
ENSMUST00000190033.2	Snhg5	processed_transcript	30.471	39.8006	78.3878	45.946	-0.385356	-0.977839	-1.36319	Pattern3	0.921409	54.4294	59.0942	35.1358
ENSMUST00000026520.13	Paip1	protein_coding	9.02336	1.26916	0.706215	1.5906	2.82979	0.845699	3.67549	Pattern8	0.921279	4.86479	0.987689	5.14626
MIMAT0029841	miR-7667-3p	miRNA	2.97291	8.32472	10.8381	15.5164	-1.48553	-0.380639	-1.86617	Pattern8	0.920631	6.90551	9.58141	5.64881
ENSMUST00000130662.1	Sema6c	protein_coding	1.01508	4.69648	7.4923	8.28449	-2.20998	-0.673828	-2.88381	Pattern8	0.920467	4.25369	6.09439	2.85578
ENSMUST00000201488.1	Gm4366	processed_pseudogene	42.5949	45.6402	26.1488	13.3073	-0.0996225	0.80356	0.703938	Pattern2	0.920295	34.3719	35.8945	44.1176
ENSMUST00000097786.9	Dst	protein_coding	0	17.6433	15.6602	9.58879	#NUM!	0.172018	#NUM!	Pattern8	0.918972	7.83008	16.6517	8.82163
ENSMUST00000019118.7	Sart3	protein_coding	10.7527	3.62301	1.71393	9.88201	1.56943	1.07988	2.64932	Pattern7	0.918314	6.2333	2.66847	7.18784
MIMAT0003741	miR-674-3p	miRNA	631.185	1274.64	1535.62	1155.33	-1.01395	-0.268737	-1.28269	Pattern8	0.918081	1083.4	1405.13	952.912
ENSMUST00000068045.13	Actn4	protein_coding	68.7259	43.4137	49.295	37.3581	0.662701	-0.183291	0.47941	Pattern8	0.917916	59.0105	46.3544	56.0698
ENSMUST00000123183.7	Rpl5	protein_coding	22.3411	30.4004	56.0005	62.0306	-0.444386	-0.881352	-1.32574	Pattern4	0.917473	39.1708	43.2004	26.3707
ENSMUST00000178105.2	Dynll2	protein_coding	4.33288	19.1309	3.80347	4.90758	-2.14251	2.33052	0.188008	Pattern5	0.917231	4.06817	11.4672	11.7319
ENSMUST00000203030.2	Wnk1	protein_coding	22.7613	5.94446	16.469	9.27072	1.93697	-1.47014	0.46683	Pattern5	0.917101	19.6152	11.2067	14.3529
ENSMUST00000181048.1	Gm26718	lincRNA	8.67818	0.694491	2.01776	5.1288	3.64336	-1.53872	2.10464	Pattern8	0.917049	5.34797	1.35612	4.68634
ENSMUST00000223859.1	Ptprs	protein_coding	21.2257	7.86168	2.11343	5.42404	1.4329	1.89525	3.32815	Pattern8	0.916787	11.6695	4.98755	14.5437
MIMAT0017278	miR-92b-5p	miRNA	61.7241	141.054	179.321	137.997	-1.19234	-0.346301	-1.53864	Pattern8	0.916493	120.523	160.188	101.389
ENSMUST00000104004.3	Snora17	snoRNA	186.03	113.653	125.196	75.2149	0.710906	-0.13956	0.571346	Pattern8	0.915997	155.613	119.424	149.841
ENSMUST00000178861.1	n-R5s119	rRNA	108.297	51.7706	53.6494	61.6541	1.06479	-0.0514294	1.01336	Pattern8	0.915861	80.9732	52.71	80.0337
ENSMUST00000180280.1	n-R5s131	rRNA	108.297	51.7706	53.6494	61.6541	1.06479	-0.0514294	1.01336	Pattern8	0.915861	80.9732	52.71	80.0337
ENSMUST00000178297.1	n-R5s114	rRNA	108.297	51.7706	53.6494	61.6541	1.06479	-0.0514294	1.01336	Pattern8	0.915861	80.9732	52.71	80.0337
ENSMUST00000105699.7	Tardbp	protein_coding	21.2906	26.2974	3.5703	6.05199	-0.304708	2.8808	2.5761	Pattern4	0.915432	12.4304	14.9339	23.794
ENSMUST00000083505.1	Mir140	miRNA	1571.27	2061.64	3836.11	2742.07	-0.391858	-0.895849	-1.28771	Pattern4	0.914873	2703.69	2948.87	1816.46
ENSMUST00000224574.1	Cetn3	protein_coding	1.83873	7.75847	0.220559	3.8794	-2.07706	5.13653	3.05947	Pattern5	0.914848	1.02964	3.98951	4.7986
ENSMUST00000075650.6	Gm9761	processed_pseudogene	10.9289	23.8181	20.4505	28.42	-1.1239	0.219923	-0.903982	Pattern8	0.914413	15.6897	22.1343	17.3735
ENSMUST00000200455.1	Nop53	protein_coding	0.341249	0.364244	5.00177	1.306	-0.0940804	-3.77946	-3.87354	Pattern3	0.914412	2.67151	2.68301	0.352746
ENSMUST00000083618.1	Mir302a	miRNA	1443.66	1385.4	264.827	650.582	0.0594376	2.38717	2.44661	Pattern3	0.913438	854.246	825.111	1414.53
ENSMUST00000141406.7	Actg1	protein_coding	0	0	11.3643	0	#DIV/0!	#NUM!	#NUM!	Pattern3	0.912891	5.68215	5.68215	0
ENSMUST00000079028.5	Pop1	protein_coding	19.7551	27.2904	23.2108	7.53201	-0.466168	0.233596	-0.232572	Pattern2	0.912134	21.4829	25.2506	23.5227
ENSMUST00000125646.1	Cul4a	protein_coding	7.39706	5.99553	0.266509	1.52594	0.303065	4.49163	4.7947	Pattern4	0.911972	3.83178	3.13102	6.69629
ENSMUST00000046717.12	Mga	protein_coding	17.9775	41.3651	7.86202	14.9943	-1.20223	2.39544	1.19322	Pattern5	0.911901	12.9197	24.6136	29.6713
ENSMUST00000122681.1	n-R5s159	rRNA	2.16793	5.68282	3.55853	16.641	-1.39029	0.675328	-0.714959	Pattern2	0.911846	2.86323	4.62067	3.92538
ENSMUST00000140111.7	2610005L07Rik	transcribed_unprocessed_pseudogene	14.5063	26.029	28.2043	35.962	-0.843443	-0.115795	-0.959237	Pattern8	0.911741	21.3553	27.1166	20.2676
ENSMUST00000109926.7	Gm14139	protein_coding	0.401469	6.30029	3.20961	2.43762	-3.97206	0.973021	-2.99904	Pattern8	0.91136	1.80554	4.75495	3.35088
ENSMUST00000089622.10	Tet3	protein_coding	15.1086	4.59696	2.29749	8.36173	1.71662	1.00062	2.71724	Pattern8	0.910859	8.70303	3.44722	9.85277
ENSMUST00000111338.9	Ckap5	protein_coding	0	13.1128	0	0	#NUM!	#DIV/0!	#DIV/0!	Pattern5	0.910806	0	6.55639	6.55639
ENSMUST00000106750.4	Psmd12	protein_coding	12.3593	11.5776	15.9562	0.57546	0.094257	-0.462781	-0.368524	Pattern2	0.910566	14.1577	13.7669	11.9684
ENSMUST00000082394.1	mt-Tq	Mt_tRNA	1540.07	555.842	926.067	899.53	1.47025	-0.736443	0.733809	Pattern8	0.910388	1233.07	740.954	1047.96
ENSMUST00000107166.7	Tenm4	protein_coding	14.422	3.78814	5.66774	6.87458	1.92872	-0.581286	1.34743	Pattern8	0.910351	10.0449	4.72794	9.10509
ENSMUST00000192702.5	Uck2	protein_coding	13.7101	3.72554	5.65662	4.61015	1.87971	-0.602488	1.27722	Pattern8	0.910287	9.68334	4.69108	8.7178
ENSMUST00000031262.8	Coq2	protein_coding	2.03946	1.45698	7.91007	3.09558	0.485213	-2.44071	-1.9555	Pattern3	0.909732	4.97477	4.68352	1.74822
MIMAT0000743	miR-379-5p	miRNA	169.941	352.472	334.094	406.091	-1.05248	0.0772571	-0.97522	Pattern8	0.909337	252.017	343.283	261.207
ENSMUST00000182855.7	Kat6b	protein_coding	17.6482	23.6812	37.6679	13.2983	-0.424224	-0.669591	-1.09381	Pattern3	0.909201	27.658	30.6746	20.6647
ENSMUST00000113535.8	Fip1l1	protein_coding	8.00004	10.1131	0.993745	10.45	-0.338141	3.3472	3.00906	Pattern3	0.908789	4.49689	5.55341	9.05656
ENSMUST00000163972.1	Polr2m	protein_coding	0	13.1031	0	0	#NUM!	#DIV/0!	#DIV/0!	Pattern5	0.908735	0	6.55153	6.55153
ENSMUST00000220688.1	Rock2	protein_coding	6.4061	17.9743	4.56993	12.1537	-1.48841	1.97569	0.487275	Pattern6	0.90853	5.48801	11.2721	12.1902
ENSMUST00000206138.1	Mcee	protein_coding	0.32143	0.594802	4.59756	0.732686	-0.887905	-2.95039	-3.83829	Pattern3	0.908364	2.4595	2.59618	0.458116
ENSMUST00000071402.6	Elovl6	protein_coding	17.9011	11.5266	5.12815	18.2639	0.635081	1.16846	1.80354	Pattern3	0.908128	11.5146	8.32737	14.7138
ENSMUST00000134345.1	Mir22hg	processed_transcript	0.594174	3.00031	8.47961	2.65232	-2.33615	-1.49889	-3.83504	Pattern8	0.907327	4.53689	5.73996	1.79724
ENSMUST00000043441.12	Bcor	protein_coding	9.15884	1.66317	1.47388	2.13373	2.46123	0.174319	2.63555	Pattern8	0.907295	5.31636	1.56853	5.41101
ENSMUST00000152662.1	Srsf5	protein_coding	1.05586	1.39384	5.59411	6.86611	-0.400641	-2.00484	-2.40549	Pattern4	0.906658	3.32499	3.49398	1.22485
ENSMUST00000041804.7	Lmtk2	protein_coding	33.0107	19.1845	17.2038	16.6172	0.78299	0.157214	0.940203	Pattern8	0.906339	25.1073	18.1942	26.0976
ENSMUST00000141610.1	Mrpl21	protein_coding	0.754762	0.65163	6.72848	0.732686	0.211968	-3.36815	-3.15619	Pattern3	0.905893	3.74162	3.69005	0.703196
ENSMUST00000104318.1	Scarna9	snoRNA	35.2671	37.6698	50.3045	73.0575	-0.0950871	-0.417279	-0.512366	Pattern2	0.905451	42.7858	43.9872	36.4684
ENSMUST00000140682.7	Sfpq	protein_coding	11.6762	4.88758	18.2751	22.8468	1.25638	-1.90269	-0.646309	Pattern5	0.905327	14.9757	11.5813	8.28189
ENSMUST00000212571.1	Tcf25	protein_coding	11.745	12.1044	0	0	-0.0434801	#DIV/0!	#DIV/0!	Pattern4	0.904346	5.87252	6.0522	11.9247
ENSMUST00000001319.14	Efnb2	protein_coding	13.547	7.72236	1.81598	7.40195	0.810857	2.08829	2.89915	Pattern3	0.903115	7.68148	4.76917	10.6347
ENSMUST00000145438.1	Snhg20	lincRNA	1.97523	1.42449	7.48442	7.16727	0.47157	-2.39344	-1.92187	Pattern4	0.902693	4.72982	4.45446	1.69986
ENSMUST00000023343.3	Atg3	protein_coding	0.802938	1.24337	13.4603	6.24977	-0.630892	-3.43638	-4.06728	Pattern4	0.901794	7.13161	7.35182	1.02315
ENSMUST00000136289.1	Fus	protein_coding	17.3866	4.38335	5.04286	11.0642	1.98787	-0.202209	1.78566	Pattern8	0.901192	11.2147	4.71311	10.885
ENSMUST00000027579.16	Actr3	protein_coding	63.9883	45.51	38.171	20.8976	0.491626	0.253707	0.745333	Pattern8	0.900698	51.0796	41.8405	54.7491
ENSMUST00000045994.7	Rbm34	protein_coding	11.6544	9.31323	6.61274	1.29685	0.323526	0.494033	0.81756	Pattern2	0.900662	9.13359	7.96299	10.4838
ENSMUST00000032372.6	Golt1b	protein_coding	11.3757	10.9183	3.94563	3.97298	0.0592145	1.46841	1.52763	Pattern4	0.900567	7.66067	7.43195	11.147
ENSMUST00000101375.4	Npm1	protein_coding	50.2116	10.869	41.9535	10.3389	2.2078	-1.94857	0.259229	Pattern6	0.900436	46.0826	26.4113	30.5403
ENSMUST00000173741.7	Zdhhc21	protein_coding	1.2277	6.43198	8.38647	6.33145	-2.38931	-0.382801	-2.77211	Pattern8	0.899326	4.80708	7.40922	3.82984
ENSMUST00000102728.3	Fign	protein_coding	14.1366	2.10788	2.80193	24.9351	2.74556	-0.410628	2.33494	Pattern7	0.899258	8.46924	2.45491	8.12222
ENSMUST00000090212.4	Nt5dc2	protein_coding	21.217	19.1406	7.5017	10.1293	0.148587	1.35135	1.49993	Pattern4	0.898731	14.3594	13.3212	20.1788
ENSMUST00000070300.4	Fbxo30	protein_coding	6.55051	8.05419	0.0857547	3.85438	-0.298133	6.55338	6.25525	Pattern3	0.898223	3.31813	4.06997	7.30235
ENSMUST00000139168.1	Nol11	protein_coding	8.1179	1.28811	0.643298	0.734507	2.65585	1.00169	3.65755	Pattern8	0.897719	4.3806	0.965702	4.703
ENSMUST00000082559.1	Snora28	snoRNA	25.68	20.9633	29.5075	3.67377	0.29278	-0.493216	-0.200436	Pattern2	0.897635	27.5938	25.2354	23.3217
ENSMUST00000036329.11	Wdr26	protein_coding	20.8658	10.9746	7.15295	10.0739	0.926966	0.617564	1.54453	Pattern8	0.897343	14.0094	9.0638	15.9202
ENSMUST00000128825.1	Slc25a39	protein_coding	11.6002	0.109868	4.60553	4.9675	6.72224	-5.38953	1.33271	Pattern5	0.897136	8.10286	2.3577	5.85503
ENSMUST00000104719.1	n-R5s194	rRNA	7.56314	11.5174	10.4149	26.6445	-0.606764	0.145168	-0.461596	Pattern2	0.896515	8.98903	10.9662	9.54029
ENSMUST00000019649.3	Ubb	protein_coding	21.4759	38.7664	32.6476	34.3759	-0.852085	0.247831	-0.604254	Pattern8	0.896336	27.0618	35.707	30.1212
ENSMUST00000204768.1	Snrpg	protein_coding	12.2445	19.9677	3.87861	12.2122	-0.705532	2.36406	1.65852	Pattern3	0.896265	8.06157	11.9232	16.1061
ENSMUST00000106644.8	Nrd1	protein_coding	14.8034	34.0116	12.7419	26.5183	-1.2001	1.41645	0.216352	Pattern6	0.896067	13.7727	23.3767	24.4075
ENSMUST00000082910.1	Gm26202	snoRNA	10855.7	16605.4	21327.4	15949.3	-0.613195	-0.361055	-0.97425	Pattern8	0.895752	16091.5	18966.4	13730.5
ENSMUST00000062844.10	B3gnt2	protein_coding	1.50149	2.62431	8.33039	6.02992	-0.80554	-1.66644	-2.47199	Pattern4	0.895714	4.91594	5.47735	2.0629
ENSMUST00000174372.2	Slc2a1	protein_coding	60.3933	32.5939	26.9997	32.7345	0.889786	0.271658	1.16144	Pattern8	0.895122	43.6965	29.7968	46.4936
ENSMUST00000034214.7	Mt2	protein_coding	10.3234	24.552	20.0572	15.3912	-1.24992	0.291719	-0.9582	Pattern8	0.894916	15.1903	22.3046	17.4377
ENSMUST00000043050.8	Chst12	protein_coding	0.401469	5.24552	1.00888	1.89449	-3.70773	2.37833	-1.32939	Pattern5	0.894914	0.705174	3.1272	2.8235
ENSMUST00000132846.1	Ppia	protein_coding	1.02215	8.70188	4.11243	5.18009	-3.08972	1.08134	-2.00839	Pattern8	0.894679	2.56729	6.40716	4.86202
ENSMUST00000028347.12	Rbms1	protein_coding	16.5753	10.355	3.21649	7.54294	0.678705	1.68677	2.36548	Pattern3	0.89465	9.89589	6.78575	13.4652
ENSMUST00000105827.7	Hp1bp3	protein_coding	2.5393	2.84899	0.549839	9.95879	-0.166021	2.37337	2.20735	Pattern2	0.894549	1.54457	1.69941	2.69414
ENSMUST00000109354.9	Npm1	protein_coding	45.829	57.7235	27.4485	69.6616	-0.332898	1.07243	0.73953	Pattern3	0.894511	36.6388	42.586	51.7762
ENSMUST00000104252.1	Gm23130	snoRNA	8401.12	17405.5	22424.4	23700.9	-1.05089	-0.365522	-1.41641	Pattern8	0.894087	15412.7	19915	12903.3
ENSMUST00000162819.7	Wdr26	protein_coding	12.6804	0	0	7.49391	#DIV/0!	#DIV/0!	#DIV/0!	Pattern7	0.893549	6.3402	0	6.3402
ENSMUST00000114276.2	Rcn2	protein_coding	20.5633	6.35502	4.36796	4.52609	1.6941	0.540937	2.23504	Pattern8	0.892455	12.4656	5.36149	13.4591
ENSMUST00000176727.7	Ctage5	protein_coding	0.202501	4.12573	6.51175	1.26731	-4.34865	-0.658397	-5.00705	Pattern8	0.892357	3.35713	5.31874	2.16411
ENSMUST00000138859.1	Usp8	protein_coding	0.349278	4.92511	6.03814	5.81926	-3.81771	-0.293947	-4.11166	Pattern8	0.891753	3.19371	5.48162	2.6372
ENSMUST00000089825.12	Myef2	protein_coding	16.5323	12.191	0.99879	9.70809	0.439472	3.60949	4.04896	Pattern3	0.89142	8.76555	6.59489	14.3616
ENSMUST00000055013.9	Zmym1	protein_coding	5.70357	1.73894	10.5804	13.4593	1.71366	-2.60511	-0.891458	Pattern4	0.891189	8.14199	6.15968	3.72126
ENSMUST00000107857.10	Ap2a1	protein_coding	16.7346	0.822115	6.00485	2.54754	4.34735	-2.86872	1.47863	Pattern8	0.891029	11.3697	3.41348	8.77835
ENSMUST00000114552.3	Zpr1	protein_coding	9.22211	2.827	3.14297	1.67052	1.70583	-0.152857	1.55297	Pattern8	0.890564	6.18254	2.98498	6.02455
ENSMUST00000076364.5	Rpl10-ps3	protein_coding	1.125	11.5664	22.1024	8.91679	-3.36194	-0.93426	-4.2962	Pattern8	0.889992	11.6137	16.8344	6.34572
ENSMUST00000154537.7	Ighmbp2	protein_coding	4.65806	0.75771	0.459498	0.732686	2.62001	0.721585	3.3416	Pattern8	0.889804	2.55878	0.608604	2.70788
ENSMUST00000118048.1	Gm11518	processed_pseudogene	0	0	11.4047	10.4553	#DIV/0!	#NUM!	#NUM!	Pattern4	0.889603	5.70237	5.70237	0
ENSMUST00000086844.9	Tcf7	protein_coding	7.19388	4.53617	0.504439	2.93074	0.665294	3.16872	3.83402	Pattern3	0.889603	3.84916	2.52031	5.86502
ENSMUST00000175746.1	Gm23187	snoRNA	101.21	122.555	197.47	187.547	-0.276081	-0.6882	-0.964281	Pattern4	0.889433	149.34	160.013	111.883
ENSMUST00000045393.14	Adgrl1	protein_coding	15.9318	33.284	19.8597	15.8172	-1.06292	0.744984	-0.317934	Pattern5	0.889354	17.8958	26.5718	24.6079
ENSMUST00000113320.2	Diaph2	protein_coding	6.09965	0.888755	1.27119	2.12755	2.77887	-0.516319	2.26255	Pattern8	0.889118	3.68542	1.07997	3.4942
ENSMUST00000009256.3	Bcl2l13	protein_coding	5.26663	15.1636	14.1848	13.5125	-1.52566	0.0962646	-1.4294	Pattern8	0.888922	9.72573	14.6742	10.2151
ENSMUST00000000033.11	Igf2	protein_coding	13.0954	6.37613	1.54358	2.95273	1.03831	2.0464	3.0847	Pattern4	0.888678	7.31949	3.95985	9.73576
ENSMUST00000108593.7	Ctdnep1	protein_coding	5.85743	0.777053	2.5222	0.646584	2.91418	-1.69859	1.21559	Pattern8	0.888454	4.18981	1.64962	3.31724
ENSMUST00000100375.10	Poldip3	protein_coding	26.1695	9.24835	13.9852	10.7558	1.50062	-0.596635	0.903985	Pattern8	0.888378	20.0774	11.6168	17.7089
ENSMUST00000200636.1	Gm6520	processed_pseudogene	14.4959	4.65869	1.91687	1.61	1.63764	1.28117	2.91882	Pattern8	0.888376	8.20637	3.28778	9.57728
ENSMUST00000037422.15	Rnf44	protein_coding	9.79075	0.0985022	4.53995	8.13282	6.63512	-5.52638	1.10874	Pattern5	0.888351	7.16535	2.31923	4.94463
ENSMUST00000109614.8	Chd9	protein_coding	28.0643	30.7121	14.1108	11.5178	-0.130067	1.12201	0.991938	Pattern4	0.888256	21.0876	22.4114	29.3882
ENSMUST00000028841.13	Usp8	protein_coding	20.6161	5.34224	17.2862	3.66343	1.94825	-1.69411	0.254147	Pattern6	0.888161	18.9511	11.3142	12.9792
ENSMUST00000083800.1	Snord49a	snoRNA	15055	33218	45607.7	44647.8	-1.14172	-0.457312	-1.59904	Pattern8	0.888104	30331.4	39412.9	24136.5
ENSMUST00000225250.1	Ints6	protein_coding	1.15553	6.56686	6.92868	11.0608	-2.50665	-0.077376	-2.58402	Pattern8	0.888017	4.0421	6.74777	3.8612
ENSMUST00000213074.1	Iws1	protein_coding	4.2439	0.0568282	0.534706	0.271094	6.22264	-3.23407	2.98858	Pattern8	0.88706	2.3893	0.295767	2.15037
ENSMUST00000174734.7	Kmt2c	protein_coding	6.38132	2.86053	16.9511	13.017	1.15757	-2.56702	-1.40945	Pattern4	0.88625	11.6662	9.90579	4.62092
ENSMUST00000010192.10	Ifrd2	protein_coding	0.0489894	3.23318	4.5859	0.0267244	-6.04434	-0.504251	-6.54859	Pattern7	0.88598	2.31745	3.90954	1.64109
ENSMUST00000212701.1	Gm45743	TEC	0.64286	2.59354	6.61274	5.77539	-2.01235	-1.35033	-3.36267	Pattern8	0.884512	3.6278	4.60314	1.6182
ENSMUST00000148960.7	Myl12a	protein_coding	7.7789	8.25405	1.13956	4.38879	-0.0855346	2.85663	2.7711	Pattern3	0.884366	4.45923	4.6968	8.01648
ENSMUST00000220720.1	Esyt2	protein_coding	3.92637	8.18527	0.840882	0.879223	-1.05983	3.28305	2.22322	Pattern4	0.884326	2.38363	4.51308	6.05582
ENSMUST00000102843.9	Rtn4	protein_coding	18.0964	9.35399	7.1449	7.70707	0.952047	0.388669	1.34072	Pattern8	0.883742	12.6206	8.24944	13.7252
ENSMUST00000036328.8	Zfhx2	protein_coding	1.64131	2.03013	8.9405	4.6401	-0.306726	-2.13878	-2.44551	Pattern4	0.883739	5.29091	5.48532	1.83572
ENSMUST00000084445.3	Gm10154	processed_pseudogene	3.04715	11.376	10.1005	8.95602	-1.90046	0.171566	-1.7289	Pattern8	0.883515	6.57383	10.7383	7.21158
ENSMUST00000055704.11	Gnai2	protein_coding	24.0358	0	5.33478	11.9501	#DIV/0!	#NUM!	2.17169	Pattern8	0.882481	14.6853	2.66739	12.0179
ENSMUST00000185827.6	Ndufs1	protein_coding	0.995643	7.63069	2.35069	2.96136	-2.93811	1.69873	-1.23938	Pattern5	0.882425	1.67316	4.99069	4.31317
MIMAT0000658	miR-210-3p	miRNA	7.79507	15.2085	24.7976	20.6575	-0.964239	-0.705329	-1.66957	Pattern8	0.881612	16.2964	20.003	11.5018
ENSMUST00000027111.14	Ndufs1	protein_coding	2.66144	9.21362	19.0702	14.9468	-1.79156	-1.04948	-2.84104	Pattern8	0.881422	10.8658	14.1419	5.93753
ENSMUST00000004428.13	Clcn5	protein_coding	12.8917	9.14288	3.48613	1.46537	0.495718	1.39102	1.88674	Pattern4	0.880751	8.1889	6.31451	11.0173
ENSMUST00000004774.3	Aqp1	protein_coding	0.401469	1.35017	5.14436	5.0427	-1.74978	-1.92985	-3.67963	Pattern4	0.880748	2.77292	3.24727	0.87582
ENSMUST00000069619.13	Stag2	protein_coding	24.5023	22.48	9.58434	27.4993	0.124276	1.22989	1.35417	Pattern3	0.880499	17.0433	16.0322	23.4912
ENSMUST00000025541.5	Gnaq	protein_coding	8.11197	2.70312	2.47726	2.19806	1.58542	0.125885	1.71131	Pattern8	0.880472	5.29461	2.59019	5.40755
ENSMUST00000183609.1	Gm24949	snoRNA	564.581	2282.94	3261.81	2457.03	-2.01564	-0.514781	-2.53042	Pattern8	0.88023	1913.19	2772.37	1423.76
ENSMUST00000151477.7	Tnrc18	protein_coding	5.84684	0.803172	1.72771	0.788833	2.86388	-1.10508	1.75879	Pattern8	0.880212	3.78728	1.26544	3.32501
ENSMUST00000068664.6	Neo1	protein_coding	10.9452	0.742555	3.94471	3.09067	3.88165	-2.40935	1.4723	Pattern8	0.879564	7.44494	2.34363	5.84386
ENSMUST00000024811.7	Pim1	protein_coding	46.3978	33.646	19.9209	30.377	0.46362	0.756151	1.21977	Pattern8	0.879178	33.1594	26.7835	40.0219
ENSMUST00000125388.1	Psmd14	protein_coding	20.6427	9.80291	8.42757	18.55	1.07435	0.218094	1.29245	Pattern7	0.878925	14.5352	9.11524	15.2228
ENSMUST00000043269.13	Hnrnpk	protein_coding	0	0	0	12.4597	#DIV/0!	#DIV/0!	#DIV/0!	Pattern2	0.878803	0	0	0
ENSMUST00000043765.13	Hnrnpul1	protein_coding	20.3665	0.116558	2.41172	9.1902	7.44901	-4.37094	3.07806	Pattern7	0.878758	11.3891	1.26414	10.2415
ENSMUST00000162698.1	Gm3531	processed_pseudogene	12.7727	31.9086	38.445	32.1336	-1.32089	-0.268852	-1.58974	Pattern8	0.878601	25.6088	35.1768	22.3406
ENSMUST00000028795.9	Rad51	protein_coding	3.56466	1.69009	4.70642	16.2444	1.07666	-1.47753	-0.400866	Pattern2	0.878433	4.13554	3.19825	2.62737
ENSMUST00000045351.12	Atg2a	protein_coding	1.71849	0.75771	8.29854	10.4645	1.18143	-3.45314	-2.27171	Pattern4	0.877874	5.00852	4.52813	1.2381
ENSMUST00000124250.2	Slc25a36	protein_coding	1.68719	1.4889	6.99789	8.17117	0.180375	-2.23267	-2.0523	Pattern4	0.877668	4.34254	4.24339	1.58804
ENSMUST00000182226.7	Ppfia1	protein_coding	6.19547	1.19958	1.58986	1.40309	2.36869	-0.406379	1.96231	Pattern8	0.877053	3.89267	1.39472	3.69752
ENSMUST00000140597.7	Rpl7	protein_coding	0	17.0901	11.8114	13.7699	#NUM!	0.53299	#NUM!	Pattern8	0.876091	5.90568	14.4507	8.54507
ENSMUST00000164095.2	Herc2	protein_coding	8.60932	9.06714	0.639501	1.00867	-0.0747495	3.82563	3.75088	Pattern4	0.875686	4.62441	4.85332	8.83823
ENSMUST00000210005.1	Isyna1	protein_coding	22.5452	10.2026	2.35723	4.04443	1.14389	2.11377	3.25766	Pattern4	0.875541	12.4512	6.27989	16.3739
ENSMUST00000027727.14	Adipor1	protein_coding	35.6486	26.378	5.54883	9.26835	0.434511	2.24908	2.68359	Pattern4	0.874326	20.5987	15.9634	31.0133
ENSMUST00000043839.4	F11r	protein_coding	24.4326	15.5129	8.10252	20.0268	0.655342	0.937023	1.59237	Pattern3	0.873989	16.2676	11.8077	19.9727
ENSMUST00000013220.7	Amotl1	protein_coding	10.4446	1.78441	1.45555	2.0827	2.54924	0.293884	2.84312	Pattern8	0.872478	5.95005	1.61998	6.11448
ENSMUST00000118515.7	Emc10	protein_coding	8.53382	1.05388	2.5222	2.19806	3.01748	-1.25897	1.75851	Pattern8	0.871806	5.52801	1.78804	4.79385
ENSMUST00000218547.1	Gen1	protein_coding	6.3608	0.971317	1.83799	1.29317	2.71119	-0.920118	1.79108	Pattern8	0.87162	4.0994	1.40466	3.66606
ENSMUST00000101833.2	Gm24265	snRNA	444.784	180.313	204.855	139.092	1.3026	-0.184099	1.1185	Pattern8	0.871264	324.819	192.584	312.548
ENSMUST00000077817.7	Hnrnph1	protein_coding	34.2402	58.69	35.644	33.7861	-0.777424	0.719455	-0.0579689	Pattern5	0.871014	34.9421	47.167	46.4651
ENSMUST00000113186.7	Atg16l1	protein_coding	4.41616	8.82384	13.0942	13.7204	-0.998613	-0.569448	-1.56806	Pattern8	0.870884	8.75517	10.959	6.62
ENSMUST00000145660.7	Fbxw2	protein_coding	6.26531	0.349674	1.30216	4.85441	4.1633	-1.89682	2.26648	Pattern7	0.87072	3.78373	0.825917	3.30749
ENSMUST00000135977.7	Cnot3	protein_coding	4.15774	0.0719824	11.923	21.1966	5.85201	-7.37188	-1.51987	Pattern5	0.87034	8.04036	5.99748	2.11486
ENSMUST00000137235.1	Strap	protein_coding	6.03952	14.0874	3.76854	18.3838	-1.2219	1.90233	0.680429	Pattern6	0.870318	4.90403	8.92796	10.0635
ENSMUST00000225502.1	Trappc8	protein_coding	6.66872	7.83906	25.1724	32.8864	-0.233272	-1.68309	-1.91636	Pattern4	0.869954	15.9206	16.5058	7.25389
ENSMUST00000083888.1	Snord15a	snoRNA	301.782	372.974	598.546	470.652	-0.305565	-0.682388	-0.987953	Pattern4	0.869885	450.164	485.76	337.378
ENSMUST00000035721.13	Prpf18	protein_coding	9.11976	2.69366	2.64671	3.18581	1.75943	0.0253658	1.7848	Pattern8	0.869878	5.88323	2.67018	5.90671
ENSMUST00000099484.8	Zfp932	protein_coding	0.550013	4.92893	5.70535	2.19806	-3.16374	-0.211039	-3.37478	Pattern8	0.869533	3.12768	5.31714	2.73947
ENSMUST00000151268.1	Gm15429	processed_pseudogene	6.87942	0.776652	1.03185	3.25224	3.14695	-0.409897	2.73705	Pattern8	0.869424	3.95564	0.904253	3.82804
ENSMUST00000126599.1	Pls3	protein_coding	1.01897	0.475945	6.44169	2.90316	1.09824	-3.75857	-2.66033	Pattern4	0.86942	3.73033	3.45882	0.747457
ENSMUST00000140521.7	Ddx39	protein_coding	33.5854	36.8121	1.90692	39.228	-0.132346	4.27087	4.13852	Pattern3	0.868966	17.7462	19.3595	35.1988
ENSMUST00000146526.7	Gins2	protein_coding	0.742718	5.24025	8.27922	4.86231	-2.81875	-0.659859	-3.47861	Pattern8	0.868966	4.51097	6.75974	2.99149
MIMAT0000165	miR-155-5p	miRNA	30.0849	65.8413	81.0317	76.7414	-1.12995	-0.299494	-1.42944	Pattern8	0.868827	55.5583	73.4365	47.9631
ENSMUST00000149800.2	Ephb1	protein_coding	0.722899	4.7173	6.06336	5.0427	-2.70609	-0.362157	-3.06825	Pattern8	0.868735	3.39313	5.39033	2.7201
MIMAT0004626	miR-18a-3p	miRNA	49.9044	50.4786	82.7708	78.4312	-0.0165067	-0.71345	-0.729957	Pattern4	0.867934	66.3376	66.6247	50.1915
ENSMUST00000099918.4	Olfr154	protein_coding	0.401469	1.13656	7.81147	2.84464	-1.50132	-2.78092	-4.28223	Pattern8	0.867639	4.10647	4.47402	0.769017
ENSMUST00000155704.1	Aco2	protein_coding	1.06543	0.116558	2.71893	7.08115	3.19232	-4.54392	-1.3516	Pattern4	0.86711	1.89218	1.41774	0.590995
ENSMUST00000190226.6	Cdv3	protein_coding	31.2981	5.33253	15.0269	8.74829	2.55319	-1.49466	1.05853	Pattern8	0.867098	23.1625	10.1797	18.3153
ENSMUST00000117674.1	Gm12397	processed_pseudogene	6.448	0.0825619	1.67515	3.34926	6.28723	-4.34267	1.94456	Pattern8	0.8669	4.06158	0.878856	3.26528
ENSMUST00000028608.12	Nat10	protein_coding	13.0629	2.55942	0	0	2.35159	#DIV/0!	#DIV/0!	Pattern8	0.866896	6.53146	1.27971	7.81117
ENSMUST00000200248.1	Gm5869	processed_pseudogene	11.8936	5.1713	3.60706	2.87213	1.20158	0.519704	1.72129	Pattern8	0.86687	7.75032	4.38918	8.53244
ENSMUST00000172715.7	Gtf2i	protein_coding	0	10.0018	0	0	#NUM!	#DIV/0!	#DIV/0!	Pattern5	0.866787	0	5.00088	5.00088
ENSMUST00000134978.2	Tubb5	protein_coding	14.8945	25.6269	5.39911	42.9807	-0.782876	2.24686	1.46399	Pattern3	0.865264	10.1468	15.513	20.2607
ENSMUST00000080411.12	Morf4l2	protein_coding	19.8457	24.7278	0	16.7843	-0.317304	#DIV/0!	#DIV/0!	Pattern3	0.865115	9.92287	12.3639	22.2868
ENSMUST00000109616.8	Cbx7	protein_coding	1.03822	4.74556	0.41364	6.18887	-2.19247	3.52013	1.32766	Pattern6	0.863757	0.725929	2.5796	2.89189
ENSMUST00000161172.2	Eif2s2	protein_coding	2.37268	2.75848	9.42746	4.30625	-0.217355	-1.77299	-1.99035	Pattern3	0.863568	5.90007	6.09297	2.56558
ENSMUST00000022706.6	Sucla2	protein_coding	11.9082	10.4387	2.79959	15.7377	0.190004	1.89866	2.08866	Pattern3	0.863107	7.35388	6.61916	11.1734
ENSMUST00000151177.1	Pcf11	protein_coding	12.6195	57.3339	13.9982	14.7386	-2.18373	2.03415	-0.149587	Pattern5	0.863074	13.3088	35.666	34.9767
ENSMUST00000053150.7	Rps27rt	protein_coding	4.72128	17.7529	0	0	-1.91081	#DIV/0!	#DIV/0!	Pattern5	0.862955	2.36064	8.87647	11.2371
ENSMUST00000076354.12	Tspan7	protein_coding	7.47165	1.51542	0.504439	3.23292	2.30171	1.58696	3.88868	Pattern8	0.862939	3.98805	1.00993	4.49354
ENSMUST00000004634.6	Slc1a4	protein_coding	8.51344	2.42829	1.3785	4.31002	1.8098	0.816847	2.62665	Pattern8	0.862723	4.94597	1.90339	5.47086
ENSMUST00000038514.14	Nup54	protein_coding	9.08198	12.8609	1.55367	6.83408	-0.501912	3.04924	2.54732	Pattern3	0.86184	5.31783	7.20728	10.9714
ENSMUST00000034728.8	Dock6	protein_coding	6.8111	12.4499	27.9934	19.1356	-0.87018	-1.16895	-2.03913	Pattern4	0.861286	17.4023	20.2217	9.63052
ENSMUST00000136988.7	BC021767	transcribed_unprocessed_pseudogene	3.4595	7.80485	0.464084	5.94011	-1.17381	4.07191	2.8981	Pattern3	0.861038	1.96179	4.13446	5.63217
ENSMUST00000131155.7	Dkc1	protein_coding	0.0835718	1.69348	6.88091	1.54534	-4.34083	-2.02261	-6.36344	Pattern8	0.858764	3.48224	4.28719	0.888526
ENSMUST00000027425.15	Itm2c	protein_coding	11.0158	6.47893	2.01776	2.58634	0.765745	1.683	2.44875	Pattern4	0.857984	6.51677	4.24834	8.74736
ENSMUST00000209764.1	Hook2	protein_coding	2.3368	12.0813	10.3786	7.23894	-2.37017	0.219161	-2.15101	Pattern8	0.857378	6.3577	11.2299	7.20904
ENSMUST00000171796.7	Kif1a	protein_coding	16.789	3.86178	0	1.92696	2.12018	#DIV/0!	#DIV/0!	Pattern8	0.856951	8.39448	1.93089	10.3254
ENSMUST00000177864.1	Gm24407	snRNA	130.531	59.0804	110.302	65.703	1.14364	-0.900703	0.242938	Pattern6	0.856843	120.416	84.691	94.8056
ENSMUST00000039554.6	Trmt6	protein_coding	11.8366	3.78855	7.57668	2.19806	1.64354	-0.999921	0.643622	Pattern8	0.856794	9.70666	5.68261	7.81259
ENSMUST00000038896.7	Lcat	protein_coding	1.60588	8.96554	2.98169	10.732	-2.48103	1.58826	-0.892771	Pattern8	0.856626	2.29379	5.97362	5.28571
ENSMUST00000074834.11	Plec	protein_coding	0.00401469	0	12.0657	0	#DIV/0!	#NUM!	-11.5533	Pattern3	0.856439	6.03488	6.03287	0.00200735
ENSMUST00000016400.8	Ctsz	protein_coding	8.91491	3.94371	0.963938	4.61219	1.17667	2.03254	3.20921	Pattern8	0.855672	4.93942	2.45382	6.42931
ENSMUST00000032168.6	Sec61a1	protein_coding	37.2889	8.95234	5.56453	16.3072	2.05841	0.686006	2.74442	Pattern8	0.855297	21.4267	7.25843	23.1206
MIMAT0017265	miR-871-3p	miRNA	20.0798	42.2443	85.3906	47.2412	-1.07301	-1.01532	-2.08833	Pattern8	0.854685	52.7352	63.8174	31.162
ENSMUST00000211558.1	Prkaca	protein_coding	1.57702	8.04721	2.50427	2.93074	-2.35128	1.6841	-0.667183	Pattern5	0.854511	2.04065	5.27574	4.81212
ENSMUST00000026892.14	Zdhhc3	protein_coding	11.3659	1.13656	6.55771	0.959819	3.32196	-2.52851	0.793449	Pattern6	0.854412	8.96181	3.84714	6.25124
ENSMUST00000104516.1	Snord89	snoRNA	94.5308	144.704	188.168	169.431	-0.61425	-0.378913	-0.993163	Pattern8	0.853821	141.349	166.436	119.617
ENSMUST00000174175.7	Rps18	protein_coding	7.52146	32.0489	5.34172	12.7248	-2.09119	2.5849	0.493709	Pattern5	0.853562	6.43159	18.6953	19.7852
ENSMUST00000202604.1	Sdad1	protein_coding	1.97049	0.951187	6.29165	0.368553	1.05075	-2.72564	-1.67488	Pattern3	0.853199	4.13107	3.62142	1.46084
MIMAT0017353	miR-664-5p	miRNA	8.89034	13.073	22.7771	30.0689	-0.556276	-0.800996	-1.35727	Pattern8	0.851419	15.8337	17.925	10.9817
ENSMUST00000102057.1	Mir652	miRNA	32.48	27.501	46.0454	47.586	0.240067	-0.743576	-0.503509	Pattern4	0.851064	39.2627	36.7732	29.9905
ENSMUST00000182964.2	Kat6b	protein_coding	0	0	0	12.3692	#DIV/0!	#DIV/0!	#DIV/0!	Pattern2	0.850696	0	0	0
ENSMUST00000175940.1	Chtf8	protein_coding	19.3875	19.7372	2.44149	8.25737	-0.0257949	3.01509	2.98929	Pattern3	0.850501	10.9145	11.0894	19.5624
ENSMUST00000090856.9	Hrnr	protein_coding	3.21175	4.92511	0.0605327	0.0646584	-0.616795	6.3463	5.7295	Pattern4	0.849627	1.63614	2.49282	4.06843
ENSMUST00000083190.1	Snora65	snoRNA	9.85592	23.1385	32.5629	23.6319	-1.23123	-0.492934	-1.72417	Pattern8	0.849338	21.2094	27.8507	16.4972
ENSMUST00000224455.1	Emb	protein_coding	1.14419	2.11401	1.34606	8.2695	-0.885659	0.651235	-0.234424	Pattern2	0.84922	1.24513	1.73004	1.6291
ENSMUST00000123314.7	Fnbp4	protein_coding	0.281028	6.63375	5.20446	4.72936	-4.56104	0.350076	-4.21096	Pattern8	0.848988	2.74274	5.9191	3.45739
ENSMUST00000178250.1	Rnu1b1	snRNA	0.32143	2.67598	5.128	6.85598	-3.05749	-0.938331	-3.99582	Pattern8	0.848722	2.72472	3.90199	1.4987
ENSMUST00000167556.6	Plk4	protein_coding	8.60974	4.42502	0.82728	6.50951	0.960285	2.41924	3.37952	Pattern3	0.848328	4.71851	2.62615	6.51738
ENSMUST00000083242.1	Rnu12	snRNA	55.7562	74.7768	87.8353	91.7791	-0.423459	-0.232211	-0.65567	Pattern8	0.846897	71.7957	81.3061	65.2665
ENSMUST00000179990.7	Ndufa12	protein_coding	8.34145	3.89148	0.544794	6.67447	1.09998	2.83653	3.93651	Pattern3	0.846487	4.44312	2.21813	6.11646
ENSMUST00000097682.2	Rpl27-ps3	protein_coding	26.1564	17.1884	6.13398	13.9116	0.605727	1.48654	2.09227	Pattern3	0.846206	16.1452	11.6612	21.6724
ENSMUST00000046719.13	Nfya	protein_coding	7.79181	2.29586	0.459498	3.11654	1.76292	2.3209	4.08383	Pattern8	0.845899	4.12565	1.37768	5.04384
ENSMUST00000200964.1	Fry	protein_coding	1.0082	0.485658	1.38208	7.15466	1.05376	-1.50883	-0.455065	Pattern2	0.845523	1.19514	0.93387	0.746928
ENSMUST00000103997.1	Gm25091	snoRNA	3291.84	5788.66	8198.81	7923.1	-0.814339	-0.502184	-1.31652	Pattern8	0.844538	5745.32	6993.74	4540.25
ENSMUST00000095267.5	Jund	protein_coding	19.4054	52.2013	56.433	105.252	-1.42763	-0.112454	-1.54008	Pattern8	0.844533	37.9192	54.3171	35.8033
ENSMUST00000151359.1	Ccng1	protein_coding	11.6556	6.03837	1.51836	0.388324	0.948787	1.99164	2.94043	Pattern4	0.844528	6.58696	3.77837	8.84697
ENSMUST00000089230.6	Ppp2r2a	protein_coding	14.4993	17.4901	4.57022	4.09934	-0.270554	1.9362	1.66565	Pattern4	0.844394	9.53475	11.0301	15.9947
ENSMUST00000123286.1	Lsg1	protein_coding	7.14835	1.82642	1.00383	4.60368	1.96859	0.863499	2.83209	Pattern8	0.844079	4.07609	1.41513	4.48739
ENSMUST00000134760.1	Uqcrh	protein_coding	0	9.94494	0	0	#NUM!	#DIV/0!	#DIV/0!	Pattern5	0.843399	0	4.97247	4.97247
ENSMUST00000025052.12	Rps10	protein_coding	40.8258	13.5839	25.1782	14.5145	1.58759	-0.890281	0.697307	Pattern8	0.842459	33.002	19.381	27.2048
ENSMUST00000100191.3	Atf7ip2	protein_coding	0.115715	5.80784	2.04328	1.40955	-5.64936	1.50711	-4.14224	Pattern8	0.842246	1.0795	3.92556	2.96178
ENSMUST00000059555.14	Ube2q2	protein_coding	1.92304	7.48789	2.28371	9.22466	-1.96117	1.71318	-0.247991	Pattern6	0.841647	2.10337	4.8858	4.70546
ENSMUST00000020171.11	Ctgf	protein_coding	5.08661	9.65667	0.786925	6.07756	-0.924821	3.61723	2.69241	Pattern3	0.840846	2.93677	5.2218	7.37164
ENSMUST00000022176.14	Hmgcr	protein_coding	30.1989	15.5658	13.4492	21.8187	0.95612	0.21086	1.16698	Pattern8	0.840721	21.824	14.5075	22.8823
ENSMUST00000112693.8	Rif1	protein_coding	5.01814	45.6027	5.73605	2.53917	-3.18389	2.99099	-0.192906	Pattern5	0.840577	5.3771	25.6694	25.3104
ENSMUST00000138250.1	Slc35b4	protein_coding	0.71036	7.84451	0.376789	0.329709	-3.46506	4.37986	0.914795	Pattern5	0.84046	0.543574	4.11065	4.27744
ENSMUST00000119572.7	D3Ertd751e	protein_coding	0.32143	0.378855	5.05448	0.732686	-0.237141	-3.73785	-3.97499	Pattern3	0.839813	2.68796	2.71667	0.350142
ENSMUST00000121836.1	Gm5903	processed_pseudogene	0.59016	3.95812	5.45884	11.0251	-2.74564	-0.463781	-3.20942	Pattern8	0.839485	3.0245	4.70848	2.27414
ENSMUST00000209131.1	Bub3	protein_coding	6.82708	3.21039	0.99879	2.54975	1.08852	1.68449	2.77302	Pattern8	0.839191	3.91293	2.10459	5.01873
ENSMUST00000196992.1	Dnd1-ps	processed_pseudogene	0.722899	4.53617	9.64947	14.3954	-2.64961	-1.08897	-3.73858	Pattern8	0.838917	5.18618	7.09282	2.62954
ENSMUST00000022946.5	Rida	protein_coding	1.40786	7.43115	0.459498	3.61947	-2.40008	4.01545	1.61538	Pattern5	0.838872	0.933681	3.94532	4.41951
ENSMUST00000165536.7	Klf3	protein_coding	10.6876	7.96592	2.13667	8.26164	0.424025	1.89848	2.3225	Pattern3	0.838024	6.41213	5.05129	9.32676
ENSMUST00000136914.7	Srsf2	protein_coding	0	0	13.4725	7.04844	#DIV/0!	#NUM!	#NUM!	Pattern4	0.837988	6.73625	6.73625	0
ENSMUST00000033450.2	Gpc4	protein_coding	17.267	3.5165	4.27031	8.10342	2.29581	-0.280201	2.0156	Pattern8	0.837655	10.7687	3.8934	10.3917
ENSMUST00000029696.10	2810403A07Rik	protein_coding	1.79358	2.472	6.65522	10.7282	-0.462838	-1.42881	-1.89165	Pattern4	0.837268	4.2244	4.56361	2.13279
ENSMUST00000028167.2	Gpd2	protein_coding	21.506	7.07119	9.09659	12.2527	1.60472	-0.363374	1.24134	Pattern8	0.837151	15.3013	8.08389	14.2886
ENSMUST00000220035.1	Ppp2r5e	protein_coding	0.365515	5.61463	5.27919	0.0969877	-3.94119	0.0888748	-3.85231	Pattern7	0.836887	2.82235	5.44691	2.99007
ENSMUST00000176834.7	Srsf2	protein_coding	5.78973	0.101988	1.04923	4.64248	5.82702	-3.36286	2.46416	Pattern7	0.836467	3.41948	0.575611	2.94586
ENSMUST00000165962.1	Cenpf	protein_coding	4.9461	0.0534224	8.04301	10.1708	6.5327	-7.23415	-0.701444	Pattern5	0.836342	6.49455	4.04822	2.49976
ENSMUST00000192441.1	Gm37018	TEC	2.00862	3.83691	9.50455	9.35272	-0.93374	-1.30867	-2.24242	Pattern4	0.836251	5.75659	6.67073	2.92276
ENSMUST00000078803.3	Tonsl	protein_coding	1.60715	1.51542	8.35076	3.40513	0.0847873	-2.46219	-2.3774	Pattern3	0.83555	4.97896	4.93309	1.56128
ENSMUST00000028527.7	Kif18a	protein_coding	0.536788	5.39972	6.43208	2.54959	-3.33046	-0.2524	-3.58286	Pattern8	0.83551	3.48443	5.9159	2.96825
ENSMUST00000169311.7	Nob1	protein_coding	4.01274	0.694491	8.66113	6.3011	2.53056	-3.64053	-1.10997	Pattern5	0.835177	6.33693	4.67781	2.35362
ENSMUST00000054979.9	Aff1	protein_coding	0.00401469	0.927607	4.29782	3.66343	-7.85208	-2.21202	-10.0641	Pattern8	0.834888	2.15092	2.61271	0.465811
ENSMUST00000049531.9	Ywhaq	protein_coding	56.2016	24.9893	36.1494	53.429	1.1693	-0.532659	0.63664	Pattern7	0.834107	46.1755	30.5694	40.5955
ENSMUST00000106381.2	Prcd	protein_coding	0.638336	2.77632	7.4456	3.05761	-2.12078	-1.42321	-3.544	Pattern8	0.834083	4.04197	5.11096	1.70733
ENSMUST00000151894.8	Pfkp	protein_coding	1.60715	5.4737	5.98153	10.9044	-1.76801	-0.127999	-1.89601	Pattern8	0.8337	3.79434	5.72761	3.54042
ENSMUST00000053063.6	Hexim1	protein_coding	6.10462	15.5713	14.0995	14.5254	-1.35092	0.143243	-1.20767	Pattern8	0.833508	10.1021	14.8354	10.838
ENSMUST00000140014.1	Pten	protein_coding	7.50476	0.829692	4.49427	0.898752	3.17716	-2.43744	0.73972	Pattern6	0.833327	5.99952	2.66198	4.16723
ENSMUST00000212201.1	Cdt1	protein_coding	0.694542	0.644053	3.25325	5.92416	0.108882	-2.33663	-2.22775	Pattern4	0.832982	1.9739	1.94865	0.669297
ENSMUST00000108713.7	Epn2	protein_coding	8.63848	3.37938	0.585149	2.95387	1.35402	2.52988	3.8839	Pattern8	0.832226	4.61181	1.98227	6.00893
ENSMUST00000210715.1	Gys1	protein_coding	149.724	346.203	472.332	610.357	-1.20931	-0.448184	-1.6575	Pattern8	0.830863	311.028	409.267	247.963
ENSMUST00000109344.8	Wfdc2	protein_coding	5.30041	1.45698	0.504439	0.646584	1.86313	1.53022	3.39335	Pattern8	0.830493	2.90243	0.980707	3.37869
ENSMUST00000060792.5	Cavin1	protein_coding	14.6293	3.79902	7.90393	5.60318	1.94516	-1.05694	0.888222	Pattern8	0.830191	11.2666	5.85148	9.21418
ENSMUST00000075491.13	Fkbp8	protein_coding	3.46468	4.73031	12.2467	8.8311	-0.449214	-1.37238	-1.8216	Pattern4	0.830163	7.85567	8.48849	4.0975
ENSMUST00000131373.7	Srrm1	protein_coding	0.784289	1.95868	7.56723	5.86149	-1.32042	-1.94988	-3.27031	Pattern4	0.829831	4.17576	4.76296	1.37148
ENSMUST00000034785.7	Glce	protein_coding	9.96051	5.99315	3.67599	0.646584	0.732905	0.705182	1.43809	Pattern8	0.829535	6.81825	4.83457	7.97683
ENSMUST00000152668.1	Crtc3	protein_coding	0.401469	0.485658	2.38737	5.77539	-0.274653	-2.29741	-2.57206	Pattern4	0.829365	1.39442	1.43652	0.443564
ENSMUST00000188232.1	Gm2396	processed_transcript	1.04433	1.45698	7.9463	9.43882	-0.4804	-2.44731	-2.92771	Pattern4	0.829109	4.49531	4.70164	1.25065
ENSMUST00000022185.9	F2rl1	protein_coding	18.7954	6.372	11.747	12.6717	1.56056	-0.882475	0.678084	Pattern8	0.82831	15.2712	9.05951	12.5837
ENSMUST00000222529.1	Tmed10	protein_coding	11.8894	5.11939	3.94848	3.62435	1.21563	0.374676	1.5903	Pattern8	0.827626	7.91892	4.53393	8.50437
ENSMUST00000030971.6	Adgra3	protein_coding	14.5411	12.3978	3.87514	8.10524	0.23005	1.67776	1.90781	Pattern3	0.827481	9.20811	8.13647	13.4694
ENSMUST00000007296.11	Pole	protein_coding	29.0608	13.8697	16.2072	16.1117	1.06713	-0.224691	0.842439	Pattern8	0.827222	22.634	15.0385	21.4653
ENSMUST00000132320.7	Eif4g1	protein_coding	4.07573	6.25528	0.00459498	11.2321	-0.618015	10.4108	9.79278	Pattern3	0.826818	2.04016	3.12994	5.16551
ENSMUST00000009003.8	Rala	protein_coding	12.415	6.20279	2.40777	6.2667	1.0011	1.36522	2.36632	Pattern8	0.826665	7.4114	4.30528	9.30891
ENSMUST00000175089.1	Mir3963	miRNA	25.628	140.277	197.593	117.49	-2.45249	-0.494258	-2.94674	Pattern8	0.826642	111.611	168.935	82.9524
ENSMUST00000079443.5	Mid1	protein_coding	34.539	49.0115	22.5198	33.6952	-0.504893	1.12193	0.617033	Pattern3	0.825739	28.5294	35.7656	41.7752
ENSMUST00000116343.2	Erf	protein_coding	0.176786	1.80179	2.24695	6.80346	-3.34935	-0.318533	-3.66789	Pattern8	0.825474	1.21187	2.02437	0.989289
ENSMUST00000152617.7	Phf20	protein_coding	7.07217	7.72829	0.741526	7.37815	-0.127996	3.38158	3.25358	Pattern3	0.824784	3.90685	4.23491	7.40023
ENSMUST00000005548.7	Hmox1	protein_coding	19.6822	10.316	6.7925	8.18952	0.931999	0.602875	1.53487	Pattern8	0.824756	13.2373	8.55428	14.9991
ENSMUST00000174008.7	Smarca4	protein_coding	50.9919	34.4163	19.6821	33.2747	0.567175	0.80621	1.37338	Pattern8	0.824739	35.337	27.0492	42.7041
ENSMUST00000030247.10	Mier1	protein_coding	0.0538172	0.589361	4.91334	0.885821	-3.45301	-3.05948	-6.51249	Pattern3	0.824674	2.48358	2.75135	0.321589
ENSMUST00000135913.1	5830417I10Rik	unprocessed_pseudogene	16.9411	5.58507	7.82405	7.42211	1.60088	-0.486341	1.11454	Pattern8	0.824381	12.3826	6.70456	11.2631
ENSMUST00000151013.7	Med11	protein_coding	4.19465	0.0340969	0.504439	2.02585	6.94276	-3.88697	3.0558	Pattern8	0.824239	2.34954	0.269268	2.11437
ENSMUST00000121021.7	Tbx3	protein_coding	1.36576	2.42829	15.6376	4.98227	-0.830239	-2.68701	-3.51725	Pattern4	0.82317	8.50169	9.03295	1.89703
ENSMUST00000154007.7	Tmem59	protein_coding	8.02354	0.165124	1.92191	5.7352	5.60262	-3.54092	2.0617	Pattern5	0.822968	4.97273	1.04352	4.09433
ENSMUST00000203154.2	Arl6ip1	protein_coding	0.324644	2.58379	4.51084	0.0805955	-2.99256	-0.803909	-3.79647	Pattern7	0.822695	2.41774	3.54732	1.45422
ENSMUST00000006911.11	Cdk4	protein_coding	15.38	4.37198	1.51836	10.4256	1.8147	1.52577	3.34047	Pattern3	0.822221	8.4492	2.94517	9.87602
ENSMUST00000114823.7	Mkrn1	protein_coding	0	0	0	13.0743	#DIV/0!	#DIV/0!	#DIV/0!	Pattern2	0.821836	0	0	0
ENSMUST00000107234.2	Eed	protein_coding	6.75324	2.82247	2.16404	18.4704	1.25862	0.383227	1.64185	Pattern7	0.821394	4.45864	2.49326	4.78786
ENSMUST00000117430.1	Rps15a-ps7	processed_pseudogene	6.87315	4.48159	0.142445	13.9843	0.616962	4.97554	5.5925	Pattern3	0.821357	3.5078	2.31202	5.67737
ENSMUST00000178789.1	Gm21887	protein_coding	10.3308	68.5382	62.0923	138.385	-2.72996	0.142495	-2.58747	Pattern8	0.820648	36.2115	65.3152	39.4345
ENSMUST00000131671.7	Hnrnpr	protein_coding	10.3857	4.77736	10.0011	0.395651	1.12031	-1.06587	0.0544413	Pattern2	0.819599	10.1934	7.38922	7.58153
ENSMUST00000147207.7	Ncaph2	protein_coding	7.10651	0.378855	5.04194	7.6903	4.22943	-3.73426	0.495162	Pattern5	0.819435	6.07423	2.7104	3.74268
ENSMUST00000198802.1	Mir3069	miRNA	3.61628	2.75597	0.131154	0.218945	0.391947	4.39322	4.78517	Pattern4	0.819228	1.87371	1.44356	3.18612
ENSMUST00000022895.14	Grhl2	protein_coding	8.62184	2.79595	1.68483	4.58395	1.62466	0.730737	2.3554	Pattern8	0.819036	5.15333	2.24039	5.70889
ENSMUST00000173558.1	Prrc2a	protein_coding	5.48617	0.185639	4.82376	0.498227	4.88523	-4.69959	0.185642	Pattern6	0.818661	5.15497	2.5047	2.83591
ENSMUST00000163717.1	Rnps1	protein_coding	0	12.7971	0	0	#NUM!	#DIV/0!	#DIV/0!	Pattern5	0.818121	0	6.39855	6.39855
ENSMUST00000103017.3	Nploc4	protein_coding	16.8977	5.72515	10.2773	9.25307	1.56144	-0.84407	0.71737	Pattern8	0.818089	13.5875	8.00121	11.3114
ENSMUST00000212605.1	Atxn1l	protein_coding	16.3853	5.8279	5.82857	6.0391	1.49135	-0.00016486	1.49119	Pattern8	0.817778	11.1069	5.82823	11.1066
ENSMUST00000058351.15	Pgm2	protein_coding	7.52735	3.39961	1.42344	1.93975	1.14677	1.25599	2.40276	Pattern8	0.817696	4.47539	2.41152	5.46348
ENSMUST00000089112.5	Tcf15	protein_coding	19.5208	18.1649	37.4239	34.654	0.103863	-1.04281	-0.938946	Pattern4	0.81758	28.4724	27.7944	18.8428
ENSMUST00000220164.1	Tespa1	protein_coding	4.01469	0.125022	0.504439	0.252168	5.00503	-2.0125	2.99254	Pattern8	0.817456	2.25957	0.314731	2.06986
ENSMUST00000003207.10	Lipe	protein_coding	0.64286	3.2845	5.82341	0.646584	-2.3531	-0.82619	-3.17929	Pattern7	0.816861	3.23314	4.55396	1.96368
ENSMUST00000113962.7	Htra2	protein_coding	4.44152	0.556917	0.376789	3.49123	2.99552	0.563705	3.55923	Pattern7	0.816826	2.40916	0.466853	2.49922
ENSMUST00000212503.1	Abhd8	protein_coding	0.401469	1.77376	4.18043	4.9566	-2.14345	-1.23684	-3.38029	Pattern8	0.816709	2.29095	2.9771	1.08762
ENSMUST00000127963.1	Eif2s3x	protein_coding	9.25663	16.5395	3.54457	4.84558	-0.83736	2.22224	1.38488	Pattern4	0.816117	6.4006	10.0421	12.8981
MIMAT0000565	miR-328-3p	miRNA	271.434	200.87	401.062	267.013	0.434337	-0.997559	-0.563221	Pattern3	0.815955	336.248	300.966	236.152
ENSMUST00000118351.2	Gm7332	processed_pseudogene	22.0389	17.8475	10.1971	8.4026	0.304331	0.807558	1.11189	Pattern4	0.81588	16.118	14.0223	19.9432
ENSMUST00000180248.7	Rbm4	protein_coding	1.39179	1.30066	7.12292	3.62721	0.0977002	-2.45323	-2.35553	Pattern4	0.815835	4.25736	4.21179	1.34623
ENSMUST00000123843.2	Spopl	protein_coding	0.817524	0.500813	0.524617	7.53934	0.70699	-0.0669931	0.639997	Pattern2	0.815756	0.67107	0.512715	0.659168
ENSMUST00000218022.1	Smc6	protein_coding	15.1856	14.2862	5.81087	6.45736	0.088078	1.2978	1.38588	Pattern4	0.815552	10.4982	10.0485	14.7359
ENSMUST00000077737.12	Brd3	protein_coding	22.7556	10.2842	14.0445	12.2003	1.14579	-0.44958	0.696214	Pattern8	0.815511	18.4	12.1643	16.5199
MIMAT0016994	miR-129-1-3p	miRNA	3.09022	3.19241	9.57684	7.71485	-0.0469358	-1.5849	-1.63184	Pattern4	0.815422	6.33353	6.38463	3.14132
ENSMUST00000102303.1	Gm23935	miRNA	51.6581	90.0399	133.127	151.3	-0.801568	-0.564165	-1.36573	Pattern8	0.815227	92.3924	111.583	70.849
ENSMUST00000102326.1	Gm24270	miRNA	51.6581	90.0399	133.127	151.3	-0.801568	-0.564165	-1.36573	Pattern8	0.815227	92.3924	111.583	70.849
ENSMUST00000157318.1	Gm24245	miRNA	51.6581	90.0399	133.127	151.3	-0.801568	-0.564165	-1.36573	Pattern8	0.815227	92.3924	111.583	70.849
ENSMUST00000052590.7	Erp29	protein_coding	16.6991	10.9942	4.43294	11.6915	0.603028	1.31041	1.91343	Pattern3	0.814483	10.566	7.71357	13.8466
ENSMUST00000032998.12	Rps3	protein_coding	21.0929	53.1186	31.075	22.7249	-1.33246	0.773464	-0.558995	Pattern5	0.81438	26.0839	42.0968	37.1057
ENSMUST00000082738.1	Gm22806	snoRNA	20.2399	16.6394	16.4241	5.26433	0.282603	0.0187836	0.301386	Pattern2	0.81429	18.332	16.5317	18.4396
MIMAT0014871	miR-3081-3p	miRNA	4.25608	8.53833	12.6211	22.8432	-1.00443	-0.563809	-1.56824	Pattern8	0.813962	8.43858	10.5797	6.3972
ENSMUST00000001480.13	Npepps	protein_coding	16.7377	11.9573	11.9391	3.17986	0.48521	0.00219243	0.487402	Pattern2	0.813727	14.3384	11.9482	14.3475
ENSMUST00000103940.2	Mir465b-1	miRNA	1.35225	5.44391	7.81865	6.86437	-2.00928	-0.522276	-2.53155	Pattern8	0.813428	4.58545	6.63128	3.39808
ENSMUST00000104662.1	Mir465b-2	miRNA	1.35225	5.44391	7.81865	6.86437	-2.00928	-0.522276	-2.53155	Pattern8	0.813428	4.58545	6.63128	3.39808
ENSMUST00000050092.6	Zfp518a	protein_coding	13.0109	17.2963	5.55893	20.9784	-0.410739	1.63758	1.22684	Pattern3	0.813408	9.28492	11.4276	15.1536
ENSMUST00000102746.10	Uba2	protein_coding	69.2331	60.3488	35.3268	44.906	0.198137	0.772562	0.9707	Pattern4	0.812863	52.28	47.8378	64.791
ENSMUST00000161410.7	Wars	protein_coding	12.8258	4.35844	9.97996	1.87509	1.55716	-1.19522	0.361941	Pattern6	0.812676	11.4029	7.1692	8.59211
ENSMUST00000144708.1	Gtf2h1	protein_coding	12.4711	2.60313	8.59979	5.58863	2.26027	-1.72405	0.53622	Pattern5	0.81257	10.5355	5.60146	7.53713
ENSMUST00000022695.15	Dmtn	protein_coding	2.25001	2.95791	10.2785	7.45684	-0.394646	-1.79699	-2.19163	Pattern4	0.811581	6.26427	6.61822	2.60396
ENSMUST00000022053.10	Trip13	protein_coding	2.24037	11.566	1.8661	2.55708	-2.36808	2.6318	0.263712	Pattern5	0.811027	2.05323	6.71605	6.90319
ENSMUST00000093201.12	Npm1	protein_coding	266.231	394.825	304.796	368.5	-0.568536	0.373371	-0.195165	Pattern8	0.810982	285.513	349.811	330.528
ENSMUST00000017694.6	Atad5	protein_coding	4.4276	4.12446	0.333434	0.10862	0.102321	3.62873	3.73105	Pattern4	0.810783	2.38052	2.22895	4.27603
ENSMUST00000059250.7	Brms1l	protein_coding	0.401469	3.07654	4.53051	3.87951	-2.93795	-0.558365	-3.49631	Pattern8	0.809712	2.46599	3.80352	1.739
ENSMUST00000114093.1	Pmpca	protein_coding	3.87966	7.06198	0.0781147	4.29332	-0.864144	6.49834	5.63419	Pattern3	0.809697	1.97889	3.57005	5.47082
ENSMUST00000217842.1	Washc4	protein_coding	5.6361	17.9494	13.2013	11.2169	-1.67117	0.443258	-1.22791	Pattern8	0.809641	9.4187	15.5754	11.7928
ENSMUST00000213913.1	Cwc15	protein_coding	5.28435	0.0985022	2.86727	6.44755	5.74543	-4.86338	0.882049	Pattern5	0.809332	4.07581	1.48289	2.69143
ENSMUST00000189465.1	Gdap1	protein_coding	0.722899	3.24445	4.77475	7.24076	-2.16611	-0.557452	-2.72356	Pattern8	0.809172	2.74882	4.0096	1.98367
ENSMUST00000045281.12	Smg6	protein_coding	3.3681	9.37399	9.41375	8.83611	-1.47673	-0.00610696	-1.48284	Pattern8	0.809145	6.39093	9.39387	6.37104
ENSMUST00000111171.5	Pom121	protein_coding	32.1376	21.8358	13.577	13.7854	0.557568	0.685531	1.2431	Pattern8	0.808621	22.8573	17.7064	26.9867
ENSMUST00000021284.3	Ntn1	protein_coding	1.93148	0.485658	6.44833	4.47608	1.99169	-3.73091	-1.73922	Pattern4	0.808301	4.1899	3.46699	1.20857
ENSMUST00000161442.1	Gm16585	processed_pseudogene	4.24219	1.11319	0.533018	0.923185	1.93011	1.06244	2.99255	Pattern8	0.8078	2.3876	0.823102	2.67769
ENSMUST00000104437.1	Snord4a	snoRNA	97.8066	150.211	184.106	155.907	-0.618984	-0.29355	-0.912533	Pattern8	0.807393	140.956	167.158	124.009
ENSMUST00000176630.7	Tcof1	protein_coding	7.43686	11.9638	22.4877	22.4756	-0.68591	-0.910461	-1.59637	Pattern4	0.806952	14.9623	17.2257	9.70032
ENSMUST00000102581.10	Kctd10	protein_coding	7.34375	7.71761	1.47039	2.57341	-0.0716364	2.39195	2.32031	Pattern4	0.806561	4.40707	4.594	7.53068
ENSMUST00000035493.13	Hnrnpf	protein_coding	47.9661	66.0648	28.4538	44.0461	-0.461868	1.21526	0.753396	Pattern3	0.80649	38.2099	47.2593	57.0155
ENSMUST00000005532.8	Nid1	protein_coding	12.2356	5.60483	15.1637	1.46537	1.12635	-1.43588	-0.30953	Pattern2	0.806451	13.6996	10.3842	8.92023
ENSMUST00000021933.7	Ctsl	protein_coding	20.4142	12.1952	6.32594	3.95305	0.743257	0.946966	1.69022	Pattern8	0.806202	13.3701	9.2606	16.3047
ENSMUST00000194747.1	Txndc9	protein_coding	0.912861	11.7819	0	0	-3.69003	#DIV/0!	#DIV/0!	Pattern5	0.80445	0.45643	5.89093	6.34736
ENSMUST00000166793.7	Matr3	protein_coding	12.3285	3.02965	6.25485	13.3303	2.02478	-1.04582	0.978956	Pattern7	0.804427	9.29169	4.64225	7.67909
ENSMUST00000225195.1	Kdm3b	protein_coding	11.9113	10.6845	0.542208	5.82085	0.15681	4.30053	4.45734	Pattern3	0.804419	6.22674	5.61335	11.2979
ENSMUST00000112920.1	Rabgap1	protein_coding	12.9289	8.91591	4.71651	2.8773	0.536145	0.918663	1.45481	Pattern4	0.803723	8.8227	6.81621	10.9224
ENSMUST00000043843.11	Lasp1	protein_coding	43.6542	29.9562	27.4529	21.3943	0.543265	0.125898	0.669162	Pattern8	0.803699	35.5535	28.7046	36.8052
ENSMUST00000083501.1	Mir135b	miRNA	62.998	132.331	220.755	248.619	-1.07077	-0.738302	-1.80907	Pattern8	0.803582	141.877	176.543	97.6643
ENSMUST00000140679.7	Uba52	protein_coding	5.90788	12.9024	2.68437	17.3865	-1.12692	2.26498	1.13806	Pattern3	0.802961	4.29613	7.79338	9.40513
ENSMUST00000040147.7	Bend3	protein_coding	22.7338	9.83458	21.9214	9.03284	1.20891	-1.15641	0.0525001	Pattern6	0.802473	22.3276	15.878	16.2842
ENSMUST00000166554.1	Gprasp1	protein_coding	4.73886	0.0777053	3.95628	7.83601	5.93038	-5.66999	0.260396	Pattern5	0.801952	4.34757	2.01699	2.40828
ENSMUST00000175750.1	Cct8	protein_coding	25.092	16.1045	9.04257	0.498227	0.639764	0.83266	1.47242	Pattern2	0.801842	17.0673	12.5735	20.5983
ENSMUST00000094427.6	Gcn1l1	protein_coding	0.568931	2.70502	7.10646	10.5594	-2.24932	-1.39349	-3.64281	Pattern8	0.80164	3.83769	4.90574	1.63698
ENSMUST00000022507.12	Pspc1	protein_coding	21.7855	7.84047	15.3191	5.67663	1.47436	-0.966316	0.508043	Pattern8	0.800882	18.5523	11.5798	14.813
ENSMUST00000030069.6	Ptgr1	protein_coding	0.802938	5.62438	2.75699	4.8705	-2.80833	1.0286	-1.77973	Pattern8	0.80035	1.77996	4.19068	3.21366
ENSMUST00000074989.6	Bcl9l	protein_coding	6.2647	1.89427	0.459498	2.58634	1.7256	2.04351	3.76911	Pattern8	0.798653	3.3621	1.17689	4.07949
ENSMUST00000052135.13	Rbbp6	protein_coding	24.6281	10.2053	4.54444	6.93121	1.27098	1.16715	2.43813	Pattern8	0.798028	14.5863	7.37487	17.4167
ENSMUST00000111160.8	Akt3	protein_coding	9.12799	4.64292	2.57447	0.944013	0.975266	0.850753	1.82602	Pattern8	0.797662	5.85123	3.6087	6.88545
ENSMUST00000167488.8	Bend3	protein_coding	0	9.85022	0	0	#NUM!	#DIV/0!	#DIV/0!	Pattern5	0.797163	0	4.92511	4.92511
ENSMUST00000133786.1	Mapk13	protein_coding	0.96429	5.18708	1.15794	7.88734	-2.42738	2.16337	-0.264017	Pattern6	0.797048	1.06111	3.17251	3.07568
ENSMUST00000027252.7	Eif5b	protein_coding	21.9672	20.8183	17.7099	3.29111	0.0774958	0.233301	0.310797	Pattern2	0.797	19.8385	19.2641	21.3928
ENSMUST00000152805.1	Add1	protein_coding	0.0160715	1.38233	1.00888	5.61882	-6.42646	0.454354	-5.9721	Pattern8	0.796604	0.512475	1.19561	0.699203
ENSMUST00000034644.9	Vps11	protein_coding	5.98763	6.2569	0.767362	1.29317	-0.0634613	3.02747	2.96401	Pattern4	0.796405	3.3775	3.51213	6.12227
ENSMUST00000109431.9	Lncenc1	lincRNA	2.49013	10.9082	9.63938	4.52609	-2.13112	0.178398	-1.95272	Pattern8	0.79541	6.06475	10.2738	6.69915
ENSMUST00000040321.12	Trmt10a	protein_coding	6.89728	3.21369	1.21065	0.866423	1.10179	1.40845	2.51024	Pattern8	0.795317	4.05397	2.21217	5.05549
ENSMUST00000220127.1	Ube2n	protein_coding	15.3668	3.89842	5.84276	11.7134	1.97886	-0.583763	1.39509	Pattern8	0.795286	10.6048	4.87059	9.63261
ENSMUST00000187407.6	Nek7	protein_coding	10.2019	0	0	0	#DIV/0!	#DIV/0!	#DIV/0!	Pattern8	0.794732	5.10095	0	5.10095
ENSMUST00000144675.7	Rad23a	protein_coding	0.196072	3.22477	1.95218	5.41628	-4.03974	0.724111	-3.31563	Pattern8	0.794304	1.07413	2.58848	1.71042
ENSMUST00000141961.3	Cnbp	protein_coding	15.7886	0	6.20782	0	#DIV/0!	#NUM!	1.34673	Pattern6	0.793839	10.9982	3.10391	7.89432
ENSMUST00000059579.11	Fam76b	protein_coding	2.97966	3.23818	11.0009	4.88416	-0.120036	-1.76437	-1.8844	Pattern3	0.793723	6.99028	7.11954	3.10892
ENSMUST00000106927.1	Leprot	protein_coding	6.02331	0.971317	0.963938	3.49123	2.63254	0.011002	2.64354	Pattern8	0.79348	3.49362	0.967627	3.49731
ENSMUST00000224342.1	Hnrnpk	protein_coding	1.19638	13.0179	0	0	-3.44375	#DIV/0!	#DIV/0!	Pattern5	0.793458	0.598189	6.50894	7.10713
ENSMUST00000113120.1	Bex1	protein_coding	29.673	20.0525	4.7255	3.53682	0.565372	2.08524	2.65062	Pattern4	0.793228	17.1993	12.389	24.8628
ENSMUST00000160635.7	Tmbim6	protein_coding	0.671788	1.08352	0.368241	8.60906	-0.689653	1.55701	0.867358	Pattern2	0.792285	0.520015	0.725883	0.877657
ENSMUST00000039788.10	Cd276	protein_coding	7.05052	3.76871	1.6299	1.37927	0.903658	1.20929	2.11295	Pattern8	0.791641	4.34021	2.6993	5.40961
ENSMUST00000045993.14	Cops4	protein_coding	2.46502	10.1328	4.20443	4.39979	-2.03936	1.26905	-0.77031	Pattern5	0.79159	3.33472	7.16861	6.29891
ENSMUST00000173336.1	Vars	protein_coding	0.170358	5.17574	1.50143	2.79886	-4.92512	1.78543	-3.1397	Pattern8	0.791101	0.835894	3.33858	2.67305
ENSMUST00000117476.1	Rps15a-ps6	processed_pseudogene	0	24.0977	7.34042	7.84707	#NUM!	1.71496	#NUM!	Pattern5	0.791053	3.67021	15.719	12.0488
ENSMUST00000082177.12	Kdm5c	protein_coding	18.1086	2.91252	7.3749	5.83951	2.63634	-1.34035	1.29598	Pattern8	0.790962	12.7418	5.14371	10.5106
ENSMUST00000197235.4	Elovl6	protein_coding	14.0305	0.46978	2.54237	0	4.90044	-2.43612	2.46432	Pattern8	0.79091	8.28643	1.50608	7.25013
ENSMUST00000188593.1	Tuba4a	protein_coding	1.40143	2.39815	7.89479	1.86835	-0.775018	-1.71898	-2.494	Pattern3	0.790173	4.64811	5.14647	1.89979
ENSMUST00000146249.1	Large1	protein_coding	11.325	8.64513	12.3964	38.2735	0.389551	-0.519958	-0.130407	Pattern2	0.789886	11.8607	10.5207	9.98506
ENSMUST00000033156.4	Dctn5	protein_coding	8.58544	2.69571	0.504439	9.61471	1.67123	2.41791	4.08914	Pattern3	0.788952	4.54494	1.60007	5.64057
ENSMUST00000201261.1	Ap2a2	protein_coding	6.73922	0.670209	0.652488	1.7982	3.3299	0.0386592	3.36856	Pattern8	0.788386	3.69585	0.661348	3.70471
ENSMUST00000087285.4	Foxd3	protein_coding	6.18466	4.42937	0.504439	6.3249	0.481593	3.13435	3.61594	Pattern3	0.78828	3.34455	2.4669	5.30702
MIMAT0004820	miR-744-3p	miRNA	4.01433	0.170767	0.877642	4.64546	4.55506	-2.36161	2.19345	Pattern7	0.788076	2.44599	0.524204	2.09255
ENSMUST00000180122.1	n-R5s129	rRNA	309.026	140.953	200.712	162.888	1.13252	-0.509911	0.622605	Pattern8	0.7877	254.869	170.832	224.99
ENSMUST00000177910.1	n-R5s101	rRNA	309.026	140.953	200.712	162.888	1.13252	-0.509911	0.622605	Pattern8	0.7877	254.869	170.832	224.99
MIMAT0004825	miR-423-5p	miRNA	3293.13	5430.81	7495.37	5274.03	-0.721707	-0.464833	-1.18654	Pattern8	0.787478	5394.25	6463.09	4361.97
ENSMUST00000029453.12	Vangl1	protein_coding	6.55417	1.29947	3.3559	1.50201	2.33449	-1.36877	0.965715	Pattern8	0.787444	4.95503	2.32768	3.92682
ENSMUST00000026050.7	Gsto1	protein_coding	2.53754	9.0624	2.74048	5.34488	-1.83646	1.72546	-0.110999	Pattern5	0.786712	2.63901	5.90144	5.79997
ENSMUST00000031555.2	Lfng	protein_coding	7.14768	2.37993	1.46838	1.46537	1.58655	0.696698	2.28325	Pattern8	0.786344	4.30803	1.92415	4.76381
ENSMUST00000124231.1	Sptbn1	protein_coding	9.43735	0	0	19.0551	#DIV/0!	#DIV/0!	#DIV/0!	Pattern7	0.786266	4.71867	0	4.71867
ENSMUST00000170303.1	Gm20390	protein_coding	8.21575	12.1872	1.4612	15.3712	-0.568908	3.06014	2.49123	Pattern3	0.786189	4.83848	6.82422	10.2015
ENSMUST00000111623.8	Ppfibp1	protein_coding	9.5629	8.31024	3.07404	1.51301	0.202559	1.43475	1.63731	Pattern4	0.786131	6.31847	5.69214	8.93657
ENSMUST00000108023.9	Ccne1	protein_coding	45.3986	36.5633	20.3619	29.32	0.31225	0.844523	1.15677	Pattern3	0.786057	32.8802	28.4626	40.9809
ENSMUST00000020308.4	Ddit4	protein_coding	7.46911	10.9666	1.42344	5.99146	-0.554111	2.94567	2.39156	Pattern3	0.785272	4.44627	6.19503	9.21786
ENSMUST00000171808.7	Dbf4	protein_coding	0.570086	2.23145	6.26999	8.15723	-1.96873	-1.49048	-3.45921	Pattern8	0.785058	3.42004	4.25072	1.40077
ENSMUST00000004868.5	Mtfp1	protein_coding	4.096	4.05051	4.72981	26.4206	0.0161119	-0.223676	-0.207564	Pattern2	0.784905	4.4129	4.39016	4.07326
ENSMUST00000025421.7	Seh1l	protein_coding	37.8296	23.502	20.6123	16.379	0.68673	0.18928	0.876009	Pattern8	0.78455	29.221	22.0572	30.6658
ENSMUST00000030457.11	Nasp	protein_coding	29.2398	22.4777	12.5513	25.9044	0.379434	0.840665	1.2201	Pattern3	0.784112	20.8955	17.5145	25.8588
ENSMUST00000074085.11	Rpl10	protein_coding	7.82463	34.59	12.4892	18.0987	-2.14426	1.46968	-0.674582	Pattern8	0.783988	10.1569	23.5396	21.2073
ENSMUST00000082412.1	mt-Tr	Mt_tRNA	28.437	16.9699	14.7388	36.2071	0.744795	0.203355	0.94815	Pattern7	0.783689	21.5879	15.8543	22.7034
ENSMUST00000218816.1	Sypl	protein_coding	4.4293	1.42677	0.408954	0.227133	1.63433	1.80274	3.43707	Pattern8	0.783265	2.41913	0.917861	2.92804
ENSMUST00000181950.1	Emc8	protein_coding	3.05037	8.93351	9.71519	12.928	-1.55024	-0.121015	-1.67126	Pattern8	0.783016	6.38278	9.32435	5.99194
ENSMUST00000061350.12	Atp13a3	protein_coding	53.4813	46.6992	32.5957	34.8424	0.195637	0.518716	0.714353	Pattern4	0.782827	43.0385	39.6474	50.0902
ENSMUST00000003461.14	Ogdh	protein_coding	0	16.3048	4.13549	0	#NUM!	1.97917	#NUM!	Pattern5	0.782674	2.06774	10.2202	8.15241
ENSMUST00000205185.1	AU018091	protein_coding	3.87196	3.08405	10.9729	7.61234	0.328235	-1.83105	-1.50281	Pattern4	0.782512	7.42244	7.02849	3.47801
ENSMUST00000004206.9	Eif3g	protein_coding	23.6943	16.9722	9.47855	23.1962	0.481368	0.840434	1.3218	Pattern3	0.782309	16.5864	13.2254	20.3333
ENSMUST00000032264.8	Gabarapl1	protein_coding	0.446788	3.40969	5.36402	0.898752	-2.93198	-0.653674	-3.58565	Pattern8	0.782141	2.90541	4.38686	1.92824
ENSMUST00000072018.5	Alms1	protein_coding	3.56144	11.5451	8.7583	1.26022	-1.69675	0.398558	-1.29819	Pattern7	0.781836	6.15987	10.1517	7.55328
ENSMUST00000207204.1	Myo16	protein_coding	0.318216	4.23984	1.78745	6.29449	-3.73593	1.24611	-2.48983	Pattern8	0.78113	1.05283	3.01364	2.27903
ENSMUST00000032555.9	Tomm40	protein_coding	0	0	13.3464	7.97895	#DIV/0!	#NUM!	#NUM!	Pattern4	0.781129	6.67319	6.67319	0
ENSMUST00000034478.2	St14	protein_coding	8.99749	7.974	2.47061	3.47576	0.174219	1.69043	1.86465	Pattern4	0.780793	5.73405	5.22231	8.48575
ENSMUST00000113938.4	Mrpl53	protein_coding	6.96931	2.75879	2.54461	0.646584	1.33698	0.116588	1.45357	Pattern8	0.78055	4.75696	2.6517	4.86405
ENSMUST00000103075.10	Nsf	protein_coding	6.95867	2.09668	12.6069	9.80834	1.73071	-2.58804	-0.857334	Pattern5	0.780443	9.78281	7.35181	4.52767
ENSMUST00000181026.1	Cox4i1	protein_coding	14.9835	10.2329	3.483	22.066	0.550167	1.55481	2.10498	Pattern3	0.7799	9.23326	6.85793	12.6082
ENSMUST00000181073.8	B230208H11Rik	lincRNA	80.0119	211.584	333.214	423.938	-1.40295	-0.655219	-2.05816	Pattern8	0.779841	206.613	272.399	145.798
ENSMUST00000144426.1	Ap1b1	protein_coding	4.66395	0.693304	0.395169	1.24557	2.74999	0.81102	3.56101	Pattern8	0.779377	2.52956	0.544236	2.67863
MIMAT0000668	miR-211-5p	miRNA	0	1.24337	14.4343	2.02585	#NUM!	-3.53718	#NUM!	Pattern3	0.778107	7.21715	7.83883	0.621684
ENSMUST00000189045.1	5031425E22Rik	lincRNA	2.7566	8.11111	3.56111	11.5085	-1.55701	1.18757	-0.36944	Pattern6	0.777925	3.15885	5.83611	5.43385
ENSMUST00000182917.1	Gm8116	processed_pseudogene	9.78683	3.79451	1.85817	2.58634	1.36693	1.03003	2.39696	Pattern8	0.777326	5.8225	2.82634	6.79067
ENSMUST00000110167.4	Ndufa13	protein_coding	3.28242	11.7243	8.36039	9.24075	-1.83667	0.487862	-1.34881	Pattern8	0.777215	5.82141	10.0424	7.50337
ENSMUST00000114475.8	Brd4	protein_coding	6.33022	0.761498	4.33818	9.15012	3.05534	-2.51018	0.545167	Pattern5	0.774443	5.3342	2.54984	3.54586
ENSMUST00000101055.4	Ccnk	protein_coding	0.802938	2.27313	5.73868	5.36868	-1.50132	-1.33604	-2.83736	Pattern8	0.774374	3.27081	4.00591	1.53803
ENSMUST00000159817.8	Mettl13	protein_coding	5.41209	7.26981	0.504439	3.02599	-0.425733	3.84917	3.42343	Pattern3	0.77435	2.95826	3.88713	6.34095
MIMAT0003490	miR-700-3p	miRNA	16.7816	38.6635	59.1863	48.7505	-1.20409	-0.614289	-1.81838	Pattern8	0.774305	37.9839	48.9249	27.7226
ENSMUST00000143052.1	Vezf1	protein_coding	2.24874	1.45698	3.30637	8.6639	0.626138	-1.18227	-0.556134	Pattern2	0.774251	2.77755	2.38167	1.85286
ENSMUST00000135787.1	Aco1	protein_coding	2.7418	0.0227313	0.12866	1.84218	6.9143	-2.50081	4.41349	Pattern8	0.774131	1.43523	0.0756954	1.38226
ENSMUST00000110767.1	Spag11b	protein_coding	11.1624	15.1824	32.4694	163.006	-0.443755	-1.09668	-1.54044	Pattern4	0.774056	21.8159	23.8259	13.1724
ENSMUST00000169861.7	Shoc2	protein_coding	5.86323	11.3556	5.52115	0.732686	-0.953631	1.04036	0.0867266	Pattern2	0.773118	5.69219	8.43836	8.6094
ENSMUST00000224531.1	Hnrnpk	protein_coding	11.0099	29.3306	21.1251	26.5391	-1.4136	0.47345	-0.940151	Pattern8	0.772692	16.0675	25.2278	20.1702
ENSMUST00000127252.7	Rpn2	protein_coding	14.863	8.71048	5.95209	18.0033	0.770902	0.549356	1.32026	Pattern7	0.772509	10.4076	7.33129	11.7867
ENSMUST00000075558.4	Hist1h3f	protein_coding	23.6303	13.0042	11.9319	10.7152	0.861663	0.124153	0.985816	Pattern8	0.771668	17.7811	12.468	18.3172
ENSMUST00000183582.1	Mir8114	miRNA	45.3451	24.6977	48.6343	32.3058	0.876569	-0.977597	-0.101028	Pattern6	0.770336	46.9897	36.666	35.0214
ENSMUST00000121843.1	Smarca5-ps	transcribed_processed_pseudogene	3.49278	8.71236	13.4265	0.00646584	-1.31869	-0.623953	-1.94264	Pattern2	0.769865	8.45966	11.0694	6.10257
ENSMUST00000023116.6	Aco2	protein_coding	24.822	21.0351	13.65	10.9718	0.238822	0.623895	0.862717	Pattern4	0.769214	19.236	17.3426	22.9286
ENSMUST00000023677.9	Atp5o	protein_coding	21.0089	19.4899	9.75975	3.09194	0.108274	0.99781	1.10608	Pattern2	0.768988	15.3843	14.6248	20.2494
ENSMUST00000147705.1	Vps4b	protein_coding	0.903993	0.875155	3.62055	6.49284	0.0467738	-2.0486	-2.00183	Pattern4	0.768957	2.26227	2.24785	0.889574
ENSMUST00000156740.8	Ncor1	protein_coding	9.85172	1.37903	2.5259	8.49916	2.83672	-0.873143	1.96358	Pattern7	0.768294	6.18881	1.95247	5.61537
ENSMUST00000060043.12	Wnk1	protein_coding	2.08929	16.4619	13.2807	9.23185	-2.97804	0.309798	-2.66825	Pattern8	0.767634	7.68501	14.8713	9.27561
ENSMUST00000007212.8	Psmd2	protein_coding	56.0723	45.6016	32.0351	41.0495	0.298204	0.509432	0.807636	Pattern8	0.767478	44.0537	38.8184	50.837
ENSMUST00000183898.1	Nxf1	protein_coding	0.465704	4.54805	2.27733	4.4485	-3.28776	0.997902	-2.28986	Pattern8	0.766522	1.37152	3.41269	2.50688
ENSMUST00000118459.1	Gm13835	processed_pseudogene	1.07358	11.3768	2.80294	4.68187	-3.40559	2.02108	-1.38452	Pattern8	0.766142	1.93826	7.08985	6.22517
ENSMUST00000019354.10	Atp6v1e1	protein_coding	0.951012	1.01154	0.00459498	5.17641	-0.0890204	7.78228	7.69326	Pattern2	0.76595	0.477804	0.508069	0.981277
ENSMUST00000041231.13	Psme4	protein_coding	59.6566	32.0938	39.747	40.1282	0.894387	-0.308552	0.585835	Pattern8	0.764441	49.7018	35.9204	45.8752
ENSMUST00000132983.2	Srsf1	protein_coding	25.3045	14.3699	15.2274	10.9477	0.816348	-0.0836248	0.732723	Pattern8	0.764381	20.266	14.7986	19.8372
ENSMUST00000130219.1	Ebna1bp2	protein_coding	7.53335	1.33736	2.7845	1.99795	2.49391	-1.05804	1.43587	Pattern8	0.763306	5.15893	2.06093	4.43535
ENSMUST00000189980.6	Abi2	protein_coding	2.1599	7.5771	7.147	13.1794	-1.81068	0.084308	-1.72637	Pattern8	0.762686	4.65345	7.36205	4.8685
ENSMUST00000209711.1	Rpl13a	protein_coding	3.88287	21.1747	0	0	-2.44715	#DIV/0!	#DIV/0!	Pattern5	0.762664	1.94144	10.5874	12.5288
ENSMUST00000082420.1	mt-Te	Mt_tRNA	366.22	170.051	192.433	368.709	1.10674	-0.178383	0.928358	Pattern7	0.762245	279.326	181.242	268.136
ENSMUST00000082024.6	Mpp5	protein_coding	6.42351	11.0251	0.620323	4.39612	-0.779354	4.15162	3.37227	Pattern3	0.762104	3.52191	5.82269	8.72428
ENSMUST00000173192.1	Gm8203	processed_pseudogene	6.85709	2.53028	0.0302663	6.89905	1.4383	6.38544	7.82374	Pattern3	0.761677	3.44368	1.28027	4.69369
ENSMUST00000089059.8	H13	protein_coding	7.6805	4.40753	0.459498	3.49123	0.801231	3.26184	4.06307	Pattern3	0.761553	4.07	2.43351	6.04402
ENSMUST00000222197.1	Nol8	protein_coding	10.4079	0.534185	0	0	4.2842	#DIV/0!	#DIV/0!	Pattern8	0.761486	5.20395	0.267093	5.47104
ENSMUST00000155296.7	Dctn6	protein_coding	0.0562057	4.00215	0.918997	1.29317	-6.15392	2.12265	-4.03127	Pattern5	0.761474	0.487601	2.46058	2.02918
ENSMUST00000029831.15	Zranb2	protein_coding	11.0058	2.36516	1.09361	5.15078	2.21825	1.11284	3.33109	Pattern8	0.761146	6.04968	1.72938	6.68546
ENSMUST00000204369.1	Gadd45a	protein_coding	0.315001	0.15533	1.59403	4.94637	1.02002	-3.35926	-2.33925	Pattern4	0.76097	0.954515	0.874679	0.235166
ENSMUST00000195630.1	Gm38307	TEC	4.01469	1.72903	10.009	7.88734	1.21533	-2.53327	-1.31794	Pattern4	0.760225	7.01184	5.86901	2.87186
ENSMUST00000027337.14	Fam135a	protein_coding	7.74967	0.67815	2.29749	1.36429	3.51446	-1.76038	1.75408	Pattern8	0.759914	5.02358	1.48782	4.21391
ENSMUST00000154672.1	Clip1	protein_coding	6.66789	1.40321	1.13037	0.646584	2.2485	0.311942	2.56044	Pattern8	0.759189	3.89913	1.26679	4.03555
ENSMUST00000155036.1	Amz2	protein_coding	4.63746	1.56872	0.302663	2.67244	1.56375	2.3738	3.93755	Pattern8	0.758799	2.47006	0.935691	3.10309
ENSMUST00000081026.10	H3f3a	protein_coding	8.52846	9.59166	2.71856	0.285748	-0.169494	1.81894	1.64944	Pattern4	0.758536	5.62351	6.15511	9.06006
ENSMUST00000134148.1	Rhot1	protein_coding	0.349278	4.52802	0.852502	0.472007	-3.69643	2.4091	-1.28733	Pattern5	0.758328	0.60089	2.69026	2.43865
ENSMUST00000161335.7	Aebp2	protein_coding	6.71256	0.76734	0.358152	3.19413	3.12893	1.0993	4.22822	Pattern1	0.757828	3.53536	0.562746	3.73995
ENSMUST00000146200.7	Cul1	protein_coding	1.12411	4.64862	5.2245	6.47062	-2.04802	-0.168488	-2.2165	Pattern8	0.757629	3.17431	4.93656	2.88637
ENSMUST00000022766.6	Tox4	protein_coding	16.2413	6.41731	11.2332	6.37112	1.33963	-0.807732	0.531898	Pattern8	0.756937	13.7373	8.82527	11.3293
ENSMUST00000153209.7	Cdc42se2	protein_coding	0.144529	3.58473	0.275699	2.72663	-4.63244	3.7007	-0.931736	Pattern1	0.756059	0.210114	1.93022	1.86463
ENSMUST00000117478.1	Gm15626	processed_pseudogene	0.823012	4.90598	0.542208	4.08839	-2.57556	3.17762	0.602066	Pattern6	0.756006	0.68261	2.72409	2.8645
ENSMUST00000146588.1	Tm9sf1	protein_coding	9.84288	3.86432	0.736784	3.49123	1.34887	2.3909	3.73977	Pattern1	0.755531	5.28983	2.30055	6.8536
ENSMUST00000030665.6	Nudc	protein_coding	14.7954	12.0635	23.8213	30.3666	0.294499	-0.981605	-0.687106	Pattern4	0.755445	19.3083	17.9424	13.4294
ENSMUST00000106471.8	Ndufab1	protein_coding	10.9072	7.00807	0.634108	6.46132	0.638197	3.46622	4.10442	Pattern3	0.753865	5.77068	3.82109	8.95766
ENSMUST00000198652.1	Mirlet7f-1	miRNA	2.15279	5.10554	9.75983	9.90076	-1.24586	-0.934792	-2.18065	Pattern8	0.753283	5.95631	7.43268	3.62917
ENSMUST00000072904.4	Snu13	protein_coding	14.8148	3.14828	10.3257	21.3429	2.2344	-1.7136	0.520805	Pattern5	0.752787	12.5702	6.73697	8.98154
ENSMUST00000165066.7	Ino80d	protein_coding	17.1644	18.3185	51.2766	30.203	-0.0938886	-1.485	-1.57889	Pattern3	0.752683	34.2205	34.7976	17.7414
ENSMUST00000024802.8	Ppil1	protein_coding	16.5698	7.08135	4.60563	8.55194	1.22646	0.620626	1.84708	Pattern8	0.752486	10.5877	5.84349	11.8256
ENSMUST00000166171.7	Eif2s2	protein_coding	53.5286	8.35881	26.6388	35.0255	2.67894	-1.67216	1.00678	Pattern5	0.752348	40.0837	17.4988	30.9437
ENSMUST00000045376.10	Adk	protein_coding	17.6285	0.971317	5.12136	9.87981	4.18183	-2.39851	1.78331	Pattern5	0.752281	11.3749	3.04634	9.29991
ENSMUST00000197259.4	Fnbp1l	protein_coding	7.15435	7.31019	0.928187	5.48196	-0.031088	2.97742	2.94633	Pattern3	0.752254	4.04127	4.11919	7.23227
ENSMUST00000025835.4	Cpt1a	protein_coding	2.08866	0.378855	7.9463	3.66343	2.46286	-4.39057	-1.92771	Pattern1	0.752184	5.01748	4.16257	1.23376
ENSMUST00000038377.8	Btg1	protein_coding	6.41591	12.8609	14.6939	18.3592	-1.00326	-0.192222	-1.19549	Pattern8	0.752012	10.5549	13.7774	9.6384
ENSMUST00000155371.1	C1qbp	protein_coding	28.1211	19.0209	5.15109	12.4441	0.564067	1.88464	2.4487	Pattern3	0.751823	16.6361	12.086	23.571
ENSMUST00000083683.1	Mir323	miRNA	6.16166	14.8886	14.6773	19.3574	-1.27282	0.0206246	-1.2522	Pattern8	0.751617	10.4195	14.783	10.5251
ENSMUST00000176725.7	Hnrnpk	protein_coding	10.3137	0	0	0	#DIV/0!	#DIV/0!	#DIV/0!	Pattern8	0.750747	5.15684	0	5.15684
ENSMUST00000097707.4	Pikfyve	protein_coding	9.78754	3.34533	0.564972	2.84497	1.5488	2.5659	4.1147	Pattern8	0.750698	5.17626	1.95515	6.56643
ENSMUST00000120705.2	Tbc1d10b	protein_coding	0.562057	4.11291	2.26533	7.69607	-2.87137	0.86044	-2.01093	Pattern8	0.750041	1.41369	3.18912	2.33748
ENSMUST00000041317.2	Ammecr1	protein_coding	16.4691	9.40284	6.10096	11.4609	0.808597	0.62406	1.43266	Pattern8	0.749978	11.2851	7.7519	12.936
ENSMUST00000083473.1	Mir135a-1	miRNA	6.06377	7.01739	0.933121	3.64413	-0.210721	2.9108	2.70008	Pattern3	0.748843	3.49844	3.97526	6.54058
ENSMUST00000161523.7	Tmem63a	protein_coding	4.17604	0.485658	0.585149	1.48917	3.10412	-0.268863	2.83526	Pattern8	0.748731	2.3806	0.535404	2.33085
ENSMUST00000081582.7	Zfp953	protein_coding	0.64286	1.13656	8.45735	3.00765	-0.822103	-2.89553	-3.71763	Pattern1	0.748622	4.5501	4.79696	0.889712
ENSMUST00000192791.2	Gm38102	lincRNA	0.32143	6.16848	3.14095	2.93074	-4.26234	0.973714	-3.28863	Pattern8	0.74678	1.73119	4.65472	3.24495
ENSMUST00000034552.7	Fdx1	protein_coding	0.802938	0.864513	5.53063	2.93074	-0.106599	-2.67748	-2.78408	Pattern4	0.746607	3.16678	3.19757	0.833726
ENSMUST00000134342.1	Yme1l1	protein_coding	0.102858	3.24902	0.211864	0.534861	-4.98128	3.93879	-1.04249	Pattern5	0.745824	0.157361	1.73044	1.67594
ENSMUST00000096495.10	Med14	protein_coding	14.5102	8.67412	0.836287	5.17267	0.742279	3.37465	4.11693	Pattern3	0.745268	7.67325	4.7552	11.5922
ENSMUST00000180037.7	Birc6	protein_coding	10.4111	40.3334	18.3937	52.551	-1.95385	1.13276	-0.821089	Pattern8	0.745211	14.4024	29.3636	25.3723
ENSMUST00000105447.10	Vps26a	protein_coding	2.00735	9.03777	3.74491	6.04457	-2.17068	1.27104	-0.899643	Pattern8	0.744611	2.87613	6.39134	5.52256
ENSMUST00000099542.8	Knl1	protein_coding	1.12813	7.74882	8.02058	10.9337	-2.78005	-0.04973	-2.82978	Pattern8	0.744408	4.57436	7.8847	4.43848
ENSMUST00000172812.2	Malat1	lincRNA	553.471	600.347	430.304	433.777	-0.11729	0.480442	0.363152	Pattern4	0.744174	491.887	515.326	576.909
ENSMUST00000169922.8	Chd2	protein_coding	16.1369	7.53976	19.3103	5.5555	1.09778	-1.35678	-0.259001	Pattern6	0.743923	17.7236	13.425	11.8383
ENSMUST00000136269.7	Rpl7a	protein_coding	4.71414	13.275	10.3531	12.8487	-1.49365	0.358657	-1.13499	Pattern8	0.743719	7.5336	11.814	8.99458
ENSMUST00000147373.1	Ebna1bp2	protein_coding	0.132485	3.5082	1.56553	0.122851	-4.72683	1.16408	-3.56275	Pattern1	0.743437	0.849008	2.53686	1.82034
ENSMUST00000181556.1	2700016F22Rik	lincRNA	0.716789	1.43586	4.95451	7.71277	-1.00229	-1.78683	-2.78912	Pattern4	0.742789	2.83565	3.19518	1.07632
ENSMUST00000170827.8	Afdn	protein_coding	14.7741	44.616	21.9476	24.4138	-1.5945	1.0235	-0.570998	Pattern8	0.74278	18.3608	33.2818	29.695
ENSMUST00000216677.1	Ncapd3	protein_coding	0.839071	6.21684	5.36235	1.94162	-2.88932	0.213317	-2.676	Pattern8	0.74255	3.10071	5.78959	3.52795
ENSMUST00000026704.13	Cct8	protein_coding	81.6864	102.244	104.9	122.177	-0.323851	-0.0369945	-0.360845	Pattern8	0.742416	93.2931	103.572	91.9653
ENSMUST00000172485.7	Rnf8	protein_coding	0.572145	1.5533	4.86149	6.03911	-1.44089	-1.64606	-3.08695	Pattern8	0.74184	2.71682	3.2074	1.06272
ENSMUST00000180671.1	Gm4419	antisense_RNA	0.32143	0.485658	3.72093	4.39612	-0.595438	-2.93765	-3.53309	Pattern4	0.741225	2.02118	2.10329	0.403544
MIMAT0000136	miR-125b-5p	miRNA	36.447	26.585	54.75	37.1308	0.455189	-1.04225	-0.587056	Pattern3	0.741133	45.5985	40.6675	31.516
MIMAT0000136_1	miR-125b-5p	miRNA	36.447	26.585	54.75	37.1308	0.455189	-1.04225	-0.587056	Pattern3	0.741133	45.5985	40.6675	31.516
ENSMUST00000179886.1	Noc2l	protein_coding	0	16.998	4.30287	24.1127	#NUM!	1.982	#NUM!	Pattern6	0.740357	2.15143	10.6505	8.49902
ENSMUST00000168431.6	Map4k4	protein_coding	0	8.32597	20.0515	20.3027	#NUM!	-1.26802	#NUM!	Pattern8	0.740024	10.0257	14.1887	4.16299
ENSMUST00000171108.7	Rai1	protein_coding	3.2238	3.54987	11.9318	4.28039	-0.139005	-1.74898	-1.88798	Pattern3	0.739784	7.57781	7.74085	3.38683
ENSMUST00000148102.1	Gm3362	processed_pseudogene	3.02787	17.9015	9.42891	5.50247	-2.5637	0.924916	-1.63879	Pattern8	0.738623	6.22839	13.6652	10.4647
ENSMUST00000115645.9	Ranbp1	protein_coding	10.4368	23.9966	12.5252	30.721	-1.20115	0.937991	-0.263155	Pattern6	0.738592	11.481	18.2609	17.2167
ENSMUST00000184945.7	Nav2	protein_coding	21.1565	14.9473	11.7699	4.74593	0.501216	0.34479	0.846006	Pattern2	0.738157	16.4632	13.3586	18.0519
ENSMUST00000194746.5	Rpl31	protein_coding	15.2159	6.76803	18.8017	19.4154	1.16877	-1.47406	-0.305289	Pattern5	0.73785	17.0088	12.7849	10.992
ENSMUST00000080164.11	Fip1l1	protein_coding	5.38253	6.04459	15.4422	5.85035	-0.167358	-1.35316	-1.52052	Pattern3	0.737507	10.4124	10.7434	5.71356
ENSMUST00000199401.1	Usp53	protein_coding	0.0401469	3.48058	0.506741	3.23292	-6.43789	2.78001	-3.65789	Pattern8	0.737103	0.273444	1.99366	1.76036
ENSMUST00000005798.8	Snx6	protein_coding	10.7905	1.47753	6.1903	4.71327	2.8685	-2.06682	0.801685	Pattern1	0.736614	8.49042	3.83392	6.13404
ENSMUST00000099623.9	Ano3	protein_coding	6.74875	2.15713	3.67296	0.820609	1.64551	-0.767829	0.877678	Pattern8	0.736068	5.21086	2.91505	4.45294
ENSMUST00000061283.14	Crlf3	protein_coding	0.212779	4.23599	4.3055	2.43116	-4.31527	-0.0234815	-4.33876	Pattern8	0.735759	2.25914	4.27075	2.22438
ENSMUST00000082668.1	Snora41	snoRNA	52.05	80.1379	115.338	101.813	-0.622587	-0.525308	-1.14789	Pattern8	0.735061	83.6939	97.7378	66.094
ENSMUST00000057725.9	Samhd1	protein_coding	9.45929	4.54619	0.551398	5.74618	1.05707	3.04349	4.10057	Pattern3	0.735004	5.00534	2.5488	7.00274
ENSMUST00000109252.7	Ncoa3	protein_coding	19.4336	3.03084	9.31944	6.61408	2.68077	-1.62053	1.06024	Pattern8	0.734896	14.3765	6.17514	11.2322
ENSMUST00000219961.1	Nap1l1	protein_coding	7.49575	17.8907	6.66091	20.0707	-1.25506	1.42542	0.170353	Pattern6	0.73489	7.07833	12.2758	12.6932
ENSMUST00000136008.7	Ergic2	protein_coding	6.10451	1.75488	6.46606	0.893877	1.7985	-1.88151	-0.0830108	Pattern6	0.734303	6.28528	4.11047	3.9297
ENSMUST00000013737.12	Ndufs2	protein_coding	7.63935	5.98969	18.6996	13.3597	0.350968	-1.64246	-1.29149	Pattern4	0.73428	13.1695	12.3447	6.81452
ENSMUST00000034469.6	Egln1	protein_coding	7.38907	4.70142	1.46838	10.6037	0.652296	1.67887	2.33117	Pattern3	0.733725	4.42872	3.0849	6.04524
ENSMUST00000056396.5	Gm6563	protein_coding	3.84889	2.20115	6.62329	17.0294	0.806186	-1.58929	-0.783106	Pattern2	0.733452	5.23609	4.41222	3.02502
ENSMUST00000181091.7	Metap2	protein_coding	7.07789	12.4037	16.1529	0.00646584	-0.809381	-0.381026	-1.19041	Pattern2	0.732959	11.6154	14.2783	9.7408
ENSMUST00000167354.7	Fxr1	protein_coding	24.1061	3.4676	29.8945	29.5047	2.79739	-3.10787	-0.310483	Pattern5	0.732834	27.0003	16.681	13.7868
ENSMUST00000025746.13	Dpf2	protein_coding	5.37366	0.825903	0.827097	5.38151	2.70186	-0.00208373	2.69978	Pattern7	0.732688	3.10038	0.8265	3.09978
ENSMUST00000018887.14	Myh10	protein_coding	0.991629	13.409	11.8803	3.94918	-3.75726	0.174638	-3.58262	Pattern8	0.731449	6.43594	12.6446	7.20033
ENSMUST00000046094.4	Ppp1ca	protein_coding	41.0943	29.2235	19.2797	27.8164	0.491813	0.600048	1.09186	Pattern8	0.730835	30.187	24.2516	35.1589
ENSMUST00000183713.1	Mir6538	miRNA	3.05295	9.07272	18.645	21.5501	-1.57133	-1.03918	-2.61051	Pattern8	0.730237	10.849	13.8589	6.06283
ENSMUST00000212552.1	Cenpt	protein_coding	3.32521	2.59516	7.72877	10.381	0.357624	-1.57442	-1.21679	Pattern4	0.729705	5.52699	5.16196	2.96018
ENSMUST00000185393.6	Eloc	protein_coding	3.14752	5.69595	0.0597348	4.94637	-0.855723	6.57522	5.7195	Pattern3	0.729103	1.60363	2.87784	4.42174
ENSMUST00000112055.7	Ola1	protein_coding	6.52181	1.81093	0.266509	8.02291	1.84855	2.76447	4.61302	Pattern3	0.728975	3.39416	1.03872	4.16637
ENSMUST00000104003.1	Snord64	snoRNA	35.4064	71.9498	55.081	65.1785	-1.02298	0.385435	-0.637547	Pattern8	0.727348	45.2437	63.5154	53.6781
ENSMUST00000082401.1	mt-Ty	Mt_tRNA	133.423	43.693	57.6372	84.7415	1.61053	-0.3996	1.21093	Pattern8	0.727184	95.5299	50.6651	88.5578
ENSMUST00000195354.5	Syt14	protein_coding	5.12589	1.27728	0.504439	5.1288	2.00473	1.34032	3.34505	Pattern7	0.727127	2.81516	0.89086	3.20159
ENSMUST00000035777.9	Mon1b	protein_coding	0.440359	0.75771	5.38191	1.29317	-0.782965	-2.8284	-3.61137	Pattern1	0.726826	2.91113	3.06981	0.599034
ENSMUST00000105613.9	Nadk	protein_coding	0	9.63187	0	14.3812	#NUM!	#DIV/0!	#DIV/0!	Pattern6	0.726654	0	4.81593	4.81593
ENSMUST00000108636.1	Prpf31	protein_coding	2.68583	8.11331	8.1506	7.75266	-1.59492	-0.006616	-1.60154	Pattern8	0.726561	5.41821	8.13195	5.39957
ENSMUST00000113487.7	Sf1	protein_coding	7.24182	12.4426	0.271104	11.7355	-0.780866	5.5203	4.73943	Pattern3	0.724219	3.75646	6.35686	9.84221
ENSMUST00000132925.1	Trrap	protein_coding	2.3767	6.02	5.27964	17.2867	-1.34081	0.189325	-1.15148	Pattern8	0.724084	3.82817	5.64982	4.19835
ENSMUST00000074245.4	Rps3a2	processed_pseudogene	14.9834	30.4068	12.821	2.49113	-1.02103	1.24588	0.224849	Pattern2	0.723562	13.9022	21.6139	22.6951
ENSMUST00000189503.6	Ndufa10	protein_coding	8.88303	7.29452	3.24865	0.798628	0.284239	1.16697	1.45121	Pattern4	0.723303	6.06584	5.27159	8.08878
ENSMUST00000147214.7	Prmt5	protein_coding	1.52679	1.46617	4.63634	9.65686	0.0584532	-1.66094	-1.60248	Pattern4	0.723092	3.08157	3.05125	1.49648
ENSMUST00000124501.1	Tex15	protein_coding	3.683	0.364244	0.551398	4.79766	3.33791	-0.59819	2.73972	Pattern7	0.723002	2.1172	0.457821	2.02362
ENSMUST00000027592.5	Ubxn4	protein_coding	8.35562	12.2288	2.49866	8.31412	-0.549461	2.29105	1.74159	Pattern3	0.722942	5.42714	7.36372	10.2922
ENSMUST00000199834.4	Ubap2l	protein_coding	2.38071	0.041674	4.32809	6.71155	5.8361	-6.69844	-0.862337	Pattern5	0.722912	3.3544	2.18488	1.21119
ENSMUST00000192049.1	Eprs	protein_coding	0.919364	0.971317	4.91805	0.659516	-0.079305	-2.34007	-2.41938	Pattern3	0.722818	2.91871	2.94468	0.945341
ENSMUST00000193932.5	Slc38a3	protein_coding	0.401469	2.65198	2.01776	7.15466	-2.72371	0.39432	-2.32939	Pattern8	0.722743	1.20961	2.33487	1.52673
ENSMUST00000161441.1	Arrdc3	protein_coding	0.221787	3.29983	3.62627	1.67663	-3.89515	-0.136096	-4.03124	Pattern8	0.722519	1.92403	3.46305	1.76081
ENSMUST00000159438.7	Gas5	processed_transcript	83.4726	96.1703	177.17	222.765	-0.204288	-0.881473	-1.08576	Pattern4	0.722455	130.321	136.67	89.8215
ENSMUST00000205058.1	BC049715	protein_coding	0.401787	1.45698	5.853	3.59931	-1.85847	-2.0062	-3.86467	Pattern1	0.722368	3.12739	3.65499	0.929381
ENSMUST00000042345.6	Ctnna1	protein_coding	78.7134	57.9425	49.0709	48.06	0.441986	0.239754	0.681741	Pattern8	0.722095	63.8922	53.5067	68.328
ENSMUST00000080492.5	Rpl36	protein_coding	12.2874	26.4267	21.6687	20.3474	-1.10481	0.286383	-0.818429	Pattern8	0.722084	16.9781	24.0477	19.3571
ENSMUST00000167546.1	Usf1	protein_coding	1.91894	6.08162	0.500853	1.10636	-1.66415	3.602	1.93785	Pattern1	0.72195	1.20989	3.29124	4.00028
ENSMUST00000119602.1	Hspa9-ps1	processed_pseudogene	7.03745	2.89854	0.693843	5.58642	1.27973	2.06264	3.34237	Pattern1	0.7218	3.86565	1.79619	4.96799
ENSMUST00000060537.12	Kif1b	protein_coding	0.774646	6.24178	2.12369	4.66834	-3.01035	1.55539	-1.45496	Pattern8	0.72139	1.44917	4.18274	3.50822
ENSMUST00000148218.1	Traf4	protein_coding	4.94359	14.08	14.3051	10.1672	-1.51002	-0.0228771	-1.5329	Pattern8	0.719746	9.62434	14.1926	9.51182
ENSMUST00000215799.1	Cmc1	protein_coding	1.20441	4.63816	0.0873047	0.815102	-1.94523	5.73135	3.78612	Pattern5	0.719265	0.645856	2.36273	2.92128
ENSMUST00000172416.7	Ino80d	protein_coding	11.5503	0	0	0	#DIV/0!	#DIV/0!	#DIV/0!	Pattern8	0.719178	5.77513	0	5.77513
ENSMUST00000138575.5	Usp33	protein_coding	5.30363	0.18455	2.29749	1.29317	4.84489	-3.63797	1.20692	Pattern1	0.718585	3.80056	1.24102	2.74409
ENSMUST00000027108.12	Eef1b2	protein_coding	16.8944	15.4649	3.88923	1.22359	0.127548	1.99144	2.11899	Pattern4	0.718298	10.3918	9.67704	16.1796
ENSMUST00000205659.1	Gtf3c1	protein_coding	3.75775	0.0874185	0.836287	5.8151	5.42579	-3.25799	2.1678	Pattern1	0.71821	2.29702	0.461853	1.92258
ENSMUST00000021596.8	Nrde2	protein_coding	2.52886	6.68711	0.62046	4.09619	-1.40289	3.42997	2.02708	Pattern1	0.717297	1.57466	3.65378	4.60798
ENSMUST00000027123.14	Hspd1	protein_coding	322.501	277.672	220.62	236.703	0.215919	0.331818	0.547737	Pattern4	0.71716	271.561	249.146	300.087
ENSMUST00000069922.7	Mia3	protein_coding	8.19201	3.2928	2.93675	2.02585	1.3149	0.165095	1.47999	Pattern8	0.716158	5.56438	3.11478	5.74241
ENSMUST00000082768.1	Gm24950	snRNA	133.265	99.6675	123.728	45.3514	0.419105	-0.311973	0.107132	Pattern2	0.715665	128.496	111.698	116.466
ENSMUST00000083833.1	Gm23849	snRNA	133.265	99.6675	123.728	45.3514	0.419105	-0.311973	0.107132	Pattern2	0.715665	128.496	111.698	116.466
ENSMUST00000084010.1	Rnu2-10	snRNA	133.265	99.6675	123.728	45.3514	0.419105	-0.311973	0.107132	Pattern2	0.715665	128.496	111.698	116.466
ENSMUST00000147487.1	B130055M24Rik	processed_transcript	0.32143	3.186	3.02663	7.16017	-3.30917	0.0740321	-3.23514	Pattern8	0.715139	1.67403	3.10632	1.75372
ENSMUST00000030684.7	Gnl2	protein_coding	15.8368	5.44813	8.17413	13.4463	1.53945	-0.585306	0.954143	Pattern1	0.715063	12.0055	6.81113	10.6425
MIMAT0000539_1	miR-92a-3p	miRNA	1238.95	1711.98	1898.18	1616.5	-0.466551	-0.14895	-0.615501	Pattern8	0.713871	1568.57	1805.08	1475.47
MIMAT0000539	miR-92a-3p	miRNA	1238.95	1711.98	1898.18	1616.5	-0.466551	-0.14895	-0.615501	Pattern8	0.713871	1568.57	1805.08	1475.47
ENSMUST00000098334.12	Ankrd11	protein_coding	37.4627	45.8098	17.6543	19.7661	-0.290203	1.37564	1.08543	Pattern4	0.712913	27.5585	31.7321	41.6362
ENSMUST00000117411.7	Ssbp1	protein_coding	8.79184	4.28184	1.72014	7.02781	1.03793	1.31571	2.35364	Pattern1	0.71254	5.25599	3.00099	6.53684
ENSMUST00000108112.9	Spata5	protein_coding	2.12787	3.26362	8.50455	7.01776	-0.617068	-1.38176	-1.99883	Pattern4	0.712354	5.31621	5.88409	2.69575
ENSMUST00000118539.1	Cth	protein_coding	17.4731	8.11671	13.2371	2.74025	1.10617	-0.705623	0.400544	Pattern2	0.711972	15.3551	10.6769	12.7949
ENSMUST00000211852.1	4933405L10Rik	protein_coding	6.2647	24.1479	24.8927	41.2465	-1.94658	-0.0438239	-1.99041	Pattern8	0.71172	15.5787	24.5203	15.2063
ENSMUST00000158514.1	Mir1964	miRNA	31.5156	28.2736	62.409	54.0301	0.156609	-1.1423	-0.985689	Pattern4	0.711184	46.9623	45.3413	29.8946
ENSMUST00000150067.1	Gid8	protein_coding	3.91056	3.67134	10.3776	4.54721	0.0910705	-1.49909	-1.40802	Pattern3	0.711183	7.14408	7.02447	3.79095
ENSMUST00000192065.1	Qars	protein_coding	0.401469	3.40969	4.40513	2.0735	-3.08628	-0.369543	-3.45582	Pattern8	0.709947	2.4033	3.90741	1.90558
ENSMUST00000171541.1	Slc2a3	protein_coding	2.37537	0.753921	0.600283	6.88542	1.65567	0.328771	1.98444	Pattern1	0.709938	1.48782	0.677102	1.56464
ENSMUST00000197477.4	Nop53	protein_coding	0.541983	5.14273	2.39399	3.36224	-3.24621	1.10312	-2.14309	Pattern8	0.709816	1.46799	3.76836	2.84235
ENSMUST00000004987.15	Srpk1	protein_coding	14.8711	9.78828	6.70218	3.11996	0.60338	0.546425	1.1498	Pattern8	0.70861	10.7866	8.24523	12.3297
MIMAT0001093	miR-411-3p	miRNA	18.1915	37.069	24.5994	24.6724	-1.02695	0.591591	-0.435354	Pattern5	0.708508	21.3954	30.8342	27.6302
ENSMUST00000223250.1	Gm6474	processed_pseudogene	7.36911	3.08767	5.06818	0.219806	1.25497	-0.714952	0.540021	Pattern2	0.708283	6.21865	4.07793	5.22839
ENSMUST00000083317.1	Gm23971	snRNA	132.531	99.6675	123.728	45.3514	0.41113	-0.311973	0.0991564	Pattern2	0.708077	128.129	111.698	116.099
ENSMUST00000155957.7	Ddr1	protein_coding	5.39359	0.762484	1.42344	1.29317	2.82247	-0.900599	1.92187	Pattern8	0.70763	3.40851	1.09296	3.07804
ENSMUST00000103064.9	Pitpnc1	protein_coding	1.60715	4.62534	3.68977	10.3374	-1.52506	0.326029	-1.19903	Pattern2	0.707596	2.64846	4.15756	3.11625
ENSMUST00000155054.1	Zfr	protein_coding	1.94787	0.0947137	0.201776	0.0905218	4.36218	-1.09111	3.27107	Pattern8	0.70755	1.07482	0.148245	1.02129
ENSMUST00000097936.8	Igf2	protein_coding	12.1403	4.35636	2.9155	0.633653	1.47861	0.579377	2.05799	Pattern8	0.707382	7.5279	3.63593	8.24833
ENSMUST00000177513.1	Rpl41	protein_coding	8.20284	1.07595	10.6765	1.81044	2.93051	-3.31075	-0.38024	Pattern1	0.706926	9.43965	5.87621	4.63939
ENSMUST00000199420.4	Csde1	protein_coding	23.35	6.98962	0.857547	19.4252	1.74014	3.02693	4.76706	Pattern3	0.706578	12.1038	3.92358	15.1698
ENSMUST00000186614.1	Matr3	protein_coding	1.43679	6.78529	9.10266	12.9026	-2.23956	-0.423879	-2.66344	Pattern8	0.706128	5.26973	7.94398	4.11104
ENSMUST00000168019.1	Gm10052	processed_pseudogene	43.6517	64.3926	31.1571	47.7568	-0.560856	1.04733	0.486476	Pattern1	0.705899	37.4044	47.7749	54.0222
ENSMUST00000109521.3	Polr2c	protein_coding	1.77048	1.5874	7.59227	2.85748	0.157473	-2.25786	-2.10039	Pattern3	0.705748	4.68137	4.58984	1.67894
ENSMUST00000027637.12	3110009E18Rik	protein_coding	0.401469	3.78855	0.459498	5.77539	-3.23828	3.04351	-0.194771	Pattern1	0.705683	0.430484	2.12402	2.09501
ENSMUST00000004389.5	Grcc10	protein_coding	13.3848	10.5249	24.3414	23.7069	0.346788	-1.20961	-0.862817	Pattern4	0.705488	18.8631	17.4331	11.9548
ENSMUST00000020822.11	Cnot8	protein_coding	10.6802	4.56141	7.88783	0.717709	1.22738	-0.790147	0.437237	Pattern2	0.70537	9.284	6.22462	7.6208
ENSMUST00000116358.7	Gps2	protein_coding	0.802938	4.38101	1.00888	0.646584	-2.4479	2.11851	-0.329391	Pattern5	0.705157	0.905908	2.69494	2.59197
ENSMUST00000128277.1	Ing4	protein_coding	0.802938	0.75771	4.95451	2.02585	0.0836442	-2.70903	-2.62538	Pattern1	0.705057	2.87872	2.85611	0.780324
ENSMUST00000165072.1	Ythdf2	protein_coding	0.533954	5.1556	0.905212	2.14677	-3.27135	2.50981	-0.76154	Pattern1	0.704554	0.719583	3.03041	2.84478
ENSMUST00000102509.10	Pitpna	protein_coding	10.421	4.58234	2.53184	6.13543	1.18533	0.855901	2.04123	Pattern8	0.704495	6.4764	3.55709	7.50165
ENSMUST00000147488.1	Rapgef1	protein_coding	1.52074	1.84123	0.174609	6.91684	-0.275896	3.39847	3.12257	Pattern2	0.704202	0.847677	1.00792	1.68099
ENSMUST00000124154.1	Meaf6	protein_coding	0.32143	1.53091	4.58478	0.0258634	-2.25182	-1.58246	-3.83428	Pattern1	0.703266	2.45311	3.05785	0.926172
ENSMUST00000155986.1	Slc25a4	protein_coding	6.6346	3.44379	0.393463	2.30063	0.946012	3.1297	4.07571	Pattern1	0.703117	3.51403	1.91863	5.03919
ENSMUST00000087351.7	Hnrnpa1	protein_coding	161.106	131.496	119.161	92.2874	0.292989	0.142102	0.435091	Pattern8	0.702189	140.134	125.329	146.301
ENSMUST00000185534.1	Nabp1	protein_coding	1.83215	4.17119	9.40154	8.01033	-1.18692	-1.17244	-2.35936	Pattern8	0.702015	5.61684	6.78636	3.00167
ENSMUST00000124758.1	Ptprf	protein_coding	15.5926	3.54229	3.83222	1.15092	2.1381	-0.113496	2.02461	Pattern8	0.701309	9.71239	3.68725	9.56743
ENSMUST00000104568.1	Snord90	snoRNA	88.0311	63.0994	53.2862	45.9481	0.480387	0.243863	0.72425	Pattern8	0.70126	70.6586	58.1928	75.5652
ENSMUST00000102548.10	Ankfy1	protein_coding	5.44223	1.07595	0.807103	2.85015	2.33859	0.414784	2.75338	Pattern8	0.701257	3.12467	0.941525	3.25909
ENSMUST00000205495.1	Rbbp6	protein_coding	3.88622	8.17223	2.09342	11.7681	-1.07236	1.96487	0.892505	Pattern1	0.700666	2.98982	5.13282	6.02922
ENSMUST00000083879.1	n-R5s3	rRNA	13.051	40.6757	55.5333	52.7493	-1.64001	-0.449185	-2.08919	Pattern8	0.700492	34.2922	48.1045	26.8634
ENSMUST00000128187.7	Hnrnpdl	protein_coding	22.2403	16.8312	10.4571	8.66627	0.402037	0.686653	1.08869	Pattern8	0.699761	16.3487	13.6442	19.5357
ENSMUST00000202672.3	Ddx54	protein_coding	1.29273	8.90309	4.19693	8.16212	-2.78388	1.08497	-1.69891	Pattern8	0.699735	2.74483	6.55001	5.09791
ENSMUST00000130118.1	Ewsr1	protein_coding	2.80225	9.58937	8.3286	11.4489	-1.77485	0.203363	-1.57149	Pattern8	0.699675	5.56543	8.95898	6.19581
ENSMUST00000150697.7	Tbrg4	protein_coding	1.65004	11.3693	5.44046	0.737106	-2.78457	1.06334	-1.72123	Pattern1	0.699596	3.54525	8.40486	6.50965
ENSMUST00000224203.1	Nup153	protein_coding	7.98818	3.66731	1.15229	1.5518	1.12314	1.67022	2.79337	Pattern1	0.698944	4.57023	2.4098	5.82775
ENSMUST00000184374.1	Mir7083	miRNA	1.28572	2.34956	6.95031	2.13308	-0.869814	-1.56469	-2.4345	Pattern3	0.698234	4.11801	4.64993	1.81764
ENSMUST00000047425.4	Sntb2	protein_coding	3.54899	1.58428	7.34891	9.80064	1.16358	-2.21371	-1.05012	Pattern4	0.698045	5.44895	4.46659	2.56663
ENSMUST00000127027.1	Zfp960	protein_coding	5.22037	1.45212	3.12248	12.3218	1.84599	-1.10453	0.741461	Pattern1	0.697671	4.17143	2.2873	3.33625
ENSMUST00000173078.7	Otud4	protein_coding	72.7453	68.7495	42.5607	30.4797	0.0815062	0.691825	0.773332	Pattern4	0.697191	57.653	55.6551	70.7474
ENSMUST00000154219.7	Eif2a	protein_coding	8.63313	5.60582	3.72009	0.351689	0.622959	0.591586	1.21454	Pattern2	0.696468	6.17661	4.66295	7.11947
ENSMUST00000114313.7	Cflar	protein_coding	1.12118	7.27513	1.56926	0.879355	-2.69796	2.21288	-0.485072	Pattern1	0.696162	1.34522	4.42219	4.19815
ENSMUST00000132034.4	Ost4	protein_coding	9.7862	8.78622	4.40597	1.67023	0.155506	0.995782	1.15129	Pattern4	0.695376	7.09609	6.5961	9.28621
ENSMUST00000082844.1	Snord59a	snoRNA	4190.39	5380.49	8471.6	6526.19	-0.360653	-0.654897	-1.01555	Pattern4	0.695086	6331	6926.05	4785.44
ENSMUST00000216256.1	Taf1d	protein_coding	2.51716	7.53997	0.703033	6.79014	-1.58276	3.4229	1.84013	Pattern1	0.694486	1.6101	4.1215	5.02857
ENSMUST00000042710.6	Smim3	protein_coding	1.12411	2.57979	5.62479	6.59866	-1.19847	-1.12454	-2.32301	Pattern8	0.693259	3.37445	4.10229	1.85195
ENSMUST00000088010.11	Gtf3c2	protein_coding	0	0.0113656	11.1976	0	#NUM!	-9.9443	#NUM!	Pattern3	0.693014	5.5988	5.60449	0.00568282
ENSMUST00000203220.2	Hnrnpa2b1	protein_coding	77.1461	110.874	154.695	71.8708	-0.523252	-0.480514	-1.00377	Pattern7	0.69282	115.921	132.785	94.0099
ENSMUST00000215610.1	Rps25	protein_coding	5.86744	3.65216	12.4043	1.83172	0.68398	-1.76402	-1.08004	Pattern3	0.692676	9.13585	8.02822	4.7598
MIMAT0004643	miR-331-5p	miRNA	5.11802	12.6881	16.1384	10.5518	-1.30982	-0.347022	-1.65684	Pattern8	0.692378	10.6282	14.4133	8.90307
ENSMUST00000031167.5	Polr2b	protein_coding	45.3129	36.7698	24.1135	37.2274	0.3014	0.608682	0.910081	Pattern3	0.692339	34.7132	30.4416	41.0413
ENSMUST00000098950.5	Elavl1	protein_coding	7.24105	4.16849	0.767362	4.79119	0.796675	2.44154	3.23822	Pattern3	0.692161	4.00421	2.46792	5.70477
ENSMUST00000121308.1	Gm5931	processed_pseudogene	0.430716	2.00035	4.07097	8.00471	-2.21545	-1.02512	-3.24056	Pattern8	0.691515	2.25084	3.03566	1.21553
ENSMUST00000129856.7	Myt1	protein_coding	0.401469	4.42937	2.29749	3.66343	-3.46374	0.947041	-2.5167	Pattern8	0.690889	1.34948	3.36343	2.41542
ENSMUST00000116115.2	Rps23-ps1	processed_pseudogene	60.0913	87.3321	89.0184	114.484	-0.539356	-0.0275912	-0.566947	Pattern8	0.690625	74.5549	88.1753	73.7117
ENSMUST00000030851.6	Tomm7	protein_coding	25.2265	42.0609	47.8374	46.1203	-0.737539	-0.185658	-0.923196	Pattern8	0.689803	36.5319	44.9491	33.6437
ENSMUST00000029741.8	Polr3c	protein_coding	3.0793	6.6998	0.624918	1.8537	-1.12152	3.42238	2.30086	Pattern1	0.689517	1.85211	3.66236	4.88955
ENSMUST00000107903.7	Akap1	protein_coding	17.0818	6.71021	15.7295	15.6464	1.34803	-1.22904	0.118988	Pattern5	0.689054	16.4056	11.2199	11.896
ENSMUST00000083444.1	Gm22744	snoRNA	2591.52	3864.1	6403.66	5881.27	-0.57633	-0.728767	-1.3051	Pattern8	0.688962	4497.59	5133.88	3227.81
ENSMUST00000152969.1	Acly	protein_coding	4.10145	0.579648	1.11985	6.82778	2.82288	-0.950063	1.87282	Pattern1	0.688017	2.61065	0.849751	2.34055
ENSMUST00000067476.8	Spcs3	protein_coding	24.929	11.3455	9.7742	5.34488	1.13571	0.215067	1.35077	Pattern8	0.687594	17.3516	10.5598	18.1372
ENSMUST00000091708.5	Hist1h2al	processed_pseudogene	8.89647	1.99278	2.23873	2.04321	2.15845	-0.1679	1.99055	Pattern8	0.687407	5.5676	2.11575	5.44462
ENSMUST00000146365.1	Kat7	protein_coding	0.337501	4.4326	2.78528	3.10066	-3.71519	0.670329	-3.04486	Pattern8	0.687368	1.56139	3.60894	2.38505
ENSMUST00000036044.8	Zfc3h1	protein_coding	14.5493	10.1122	2.94317	6.33587	0.524853	1.78065	2.3055	Pattern1	0.686472	8.74623	6.52768	12.3307
ENSMUST00000003912.6	Calr	protein_coding	105.09	63.4589	60.0577	50.0097	0.727727	0.0794745	0.807202	Pattern8	0.686235	82.5737	61.7583	84.2743
ENSMUST00000166610.7	Rbfox2	protein_coding	0.0032143	9.68353	0	0	-11.5568	#DIV/0!	#DIV/0!	Pattern5	0.686114	0.00160715	4.84176	4.84337
ENSMUST00000186489.6	Cyb5r1	protein_coding	0.450002	4.61507	2.4767	1.67465	-3.35835	0.897936	-2.46041	Pattern8	0.685697	1.46335	3.54588	2.53254
ENSMUST00000094421.10	Cep250	protein_coding	3.27216	2.19357	9.67096	11.6643	0.576962	-2.14038	-1.56342	Pattern4	0.68568	6.47156	5.93227	2.73286
ENSMUST00000083564.4	Mir379	miRNA	11.4853	23.8833	17.535	29.7701	-1.05621	0.445766	-0.610443	Pattern8	0.685421	14.5101	20.7091	17.6843
ENSMUST00000197962.1	Cenpa	protein_coding	1.18219	5.51434	3.85621	7.45282	-2.22173	0.516006	-1.70572	Pattern8	0.684108	2.5192	4.68528	3.34826
ENSMUST00000121276.1	Gm13674	processed_pseudogene	1.43969	2.44127	5.23425	9.35272	-0.761878	-1.10035	-1.86223	Pattern1	0.683858	3.33697	3.83776	1.94048
ENSMUST00000099720.2	Zscan12	protein_coding	2.97291	0.500228	0.0201776	2.70175	2.57122	4.63176	7.20298	Pattern1	0.683831	1.49654	0.260203	1.73657
ENSMUST00000119193.1	H2-M6-ps	unprocessed_pseudogene	2.00862	7.02291	8.58556	11.6369	-1.80586	-0.289843	-2.09571	Pattern8	0.683643	5.29709	7.80423	4.51576
ENSMUST00000213424.1	Myo5c	protein_coding	0.401469	2.25345	0.918997	7.0631	-2.48878	1.29401	-1.19477	Pattern1	0.682134	0.660233	1.58623	1.32746
ENSMUST00000002837.10	Tmed5	protein_coding	6.93395	8.16833	0.459498	2.10786	-0.236365	4.15191	3.91554	Pattern1	0.681894	3.69672	4.31391	7.55114
ENSMUST00000184171.1	Rnu3b4	snoRNA	3647.99	14502.7	14506	9334.55	-1.99115	-0.000328515	-1.99148	Pattern8	0.681629	9076.99	14504.3	9075.34
ENSMUST00000185073.1	Rnu3b2	snoRNA	3647.99	14502.7	14506	9334.55	-1.99115	-0.000328515	-1.99148	Pattern8	0.681629	9076.99	14504.3	9075.34
ENSMUST00000198628.1	Rnu3b3	snoRNA	3647.99	14502.7	14506	9334.55	-1.99115	-0.000328515	-1.99148	Pattern8	0.681629	9076.99	14504.3	9075.34
ENSMUST00000200547.1	Rnu3b1	snoRNA	3647.99	14502.7	14506	9334.55	-1.99115	-0.000328515	-1.99148	Pattern8	0.681629	9076.99	14504.3	9075.34
ENSMUST00000096240.2	Mta2	protein_coding	15.2186	8.23909	2.88978	6.01682	0.885275	1.51153	2.3968	Pattern1	0.681538	9.05417	5.56444	11.7288
ENSMUST00000120805.7	Dnajc19	protein_coding	0.350359	4.01965	3.25784	4.03878	-3.52017	0.303152	-3.21701	Pattern8	0.681373	1.8041	3.63875	2.185
ENSMUST00000120362.1	Gm11407	processed_pseudogene	0.517895	1.53436	0.569778	6.94988	-1.56691	1.42917	-0.13774	Pattern1	0.681007	0.543837	1.05207	1.02613
ENSMUST00000112533.7	Ly75	protein_coding	1.9953	1.50784	7.17949	5.81926	0.404122	-2.2514	-1.84727	Pattern4	0.680401	4.5874	4.34367	1.75157
ENSMUST00000020420.8	Ap3d1	protein_coding	7.94274	2.06855	2.22195	3.15158	1.94102	-0.103211	1.83781	Pattern8	0.679991	5.08235	2.14525	5.00564
ENSMUST00000128420.8	Gtf2h1	protein_coding	4.21944	2.14705	0.025222	6.815	0.974693	6.41153	7.38623	Pattern3	0.679892	2.12233	1.08614	3.18325
ENSMUST00000151796.2	Fkbp4	protein_coding	8.44935	0.689635	5.16017	2.59371	3.61494	-2.90351	0.711423	Pattern1	0.679822	6.80476	2.9249	4.56949
ENSMUST00000049169.5	Sin3a	protein_coding	17.8858	5.83761	6.09363	7.86905	1.61536	-0.0619221	1.55344	Pattern8	0.679065	11.9897	5.96562	11.8617
ENSMUST00000104377.1	Gm23201	snoRNA	1245.96	1590.94	2079.73	1788.79	-0.352625	-0.38652	-0.739144	Pattern8	0.67882	1662.84	1835.34	1418.45
ENSMUST00000149578.7	Set	protein_coding	2.76296	6.87329	6.84278	20.1754	-1.31479	0.00641795	-1.30837	Pattern8	0.678248	4.80287	6.85804	4.81813
ENSMUST00000198951.1	Commd8	protein_coding	5.42255	0.743057	3.35961	0.658167	2.86743	-2.17675	0.690678	Pattern1	0.678166	4.39108	2.05133	3.08281
ENSMUST00000114882.7	Rps10	protein_coding	12.2403	34.8636	28.9397	0	-1.51008	0.268671	-1.24141	Pattern7	0.677799	20.59	31.9017	23.552
ENSMUST00000027626.12	Nifk	protein_coding	12.0009	21.368	13.5716	28.832	-0.83231	0.654859	-0.177451	Pattern1	0.677269	12.7863	17.4698	16.6845
ENSMUST00000050705.2	Dppa4	protein_coding	4.90021	2.27313	0.166465	3.45923	1.10817	3.77139	4.87955	Pattern3	0.677232	2.53334	1.2198	3.58667
ENSMUST00000180422.1	Gm9625	processed_pseudogene	31.5917	36.6796	12.1925	23.4703	-0.215432	1.58898	1.37355	Pattern3	0.677088	21.8921	24.436	34.1356
ENSMUST00000028408.2	Hat1	protein_coding	30.5424	53.242	42.0791	38.1435	-0.801749	0.33946	-0.46229	Pattern1	0.676576	36.3108	47.6606	41.8922
ENSMUST00000092382.9	Usp36	protein_coding	1.71644	6.76688	10.114	6.46584	-1.97907	-0.579793	-2.55887	Pattern8	0.676296	5.91522	8.44044	4.24166
ENSMUST00000212991.1	Cherp	protein_coding	19.4823	8.21736	3.45543	8.4056	1.24542	1.24981	2.49523	Pattern1	0.676293	11.4689	5.83639	13.8498
ENSMUST00000035157.9	Srprb	protein_coding	5.07518	5.69334	0.918997	0.691845	-0.165815	2.63114	2.46533	Pattern4	0.676194	2.99709	3.30617	5.38426
ENSMUST00000187905.6	Rbp2	protein_coding	2.00862	3.94371	15.1634	25.9462	-0.97335	-1.94297	-2.91632	Pattern1	0.676079	8.58603	9.55358	2.97616
ENSMUST00000100329.9	Ndor1	protein_coding	2.34528	1.47753	1.78067	7.8121	0.66657	-0.269229	0.397341	Pattern2	0.676073	2.06298	1.6291	1.91141
ENSMUST00000175416.1	Mir3098	miRNA	1.12437	3.83691	5.48326	8.57693	-1.77083	-0.515091	-2.28592	Pattern8	0.675113	3.30382	4.66009	2.48064
ENSMUST00000091354.11	Tpd52	protein_coding	7.97435	1.69009	7.62737	5.26808	2.23827	-2.17408	0.0641823	Pattern5	0.674171	7.80086	4.65873	4.83222
ENSMUST00000128073.1	Atp5a1	protein_coding	19.0413	21.5442	7.51614	6.3817	-0.178169	1.51924	1.34107	Pattern4	0.673926	13.2787	14.5302	20.2928
ENSMUST00000196456.4	Rbm8a	protein_coding	6.81431	5.7939	16.1855	17.1433	0.234033	-1.48209	-1.24806	Pattern4	0.673491	11.4999	10.9897	6.30411
MIMAT0003509	miR-501-3p	miRNA	163.585	124.038	206.865	177.291	0.399255	-0.737902	-0.338648	Pattern1	0.672595	185.225	165.452	143.812
ENSMUST00000083121.1	n-R5s213	rRNA	8.20102	24.6622	16.7479	22.3668	-1.58843	0.558326	-1.0301	Pattern8	0.672462	12.4744	20.7051	16.4316
MIMAT0003737	miR-666-5p	miRNA	0.401469	1.45698	1.88293	6.50807	-1.85962	-0.370007	-2.22962	Pattern1	0.671914	1.1422	1.66995	0.929222
ENSMUST00000080861.5	Rpl35	protein_coding	1.24393	6.86903	4.5596	7.1955	-2.4652	0.591199	-1.874	Pattern8	0.671823	2.90177	5.71431	4.05648
ENSMUST00000175058.1	Gm25927	miRNA	1.27286	5.76962	1.99758	13.1507	-2.1804	1.53022	-0.650176	Pattern1	0.670973	1.63522	3.8836	3.52124
ENSMUST00000105349.7	Mbd3	protein_coding	1.36901	5.74534	7.98526	5.60865	-2.06926	-0.474948	-2.54421	Pattern8	0.670885	4.67714	6.8653	3.55717
ENSMUST00000212590.1	Eps15l1	protein_coding	9.13023	8.94415	9.17256	1.51301	0.0297067	-0.0363796	-0.00667292	Pattern2	0.670415	9.15139	9.05836	9.03719
ENSMUST00000181900.1	2010015M23Rik	lincRNA	0.802938	3.24445	4.45007	5.0427	-2.01461	-0.455857	-2.47047	Pattern8	0.669703	2.6265	3.84726	2.02369
ENSMUST00000205265.1	Rps13	protein_coding	3.86693	6.32159	10.6794	14.2438	-0.7091	-0.756465	-1.46557	Pattern1	0.668849	7.27314	8.50047	5.09426
ENSMUST00000204740.1	Nup210	protein_coding	4.21073	0.932464	0.897902	0.91815	2.17495	0.0544905	2.22944	Pattern8	0.667824	2.55432	0.915183	2.5716
ENSMUST00000209609.1	Gm6284	processed_pseudogene	0.327858	2.27313	5.55892	2.17057	-2.79353	-1.29013	-4.08366	Pattern8	0.667606	2.94339	3.91603	1.30049
ENSMUST00000069345.5	Itgb5	protein_coding	10.9396	4.70275	6.14506	0.646584	1.21798	-0.385924	0.83206	Pattern8	0.667535	8.54233	5.4239	7.82117
ENSMUST00000150153.7	Hnrnph1	protein_coding	31.0316	10.3834	19.1818	10.7045	1.57946	-0.885463	0.693999	Pattern1	0.667104	25.1067	14.7826	20.7075
ENSMUST00000219808.1	Gli1	protein_coding	0.304507	2.21468	0.353814	4.75695	-2.86255	2.64604	-0.216514	Pattern1	0.666386	0.32916	1.28425	1.2596
ENSMUST00000117506.8	Ube4a	protein_coding	9.22132	3.4741	5.24702	1.48068	1.40834	-0.59486	0.813475	Pattern8	0.664532	7.23417	4.36056	6.34771
ENSMUST00000027863.12	Atp1b1	protein_coding	8.30815	5.87887	17.0346	5.76255	0.498988	-1.53485	-1.03586	Pattern3	0.66342	12.6714	11.4567	7.09351
ENSMUST00000057885.12	Rpl9	protein_coding	91.5078	61.7759	57.0283	38.7271	0.56685	0.115368	0.682218	Pattern8	0.663007	74.268	59.4021	76.6419
ENSMUST00000082134.5	Rps16	protein_coding	18.3204	23.0282	5.65952	13.5036	-0.329952	2.02465	1.6947	Pattern3	0.662807	11.9899	14.3439	20.6743
ENSMUST00000183331.7	Dst	protein_coding	6.68164	1.06837	2.88035	8.09508	2.64479	-1.43083	1.21396	Pattern1	0.662656	4.781	1.97436	3.87501
ENSMUST00000054723.8	Polr1e	protein_coding	4.69982	1.51542	0.601943	6.86518	1.63289	1.33202	2.96491	Pattern1	0.662545	2.65088	1.05868	3.10762
ENSMUST00000183518.1	Gm28036	protein_coding	3.10823	0.0145698	0.679397	2.41786	7.73697	-5.54321	2.19377	Pattern1	0.662462	1.89381	0.346983	1.5614
ENSMUST00000169058.7	Rab11a	protein_coding	4.98153	0.942177	1.20561	2.60336	2.40252	-0.355692	2.04683	Pattern8	0.661938	3.09357	1.07389	2.96185
ENSMUST00000028225.11	Psmd5	protein_coding	0	4.1674	14.636	0	#NUM!	-1.8123	#NUM!	Pattern7	0.661621	7.31798	9.40168	2.0837
ENSMUST00000210670.1	Ing1	protein_coding	3.11812	8.1198	9.8888	11.4451	-1.38077	-0.284351	-1.66512	Pattern8	0.661354	6.50346	9.0043	5.61896
ENSMUST00000180358.1	Polr3d	protein_coding	17.7498	5.8279	10.928	8.36173	1.60675	-0.90698	0.699773	Pattern1	0.661286	14.3389	8.37794	11.7888
ENSMUST00000021356.5	Dnaaf2	protein_coding	7.28118	3.39454	1.26822	2.76241	1.10096	1.42042	2.52137	Pattern8	0.661106	4.2747	2.33138	5.33786
ENSMUST00000115072.7	Stag2	protein_coding	0	0	10.5685	0	#DIV/0!	#NUM!	#NUM!	Pattern3	0.660668	5.28423	5.28423	0
ENSMUST00000184032.1	Rab27a	protein_coding	0.96429	0.337181	3.21649	4.69829	1.51594	-3.25389	-1.73795	Pattern1	0.660661	2.09039	1.77683	0.650735
ENSMUST00000032557.14	Mark2	protein_coding	9.01477	1.66307	4.46933	2.34064	2.43844	-1.42621	1.01223	Pattern8	0.660606	6.74205	3.0662	5.33892
ENSMUST00000018744.14	Shmt1	protein_coding	2.05794	1.18501	2.04936	9.58215	0.796304	-0.790281	0.00602369	Pattern1	0.66051	2.05365	1.61718	1.62147
ENSMUST00000109901.8	Papola	protein_coding	5.04647	6.83242	7.83904	19.8727	-0.437122	-0.198281	-0.635404	Pattern1	0.660278	6.44276	7.33573	5.93944
ENSMUST00000224056.1	Malt1	protein_coding	5.54148	1.83583	1.3785	1.17678	1.59384	0.413338	2.00718	Pattern8	0.660013	3.45999	1.60716	3.68866
ENSMUST00000217034.1	Ddx6	protein_coding	39.6808	16.998	27.9991	29.2907	1.22307	-0.720013	0.503059	Pattern1	0.659776	33.84	22.4986	28.3394
ENSMUST00000143806.1	March7	protein_coding	4.32382	0.875155	8.3643	1.9636	2.3047	-3.25664	-0.951937	Pattern1	0.658764	6.34406	4.61973	2.59949
ENSMUST00000205204.1	Hnrnpa2b1	protein_coding	10.3592	24.7581	18.9624	14.3218	-1.25699	0.384762	-0.872226	Pattern8	0.657912	14.6608	21.8602	17.5587
ENSMUST00000221308.1	Psmc1	protein_coding	5.48038	0.597704	1.16021	3.7497	3.19677	-0.956884	2.23989	Pattern1	0.657701	3.32029	0.878957	3.03904
ENSMUST00000185113.1	Vps13d	protein_coding	0.851789	0.0728488	3.05125	5.86149	3.54752	-5.38835	-1.84083	Pattern1	0.65734	1.95152	1.56205	0.462319
ENSMUST00000165117.7	Cdk6	protein_coding	19.3734	10.7021	8.32281	13.6131	0.856186	0.362746	1.21893	Pattern8	0.656603	13.8481	9.51243	15.0377
ENSMUST00000151711.1	Bccip	protein_coding	6.34446	3.73551	0.179204	3.23292	0.764193	4.38163	5.14582	Pattern3	0.655787	3.26183	1.95736	5.03998
ENSMUST00000142541.7	Spg7	protein_coding	4.76107	1.01227	0.918997	2.84464	2.2337	0.139457	2.37316	Pattern8	0.65545	2.84004	0.965632	2.88667
MIMAT0004747	miR-411-5p	miRNA	17.3994	29.9691	37.3674	28.5634	-0.78444	-0.318306	-1.10275	Pattern8	0.654743	27.3834	33.6682	23.6842
ENSMUST00000185789.1	Kcnq1ot1	antisense_RNA	45.3667	34.6189	22.7705	21.7148	0.390074	0.604395	0.994469	Pattern4	0.654635	34.0686	28.6947	39.9928
ENSMUST00000148659.7	Myo1c	protein_coding	2.05072	0.303084	4.08322	0.153864	2.75834	-3.75192	-0.993573	Pattern1	0.654165	3.06697	2.19315	1.1769
MIMAT0017327	miR-669f-5p	miRNA	6.50482	17.8146	7.252	11.5085	-1.45348	1.29661	-0.156871	Pattern1	0.65416	6.87841	12.5333	12.1597
ENSMUST00000126248.7	Rpn2	protein_coding	22.2933	4.66238	4.54969	0	2.25747	0.0352985	2.29277	Pattern8	0.654101	13.4215	4.60604	13.4778
ENSMUST00000112570.1	Ccnt2	protein_coding	11.8488	12.8973	10.3162	24.2663	-0.122333	0.322156	0.199823	Pattern2	0.654039	11.0825	11.6068	12.373
ENSMUST00000088631.10	Zic3	protein_coding	6.8059	22.4633	8.66351	13.5783	-1.72272	1.37455	-0.348167	Pattern1	0.653957	7.73471	15.5634	14.6346
ENSMUST00000004294.10	Kifc2	protein_coding	5.30041	2.00108	0.504439	2.02585	1.40533	1.98802	3.39335	Pattern8	0.65354	2.90243	1.25276	3.65074
ENSMUST00000123413.7	Eif4a2	protein_coding	1.81063	12.1158	7.16358	6.90923	-2.74233	0.758134	-1.98419	Pattern8	0.652754	4.4871	9.63968	6.9632
ENSMUST00000128119.1	Megf8	protein_coding	6.69125	3.09189	1.15517	7.54294	1.11379	1.42039	2.53418	Pattern1	0.652526	3.92321	2.12353	4.89157
ENSMUST00000102781.9	Jak1	protein_coding	11.964	3.37632	7.15249	4.87418	1.82517	-1.08299	0.742179	Pattern8	0.651969	9.55823	5.26441	7.67015
ENSMUST00000121210.7	Chchd7	protein_coding	17.2193	17.6427	5.99757	6.76057	-0.0350463	1.55662	1.52157	Pattern4	0.651311	11.6084	11.8201	17.431
ENSMUST00000140595.1	Ikbkap	protein_coding	3.62795	1.74273	0.237086	0.102576	1.0578	2.87787	3.93567	Pattern1	0.651207	1.93252	0.989909	2.68534
ENSMUST00000093802.5	Cep162	protein_coding	0.674468	3.06477	1.51332	7.19853	-2.18396	1.01806	-1.16589	Pattern1	0.651128	1.09389	2.28904	1.86962
ENSMUST00000197656.1	Gm43360	TEC	0.401469	5.41077	2.01776	1.37927	-3.75247	1.42308	-2.32939	Pattern1	0.650867	1.20961	3.71426	2.90612
ENSMUST00000032841.6	Mrpl46	protein_coding	2.81156	10.3157	5.87351	8.01732	-1.8754	0.81255	-1.06285	Pattern8	0.650758	4.34253	8.09461	6.56364
ENSMUST00000076698.12	Sypl	protein_coding	4.21395	0.811049	0.510043	1.93975	2.37731	0.66917	3.04648	Pattern1	0.650753	2.36199	0.660546	2.5125
ENSMUST00000151695.1	Mapk9	protein_coding	2.60152	0.284141	0.0918997	0.472007	3.19468	1.62848	4.82315	Pattern8	0.65072	1.34671	0.18802	1.44283
ENSMUST00000112101.7	Itga6	protein_coding	23.0987	7.6352	18.636	8.897	1.59707	-1.28735	0.309718	Pattern1	0.650424	20.8674	13.1356	15.367
ENSMUST00000122151.1	Gm13237	processed_pseudogene	8.47501	24.2208	22.9804	29.3424	-1.51496	0.0758456	-1.43912	Pattern8	0.650212	15.7277	23.6006	16.3479
MIMAT0000124	miR-15b-5p	miRNA	139.804	149.701	276.245	242.359	-0.098678	-0.883867	-0.982545	Pattern4	0.650083	208.024	212.973	144.752
ENSMUST00000189942.1	2810454H06Rik	antisense_RNA	0.713574	6.32156	1.3785	3.05584	-3.14715	2.19719	-0.949959	Pattern1	0.649831	1.04603	3.85003	3.51757
ENSMUST00000022078.11	Rhobtb3	protein_coding	4.16674	5.11131	0.459498	1.46537	-0.294773	3.47556	3.18079	Pattern1	0.649563	2.31312	2.7854	4.63902
ENSMUST00000081232.8	Plcg2	protein_coding	8.35209	10.0537	3.44119	2.84464	-0.267525	1.54675	1.27923	Pattern4	0.649428	5.89664	6.74747	9.20292
ENSMUST00000151458.3	Naa25	protein_coding	13.5444	12.4482	12.4434	1.18972	0.121754	0.000556942	0.122311	Pattern2	0.648962	12.9939	12.4458	12.9963
ENSMUST00000113867.8	Tsc1	protein_coding	1.19236	5.30397	4.52986	0.00646584	-2.15325	0.227604	-1.92564	Pattern1	0.648528	2.86111	4.91692	3.24817
ENSMUST00000164759.7	Sbf2	protein_coding	12.8753	7.67939	1.1901	2.83204	0.745543	2.68991	3.43545	Pattern1	0.648452	7.0327	4.43474	10.2773
ENSMUST00000191237.6	Tmem183a	protein_coding	15.4845	12.9999	6.51888	6.23718	0.252319	0.99581	1.24813	Pattern1	0.64825	11.0017	9.75941	14.2422
ENSMUST00000128055.1	Actg1	protein_coding	1.17643	5.53123	2.72397	8.86018	-2.23318	1.02189	-1.21129	Pattern1	0.64765	1.9502	4.1276	3.35383
ENSMUST00000135634.1	Hipk1	protein_coding	0.0715022	2.75368	2.93584	0.394416	-5.26723	-0.0924089	-5.35964	Pattern1	0.647286	1.50367	2.84476	1.41259
ENSMUST00000083509.1	Mir196b	miRNA	11.6223	3.77119	3.39446	3.36601	1.62381	0.151837	1.77564	Pattern8	0.64723	7.5084	3.58283	7.69676
ENSMUST00000083325.1	Snora30	snoRNA	17.3496	10.7772	9.49446	4.00866	0.686919	0.182823	0.869742	Pattern1	0.64721	13.422	10.1358	14.0634
ENSMUST00000092567.10	Gjc1	protein_coding	2.26027	0.519654	1.00888	6.18201	2.12087	-0.957128	1.16374	Pattern2	0.646989	1.63457	0.764266	1.38996
ENSMUST00000022245.9	Mrps30	protein_coding	2.42564	8.82642	6.85784	3.66343	-1.86347	0.364074	-1.49939	Pattern1	0.646913	4.64174	7.84213	5.62603
ENSMUST00000015017.7	Surf2	protein_coding	0.867861	0.231101	4.60877	1.61	1.90894	-4.31778	-2.40885	Pattern1	0.646873	2.73831	2.41994	0.549481
ENSMUST00000118577.1	Gm16418	processed_pseudogene	0.220808	0.537974	0.0554883	3.66343	-1.28474	3.27728	1.99254	Pattern1	0.645787	0.138148	0.296731	0.379391
ENSMUST00000041882.6	1600002K03Rik	protein_coding	1.4458	7.61537	4.18043	3.49123	-2.39705	0.865264	-1.53178	Pattern8	0.645606	2.81311	5.8979	4.53058
ENSMUST00000107586.2	Mllt6	protein_coding	4.56109	8.11106	10.9971	17.5378	-0.830511	-0.439166	-1.26968	Pattern1	0.645428	7.77911	9.55409	6.33607
ENSMUST00000059914.12	Virma	protein_coding	22.2293	15.6712	11.7516	6.35972	0.504346	0.415256	0.919602	Pattern1	0.645171	16.9904	13.7114	18.9502
ENSMUST00000068387.10	Ep300	protein_coding	36.1582	30.5265	23.4789	18.4104	0.244262	0.378697	0.622959	Pattern4	0.645113	29.8185	27.0027	33.3423
ENSMUST00000209556.1	Rpl18	protein_coding	1.88289	2.92852	12.389	4.23493	-0.637223	-2.08082	-2.71804	Pattern1	0.64402	7.13596	7.65877	2.40571
ENSMUST00000048216.5	Abhd13	protein_coding	6.26597	7.78062	2.01776	11.8968	-0.312346	1.94713	1.63479	Pattern3	0.643778	4.14187	4.89919	7.0233
ENSMUST00000176088.1	Tcof1	protein_coding	0.377381	0.563364	0.640638	4.00791	-0.578045	-0.185442	-0.763487	Pattern1	0.643507	0.509009	0.602001	0.470372
ENSMUST00000192998.1	Pomt1	protein_coding	0.401469	1.56404	4.25659	1.46537	-1.96192	-1.44442	-3.40634	Pattern1	0.642679	2.32903	2.91031	0.982756
ENSMUST00000155679.7	Mtmr2	protein_coding	13.6789	12.3314	4.98275	4.64894	0.149613	1.30732	1.45693	Pattern4	0.642657	9.33081	8.65707	13.0051
ENSMUST00000083970.1	Gm26109	snoRNA	29.9616	57.8601	62.6807	45.4737	-0.949457	-0.115451	-1.06491	Pattern8	0.64262	46.3211	60.2704	43.9109
ENSMUST00000111917.1	Fam35a	protein_coding	8.61276	4.80822	4.22537	0.732686	0.840972	0.186427	1.0274	Pattern1	0.642565	6.41906	4.5168	6.71049
ENSMUST00000083669.1	Mir218-1	miRNA	0.948218	0.631356	5.96752	1.98314	0.586766	-3.24061	-2.65384	Pattern1	0.642412	3.45787	3.29944	0.789787
ENSMUST00000185720.1	Trip12	protein_coding	0.482145	1.58361	5.33294	1.3255	-1.71568	-1.75171	-3.46739	Pattern1	0.641312	2.90754	3.45828	1.03288
ENSMUST00000040962.5	Nudt19	protein_coding	4.98882	0.685727	9.41505	0.931081	2.86299	-3.77926	-0.91627	Pattern1	0.640795	7.20193	5.05039	2.83727
ENSMUST00000180461.1	Senp1	protein_coding	6.03756	1.78237	9.35254	3.42444	1.76017	-2.39157	-0.631394	Pattern1	0.640769	7.69505	5.56745	3.90996
ENSMUST00000126175.7	Tlk2	protein_coding	3.4968	1.59296	0.171509	7.20942	1.13432	3.21535	4.34967	Pattern1	0.640733	1.83415	0.882234	2.54488
ENSMUST00000151927.3	Rsbn1	protein_coding	6.05022	1.42071	6.30045	18.5547	2.09038	-2.14885	-0.0584664	Pattern1	0.640644	6.17533	3.86058	3.73546
ENSMUST00000097543.7	Ivns1abp	protein_coding	19.7656	2.74883	10.8488	19.5721	2.8461	-1.98065	0.865447	Pattern5	0.640124	15.3072	6.79884	11.2572
ENSMUST00000102503.9	Mrto4	protein_coding	13.9685	1.98149	5.15537	12.2652	2.81753	-1.37949	1.43803	Pattern1	0.639823	9.56195	3.56843	7.97501
ENSMUST00000138156.1	Kis2	processed_transcript	0.32143	3.29774	2.30825	4.02245	-3.3589	0.51468	-2.84422	Pattern8	0.639648	1.31484	2.803	1.80959
ENSMUST00000105046.3	Hmga1b	protein_coding	53.5152	11.2988	3.80465	24.926	2.24378	1.57033	3.81411	Pattern1	0.639282	28.6599	7.55172	32.407
ENSMUST00000165576.7	Fam3c	protein_coding	9.92457	9.33075	2.10856	5.57247	0.0890111	2.14574	2.23475	Pattern1	0.638877	6.01656	5.71965	9.62766
ENSMUST00000220395.1	Pcnt	protein_coding	3.2245	7.51266	7.34889	0.174578	-1.22025	0.0317966	-1.18845	Pattern1	0.638187	5.2867	7.43078	5.36858
ENSMUST00000103212.9	Ube4b	protein_coding	21.3245	15.9554	21.9923	4.75239	0.418462	-0.462952	-0.0444892	Pattern2	0.637999	21.6584	18.9739	18.64
ENSMUST00000186565.6	Terf1	protein_coding	5.281	2.02687	0.326244	2.52777	1.38156	2.63523	4.01679	Pattern1	0.637929	2.80362	1.17656	3.65394
ENSMUST00000062181.8	Zfp146	protein_coding	0.845042	5.13872	3.07819	1.37927	-2.60431	0.739327	-1.86499	Pattern1	0.637487	1.96162	4.10845	2.99188
ENSMUST00000172142.7	Nisch	protein_coding	0.96429	1.34872	7.74732	6.34506	-0.484056	-2.5221	-3.00616	Pattern1	0.637345	4.3558	4.54802	1.15651
ENSMUST00000224069.1	Adk	protein_coding	17.2286	38.6299	6.93134	15.8342	-1.16491	2.47851	1.3136	Pattern1	0.637128	12.08	22.7806	27.9293
ENSMUST00000023631.14	Brwd1	protein_coding	2.03143	3.60766	2.41122	10.3007	-0.828566	0.581301	-0.247264	Pattern1	0.637049	2.22133	3.00944	2.81955
ENSMUST00000028288.4	Notch1	protein_coding	8.29514	3.30145	4.07174	1.94344	1.32917	-0.302546	1.02662	Pattern8	0.636859	6.18344	3.6866	5.7983
ENSMUST00000173107.7	Slit2	protein_coding	1.18032	0.713918	2.03098	8.50447	0.725347	-1.50835	-0.783001	Pattern1	0.636095	1.60565	1.37245	0.947119
ENSMUST00000163846.1	Nisch	protein_coding	1.37893	0.44326	6.50222	6.58284	1.63733	-3.87471	-2.23738	Pattern1	0.635808	3.94058	3.47274	0.911097
ENSMUST00000211898.1	Nr2c2ap	protein_coding	4.8462	6.79386	0.817191	6.09141	-0.487377	3.05549	2.56811	Pattern3	0.635795	2.8317	3.80553	5.82003
ENSMUST00000144456.7	Kat7	protein_coding	1.12411	4.19448	4.15951	8.1251	-1.8997	0.0120774	-1.88763	Pattern8	0.635508	2.64181	4.177	2.6593
ENSMUST00000187578.1	Rpl3	protein_coding	16.4197	35.3003	35.8186	24.6601	-1.10425	-0.0210307	-1.12528	Pattern8	0.634717	26.1192	35.5595	25.86
ENSMUST00000141090.7	Snhg3	processed_transcript	2.32852	4.97357	8.96625	3.05834	-1.09487	-0.850224	-1.94509	Pattern1	0.634516	5.64739	6.96991	3.65104
ENSMUST00000004316.14	Psap	protein_coding	13.0693	0	0	5.84684	#DIV/0!	#DIV/0!	#DIV/0!	Pattern7	0.634135	6.53467	0	6.53467
ENSMUST00000090380.4	Lmbrd2	protein_coding	7.14895	6.85766	1.88293	1.93975	0.060015	1.86473	1.92475	Pattern4	0.633911	4.51594	4.3703	7.00331
ENSMUST00000168697.3	Gm10275	transcribed_processed_pseudogene	1.72608	9.10767	5.48641	13.4748	-2.39958	0.731219	-1.66836	Pattern8	0.633019	3.60624	7.29704	5.41687
ENSMUST00000015346.11	Cnksr3	protein_coding	6.34474	1.94263	1.93705	2.67244	1.70755	0.00415516	1.7117	Pattern8	0.632805	4.14089	1.93984	4.14369
MIMAT0017018	miR-16-2-3p	miRNA	0.718884	4.66284	5.66882	2.08816	-2.69738	-0.281839	-2.97922	Pattern8	0.63274	3.19385	5.16583	2.69086
ENSMUST00000197625.1	Paxip1	protein_coding	0.885189	6.1587	3.89247	3.42353	-2.79857	0.661938	-2.13663	Pattern8	0.632257	2.38883	5.02558	3.52194
ENSMUST00000094215.9	Mesd	protein_coding	7.87878	1.6221	4.53589	3.57364	2.28011	-1.48352	0.796586	Pattern8	0.632194	6.20733	3.07899	4.75044
ENSMUST00000022471.11	Pbrm1	protein_coding	12.487	6.60083	3.29001	5.93564	0.919713	1.00456	1.92427	Pattern1	0.63193	7.88853	4.94542	9.54394
ENSMUST00000139295.2	Atp5b	protein_coding	2.07067	2.85278	3.90128	9.99009	-0.462271	-0.45158	-0.913851	Pattern2	0.631215	2.98597	3.37703	2.46172
ENSMUST00000146312.7	Stag1	protein_coding	0.154286	0.102291	2.54742	0.278421	0.592934	-4.63829	-4.04535	Pattern1	0.630746	1.35085	1.32485	0.128289
ENSMUST00000022665.3	Rhobtb2	protein_coding	0.835056	5.28923	3.53107	2.58634	-2.66311	0.582951	-2.08016	Pattern8	0.630657	2.18306	4.41015	3.06214
ENSMUST00000211798.1	Zfp143	protein_coding	1.60588	7.12498	4.70578	3.87951	-2.14952	0.59845	-1.55107	Pattern8	0.630069	3.15583	5.91538	4.36543
ENSMUST00000105595.1	Ssu72	protein_coding	0.654395	3.88527	6.02805	1.29317	-2.56978	-0.633677	-3.20346	Pattern1	0.629936	3.34122	4.95666	2.26983
ENSMUST00000051605.8	Dut	protein_coding	1.65807	5.12753	4.6508	8.4978	-1.62876	0.140785	-1.48798	Pattern8	0.629682	3.15443	4.88917	3.3928
ENSMUST00000111123.8	Pum2	protein_coding	1.66208	12.9336	3.67657	7.45142	-2.96006	1.81469	-1.14537	Pattern8	0.629384	2.66933	8.30508	7.29784
ENSMUST00000028517.12	Ola1	protein_coding	2.61644	5.99788	14.9086	2.65746	-1.19685	-1.31362	-2.51047	Pattern1	0.629006	8.76254	10.4533	4.30716
ENSMUST00000224633.1	Chchd1	protein_coding	2.25001	8.81038	3.02663	3.66343	-1.96927	1.54149	-0.427784	Pattern1	0.628515	2.63832	5.91851	5.53019
ENSMUST00000082581.1	n-R5s162	rRNA	22.764	23.1345	37.4759	44.2116	-0.0232935	-0.695917	-0.71921	Pattern4	0.627956	30.1199	30.3052	22.9492
ENSMUST00000131002.1	Kmt2b	protein_coding	6.8029	2.77517	8.43378	0.931081	1.29358	-1.60361	-0.310028	Pattern1	0.627574	7.61834	5.60447	4.78903
ENSMUST00000020107.7	Atp2b1	protein_coding	11.3562	2.45257	2.38867	2.59262	2.21111	0.0380915	2.2492	Pattern8	0.627137	6.87242	2.42062	6.90437
ENSMUST00000028592.11	Eif3m	protein_coding	29.4534	32.7358	16.8728	23.1331	-0.152439	0.956172	0.803733	Pattern1	0.626827	23.1631	24.8043	31.0946
ENSMUST00000174591.2	Efr3a	protein_coding	24.1559	33.6522	39.8658	49.6976	-0.478324	-0.244454	-0.722777	Pattern1	0.62671	32.0109	36.759	28.904
ENSMUST00000052089.7	Zbtb21	protein_coding	6.4286	0.485658	6.05327	2.58634	3.72649	-3.6397	0.0867894	Pattern1	0.626139	6.24093	3.26946	3.45713
ENSMUST00000099560.3	Ptar1	protein_coding	4.65755	0.378855	0.963938	2.75854	3.61985	-1.34729	2.27256	Pattern1	0.625761	2.81074	0.671396	2.5182
MIMAT0000238	miR-205-5p	miRNA	18.6112	38.7766	38.4308	33.7497	-1.05902	0.0129203	-1.0461	Pattern8	0.625529	28.521	38.6037	28.6939
ENSMUST00000124716.2	Oasl2	protein_coding	1.16036	3.50207	5.60386	8.36173	-1.59363	-0.678215	-2.27185	Pattern8	0.625362	3.38211	4.55296	2.33121
ENSMUST00000082396.1	mt-Nd2	protein_coding	927.584	402.917	428.587	825.887	1.20299	-0.0891045	1.11389	Pattern7	0.625178	678.085	415.752	665.251
ENSMUST00000198528.1	Mir5121	miRNA	0.196072	2.06762	4.79874	1.70736	-3.39851	-1.21469	-4.6132	Pattern1	0.624474	2.49741	3.43318	1.13185
ENSMUST00000161504.7	Exoc5	protein_coding	4.79252	0.303084	5.79291	1.22204	3.983	-4.2565	-0.273503	Pattern1	0.62432	5.29271	3.048	2.5478
ENSMUST00000182024.1	Rnf165	protein_coding	4.72006	0.215947	1.3785	6.59418	4.45006	-2.67434	1.77571	Pattern1	0.623241	3.04928	0.797221	2.46801
ENSMUST00000031032.10	Ppm1g	protein_coding	34.53	26.0324	13.2033	0	0.407543	0.97941	1.38695	Pattern1	0.623175	23.8666	19.6178	30.2812
ENSMUST00000139378.1	H3f3b	protein_coding	2.20822	8.43814	1.66338	4.81619	-1.93404	2.3428	0.408765	Pattern1	0.623126	1.9358	5.05076	5.32318
MIMAT0000670	miR-222-3p	miRNA	9.05229	11.0523	3.70574	3.98978	-0.287988	1.57651	1.28852	Pattern4	0.622899	6.37901	7.379	10.0523
ENSMUST00000203828.2	Eif4g3	protein_coding	6.13555	0.441949	3.40948	7.14476	3.79524	-2.9476	0.847641	Pattern1	0.622887	4.77251	1.92571	3.28875
ENSMUST00000043112.7	Fbxo34	protein_coding	7.87058	0.971317	4.95451	5.1288	3.01846	-2.35073	0.667727	Pattern1	0.622057	6.41254	2.96291	4.42095
ENSMUST00000090749.12	Ppia	protein_coding	79.7831	104.94	66.4281	55.1749	-0.395405	0.659694	0.264289	Pattern1	0.621917	73.1056	85.6839	92.3614
ENSMUST00000225118.1	Anxa7	protein_coding	5.54435	14.9688	8.8552	15.172	-1.43287	0.757359	-0.675507	Pattern1	0.621791	7.19977	11.912	10.2566
ENSMUST00000174343.7	Ube4b	protein_coding	30.3837	26.609	16.5071	14.0241	0.191384	0.688831	0.880214	Pattern1	0.621243	23.4454	21.5581	28.4964
ENSMUST00000221753.1	Mark3	protein_coding	0.768217	0.799384	4.97177	0.821162	-0.0573731	-2.6368	-2.69417	Pattern1	0.620885	2.87	2.88558	0.783801
ENSMUST00000022217.8	Zfyve16	protein_coding	4.99759	1.36474	1.02906	4.24978	1.8726	0.407306	2.27991	Pattern1	0.620529	3.01332	1.1969	3.18116
ENSMUST00000125369.7	Rgs3	protein_coding	0.421073	0.485658	3.67599	2.56622	-0.205871	-2.92012	-3.12599	Pattern1	0.62011	2.04853	2.08082	0.453366
ENSMUST00000018568.3	Drg2	protein_coding	6.81248	8.92237	1.39267	4.78529	-0.389247	2.67958	2.29033	Pattern1	0.619906	4.10257	5.15752	7.86742
MIMAT0004659	miR-10a-3p	miRNA	0.762791	2.2084	2.61334	6.03339	-1.53364	-0.242892	-1.77653	Pattern1	0.619685	1.68806	2.41087	1.48559
ENSMUST00000058496.7	Taok1	protein_coding	0	7.42555	17.3569	20.4125	#NUM!	-1.22494	#NUM!	Pattern8	0.619614	8.67846	12.3912	3.71278
ENSMUST00000156415.1	Pex5	protein_coding	0.0803575	3.15207	1.66969	1.53496	-5.29372	0.916717	-4.37701	Pattern1	0.61959	0.875026	2.41088	1.61621
ENSMUST00000102094.4	Mir598	miRNA	50.7904	32.2784	66.4135	52.4925	0.653988	-1.04091	-0.38692	Pattern5	0.619349	58.6019	49.3459	41.5344
ENSMUST00000145850.7	Pnkp	protein_coding	9.21677	17.884	21.8055	28.8164	-0.956338	-0.286021	-1.24236	Pattern8	0.619002	15.5111	19.8448	13.5504
ENSMUST00000114437.8	Ppp2r1b	protein_coding	24.2549	17.3271	10.3663	12.4559	0.485246	0.741126	1.22637	Pattern1	0.618888	17.3106	13.8467	20.791
ENSMUST00000027137.10	Slc40a1	protein_coding	0.64286	4.48149	1.42344	0.732686	-2.8014	1.6546	-1.1468	Pattern1	0.618773	1.03315	2.95246	2.56217
ENSMUST00000108527.7	Dhx33	protein_coding	11.8746	7.42349	3.17295	5.43507	0.677715	1.22627	1.90399	Pattern1	0.618759	7.5238	5.29822	9.64907
ENSMUST00000023749.14	Tmbim6	protein_coding	29.0507	13.2753	14.5431	24.1875	1.12983	-0.1316	0.998231	Pattern1	0.618437	21.7969	13.9092	21.163
ENSMUST00000082423.1	mt-Tp	Mt_tRNA	575.637	254.028	366.611	433.383	1.18017	-0.529263	0.650909	Pattern1	0.618292	471.124	310.32	414.833
ENSMUST00000113263.7	Foxp4	protein_coding	7.37039	2.27313	1.68995	1.01514	1.69706	0.427703	2.12476	Pattern1	0.618059	4.53017	1.98154	4.82176
ENSMUST00000087971.10	Zfp64	protein_coding	11.1603	4.03452	4.07845	9.63687	1.4679	-0.0156229	1.45228	Pattern1	0.617785	7.61936	4.05648	7.5974
ENSMUST00000183903.1	Gm27527	miRNA	4.82018	1.35017	6.5678	1.46537	1.83594	-2.28227	-0.446324	Pattern1	0.617641	5.69399	3.95899	3.08517
ENSMUST00000046651.6	Oard1	protein_coding	0.157501	2.67093	1.51332	5.04088	-4.08391	0.819625	-3.26429	Pattern8	0.617345	0.835409	2.09212	1.41421
ENSMUST00000029546.14	Jtb	protein_coding	4.72181	0.616786	4.13549	8.18952	2.9365	-2.74521	0.191282	Pattern1	0.617259	4.42865	2.37614	2.6693
ENSMUST00000000727.3	Rab5b	protein_coding	6.78138	0.971317	1.87651	2.33622	2.80357	-0.950041	1.85352	Pattern1	0.616897	4.32895	1.42392	3.87635
ENSMUST00000000188.11	Ccnd2	protein_coding	5.70541	2.81868	0.53975	3.06627	1.01731	2.38466	3.40197	Pattern1	0.61645	3.12258	1.67921	4.26205
ENSMUST00000015893.12	Anp32e	protein_coding	0.433587	1.92458	3.43245	7.0995	-2.15015	-0.834695	-2.98485	Pattern1	0.616207	1.93302	2.67852	1.17908
ENSMUST00000115019.1	Sephs1	protein_coding	10.0087	5.14595	5.01772	2.10281	0.959745	0.0364041	0.99615	Pattern8	0.616015	7.51321	5.08184	7.57732
ENSMUST00000061491.13	Slc27a2	protein_coding	6.30002	9.15186	0.918997	2.22425	-0.538708	3.31593	2.77722	Pattern1	0.615851	3.60951	5.03543	7.72594
ENSMUST00000140881.2	Gm12762	lincRNA	0.64286	3.88527	4.49501	5.34488	-2.59544	-0.210311	-2.80575	Pattern8	0.615808	2.56894	4.19014	2.26406
ENSMUST00000022882.11	Myo10	protein_coding	27.4717	19.432	11.3129	12.8844	0.499513	0.78047	1.27998	Pattern1	0.615495	19.3923	15.3724	23.4518
ENSMUST00000181496.1	Mirg	lincRNA	2.25001	6.86775	6.7925	10.9518	-1.60991	0.0158931	-1.59401	Pattern8	0.615018	4.52126	6.83012	4.55888
ENSMUST00000118470.7	Skil	protein_coding	61.0309	42.0821	21.6976	30.5891	0.536333	0.955672	1.49201	Pattern1	0.614633	41.3642	31.8899	51.5565
ENSMUST00000141914.2	Pstk	protein_coding	3.7212	6.15391	0.459498	6.42197	-0.725734	3.74337	3.01764	Pattern1	0.614331	2.09035	3.3067	4.93756
ENSMUST00000219238.1	Arid5b	protein_coding	14.9395	10.4666	24.6176	20.1912	0.513333	-1.23389	-0.720557	Pattern1	0.614093	19.7785	17.5421	12.7031
ENSMUST00000125783.2	Arhgap21	protein_coding	3.02039	0.477357	0.605483	0.517267	2.66159	-0.343018	2.31857	Pattern1	0.613997	1.81293	0.54142	1.74887
ENSMUST00000036467.4	Asb16	protein_coding	0.401469	0.485658	4.03551	2.02585	-0.274653	-3.05474	-3.32939	Pattern1	0.613601	2.21849	2.26059	0.443564
ENSMUST00000117859.7	D930048N14Rik	protein_coding	0.401469	1.62222	4.18043	2.02585	-2.01461	-1.36568	-3.38029	Pattern1	0.613467	2.29095	2.90132	1.01185
ENSMUST00000065976.11	Rps6ka6	protein_coding	18.9831	0	4.84311	19.7604	#DIV/0!	#NUM!	1.97071	Pattern7	0.613301	11.9131	2.42156	9.49154
ENSMUST00000088095.5	Ncoa3	protein_coding	10.526	22.8052	29.7066	19.7251	-1.1154	-0.381423	-1.49683	Pattern8	0.612543	20.1163	26.2559	16.6656
ENSMUST00000101927.1	Snord14c	snoRNA	1668.93	2174.27	2879.59	3688.05	-0.38161	-0.405334	-0.786944	Pattern1	0.612487	2274.26	2526.93	1921.6
ENSMUST00000137874.1	Nans	protein_coding	1.30477	4.90083	0.568769	1.45481	-1.90922	3.10711	1.19789	Pattern1	0.612463	0.936772	2.7348	3.1028
ENSMUST00000053218.5	Dact2	protein_coding	0.32143	0.378855	2.47726	3.23292	-0.237141	-2.70903	-2.94617	Pattern1	0.612359	1.39934	1.42805	0.350142
ENSMUST00000094028.9	Capza1	protein_coding	26.4709	6.58406	9.09957	18.4142	2.00736	-0.46682	1.54054	Pattern1	0.611785	17.7852	7.84182	16.5275
ENSMUST00000143041.7	Nmd3	protein_coding	5.22713	0.18455	3.86967	2.00023	4.82393	-4.39013	0.433807	Pattern1	0.611694	4.5484	2.02711	2.70584
ENSMUST00000028972.8	Pdrg1	protein_coding	1.92858	6.47446	2.08838	0.950479	-1.74722	1.63238	-0.114844	Pattern5	0.611409	2.00848	4.28142	4.20152
ENSMUST00000046114.4	Mrpl54	protein_coding	0.32143	1.51542	3.72093	3.66343	-2.23714	-1.29595	-3.53309	Pattern1	0.611374	2.02118	2.61817	0.918424
ENSMUST00000122441.1	Ube2q2	protein_coding	4.73432	2.1822	0.624918	1.37722	1.11737	1.80405	2.92142	Pattern1	0.611236	2.67962	1.40356	3.45826
ENSMUST00000083484.1	Mir322	miRNA	32.1955	13.5455	17.6161	19.8716	1.24905	-0.379082	0.86997	Pattern8	0.61091	24.9058	15.5808	22.8705
ENSMUST00000066728.9	Pde5a	protein_coding	1.01893	9.17409	4.74101	1.46537	-3.17051	0.952369	-2.21814	Pattern1	0.61085	2.87997	6.95755	5.09651
ENSMUST00000169385.1	Rai14	protein_coding	24.0157	8.0734	8.57547	17.5855	1.57273	-0.0870395	1.48569	Pattern1	0.610446	16.2956	8.32443	16.0446
ENSMUST00000204592.2	Cct7	protein_coding	29.3131	13.9882	12.712	25.1149	1.06734	0.138021	1.20536	Pattern1	0.610402	21.0125	13.3501	21.6507
ENSMUST00000026839.4	Prps2	protein_coding	8.79727	6.58271	3.39625	2.39038	0.418373	0.954739	1.37311	Pattern1	0.610268	6.09676	4.98948	7.68999
ENSMUST00000202170.3	Pds5b	protein_coding	17.5908	16.7779	7.60996	8.62913	0.0682517	1.1406	1.20886	Pattern4	0.610165	12.6004	12.1939	17.1843
ENSMUST00000138030.1	Stoml2	protein_coding	4.64407	2.47771	0.225154	2.30831	0.906384	3.46002	4.36641	Pattern1	0.610147	2.43461	1.35143	3.56089
ENSMUST00000158164.1	Scarna13	scaRNA	4.37097	10.3428	13.0494	8.53106	-1.2426	-0.335353	-1.57796	Pattern8	0.610052	8.71018	11.6961	7.35689
ENSMUST00000198607.4	Papd7	protein_coding	0.726432	1.47375	5.6009	3.72937	-1.02059	-1.92617	-2.94676	Pattern1	0.609429	3.16367	3.53732	1.10009
MIMAT0000210_1	miR-181a-5p	miRNA	8.44134	15.3991	12.3426	2.84861	-0.867306	0.319208	-0.548098	Pattern1	0.608946	10.392	13.8709	11.9202
MIMAT0000210	miR-181a-5p	miRNA	8.44134	15.3991	12.3426	2.84861	-0.867306	0.319208	-0.548098	Pattern1	0.608946	10.392	13.8709	11.9202
ENSMUST00000124226.2	Armcx4	protein_coding	14.5406	13.8326	5.14436	11.8841	0.0720087	1.42701	1.49902	Pattern3	0.608925	9.84246	9.48849	14.1866
ENSMUST00000079125.6	Scand1	protein_coding	3.45314	0.971317	0.459498	0.732686	1.8299	1.07988	2.90978	Pattern1	0.608217	1.95632	0.715408	2.21223
ENSMUST00000138231.1	Clp1	protein_coding	1.97526	5.51208	8.20264	5.81009	-1.48056	-0.573491	-2.05405	Pattern1	0.607554	5.08895	6.85736	3.74367
ENSMUST00000207634.1	Ppme1	protein_coding	0.401469	1.37302	2.06958	5.17267	-1.774	-0.591979	-2.36597	Pattern1	0.607498	1.23552	1.7213	0.887247
MIMAT0004859	miR-193b-3p	miRNA	3.20774	1.45698	4.3501	9.16586	1.13858	-1.57807	-0.439492	Pattern1	0.607409	3.77892	2.90354	2.33236
ENSMUST00000182958.7	Ppfia1	protein_coding	1.78444	8.72218	3.00512	5.28267	-2.28921	1.53727	-0.751948	Pattern1	0.60732	2.39478	5.86365	5.25331
ENSMUST00000029542.11	Ints3	protein_coding	3.65337	2.62256	8.71323	1.44339	0.478255	-1.73224	-1.25398	Pattern1	0.607318	6.1833	5.66789	3.13796
ENSMUST00000079419.11	Rpl15	protein_coding	8.13688	3.97798	5.72535	17.5126	1.03244	-0.52533	0.507112	Pattern1	0.607246	6.93112	4.85166	6.05743
ENSMUST00000043531.9	Ripor1	protein_coding	4.98153	0.888796	1.46838	2.19806	2.48666	-0.724298	1.76237	Pattern1	0.606315	3.22495	1.17859	2.93516
ENSMUST00000151017.1	Rpl7	protein_coding	4.05966	2.14175	9.11372	1.65587	0.922566	-2.08925	-1.16668	Pattern1	0.605806	6.58669	5.62774	3.10071
ENSMUST00000136676.7	Pcna	protein_coding	4.20109	0.985022	0.496258	1.76518	2.09253	0.989065	3.0816	Pattern1	0.605607	2.34867	0.74064	2.59306
ENSMUST00000029082.8	Psma7	protein_coding	11.6003	14.4611	5.30261	5.85457	-0.318018	1.4474	1.12939	Pattern4	0.605327	8.45145	9.88186	13.0307
ENSMUST00000192396.1	Gm37738	TEC	1.20441	2.93	6.61274	2.58634	-1.28258	-1.17435	-2.45692	Pattern1	0.605302	3.90857	4.77137	2.0672
ENSMUST00000176960.7	Atp2c1	protein_coding	2.60037	0.41281	0.436523	4.42435	2.65517	-0.0805828	2.57458	Pattern1	0.604622	1.51845	0.424667	1.50659
ENSMUST00000145205.1	Hsp90ab1	protein_coding	26.6743	56.337	67.7033	48.5145	-1.07863	-0.265143	-1.34378	Pattern8	0.604022	47.1888	62.0201	41.5056
ENSMUST00000164166.7	Cct3	protein_coding	17.5442	2.89452	7.2325	31.3526	2.5996	-1.32117	1.27843	Pattern1	0.603971	12.3884	5.06351	10.2194
ENSMUST00000022470.14	Parg	protein_coding	4.70388	2.55727	11.119	4.81918	0.879248	-2.12035	-1.2411	Pattern1	0.603653	7.91143	6.83812	3.63058
ENSMUST00000081202.5	Manbal	protein_coding	3.85461	1.24337	0.504439	0.732686	1.63233	1.3015	2.93383	Pattern1	0.603154	2.17953	0.873904	2.54899
ENSMUST00000018713.12	Cldn7	protein_coding	6.87766	0.73119	1.83799	2.19806	3.2336	-1.32981	1.90379	Pattern1	0.603086	4.35783	1.28459	3.80443
ENSMUST00000179055.1	Eno3	protein_coding	2.00735	5.88634	0.918997	0.732686	-1.55208	2.67924	1.12716	Pattern1	0.602816	1.46317	3.40267	3.94684
ENSMUST00000204357.1	Epha1	protein_coding	6.19946	2.90909	0.504439	0.732686	1.09157	2.52782	3.61939	Pattern1	0.602797	3.35195	1.70677	4.55428
ENSMUST00000218619.1	Enpp3	protein_coding	2.02456	5.98315	0.638703	1.01111	-1.5633	3.22769	1.66439	Pattern1	0.602515	1.33163	3.31093	4.00386
ENSMUST00000038794.5	Dpp9	protein_coding	7.06764	2.26321	1.51332	4.39612	1.64286	0.580657	2.22351	Pattern1	0.602042	4.29048	1.88826	4.66543
ENSMUST00000071648.11	Vegfa	protein_coding	0.931408	1.12673	5.69512	2.46349	-0.274653	-2.33759	-2.61224	Pattern1	0.602031	3.31326	3.41092	1.02907
ENSMUST00000084007.2	Gm24924	snRNA	12.092	5.76459	12.1504	3.23292	1.06876	-1.07572	-0.00696096	Pattern1	0.601864	12.1212	8.95751	8.92827
ENSMUST00000146520.4	Tyms	protein_coding	1.66501	0.373957	4.76153	0.99574	2.15458	-3.67048	-1.5159	Pattern1	0.60164	3.21327	2.56774	1.01948
ENSMUST00000123492.7	Cops4	protein_coding	4.26859	0.451662	2.80313	0.776647	3.24044	-2.63372	0.606719	Pattern1	0.601615	3.53586	1.6274	2.36013
ENSMUST00000179760.1	Gm21887	protein_coding	8.6364	3.00502	3.20007	2.60554	1.52306	-0.0907295	1.43233	Pattern8	0.601362	5.91824	3.10255	5.82071
ENSMUST00000114151.9	Immt	protein_coding	14.0462	9.06599	0	0	0.631644	#DIV/0!	#DIV/0!	Pattern4	0.600871	7.02311	4.533	11.5561
ENSMUST00000034607.9	Arcn1	protein_coding	28.6178	24.7749	28.2542	12.8976	0.208034	-0.189589	0.0184449	Pattern2	0.600608	28.436	26.5146	26.6963
ENSMUST00000122646.1	n-R5s188	rRNA	0.401469	1.72903	2.75699	4.31002	-2.1066	-0.673135	-2.77973	Pattern1	0.600403	1.57923	2.24301	1.06525
ENSMUST00000167891.1	Esrrb	protein_coding	0.388079	0.901674	4.14185	3.05971	-1.21626	-2.1996	-3.41585	Pattern1	0.599872	2.26496	2.52176	0.644877
ENSMUST00000160020.1	Rbm22	protein_coding	0.25694	2.76524	1.83664	0.446939	-3.4279	0.590337	-2.83756	Pattern1	0.598915	1.04679	2.30094	1.51109
ENSMUST00000114752.2	Mapk14	protein_coding	15.0775	6.90831	4.13549	1.0798	1.12599	0.740277	1.86627	Pattern1	0.598593	9.60649	5.5219	10.9929
ENSMUST00000174039.7	1110038B12Rik	processed_transcript	104.756	125.289	236.222	160.952	-0.258229	-0.914881	-1.17311	Pattern1	0.598556	170.489	180.756	115.023
ENSMUST00000089302.10	Usp9x	protein_coding	73.7013	82.9241	106.841	103.475	-0.170101	-0.365603	-0.535704	Pattern1	0.598225	90.2712	94.8826	78.3127
ENSMUST00000100993.8	Cecr2	protein_coding	0.248911	3.74123	1.72771	2.27133	-3.90981	1.11465	-2.79516	Pattern1	0.597451	0.988312	2.73447	1.99507
ENSMUST00000146579.1	Rpl6	protein_coding	9.0224	20.6648	69.9064	14.3306	-1.19559	-1.75825	-2.95384	Pattern1	0.597278	39.4644	45.2856	14.8436
ENSMUST00000175537.1	Mir5110	miRNA	0	0	9.18537	0	#DIV/0!	#NUM!	#NUM!	Pattern3	0.597219	4.59269	4.59269	0
ENSMUST00000029909.2	Coq3	protein_coding	0.32143	3.35125	3.21649	4.59893	-3.38212	0.0592121	-3.32291	Pattern8	0.597134	1.76896	3.28387	1.83634
ENSMUST00000122265.1	Rpl30-ps9	processed_pseudogene	25.4701	27.5731	13.2622	19.326	-0.114458	1.05595	0.941489	Pattern1	0.597081	19.3661	20.4177	26.5216
ENSMUST00000156359.1	Rplp0	protein_coding	161.541	117.319	94.5393	106.544	0.46146	0.311452	0.772912	Pattern8	0.597071	128.04	105.929	139.43
ENSMUST00000168382.1	Eif1a	protein_coding	1.15072	3.05965	13.2649	6.60562	-1.41083	-2.11617	-3.527	Pattern1	0.597051	7.20779	8.16225	2.10518
ENSMUST00000112123.2	Exosc1	protein_coding	3.2143	0.378855	0.504439	1.93975	3.08479	-0.413035	2.67175	Pattern1	0.596858	1.85937	0.441647	1.79658
ENSMUST00000100500.8	Med24	protein_coding	4.41323	1.30642	1.35694	0.827935	1.75622	-0.0547385	1.70148	Pattern1	0.596689	2.88509	1.33168	2.85983
ENSMUST00000201758.1	Sptan1	protein_coding	0.0032143	2.34087	2.32042	1.27159	-9.50833	0.0126608	-9.49567	Pattern1	0.596408	1.16182	2.33065	1.17204
ENSMUST00000170046.7	Mtbp	protein_coding	0.337501	2.72397	3.36124	1.29317	-3.01274	-0.303287	-3.31603	Pattern1	0.596117	1.84937	3.0426	1.53073
ENSMUST00000123111.7	Pdap1	protein_coding	2.70432	0.436327	5.7806	3.62734	2.63178	-3.72774	-1.09596	Pattern1	0.595638	4.24246	3.10846	1.57032
ENSMUST00000113600.9	Rab7	protein_coding	7.22896	6.50115	22.0061	18.4489	0.153093	-1.75914	-1.60604	Pattern1	0.595636	14.6175	14.2536	6.86505
ENSMUST00000151008.1	Tbrg4	protein_coding	0.273215	0.378855	1.35911	3.84718	-0.471606	-1.84294	-2.31455	Pattern1	0.595391	0.816161	0.86898	0.326035
ENSMUST00000098658.2	Gm10655	lincRNA	0.675003	1.51542	1.00888	5.68929	-1.16675	0.586965	-0.579787	Pattern1	0.5952	0.841941	1.26215	1.09521
ENSMUST00000031251.15	Hsd17b11	protein_coding	10.0592	4.38101	1.42344	2.58634	1.19917	1.62189	2.82106	Pattern1	0.594425	5.74129	2.90222	7.22008
ENSMUST00000064404.7	Glrx3	protein_coding	24.6499	11.1411	14.5678	13.9767	1.14569	-0.386895	0.758796	Pattern8	0.594356	19.6088	12.8544	17.8955
ENSMUST00000068697.10	Kcmf1	protein_coding	1.71026	7.41605	5.06814	4.73946	-2.11644	0.549195	-1.56724	Pattern8	0.594192	3.3892	6.24209	4.56315
ENSMUST00000151273.7	Gnptab	protein_coding	5.9111	19.1656	16.6985	15.5604	-1.69702	0.198805	-1.49822	Pattern8	0.594013	11.3048	17.932	12.5383
ENSMUST00000188094.6	Lrrfip1	protein_coding	0.895276	4.1674	0.459498	4.05171	-2.21874	3.18102	0.962273	Pattern1	0.593351	0.677387	2.31345	2.53134
ENSMUST00000198174.1	Csde1	protein_coding	19.3402	5.15769	2.69371	8.46985	1.90681	0.937134	2.84394	Pattern1	0.592903	11.017	3.9257	12.249
ENSMUST00000212510.1	Cdc73	protein_coding	4.57708	13.6681	6.56032	7.90726	-1.57831	1.05898	-0.519337	Pattern1	0.592163	5.5687	10.1142	9.1226
ENSMUST00000030992.12	Rnf4	protein_coding	17.9134	11.6345	29.4232	22.6159	0.622621	-1.33854	-0.71592	Pattern1	0.592006	23.6683	20.5289	14.7739
ENSMUST00000129805.1	Cth	protein_coding	5.49961	2.75447	4.84289	14.5199	0.997553	-0.814094	0.18346	Pattern1	0.590804	5.17125	3.79868	4.12704
ENSMUST00000125184.7	Uba52	protein_coding	2.43322	3.56502	10.5305	9.05972	-0.551042	-1.56258	-2.11363	Pattern1	0.590417	6.48184	7.04774	2.99912
ENSMUST00000193235.1	Cox5b	protein_coding	0	0	0	11.8519	#DIV/0!	#DIV/0!	#DIV/0!	Pattern2	0.589964	0	0	0
ENSMUST00000134378.8	Ankzf1	protein_coding	0.64286	3.3708	0.176554	0.732686	-2.39051	4.25491	1.8644	Pattern1	0.589885	0.409707	1.77368	2.00683
ENSMUST00000150825.1	Hnrnpu	protein_coding	5.44479	2.93826	1.83937	10.0902	0.889915	0.67575	1.56567	Pattern1	0.589359	3.64208	2.38881	4.19152
ENSMUST00000127786.2	Xist	lincRNA	4.53229	1.8472	8.53243	7.61522	1.2949	-2.20762	-0.912718	Pattern1	0.589213	6.53236	5.18982	3.18974
ENSMUST00000102840.4	Ass1	protein_coding	5.93352	4.03464	12.9457	5.34725	0.556449	-1.68197	-1.12552	Pattern1	0.589066	9.43963	8.49019	4.98408
ENSMUST00000081028.12	Etv6	protein_coding	7.4904	2.0018	2.64929	3.40513	1.90374	-0.404305	1.49944	Pattern1	0.588956	5.06984	2.32554	4.7461
ENSMUST00000174711.7	Ppp1r11	protein_coding	0.96429	3.04978	6.13946	4.12283	-1.66117	-1.00941	-2.67057	Pattern1	0.588752	3.55187	4.59462	2.00704
ENSMUST00000077093.6	Krba1	protein_coding	7.42622	11.2582	14.2054	21.1251	-0.600279	-0.335459	-0.935738	Pattern1	0.588294	10.8158	12.7318	9.34222
ENSMUST00000148191.1	Cep250	protein_coding	2.6778	0.0681939	2.60795	6.37437	5.29526	-5.25713	0.0381313	Pattern1	0.588232	2.64287	1.33807	1.373
ENSMUST00000158064.1	Scarna17	scaRNA	27.4559	34.1327	50.7415	53.7411	-0.314039	-0.572011	-0.88605	Pattern1	0.588109	39.0987	42.4371	30.7943
ENSMUST00000163070.7	Psma6	protein_coding	5.52859	9.37806	0.635593	3.09067	-0.762377	3.88311	3.12074	Pattern1	0.586936	3.08209	5.00683	7.45333
MIMAT0000229_1	miR-199a-5p	miRNA	2.94143	1.93215	0.340029	0.285748	0.606305	2.50648	3.11279	Pattern1	0.586911	1.64073	1.13609	2.43679
MIMAT0000229	miR-199a-5p	miRNA	2.94143	1.93215	0.340029	0.285748	0.606305	2.50648	3.11279	Pattern1	0.586911	1.64073	1.13609	2.43679
ENSMUST00000124587.1	Grb10	protein_coding	20.9961	5.52843	5.7691	4.79988	1.92518	-0.061476	1.8637	Pattern1	0.586503	13.3826	5.64876	13.2622
ENSMUST00000203674.2	Rab7	protein_coding	0.801796	4.56153	4.44411	0.688725	-2.50821	0.037623	-2.47059	Pattern1	0.58614	2.62295	4.50282	2.68166
ENSMUST00000203471.2	Rfc1	protein_coding	16.465	0	4.82565	0	#DIV/0!	#NUM!	1.77061	Pattern8	0.586106	10.6453	2.41282	8.23251
ENSMUST00000142017.1	Cyfip2	protein_coding	3.25591	4.92511	0.986912	0.0775901	-0.597094	2.31916	1.72207	Pattern1	0.585867	2.12141	2.95601	4.09051
ENSMUST00000201721.1	Rbpj	protein_coding	2.40881	1.62222	5.14436	7.37073	0.570352	-1.66502	-1.09467	Pattern1	0.585593	3.77659	3.38329	2.01552
ENSMUST00000134109.1	Tsc22d1	protein_coding	1.32108	2.68987	11.3113	16.8957	-1.02582	-2.07216	-3.09798	Pattern1	0.58553	6.31619	7.00059	2.00547
ENSMUST00000140442.7	Rcor2	protein_coding	0.401469	2.65198	2.94351	3.15055	-2.72371	-0.150467	-2.87418	Pattern1	0.585284	1.67249	2.79775	1.52673
ENSMUST00000083469.1	Mir18	miRNA	52.0238	66.2541	76.3105	95.0249	-0.348839	-0.203871	-0.552711	Pattern1	0.585031	64.1671	71.2823	59.1389
ENSMUST00000213254.1	Aplp2	protein_coding	22.7088	7.05049	14.0163	13.3891	1.68746	-0.99131	0.69615	Pattern1	0.584816	18.3626	10.5334	14.8797
ENSMUST00000167646.8	Apoe	protein_coding	3.98555	8.39703	12.7862	12.556	-1.0751	-0.606638	-1.68174	Pattern1	0.584741	8.38588	10.5916	6.19129
ENSMUST00000211720.1	Rrm1	protein_coding	3.6193	0.723631	0.771792	1.95468	2.32238	-0.0929579	2.22943	Pattern1	0.584223	2.19555	0.747711	2.17147
ENSMUST00000177923.1	Gm26285	snRNA	4.04072	0.485658	1.18039	4.66899	3.0566	-1.28125	1.77535	Pattern1	0.583945	2.61056	0.833023	2.26319
ENSMUST00000165331.7	Immt	protein_coding	0.131786	0.947034	1.59446	3.68553	-2.84522	-0.75158	-3.5968	Pattern1	0.583505	0.863123	1.27075	0.53941
ENSMUST00000137775.1	Mrpl24	protein_coding	2.31094	3.77708	5.09988	11.098	-0.708791	-0.433192	-1.14198	Pattern1	0.583239	3.70541	4.43848	3.04401
ENSMUST00000134870.7	Gsk3b	protein_coding	4.41111	0.185639	1.45661	2.17548	4.57057	-2.97204	1.59853	Pattern1	0.583199	2.93386	0.821124	2.29837
ENSMUST00000004375.15	Phb2	protein_coding	4.17194	11.1406	11.1637	2.85144	-1.41704	-0.00298089	-1.42002	Pattern1	0.582972	7.66781	11.1522	7.65629
ENSMUST00000166282.2	Stk35	protein_coding	13.0135	2.84899	7.40711	3.75837	2.19148	-1.37846	0.813021	Pattern1	0.582953	10.2103	5.12805	7.93122
ENSMUST00000134824.8	Srsf1	protein_coding	3.84206	0.450837	2.7391	8.05952	3.0912	-2.60303	0.488176	Pattern1	0.582946	3.29058	1.59497	2.14645
ENSMUST00000209889.1	Aldh16a1	protein_coding	1.60298	5.40069	5.1893	8.70613	-1.75239	0.0576014	-1.69478	Pattern1	0.582844	3.39614	5.295	3.50183
ENSMUST00000169186.2	Cep19	protein_coding	0.32143	0.75771	2.5222	4.31002	-1.23714	-1.73496	-2.9721	Pattern1	0.582329	1.42181	1.63995	0.53957
ENSMUST00000189837.1	2810474O19Rik	protein_coding	20.6012	20.5398	8.78353	15.5164	0.00430451	1.22555	1.22985	Pattern1	0.582071	14.6923	14.6617	20.5705
ENSMUST00000094713.3	Zmym6	protein_coding	7.08593	1.75555	1.82699	0.646584	2.01304	-0.0575468	1.95549	Pattern1	0.581932	4.45646	1.79127	4.42074
ENSMUST00000003550.10	Ncstn	protein_coding	15.2036	0	0	2.8579	#DIV/0!	#DIV/0!	#DIV/0!	Pattern8	0.581866	7.60182	0	7.60182
ENSMUST00000111472.5	Cdk2ap1	protein_coding	4.96835	2.12233	0.294079	7.50684	1.22712	2.85137	4.07849	Pattern1	0.581577	2.63122	1.2082	3.54534
ENSMUST00000160561.2	2700081O15Rik	protein_coding	0.896789	3.24523	0.706215	6.36938	-1.85548	2.20014	0.344662	Pattern1	0.581135	0.801502	1.97572	2.07101
ENSMUST00000150091.7	Mcm10	protein_coding	5.20337	0.670209	4.52788	8.18576	2.95677	-2.75615	0.200611	Pattern1	0.580856	4.86563	2.59905	2.93679
ENSMUST00000145859.2	Zfas1	processed_transcript	6.99176	6.49719	11.1182	19.8014	0.105839	-0.775033	-0.669194	Pattern1	0.580763	9.05497	8.80768	6.74447
ENSMUST00000033486.5	Plp2	protein_coding	19.021	6.48208	2.96376	6.95378	1.55307	1.12903	2.68209	Pattern1	0.580633	10.9924	4.72292	12.7516
ENSMUST00000027438.7	Ncl	protein_coding	64.6303	102.015	104.815	73.5076	-0.658494	-0.0390633	-0.697557	Pattern1	0.580586	84.7224	103.415	83.3224
ENSMUST00000103376.2	Igkv7-33	IG_V_gene	1.20441	0.75771	0.918997	8.70613	0.668607	-0.278415	0.390192	Pattern1	0.580531	1.0617	0.838353	0.981058
ENSMUST00000192001.5	Camsap2	protein_coding	11.9839	2.37393	3.94709	0.631426	2.33574	-0.733514	1.60223	Pattern1	0.580308	7.96547	3.16051	7.17889
ENSMUST00000193208.1	Dleu2	processed_transcript	6.78814	0.943387	3.82365	4.76246	2.84709	-2.01903	0.828066	Pattern1	0.580225	5.30589	2.38352	3.86576
ENSMUST00000128382.1	Chmp3	protein_coding	1.49143	0.223524	0.0689248	0.23446	2.7382	1.69734	4.43553	Pattern1	0.579897	0.78018	0.146225	0.85748
ENSMUST00000083213.1	Snora31	snoRNA	1762.29	556.369	533.965	612.477	1.66333	0.0592968	1.72263	Pattern8	0.578853	1148.13	545.167	1159.33
ENSMUST00000107432.7	Zbtb7b	protein_coding	0.722899	2.00108	1.03847	7.76097	-1.46891	0.946322	-0.522588	Pattern1	0.57878	0.880683	1.51977	1.36199
ENSMUST00000034303.2	Mphosph6	protein_coding	3.2143	6.2217	11.145	10.2208	-0.952804	-0.84102	-1.79382	Pattern1	0.578551	7.17966	8.68336	4.718
ENSMUST00000223413.1	Dlst	protein_coding	14.6926	6.42063	6.71327	8.07674	1.1943	-0.0643011	1.13	Pattern1	0.578432	10.7029	6.56695	10.5566
ENSMUST00000153770.1	Ptprt	protein_coding	0.305358	1.72903	1.83799	5.61602	-2.50138	-0.088172	-2.58956	Pattern1	0.57842	1.07168	1.78351	1.01719
ENSMUST00000110382.8	Gmnn	protein_coding	6.12118	1.88435	3.59787	9.99188	1.69974	-0.933074	0.766665	Pattern1	0.57831	4.85952	2.74111	4.00277
ENSMUST00000103147.4	Psmb3	protein_coding	24.8243	11.295	17.6205	19.239	1.13607	-0.641568	0.494498	Pattern1	0.578051	21.2224	14.4578	18.0597
ENSMUST00000046389.4	Rbm45	protein_coding	9.79788	4.70142	3.30637	3.40513	1.05937	0.507848	1.56722	Pattern1	0.576821	6.55213	4.0039	7.24965
ENSMUST00000215510.1	Usp47	protein_coding	15.6328	4.78373	2.75699	9.40002	1.70837	0.795043	2.50341	Pattern1	0.575481	9.1949	3.77036	10.2083
ENSMUST00000149384.7	Hnrnpdl	protein_coding	10.1784	1.47154	10.6176	14.393	2.7901	-2.85105	-0.0609485	Pattern5	0.575358	10.398	6.04456	5.82496
ENSMUST00000115678.2	Tfe3	protein_coding	6.03007	6.95401	0.854667	1.08438	-0.205672	3.02441	2.81874	Pattern1	0.575262	3.44237	3.90434	6.49204
ENSMUST00000048128.14	Zbtb7a	protein_coding	2.5966	0.699348	7.4814	1.0624	1.89254	-3.41923	-1.52668	Pattern1	0.574874	5.039	4.09037	1.64798
ENSMUST00000127721.7	Cbx6	protein_coding	0.536788	3.84159	4.99475	7.63459	-2.83928	-0.378709	-3.21799	Pattern8	0.57452	2.76577	4.41817	2.18919
ENSMUST00000225735.1	Pdhb	protein_coding	3.9568	0.988811	0.505448	1.79104	2.00057	0.968131	2.9687	Pattern1	0.574221	2.23113	0.74713	2.47281
ENSMUST00000174009.7	Rcbtb1	protein_coding	6.0662	0.488723	1.65419	8.07076	3.6337	-1.75904	1.87466	Pattern1	0.574125	3.8602	1.07146	3.27746
ENSMUST00000178285.1	Gm23450	miRNA	14.4714	15.4785	27.0352	14.1371	-0.0970576	-0.804572	-0.90163	Pattern1	0.573779	20.7533	21.2569	14.975
ENSMUST00000002292.14	Rmnd5a	protein_coding	5.94515	10.9281	5.05448	1.45805	-0.878256	1.11241	0.234151	Pattern1	0.572411	5.49982	7.99129	8.43662
ENSMUST00000042493.9	Ccdc115	protein_coding	4.25608	0.545551	0.652488	2.84464	2.96374	-0.258237	2.7055	Pattern1	0.572017	2.45428	0.599019	2.40082
ENSMUST00000173980.1	Gm17344	antisense_RNA	3.79753	0.814315	0.847458	0.472007	2.2214	-0.0575538	2.16385	Pattern1	0.571742	2.32249	0.830887	2.30592
ENSMUST00000061324.5	Hbs1l	protein_coding	4.37788	2.22917	0.643298	1.14299	0.973723	1.79295	2.76667	Pattern1	0.571573	2.51059	1.43623	3.30352
ENSMUST00000086829.10	Bicd1	protein_coding	3.73216	1.3647	0.459498	2.11196	1.45143	1.57045	3.02188	Pattern1	0.571533	2.09583	0.912099	2.54843
ENSMUST00000138414.1	Mybl2	protein_coding	0.293072	0.897886	1.80085	4.60368	-1.61527	-1.00407	-2.61935	Pattern1	0.571498	1.04696	1.34937	0.595479
ENSMUST00000178320.1	Dnajb11	protein_coding	4.90114	0.152207	3.53107	2.23469	5.00901	-4.536	0.47301	Pattern1	0.571398	4.21611	1.84164	2.52667
ENSMUST00000132595.1	Nup160	protein_coding	1.87715	0.485658	0.307708	0.0659418	1.95053	0.65838	2.60891	Pattern1	0.571222	1.09243	0.396683	1.1814
ENSMUST00000027153.5	Acadl	protein_coding	5.72973	4.89103	0.504439	1.93329	0.228327	3.27739	3.50571	Pattern1	0.57117	3.11708	2.69774	5.31038
ENSMUST00000139795.1	Polg	protein_coding	0.329408	1.39384	2.98674	3.58903	-2.08112	-1.09951	-3.18062	Pattern1	0.571148	1.65807	2.19029	0.861624
ENSMUST00000045633.5	Mybbp1a	protein_coding	9.16718	39.4061	20.9725	9.88199	-2.10387	0.909921	-1.19395	Pattern1	0.571119	15.0698	30.1893	24.2867
ENSMUST00000026565.6	Ifitm3	protein_coding	11.084	9.96272	3.29623	7.84307	0.153872	1.59572	1.7496	Pattern1	0.571045	7.19013	6.62947	10.5234
ENSMUST00000131696.2	Nol9	protein_coding	14.1976	3.15632	18.3245	17.6787	2.16933	-2.53745	-0.368127	Pattern5	0.570956	16.261	10.7404	8.67694
ENSMUST00000026297.11	Gnl3l	protein_coding	31.5445	22.9226	24.0935	12.4996	0.460614	-0.07187	0.388744	Pattern1	0.570651	27.819	23.5081	27.2336
ENSMUST00000082983.1	Gm22574	TEC	20.5639	25.4981	36.4847	34.3096	-0.310277	-0.516903	-0.82718	Pattern1	0.570649	28.5243	30.9914	23.031
ENSMUST00000028815.14	Slc23a2	protein_coding	11.4284	4.44031	2.54002	2.22704	1.36389	0.805822	2.16971	Pattern1	0.570313	6.98421	3.49016	7.93436
ENSMUST00000000284.6	Trim25	protein_coding	9.4291	9.09251	35.1448	11.2635	0.0524408	-1.95056	-1.89812	Pattern1	0.570283	22.2869	22.1186	9.26081
ENSMUST00000149019.1	Nbr1	protein_coding	2.53729	1.76925	6.66869	12.0252	0.520146	-1.91426	-1.39412	Pattern1	0.570218	4.60299	4.21897	2.15327
ENSMUST00000045876.7	BC055324	protein_coding	14.8671	16.7311	16.9712	4.88818	-0.17041	-0.0205533	-0.190964	Pattern2	0.569884	15.9192	16.8512	15.7991
ENSMUST00000218622.1	Sarnp	protein_coding	0.543217	4.34664	1.07982	0.0193975	-3.0003	2.00911	-0.991193	Pattern1	0.569649	0.811519	2.71323	2.44493
ENSMUST00000100327.9	Rbm26	protein_coding	2.7643	0.340969	9.98219	3.60649	3.0192	-4.87164	-1.85244	Pattern1	0.569238	6.37324	5.16158	1.55263
ENSMUST00000058438.8	Dcaf7	protein_coding	13.5403	12.2785	16.7719	4.22882	0.141128	-0.449911	-0.308783	Pattern2	0.568557	15.1561	14.5252	12.9094
ENSMUST00000088452.10	Slc38a1	protein_coding	21.2823	13.5984	0	3.70007	0.646215	#DIV/0!	#DIV/0!	Pattern4	0.567797	10.6412	6.79922	17.4404
ENSMUST00000118904.8	Axin1	protein_coding	6.88411	2.07644	1.66798	2.58634	1.72916	0.316013	2.04517	Pattern1	0.567544	4.27604	1.87221	4.48027
ENSMUST00000118580.5	Sh2b3	protein_coding	1.72929	0.257621	0.0321649	0.505554	2.74686	3.00169	5.74855	Pattern1	0.567082	0.880729	0.144893	0.993457
ENSMUST00000018315.9	Vmp1	protein_coding	21.2626	27.6628	17.3765	41.0807	-0.379626	0.670811	0.291184	Pattern1	0.56701	19.3196	22.5196	24.4627
ENSMUST00000131918.1	Gtpbp6	protein_coding	11.9679	17.3003	31.7998	13.2761	-0.531636	-0.878219	-1.40986	Pattern1	0.566854	21.8839	24.5501	14.6341
ENSMUST00000083377.1	n-R5s156	rRNA	10.3575	16.0647	23.1163	13.7157	-0.633224	-0.525015	-1.15824	Pattern1	0.56681	16.7369	19.5905	13.2111
ENSMUST00000181398.2	Gm43972	lincRNA	1.4458	4.21576	2.34243	13.0161	-1.54393	0.847786	-0.696142	Pattern1	0.56611	1.89412	3.2791	2.83078
ENSMUST00000162413.7	Tra2b	protein_coding	4.30375	12.278	12.4343	8.17356	-1.51241	-0.0182414	-1.53066	Pattern1	0.566076	8.36901	12.3561	8.29089
ENSMUST00000034876.9	Tspan3	protein_coding	10.5195	6.67191	2.22101	7.92652	0.656897	1.58688	2.24378	Pattern1	0.565849	6.37026	4.44646	8.59571
ENSMUST00000026519.9	4833420G17Rik	protein_coding	4.49875	1.45698	0.504439	2.72859	1.62655	1.53022	3.15677	Pattern1	0.565822	2.50159	0.980707	2.97786
ENSMUST00000042084.12	Gfm2	protein_coding	8.34864	3.06494	2.61455	2.54754	1.44568	0.229296	1.67498	Pattern1	0.565581	5.48159	2.83974	5.70679
ENSMUST00000117818.1	Cluh	protein_coding	3.83211	0.417666	5.9776	1.38478	3.19772	-3.83915	-0.641427	Pattern1	0.565444	4.90486	3.19764	2.12489
ENSMUST00000226057.1	Zdhhc20	protein_coding	3.28823	0.271506	3.52377	6.7985	3.59826	-3.69807	-0.0998113	Pattern1	0.565326	3.406	1.89764	1.77987
ENSMUST00000003433.10	Mknk2	protein_coding	9.88047	0	0	0	#DIV/0!	#DIV/0!	#DIV/0!	Pattern8	0.565	4.94023	0	4.94023
ENSMUST00000175072.1	Mir3086	miRNA	3.61577	7.9583	11.3022	9.9993	-1.13816	-0.506072	-1.64423	Pattern1	0.56498	7.45898	9.63025	5.78703
ENSMUST00000116514.3	Wbp11	protein_coding	23.0873	10.4561	13.9058	22.8598	1.14276	-0.411345	0.731416	Pattern1	0.56495	18.4965	12.1809	16.7717
ENSMUST00000003386.6	Mrpl4	protein_coding	3.85716	0.961604	0.53975	3.23292	2.00402	0.833151	2.83718	Pattern1	0.564779	2.19845	0.750677	2.40938
ENSMUST00000198527.1	4632415L05Rik	lincRNA	0.43393	2.48674	2.05949	4.35798	-2.51872	0.271967	-2.24675	Pattern1	0.564421	1.24671	2.27311	1.46033
ENSMUST00000124993.1	Atp5b	protein_coding	22.8472	12.0922	12.3529	10.313	0.917935	-0.0307672	0.887168	Pattern1	0.564368	17.6	12.2225	17.4697
ENSMUST00000089221.2	Gm10232	processed_pseudogene	4.82611	1.27295	9.5563	10.9467	1.92268	-2.90827	-0.985592	Pattern1	0.564157	7.1912	5.41463	3.04953
ENSMUST00000129847.7	Rps19	protein_coding	9.09647	24.1308	18.6249	20.4698	-1.4075	0.373643	-1.03386	Pattern8	0.563839	13.8607	21.3779	16.6136
ENSMUST00000015892.13	Prpf3	protein_coding	7.83003	1.99656	3.41528	0.893877	1.9715	-0.774485	1.19701	Pattern1	0.563733	5.62266	2.70592	4.9133
ENSMUST00000156793.1	Pabpc1	protein_coding	59.0671	34.3456	19.078	15.4524	0.78223	0.848215	1.63045	Pattern1	0.563446	39.0725	26.7118	46.7063
ENSMUST00000113127.6	G3bp2	protein_coding	45.5667	14.2828	52.5181	19.8118	1.6737	-1.87853	-0.204835	Pattern1	0.563116	49.0424	33.4004	29.9248
ENSMUST00000106536.7	Rnpc3	protein_coding	2.40881	9.82528	4.29586	2.60836	-2.02818	1.19355	-0.834623	Pattern5	0.562593	3.35234	7.06057	6.11705
ENSMUST00000225699.1	Zmym5	protein_coding	1.62065	3.59111	4.46173	9.50532	-1.14786	-0.313171	-1.46103	Pattern1	0.562566	3.04119	4.02642	2.60588
ENSMUST00000081154.13	Pikfyve	protein_coding	14.0665	10.3399	21.1134	7.67362	0.444034	-1.02993	-0.585896	Pattern1	0.562548	17.5899	15.7266	12.2032
ENSMUST00000120680.1	Tfrc	protein_coding	7.5453	16.654	8.43002	5.81064	-1.14222	0.982263	-0.159958	Pattern1	0.562495	7.98766	12.542	12.0997
ENSMUST00000029549.15	Tpm3	protein_coding	33.3596	57.4558	15.0945	37.5461	-0.784352	1.92843	1.14408	Pattern1	0.562471	24.227	36.2751	45.4077
ENSMUST00000084117.12	H6pd	protein_coding	6.66744	3.40969	1.92788	1.37927	0.967492	0.82263	1.79012	Pattern1	0.562293	4.29766	2.66878	5.03857
ENSMUST00000104549.1	Snord72	snoRNA	2105.95	1450.62	1926.73	1045.99	0.5378	-0.409488	0.128312	Pattern1	0.561792	2016.34	1688.68	1778.28
ENSMUST00000052266.14	Exoc4	protein_coding	11.7495	16.4841	6.58494	5.37916	-0.48848	1.32383	0.835353	Pattern1	0.561783	9.16721	11.5345	14.1168
ENSMUST00000132857.1	Gm12107	lincRNA	0.64286	3.13764	0.504439	4.9566	-2.2871	2.63693	0.349824	Pattern1	0.561363	0.573649	1.82104	1.89025
ENSMUST00000191431.7	Hck	protein_coding	1.77687	0.485658	0.0100888	4.39612	1.87133	5.58912	7.46044	Pattern1	0.561227	0.89348	0.247874	1.13126
ENSMUST00000111222.1	Ldlrad3	protein_coding	7.07018	3.83401	0.963938	3.49123	0.882894	1.99184	2.87474	Pattern1	0.561163	4.01706	2.39897	5.4521
ENSMUST00000025668.7	Atl3	protein_coding	9.71784	4.85658	1.64041	3.15055	1.00069	1.56589	2.56658	Pattern1	0.560935	5.67913	3.2485	7.28721
ENSMUST00000047632.13	Surf6	protein_coding	9.33921	12.2266	4.13549	3.66343	-0.388645	1.56389	1.17524	Pattern1	0.560701	6.73735	8.18102	10.7829
ENSMUST00000051363.7	Tdg-ps	processed_pseudogene	1.53965	9.02776	4.49849	2.68979	-2.55177	1.00493	-1.54684	Pattern1	0.560676	3.01907	6.76313	5.2837
ENSMUST00000001339.5	Rrp15	protein_coding	8.17737	16.6974	11.0179	18.1576	-1.02991	0.599775	-0.430136	Pattern1	0.560139	9.59762	13.8576	12.4374
ENSMUST00000219845.1	Gm10120	processed_pseudogene	2.20362	8.1046	6.7822	6.32861	-1.87886	0.256989	-1.62188	Pattern1	0.560027	4.49291	7.4434	5.15411
ENSMUST00000172387.7	Mrpl13	protein_coding	5.46602	2.47392	2.96836	0.131884	1.14369	-0.262866	0.880825	Pattern1	0.559914	4.21719	2.72114	3.96997
ENSMUST00000097801.3	4931408C20Rik	protein_coding	1.52584	3.24445	7.16212	5.85598	-1.08837	-1.14241	-2.23079	Pattern1	0.559703	4.34398	5.20328	2.38514
ENSMUST00000097715.2	Mrpl43	protein_coding	4.096	0.378855	4.13549	4.13781	3.4345	-3.44834	-0.0138398	Pattern1	0.559507	4.11574	2.25717	2.23743
ENSMUST00000107410.7	Pmvk	protein_coding	1.55894	0.0485658	0.385428	0.0775901	5.00448	-2.98845	2.01603	Pattern1	0.559205	0.972182	0.216997	0.80375
ENSMUST00000149545.7	AU015836	protein_coding	8.3357	2.0193	1.21308	1.9636	2.04545	0.735183	2.78063	Pattern1	0.559055	4.77439	1.61619	5.1775
ENSMUST00000158210.1	Gm23547	snoRNA	13.122	23.9056	23.7033	16.0391	-0.865359	0.0122622	-0.853096	Pattern1	0.558685	18.4126	23.8044	18.5138
ENSMUST00000140714.1	Mcmbp	protein_coding	3.16827	0.75277	0.348063	2.72938	2.07341	1.11286	3.18627	Pattern1	0.558504	1.75817	0.550417	1.96052
ENSMUST00000173246.7	Jarid2	protein_coding	54.61	36.1815	64.1954	47.3063	0.593911	-0.827216	-0.233305	Pattern1	0.558226	59.4027	50.1885	45.3958
ENSMUST00000150117.1	Eif4a2	protein_coding	90.5314	78.6267	117.257	88.6319	0.203398	-0.576587	-0.373189	Pattern1	0.558048	103.894	97.942	84.579
ENSMUST00000159784.7	Glud1	protein_coding	4.97033	5.32291	0.610371	1.75845	-0.0988726	3.12446	3.02558	Pattern1	0.557845	2.79035	2.96664	5.14662
ENSMUST00000085678.7	Kctd3	protein_coding	6.21774	4.85658	13.2292	10.3271	0.35645	-1.44571	-1.08926	Pattern1	0.556951	9.72346	9.04288	5.53716
ENSMUST00000109150.7	Cacnb3	protein_coding	4.49875	1.94263	0.504439	2.19806	1.21151	1.94526	3.15677	Pattern1	0.556898	2.50159	1.22354	3.22069
ENSMUST00000173818.7	Hnrnpl	protein_coding	16.4878	16.3856	30.6925	20.144	0.00897241	-0.905459	-0.896487	Pattern1	0.556894	23.5901	23.539	16.4367
ENSMUST00000109161.2	Zfp64	protein_coding	9.34661	10.6084	14.0795	35.4469	-0.182689	-0.408388	-0.591078	Pattern1	0.556662	11.713	12.3439	9.9775
ENSMUST00000212981.1	Nudt21	protein_coding	13.8289	15.0898	4.07575	11.4226	-0.125887	1.88844	1.76255	Pattern1	0.556113	8.95235	9.5828	14.4594
ENSMUST00000176285.1	Med23	protein_coding	0.64286	3.92098	4.37756	3.87951	-2.60864	-0.158913	-2.76755	Pattern8	0.555645	2.51021	4.14927	2.28192
ENSMUST00000033878.13	Rab11fip1	protein_coding	0.0707146	2.06463	2.07941	3.66343	-4.86774	-0.0102868	-4.87802	Pattern1	0.555294	1.07506	2.07202	1.06767
ENSMUST00000033847.4	Agpat5	protein_coding	12.539	8.69884	4.76152	5.25878	0.527522	0.869401	1.39692	Pattern1	0.55525	8.65024	6.73018	10.6189
ENSMUST00000023213.6	Hgh1	protein_coding	2.33005	1.89427	1.92788	9.94801	0.298715	-0.0253667	0.273348	Pattern1	0.555243	2.12896	1.91107	2.11216
ENSMUST00000040717.6	Kif15	protein_coding	9.10999	3.92673	3.71772	15.8861	1.21412	0.0789099	1.29303	Pattern1	0.555154	6.41386	3.82222	6.51836
ENSMUST00000189946.6	Nucks1	protein_coding	3.84206	9.71649	3.10735	14.3856	-1.33855	1.64475	0.306197	Pattern1	0.554998	3.4747	6.41192	6.77927
ENSMUST00000163475.2	2610021A01Rik	protein_coding	7.23842	3.97054	1.76049	4.10014	0.866341	1.17335	2.0397	Pattern1	0.554835	4.49946	2.86551	5.60448
ENSMUST00000136959.1	Kmt2b	protein_coding	3.66977	4.59551	0.459498	0.646584	-0.324533	3.32209	2.99756	Pattern1	0.553983	2.06464	2.5275	4.13264
ENSMUST00000196248.1	Ube2d3	protein_coding	23.5496	23.2355	36.6807	50.5688	0.01937	-0.658692	-0.639322	Pattern1	0.553458	30.1152	29.9581	23.3925
ENSMUST00000034136.11	Gpt2	protein_coding	1.20441	6.84787	5.26697	4.52609	-2.50733	0.378681	-2.12865	Pattern1	0.553258	3.23569	6.05742	4.02614
ENSMUST00000083494.4	Mir382	miRNA	20.0588	38.3502	37.4623	45.3691	-0.934995	0.0337949	-0.9012	Pattern8	0.552892	28.7605	37.9062	29.2045
ENSMUST00000002989.10	Arrdc2	protein_coding	1.35435	1.51542	5.66259	1.75845	-0.162117	-1.90174	-2.06386	Pattern1	0.552822	3.50847	3.589	1.43488
ENSMUST00000151728.1	Thrap3	protein_coding	3.24387	0.488723	5.31388	0.956945	2.73063	-3.44268	-0.71205	Pattern1	0.552712	4.27888	2.9013	1.8663
ENSMUST00000069360.13	Gpc3	protein_coding	6.42605	1.45698	2.89181	5.81926	2.14096	-0.988998	1.15196	Pattern1	0.552595	4.65893	2.17439	3.94151
ENSMUST00000117219.1	Gm13340	unprocessed_pseudogene	11.8803	6.29491	13.62	20.5893	0.916317	-1.11347	-0.197153	Pattern1	0.552444	12.7502	9.95746	9.08762
ENSMUST00000107884.2	Msmp	protein_coding	1.29762	4.65422	4.34591	7.05208	-1.84267	0.0988822	-1.74379	Pattern8	0.552201	2.82177	4.50007	2.97592
ENSMUST00000173673.1	Kmt2c	protein_coding	1.87715	0.238679	0.504439	0.129317	2.9754	-1.07961	1.89579	Pattern1	0.552099	1.19079	0.371559	1.05791
ENSMUST00000082614.1	n-R5s65	rRNA	12.6861	27.5616	20.3452	23.9533	-1.11941	0.437968	-0.681442	Pattern1	0.551494	16.5157	23.9534	20.1238
MIMAT0004580	miR-34c-3p	miRNA	4.94202	12.793	6.19123	14.4182	-1.37218	1.04706	-0.325124	Pattern1	0.551404	5.56663	9.49212	8.86752
ENSMUST00000031565.14	Fscn1	protein_coding	18.8349	9.33876	13.4075	7.04893	1.01211	-0.521739	0.490367	Pattern1	0.551275	16.1212	11.3731	14.0868
ENSMUST00000030939.13	Nadk	protein_coding	10.444	0	0	0	#DIV/0!	#DIV/0!	#DIV/0!	Pattern8	0.55093	5.22198	0	5.22198
ENSMUST00000125816.1	Ahctf1	protein_coding	1.15072	2.39581	0.0554883	0.109903	-1.05798	5.43219	4.37421	Pattern1	0.550655	0.603104	1.22565	1.77327
ENSMUST00000199022.1	Rbm8a	protein_coding	3.82637	0.545551	2.55751	0.666744	2.81019	-2.22895	0.58124	Pattern1	0.550407	3.19194	1.55153	2.18596
ENSMUST00000224286.1	Mrps16	protein_coding	8.46755	3.02697	3.60247	4.13177	1.48407	-0.251112	1.23296	Pattern1	0.55037	6.03501	3.31472	5.74726
ENSMUST00000210458.1	Orc6	protein_coding	1.59383	2.209	2.33051	9.19381	-0.470895	-0.0772497	-0.548145	Pattern1	0.549955	1.96217	2.26976	1.90142
ENSMUST00000202135.1	Ctbp1	protein_coding	3.71414	3.06494	0.156376	1.09273	0.277171	4.29276	4.56993	Pattern1	0.549529	1.93526	1.61066	3.38954
ENSMUST00000179285.2	Hist4h4	protein_coding	46.7534	74.436	68.3986	55.2992	-0.670929	0.122035	-0.548894	Pattern1	0.548906	57.576	71.4173	60.5947
ENSMUST00000036187.8	Qsox2	protein_coding	0.571827	1.60022	4.10231	2.02585	-1.48462	-1.35817	-2.84279	Pattern1	0.548852	2.33707	2.85126	1.08602
ENSMUST00000021049.8	Psmc5	protein_coding	31.8857	35.9891	34.2381	16.8518	-0.174654	0.0719586	-0.102695	Pattern2	0.548766	33.0619	35.1136	33.9374
ENSMUST00000215836.1	Arfgef3	protein_coding	3.56266	1.40051	8.35076	5.17267	1.347	-2.57595	-1.22895	Pattern1	0.548673	5.95671	4.87564	2.48159
ENSMUST00000127331.1	Znrf2	protein_coding	0.241758	2.93379	1.41526	1.68112	-3.60113	1.0517	-2.54943	Pattern1	0.548519	0.828507	2.17452	1.58777
ENSMUST00000044857.3	Trappc5	protein_coding	5.22215	6.03204	1.51332	1.48068	-0.208001	1.99493	1.78693	Pattern1	0.548061	3.36774	3.77268	5.6271
ENSMUST00000143000.7	Phb2	protein_coding	27.4174	13.9083	14.0117	12.9084	0.979143	-0.0106848	0.968458	Pattern1	0.547918	20.7146	13.96	20.6629
ENSMUST00000007131.15	Acly	protein_coding	3.0118	15.9763	8.67992	16.9987	-2.40724	0.880179	-1.52706	Pattern1	0.547804	5.84586	12.3281	9.49405
ENSMUST00000052209.8	Cbfb	protein_coding	4.79573	3.49188	3.31298	14.262	0.457746	0.0758744	0.533621	Pattern1	0.547634	4.05436	3.40243	4.14381
ENSMUST00000136126.1	Rapgef2	protein_coding	5.383	3.29779	1.42344	1.46537	0.706912	1.21212	1.91903	Pattern1	0.547097	3.40322	2.36061	4.34039
ENSMUST00000120452.7	Dnaja4	protein_coding	1.4879	1.24337	1.28099	6.42197	0.259026	-0.0430077	0.216019	Pattern1	0.54672	1.38445	1.26218	1.36564
ENSMUST00000187982.1	Atic	protein_coding	1.28572	5.3535	3.48312	0.827935	-2.05791	0.620103	-1.4378	Pattern1	0.546653	2.38442	4.41831	3.31961
MIMAT0004684	miR-362-3p	miRNA	4.30974	6.99697	8.35255	14.7918	-0.699131	-0.255486	-0.954616	Pattern1	0.5464	6.33114	7.67476	5.65336
ENSMUST00000224164.1	Mtmr6	protein_coding	4.17894	0.746344	1.00888	0.732686	2.48522	-0.43484	2.05038	Pattern1	0.546391	2.59391	0.877611	2.46264
ENSMUST00000143939.7	Eif4g1	protein_coding	11.0297	53.6534	27.5969	48.158	-2.28227	0.959163	-1.32311	Pattern8	0.545777	19.3133	40.6252	32.3416
ENSMUST00000178564.1	Snrnp48	protein_coding	1.07679	8.65066	2.90074	3.76317	-3.00607	1.57639	-1.42968	Pattern1	0.545277	1.98876	5.7757	4.86373
ENSMUST00000161774.1	Tra2b	protein_coding	4.44859	10.5224	5.78881	1.37722	-1.24204	0.862125	-0.379918	Pattern1	0.543668	5.1187	8.1556	7.48549
ENSMUST00000192286.1	Mrpl15	protein_coding	0.771914	1.99513	6.3092	2.15429	-1.36997	-1.66097	-3.03094	Pattern1	0.54349	3.54055	4.15216	1.38352
ENSMUST00000197400.4	Slit2	protein_coding	1.75696	5.90822	6.07719	2.603	-1.74964	-0.0406822	-1.79032	Pattern1	0.542943	3.91708	5.9927	3.83259
ENSMUST00000063314.6	Gtf2a1	protein_coding	3.3493	1.08787	0.534706	1.52594	1.62235	1.0247	2.64704	Pattern1	0.542814	1.942	0.81129	2.21859
ENSMUST00000143587.1	Zfas1	processed_transcript	5.52439	14.9159	7.77154	13.6168	-1.43296	0.940579	-0.492386	Pattern1	0.542674	6.64796	11.3437	10.2201
ENSMUST00000198620.1	Cnn3	protein_coding	2.73537	4.86116	0.564972	1.041	-0.829566	3.10505	2.27548	Pattern1	0.542389	1.65017	2.71307	3.79827
ENSMUST00000178404.1	Gm21992	protein_coding	0.0602204	1.79577	0.12866	0.586149	-4.89821	3.80297	-1.09524	Pattern1	0.542274	0.09444	0.962216	0.927996
ENSMUST00000150122.1	Arhgap27	protein_coding	2.57017	0.864513	4.63992	8.36173	1.5719	-2.42414	-0.85224	Pattern1	0.542153	3.60505	2.75222	1.71734
ENSMUST00000195799.1	4933431K14Rik	TEC	0.401469	1.02291	1.9572	4.72032	-1.34932	-0.936113	-2.28543	Pattern1	0.542125	1.17933	1.49005	0.712189
ENSMUST00000178147.2	Gm6472	transcribed_processed_pseudogene	33.9385	41.1149	41.7106	18.7229	-0.276738	-0.020753	-0.297491	Pattern1	0.542037	37.8245	41.4127	37.5267
ENSMUST00000049032.12	Gmeb2	protein_coding	4.43863	2.59354	0.459498	1.29317	0.775192	2.49679	3.27198	Pattern1	0.541735	2.44906	1.52652	3.51608
ENSMUST00000163210.1	Kif5b	protein_coding	2.94861	4.68886	5.29342	11.3325	-0.669201	-0.174962	-0.844164	Pattern1	0.541719	4.12102	4.99114	3.81874
ENSMUST00000134953.1	Gemin5	protein_coding	6.44664	3.46589	1.67978	2.85126	0.895319	1.04495	1.94027	Pattern1	0.541697	4.06321	2.57284	4.95626
ENSMUST00000121339.1	Mrps17	protein_coding	3.09858	0.609956	0.735197	1.1723	2.34483	-0.269426	2.07541	Pattern1	0.54151	1.91689	0.672577	1.85427
ENSMUST00000034457.8	Urb2	protein_coding	7.78449	20.1596	6.01796	11.6113	-1.3728	1.74412	0.371328	Pattern1	0.541253	6.90122	13.0888	13.9721
ENSMUST00000078050.6	Rnf114	protein_coding	2.57144	1.81471	5.51398	10.2154	0.502834	-1.60335	-1.10052	Pattern1	0.541168	4.04271	3.66435	2.19308
ENSMUST00000113039.8	Uhrf1	protein_coding	32.4427	15.4375	15.0373	23.4856	1.07145	0.0378912	1.10934	Pattern1	0.540791	23.74	15.2374	23.9401
MIMAT0004782	miR-483-5p	miRNA	27.2632	14.3701	9.28622	15.541	0.923883	0.629911	1.55379	Pattern1	0.540752	18.2747	11.8282	20.8167
ENSMUST00000204005.2	Arl6ip1	protein_coding	0.734689	2.59827	3.4201	4.96471	-1.82235	-0.396485	-2.21883	Pattern1	0.539959	2.07739	3.00918	1.66648
ENSMUST00000147501.7	Epn2	protein_coding	0.45643	0.662996	3.9548	2.34604	-0.538605	-2.57653	-3.11514	Pattern1	0.539902	2.20562	2.3089	0.559713
ENSMUST00000164665.1	Tnks2	protein_coding	4.144	1.3307	4.26361	9.93486	1.63883	-1.67989	-0.0410519	Pattern1	0.539487	4.20381	2.79716	2.73735
ENSMUST00000146362.1	Hnrnpu	protein_coding	30.2255	27.4904	20.0855	43.0687	0.136839	0.45277	0.58961	Pattern1	0.539373	25.1555	23.788	28.858
ENSMUST00000147660.7	Rpl9	protein_coding	3.87002	5.70555	0.413549	7.25566	-0.560027	3.78624	3.22621	Pattern1	0.539142	2.14178	3.05955	4.78778
ENSMUST00000029679.3	Cks1b	protein_coding	44.6596	26.1553	31.5403	32.7159	0.771868	-0.270093	0.501775	Pattern1	0.53887	38.1	28.8478	35.4075
ENSMUST00000052332.14	Abi2	protein_coding	20.9743	12.0249	3.50081	9.57214	0.802599	1.78027	2.58286	Pattern1	0.538766	12.2376	7.76285	16.4996
ENSMUST00000191537.6	2410002F23Rik	protein_coding	0.224823	0.185639	2.18721	0.646584	0.276289	-3.55852	-3.28223	Pattern1	0.538744	1.20602	1.18643	0.205231
ENSMUST00000100209.4	Fam186a	protein_coding	9.60919	20.4279	34.2624	38.0575	-1.08805	-0.746087	-1.83414	Pattern1	0.538529	21.9358	27.3452	15.0185
ENSMUST00000119504.7	Usp16	protein_coding	2.59539	0.223403	0.978732	0.821941	3.53823	-2.13127	1.40696	Pattern1	0.538126	1.78706	0.601067	1.4094
ENSMUST00000007747.8	Dus3l	protein_coding	3.21303	10.3842	5.6488	3.31902	-1.69239	0.878379	-0.814013	Pattern1	0.537835	4.43091	8.01652	6.79863
ENSMUST00000056290.12	Nf2	protein_coding	1.74858	0.150554	0.257319	0.523733	3.53783	-0.773277	2.76455	Pattern1	0.537407	1.00295	0.203937	0.949566
ENSMUST00000097547.9	BC003331	protein_coding	0.517895	4.37093	2.5222	0.80823	-3.07721	0.793258	-2.28395	Pattern1	0.537313	1.52005	3.44656	2.44441
ENSMUST00000020706.4	Adcy1	protein_coding	5.14288	0.378855	2.01776	5.87428	3.76286	-2.41304	1.34982	Pattern1	0.536886	3.58032	1.19831	2.76087
ENSMUST00000203994.1	Zfp746	protein_coding	0.546113	0.0795595	1.13855	3.66343	2.77909	-3.83902	-1.05992	Pattern1	0.536706	0.84233	0.609053	0.312836
ENSMUST00000110020.7	Lgmn	protein_coding	4.98153	0.485658	2.5222	2.93074	3.35857	-2.37667	0.981908	Pattern1	0.536504	3.75186	1.50393	2.73359
ENSMUST00000140276.1	Fto	protein_coding	4.12309	2.96734	0.0504439	4.4291	0.474557	5.87834	6.3529	Pattern1	0.536461	2.08677	1.50889	3.54521
ENSMUST00000029142.14	Eif6	protein_coding	3.2818	10.5573	10.9422	8.72242	-1.68569	-0.0516552	-1.73734	Pattern1	0.536428	7.11199	10.7498	6.91957
ENSMUST00000122149.1	Gm13050	processed_pseudogene	1.32485	5.00614	4.08199	1.22851	-1.91787	0.294427	-1.62344	Pattern1	0.536409	2.70342	4.54406	3.16549
ENSMUST00000221794.1	Nemf	protein_coding	2.89287	4.94405	0.294079	2.58634	-0.773194	4.07142	3.29823	Pattern1	0.536406	1.59347	2.61907	3.91846
ENSMUST00000060722.6	Cxxc5	protein_coding	7.07018	6.86775	1.92788	3.31902	0.0419114	1.83282	1.87474	Pattern1	0.536116	4.49903	4.39781	6.96897
ENSMUST00000081914.12	Ankrd17	protein_coding	40.8306	24.2386	13.5093	19.9612	0.752343	0.843361	1.5957	Pattern1	0.536036	27.1699	18.8739	32.5346
ENSMUST00000018577.7	Nol11	protein_coding	0	12.2726	0	0	#NUM!	#DIV/0!	#DIV/0!	Pattern5	0.535723	0	6.13629	6.13629
ENSMUST00000168954.8	Arhgap32	protein_coding	3.1667	9.87047	3.68563	6.00439	-1.64014	1.42121	-0.218928	Pattern1	0.535716	3.42617	6.77805	6.51858
ENSMUST00000135244.1	E030042O20Rik	processed_transcript	0.802938	1.72903	0.459498	5.0427	-1.1066	1.91183	0.805229	Pattern1	0.535519	0.631218	1.09426	1.26598
ENSMUST00000037718.9	Fbxo15	protein_coding	1.25036	5.83871	1.21981	4.39612	-2.2233	2.259	0.0356926	Pattern1	0.534981	1.23508	3.52926	3.54454
ENSMUST00000153758.1	Erp29	protein_coding	0.655717	1.01682	4.01356	2.23072	-0.63292	-1.98082	-2.61374	Pattern1	0.534945	2.33464	2.51519	0.836269
ENSMUST00000034960.13	Dpp8	protein_coding	1.00074	2.10776	4.94407	1.24144	-1.07464	-1.22999	-2.30464	Pattern1	0.534938	2.97241	3.52592	1.55425
ENSMUST00000083585.1	Mir10a	miRNA	145.049	82.0206	63.5028	84.0271	0.822482	0.369166	1.19165	Pattern1	0.534634	104.276	72.7617	113.535
ENSMUST00000152081.1	Spen	protein_coding	0.160715	0.378855	2.37086	1.46775	-1.23714	-2.6457	-3.88284	Pattern1	0.534141	1.26579	1.37486	0.269785
ENSMUST00000021552.2	Zfp36l1	protein_coding	3.04546	7.25396	7.42594	9.36253	-1.25211	-0.0338059	-1.28591	Pattern1	0.533536	5.2357	7.33995	5.14971
ENSMUST00000182393.7	Prrc2c	protein_coding	90.6882	58.1723	96.3348	42.7332	0.640584	-0.727726	-0.0871419	Pattern1	0.533344	93.5115	77.2535	74.4302
ENSMUST00000167377.2	Iqgap1	protein_coding	43.4503	48.6729	25.3004	27.0981	-0.163753	0.943958	0.780205	Pattern1	0.533284	34.3753	36.9866	46.0616
ENSMUST00000142366.1	Stk38	protein_coding	0.0385716	0.471089	1.75528	0.00646584	-3.61039	-1.89763	-5.50802	Pattern1	0.532527	0.896928	1.11319	0.25483
ENSMUST00000159405.2	Pcdh1	protein_coding	7.74003	4.26356	1.51332	2.19806	0.860279	1.49435	2.35462	Pattern1	0.532356	4.62667	2.88844	6.0018
ENSMUST00000149390.1	Tm9sf4	protein_coding	2.89287	0.971317	0.963938	0.36376	1.57449	0.011002	1.58549	Pattern1	0.532198	1.9284	0.967627	1.93209
ENSMUST00000183247.1	Sec31a	protein_coding	2.68984	1.15551	0.0302663	4.46383	1.219	5.25467	6.47366	Pattern1	0.531013	1.36005	0.592887	1.92268
ENSMUST00000000804.6	Ddx3x	protein_coding	148.318	152.493	104.424	122.696	-0.0400548	0.5463	0.506245	Pattern1	0.531004	126.371	128.458	150.406
ENSMUST00000150371.7	Acin1	protein_coding	0	0	0	13.3935	#DIV/0!	#DIV/0!	#DIV/0!	Pattern2	0.530904	0	0	0
ENSMUST00000006496.14	Rps9	protein_coding	117.275	95.4291	63.0591	103.852	0.297395	0.597725	0.89512	Pattern1	0.530698	90.1671	79.2441	106.352
ENSMUST00000025463.13	Gm16286	protein_coding	17.854	5.49339	15.2346	15.1129	1.70048	-1.47158	0.228898	Pattern1	0.530495	16.5443	10.364	11.6737
ENSMUST00000204714.1	Ndufa4	protein_coding	11.8617	4.08924	5.90112	5.17267	1.53641	-0.529156	1.00726	Pattern1	0.530351	8.88144	4.99518	7.9755
ENSMUST00000053106.5	Amigo2	protein_coding	2.81028	0.378855	0.468688	0.646584	2.891	-0.306984	2.58402	Pattern1	0.530258	1.63949	0.423772	1.59457
ENSMUST00000135570.7	Psma1	protein_coding	11.1882	4.51933	3.02663	11.3234	1.30779	0.578395	1.88619	Pattern1	0.529686	7.10741	3.77298	7.85376
ENSMUST00000022538.4	Mrpl57	protein_coding	3.67999	3.88531	10.4405	5.96085	-0.078327	-1.42609	-1.50441	Pattern1	0.529609	7.06023	7.16289	3.78265
ENSMUST00000087360.8	Rbpj	protein_coding	15.8336	17.4206	40.2946	42.9445	-0.137799	-1.2098	-1.3476	Pattern1	0.529136	28.0641	28.8576	16.6271
ENSMUST00000214578.1	Trim6	protein_coding	3.11014	0.344817	6.08835	5.21812	3.17308	-4.14215	-0.969072	Pattern1	0.529123	4.59925	3.21659	1.72748
MIMAT0029829	miR-7661-3p	miRNA	3.53573	12.4337	8.08112	10.4737	-1.81417	0.621627	-1.19255	Pattern1	0.528968	5.80842	10.2574	7.9847
ENSMUST00000114050.7	Tmsb10	protein_coding	36.0177	35.9367	23.2937	12.6925	0.00324686	0.625516	0.628763	Pattern1	0.528723	29.6557	29.6152	35.9772
ENSMUST00000149022.7	Macf1	protein_coding	0.698556	0.848635	0.0146838	4.05908	-0.280767	5.85285	5.57208	Pattern1	0.528592	0.35662	0.431659	0.773595
ENSMUST00000154126.7	Ctc1	protein_coding	2.17608	0.728488	0.408596	0.34269	1.57876	0.83423	2.41299	Pattern1	0.528478	1.29234	0.568542	1.45228
ENSMUST00000138468.7	Itch	protein_coding	0.839325	4.67273	2.98214	1.93975	-2.47696	0.647915	-1.82905	Pattern1	0.528426	1.91073	3.82744	2.75603
ENSMUST00000083694.1	Snord33	snoRNA	458.505	528.077	796.69	700.183	-0.203809	-0.593271	-0.797079	Pattern1	0.528415	627.597	662.383	493.291
ENSMUST00000225035.1	Ndufs4	protein_coding	3.09533	1.53057	1.59905	8.6639	1.01602	-0.063147	0.952873	Pattern1	0.528307	2.34719	1.56481	2.31295
ENSMUST00000016703.7	H3f3b	protein_coding	41.625	26.8649	24.4594	27.9211	0.631725	0.135338	0.767063	Pattern1	0.528303	33.0422	25.6621	34.245
ENSMUST00000147105.7	Myef2	protein_coding	3.70957	9.59639	8.2274	19.5654	-1.37124	0.222055	-1.14918	Pattern1	0.528234	5.96849	8.9119	6.65298
ENSMUST00000174521.1	Sfta2	protein_coding	0.32143	2.00108	1.92788	4.39612	-2.6382	0.0537654	-2.58444	Pattern1	0.528227	1.12465	1.96448	1.16125
ENSMUST00000125553.1	Eif4a2	protein_coding	12.2212	12.1027	25.4648	13.8052	0.0140531	-1.07317	-1.05912	Pattern1	0.528199	18.843	18.7838	12.162
ENSMUST00000049740.2	Zbtb33	protein_coding	6.42478	2.00108	1.76186	2.93074	1.68287	0.183678	1.86655	Pattern1	0.528086	4.09332	1.88147	4.21293
ENSMUST00000212175.1	Cdkn2aip	protein_coding	0.802938	2.80715	5.09337	2.58634	-1.80574	-0.859516	-2.66526	Pattern1	0.528056	2.94815	3.95026	1.80504
ENSMUST00000090834.12	Asap2	protein_coding	1.38536	1.09489	0.459498	5.81926	0.339478	1.25265	1.59213	Pattern1	0.527174	0.922431	0.777194	1.24013
ENSMUST00000222572.1	2700097O09Rik	protein_coding	0.465704	2.56913	4.24233	3.27511	-2.4638	-0.723577	-3.18737	Pattern1	0.527145	2.35402	3.40573	1.51742
ENSMUST00000225138.1	Tdp2	protein_coding	4.97365	2.91395	1.35552	0.99574	0.771328	1.10413	1.87546	Pattern1	0.527145	3.16458	2.13474	3.9438
ENSMUST00000037361.8	Lefty1	protein_coding	33.5328	26.8678	5.02743	4.36772	0.319692	2.41799	2.73768	Pattern1	0.526805	19.2801	15.9476	30.2003
ENSMUST00000025667.12	Rtn3	protein_coding	14.5424	15.6664	5.95143	16.1226	-0.107408	1.39637	1.28896	Pattern3	0.526702	10.2469	10.8089	15.1044
ENSMUST00000202244.3	Zfp512	protein_coding	1.90216	4.22423	6.60645	5.77903	-1.15105	-0.645186	-1.79623	Pattern1	0.52635	4.25431	5.41534	3.0632
ENSMUST00000181170.1	B930036N10Rik	antisense_RNA	5.18175	12.0863	12.5885	15.6133	-1.22186	-0.0587381	-1.28059	Pattern1	0.526211	8.88512	12.3374	8.63401
ENSMUST00000062058.4	Lix1l	protein_coding	2.65148	0.75771	0.459498	0.732686	1.80708	0.721585	2.52867	Pattern1	0.52612	1.55549	0.608604	1.70459
ENSMUST00000082965.1	Snord118	snoRNA	277.402	426.119	450.767	436.188	-0.619278	-0.0811248	-0.700403	Pattern8	0.526079	364.084	438.443	351.76
ENSMUST00000185535.1	Gm7160	lincRNA	0.32143	2.91395	0.0827097	1.04956	-3.1804	5.13878	1.95838	Pattern1	0.525681	0.20207	1.49833	1.61769
ENSMUST00000026474.4	Gli1	protein_coding	2.21723	8.3651	2.0785	3.21649	-1.91562	2.00884	0.0932142	Pattern1	0.525325	2.14786	5.2218	5.29116
ENSMUST00000142254.7	Mcm7	protein_coding	19.9017	13.6857	10.0496	7.74083	0.540225	0.44553	0.985754	Pattern1	0.525321	14.9756	11.8676	16.7937
ENSMUST00000192891.1	Gm37618	TEC	4.01724	1.89427	0.504439	2.11196	1.08456	1.90889	2.99345	Pattern1	0.525262	2.26084	1.19936	2.95576
ENSMUST00000206508.1	Arhgef1	protein_coding	3.16358	2.93612	1.73023	9.10288	0.107644	0.762952	0.870596	Pattern1	0.52512	2.4469	2.33318	3.04985
ENSMUST00000101554.8	Ogdh	protein_coding	9.99876	0	0	0	#DIV/0!	#DIV/0!	#DIV/0!	Pattern8	0.524903	4.99938	0	4.99938
ENSMUST00000166468.1	Ptprk	protein_coding	1.63398	6.17406	4.87528	1.91231	-1.91783	0.340734	-1.57709	Pattern1	0.524859	3.25463	5.52467	3.90402
ENSMUST00000151698.7	Laptm5	protein_coding	1.65405	0.485658	4.23546	1.93975	1.76799	-3.1245	-1.35651	Pattern1	0.524693	2.94475	2.36056	1.06986
ENSMUST00000083632.3	Mir381	miRNA	0.973933	3.8211	0.464093	4.7526	-1.9721	3.0415	1.06941	Pattern1	0.524655	0.719013	2.1426	2.39752
ENSMUST00000138939.1	Cmtr1	protein_coding	4.33864	0.603103	1.00888	5.59979	2.84677	-0.742275	2.10449	Pattern1	0.52441	2.67376	0.805991	2.47087
ENSMUST00000179483.7	Erdr1	protein_coding	8.77806	19.6174	2.22857	12.5882	-1.16016	3.13795	1.97779	Pattern1	0.524257	5.50332	10.923	14.1978
ENSMUST00000188546.1	Bclaf1	protein_coding	1.23652	5.60744	3.10333	8.18411	-2.18105	0.853526	-1.32753	Pattern1	0.524134	2.16993	4.35539	3.42198
ENSMUST00000136378.1	Zfas1	processed_transcript	11.3712	8.45464	12.244	2.58634	0.427567	-0.534257	-0.106689	Pattern1	0.523975	11.8076	10.3493	9.91292
ENSMUST00000105965.7	Gmeb1	protein_coding	2.81028	5.53393	0.504439	4.15754	-0.977589	3.45555	2.47796	Pattern1	0.523262	1.65736	3.01919	4.17211
ENSMUST00000100799.8	Rpl15	protein_coding	0.939438	1.37903	4.97881	0.678914	-0.553786	-1.85215	-2.40593	Pattern1	0.52323	2.95913	3.17892	1.15923
ENSMUST00000118910.1	Pigg	protein_coding	1.64445	0.0485658	3.26143	0.683219	5.08152	-6.06942	-0.987901	Pattern1	0.523199	2.45294	1.655	0.846507
ENSMUST00000034079.13	Heatr3	protein_coding	14.0893	7.39525	20.0763	19.5364	0.92993	-1.44082	-0.51089	Pattern1	0.523069	17.0828	13.7358	10.7423
ENSMUST00000123795.7	Mapre1	protein_coding	8.1596	4.43252	2.60923	4.02414	0.880373	0.764504	1.64488	Pattern1	0.522871	5.38441	3.52087	6.29606
ENSMUST00000005830.14	Bcas2	protein_coding	0	8.84247	0	12.214	#NUM!	#DIV/0!	#DIV/0!	Pattern6	0.522865	0	4.42124	4.42124
ENSMUST00000065398.12	Nup214	protein_coding	14.4575	4.86604	10.4495	8.72225	1.571	-1.10261	0.468391	Pattern1	0.521833	12.4535	7.65775	9.66177
ENSMUST00000224244.1	Ptdss1	protein_coding	7.67118	0.790516	3.71891	1.76577	3.27858	-2.23401	1.04457	Pattern1	0.521817	5.69505	2.25471	4.23085
ENSMUST00000066568.5	Fpgt	protein_coding	0.64286	3.29305	0.459498	0.732686	-2.35685	2.84129	0.484444	Pattern1	0.521743	0.551179	1.87628	1.96796
ENSMUST00000102189.1	Mir708	miRNA	312.777	500.827	917.033	849.818	-0.679176	-0.872662	-1.55184	Pattern1	0.521701	614.905	708.93	406.802
ENSMUST00000070850.6	Ppp1r14b	protein_coding	19.4039	13.9359	14.6855	29.9587	0.477535	-0.0755789	0.401956	Pattern1	0.521661	17.0447	14.3107	16.6699
ENSMUST00000157029.7	Eya3	protein_coding	1.46571	2.0496	6.9959	1.26731	-0.483748	-1.77116	-2.25491	Pattern1	0.521308	4.2308	4.52275	1.75766
ENSMUST00000144759.7	Usp16	protein_coding	1.48882	2.54212	4.81095	7.85945	-0.771864	-0.920292	-1.69216	Pattern1	0.521278	3.14988	3.67653	2.01547
ENSMUST00000060895.5	Ugp2	protein_coding	2.62287	0.485658	0.918997	0.646584	2.43313	-0.920118	1.51301	Pattern1	0.521207	1.77093	0.702328	1.55426
ENSMUST00000102711.8	Gemin5	protein_coding	7.9573	10.4753	1.20342	5.39898	-0.396646	3.12179	2.72514	Pattern1	0.521173	4.58036	5.83938	9.21632
ENSMUST00000091752.4	Hist1h3c	protein_coding	37.2493	31.9033	25.8757	17.38	0.223506	0.302106	0.525612	Pattern1	0.521134	31.5625	28.8895	34.5763
ENSMUST00000137156.1	Exosc2	protein_coding	2.32852	3.19753	0.0551398	3.63047	-0.457546	5.85772	5.40018	Pattern1	0.521104	1.19183	1.62634	2.76303
ENSMUST00000225031.1	Hnrnpk	protein_coding	4.01345	0	21.2538	13.5913	#DIV/0!	#NUM!	-2.40481	Pattern4	0.520453	12.6336	10.6269	2.00672
ENSMUST00000160052.1	Gm10177	transcribed_processed_pseudogene	6.73732	2.96643	2.97435	1.31151	1.18345	-0.00384468	1.1796	Pattern1	0.519689	4.85583	2.97039	4.85188
ENSMUST00000188288.1	Gm10193	processed_pseudogene	2.45298	2.95897	0.378329	0.230171	-0.270564	2.96738	2.69682	Pattern1	0.519653	1.41565	1.66865	2.70598
ENSMUST00000038166.7	Dhx57	protein_coding	7.41895	2.10788	2.84687	5.86149	1.81542	-0.433584	1.38184	Pattern1	0.51956	5.13291	2.47738	4.76342
ENSMUST00000206622.1	Ticrr	protein_coding	4.4293	0.458414	6.62727	3.86011	3.27236	-3.85369	-0.581334	Pattern1	0.51911	5.52829	3.54284	2.44386
ENSMUST00000160427.1	Gcc2	protein_coding	2.71287	1.42828	1.7504	7.71066	0.925538	-0.293407	0.632131	Pattern1	0.519097	2.23164	1.58934	2.07058
ENSMUST00000085017.4	Ccdc90b	protein_coding	0.401469	0.893611	1.51332	3.87951	-1.15436	-0.759995	-1.91435	Pattern1	0.518999	0.957393	1.20346	0.64754
ENSMUST00000127652.1	Tmem59	protein_coding	11.4375	4.84934	2.32042	3.37075	1.23791	1.0634	2.30132	Pattern1	0.518953	6.87897	3.58488	8.14343
ENSMUST00000167547.7	Tubgcp3	protein_coding	4.6125	0.753921	0.514638	1.5518	2.61306	0.550855	3.16392	Pattern1	0.518941	2.56357	0.63428	2.68321
ENSMUST00000003219.13	Cnot11	protein_coding	10.6239	5.41681	1.35093	1.90742	0.971802	2.0035	2.9753	Pattern1	0.518902	5.98743	3.38387	8.02037
ENSMUST00000122162.1	Gm12669	processed_pseudogene	10.9447	28.7208	11.7185	8.31005	-1.39186	1.2933	-0.0985603	Pattern1	0.518864	11.3316	20.2197	19.8327
ENSMUST00000134745.7	Ywhae	protein_coding	76.0284	54.9123	57.0066	51.1307	0.469409	-0.0539995	0.415409	Pattern1	0.518692	66.5175	55.9594	65.4703
ENSMUST00000139069.7	Dnajc11	protein_coding	6.12582	7.31966	3.58656	16.9811	-0.256874	1.02917	0.7723	Pattern1	0.518513	4.85619	5.45311	6.72274
ENSMUST00000207123.1	Whamm	protein_coding	0.32143	3.03084	1.00888	2.02585	-3.23714	1.58696	-1.65018	Pattern1	0.518385	0.665154	2.01986	1.67613
ENSMUST00000173856.1	D130058E05Rik	processed_transcript	2.89287	0.890309	0.686037	0.646584	1.70012	0.376019	2.07614	Pattern1	0.518261	1.78945	0.788173	1.89159
ENSMUST00000129380.1	Eef1a1	protein_coding	9.09465	35.5479	3.91493	21.0208	-1.96668	3.18271	1.21603	Pattern1	0.518084	6.50479	19.7314	22.3213
ENSMUST00000182017.1	Rps13-ps2	processed_pseudogene	24.7866	25.4194	18.2754	1.64122	-0.0363656	0.476027	0.439662	Pattern1	0.518036	21.531	21.8474	25.103
ENSMUST00000041366.13	Polr2j	protein_coding	3.27827	0.231101	1.42344	2.19806	3.82634	-2.62278	1.20356	Pattern1	0.517887	2.35085	0.827269	1.75468
ENSMUST00000027267.13	Pms1	protein_coding	5.46916	1.72409	1.51332	2.57173	1.66549	0.188118	1.8536	Pattern1	0.517773	3.49124	1.6187	3.59662
ENSMUST00000187211.1	Faim	protein_coding	0.32143	3.63272	1.1249	0.732686	-3.49848	1.69126	-1.80722	Pattern1	0.516946	0.723165	2.37881	1.97708
ENSMUST00000102743.9	Rapgef6	protein_coding	1.00367	4.154	5.26585	2.57173	-2.04921	-0.342167	-2.39138	Pattern1	0.516561	3.13476	4.70992	2.57883
ENSMUST00000190544.6	Dhx9	protein_coding	2.28034	8.72693	3.76923	5.97444	-1.93622	1.2112	-0.725019	Pattern1	0.516202	3.02479	6.24808	5.50364
ENSMUST00000136703.1	Rack1	protein_coding	8.81361	30.1704	35.403	29.1286	-1.77533	-0.230741	-2.00607	Pattern1	0.516132	22.1083	32.7867	19.492
ENSMUST00000122112.1	Gm14253	processed_pseudogene	0.373366	0.811049	1.27281	3.66613	-1.1192	-0.650156	-1.76935	Pattern1	0.51604	0.823088	1.04193	0.592208
ENSMUST00000126633.1	Ctnnb1	protein_coding	7.32939	8.63951	2.13882	3.47862	-0.237255	2.01413	1.77688	Pattern1	0.515889	4.73411	5.38917	7.98445
ENSMUST00000131990.1	Umps	protein_coding	7.2499	0.685727	5.68612	9.48829	3.40225	-3.05174	0.350516	Pattern1	0.515674	6.46801	3.18592	3.96781
ENSMUST00000166239.7	Ephb4	protein_coding	5.78574	2.10788	1.97282	1.37927	1.45671	0.0955371	1.55224	Pattern1	0.515545	3.87928	2.04035	3.94681
ENSMUST00000186597.1	Gm10138	antisense_RNA	2.66336	2.25942	7.96693	5.60104	0.237291	-1.81807	-1.58078	Pattern1	0.515542	5.31514	5.11318	2.46139
ENSMUST00000142955.7	Urb1	protein_coding	0.425557	0.20837	0.307864	3.28976	1.0302	-0.563144	0.467061	Pattern1	0.515511	0.366711	0.258117	0.316964
ENSMUST00000131473.7	Psmc3	protein_coding	6.18262	6.11684	0.479217	2.56694	0.0154323	3.67404	3.68947	Pattern1	0.51541	3.33092	3.29803	6.14973
ENSMUST00000147650.1	Tanc1	protein_coding	0.762791	1.53057	4.30364	1.83172	-1.00471	-1.49148	-2.4962	Pattern1	0.515086	2.53321	2.91711	1.14668
ENSMUST00000148513.1	Plekha1	protein_coding	7.12915	5.71369	0.918997	3.39015	0.319309	2.63629	2.9556	Pattern1	0.514717	4.02408	3.31634	6.42142
ENSMUST00000028004.10	Aldh9a1	protein_coding	16.3788	13.1722	6.36177	15.0576	0.314335	1.04999	1.36433	Pattern1	0.514448	11.3703	9.76697	14.7755
ENSMUST00000167780.1	Noct	protein_coding	19.1001	12.925	12.2571	7.0924	0.563412	0.0765433	0.639955	Pattern1	0.514338	15.6786	12.5911	16.0125
ENSMUST00000148333.7	Steap2	protein_coding	0.0867861	1.75031	1.42445	0.153864	-4.334	0.29721	-4.03679	Pattern1	0.514256	0.755616	1.58738	0.918548
ENSMUST00000053744.8	Riox1	protein_coding	6.18593	1.13656	3.72093	3.57733	2.44431	-1.71098	0.733329	Pattern1	0.513949	4.95343	2.42875	3.66125
ENSMUST00000124586.1	BC029722	protein_coding	0.566072	1.89427	3.48613	0.300401	-1.74259	-0.879983	-2.62257	Pattern1	0.513459	2.0261	2.6902	1.23017
ENSMUST00000125997.1	Slc1a3	protein_coding	6.26996	9.25554	11.9796	16.5467	-0.561861	-0.372187	-0.934048	Pattern1	0.513079	9.12477	10.6176	7.76275
ENSMUST00000083492.3	Mir134	miRNA	11.7369	22.2751	19.5372	20.0673	-0.924388	0.18921	-0.735178	Pattern1	0.512896	15.637	20.9062	17.006
ENSMUST00000022418.14	Tmem254b	protein_coding	6.342	6.69828	1.07446	3.87951	-0.0788528	2.64018	2.56133	Pattern1	0.512586	3.70823	3.88637	6.52014
ENSMUST00000023572.13	Cxadr	protein_coding	10.9325	5.56593	3.39625	7.59343	0.973922	0.71268	1.6866	Pattern1	0.512546	7.16435	4.48109	8.24919
ENSMUST00000173498.1	Dtnb	protein_coding	0.200735	2.07306	2.17918	0.122851	-3.3684	-0.0720218	-3.44042	Pattern1	0.512459	1.18996	2.12612	1.1369
ENSMUST00000061327.1	Fbxo48	protein_coding	3.21175	0.75771	0.459498	0.646584	2.08364	0.721585	2.80523	Pattern1	0.512394	1.83563	0.608604	1.98473
ENSMUST00000048044.11	Trub2	protein_coding	2.85108	0.61193	1.28128	5.60318	2.22007	-1.06614	1.15393	Pattern1	0.512371	2.06618	0.946602	1.73151
ENSMUST00000020449.11	Helb	protein_coding	4.17859	11.2488	12.5761	11.1044	-1.42868	-0.160923	-1.5896	Pattern1	0.512345	8.37736	11.9124	7.71367
ENSMUST00000190519.1	Ilkap	protein_coding	6.21658	4.09842	3.68241	0.315055	0.601052	0.154419	0.755471	Pattern1	0.511961	4.94949	3.89041	5.1575
ENSMUST00000039803.5	Ubac2	protein_coding	2.81156	2.65198	7.99124	2.11196	0.0842975	-1.59135	-1.50705	Pattern1	0.511871	5.4014	5.32161	2.73177
ENSMUST00000092735.11	Med1	protein_coding	3.35668	2.62203	0.211369	4.13167	0.356349	3.63285	3.9892	Pattern1	0.511627	1.78402	1.4167	2.98936
ENSMUST00000044252.5	Nubp2	protein_coding	4.98025	4.70142	1.3785	9.22438	0.0831227	1.77	1.85313	Pattern1	0.511457	3.17937	3.03996	4.84084
ENSMUST00000128582.7	Dnajc11	protein_coding	1.91867	1.05874	5.16953	1.09273	0.857763	-2.28769	-1.42993	Pattern1	0.511432	3.5441	3.11413	1.4887
ENSMUST00000203820.2	Tra2a	protein_coding	5.27145	13.848	19.716	16.9798	-1.3934	-0.50969	-1.90309	Pattern1	0.511428	12.4937	16.782	9.55971
ENSMUST00000223410.1	Ppm1a	protein_coding	10.3969	10.1062	3.46132	4.82522	0.0409195	1.54585	1.58676	Pattern1	0.511168	6.92912	6.78375	10.2516
ENSMUST00000224209.1	Tspan14	protein_coding	0.0899622	1.52999	0.0431525	0.0577539	-4.08806	5.14793	1.05987	Pattern1	0.511131	0.0665573	0.786571	0.809975
ENSMUST00000149628.1	Dbi	protein_coding	0.533954	0.485658	1.51928	3.51095	0.136774	-1.64537	-1.5086	Pattern1	0.510864	1.02662	1.00247	0.509806
ENSMUST00000037928.8	Siah1b	protein_coding	2.2918	8.56545	5.45803	0.885821	-1.90205	0.650148	-1.2519	Pattern1	0.510255	3.87491	7.01174	5.42862
ENSMUST00000105255.2	Ctdsp2	protein_coding	4.26859	6.18601	0.441118	2.19806	-0.53525	3.80977	3.27452	Pattern1	0.510169	2.35485	3.31356	5.2273
ENSMUST00000098509.4	AW146154	protein_coding	0.401469	3.51617	2.3062	1.47421	-3.13064	0.608483	-2.52216	Pattern1	0.510157	1.35384	2.91119	1.95882
ENSMUST00000031627.8	Pdap1	protein_coding	11.9227	4.45758	9.55297	18.1543	1.41938	-1.09969	0.319693	Pattern1	0.509959	10.7378	7.00528	8.19015
ENSMUST00000172532.7	Greb1l	protein_coding	1.58932	6.54783	4.26756	0.594858	-2.0426	0.617606	-1.425	Pattern1	0.509481	2.92844	5.40769	4.06858
ENSMUST00000183265.1	Rnf4	protein_coding	6.44043	2.23903	0.909807	5.71444	1.52428	1.29924	2.82352	Pattern1	0.509424	3.67512	1.57442	4.33973
ENSMUST00000198415.1	Fbrsl1	protein_coding	4.33612	0.485658	4.27031	2.02585	3.15839	-3.13633	0.022065	Pattern1	0.509204	4.30321	2.37798	2.41089
ENSMUST00000218449.1	Wdr18	protein_coding	0.478931	0.822115	1.47857	6.07397	-0.779523	-0.846787	-1.62631	Pattern1	0.50915	0.978748	1.15034	0.650523
ENSMUST00000087252.11	Lgi1	protein_coding	22.1499	12.1299	19.8738	54.7899	0.868734	-0.712302	0.156432	Pattern1	0.509045	21.0118	16.0018	17.1399
ENSMUST00000034465.8	2810004N23Rik	protein_coding	14.5989	14.7162	5.84941	15.533	-0.0115477	1.33104	1.3195	Pattern1	0.508906	10.2242	10.2828	14.6576
ENSMUST00000055820.6	Gm9531	transcribed_processed_pseudogene	24.9844	48.046	49.0303	25.6467	-0.94339	-0.0292574	-0.972648	Pattern1	0.508396	37.0073	48.5381	36.5152
ENSMUST00000211435.1	Rpl18	protein_coding	2.86517	5.2849	4.96718	14.8363	-0.883255	0.0894505	-0.793805	Pattern1	0.508262	3.91617	5.12604	4.07504
ENSMUST00000067542.14	March7	protein_coding	2.13429	0.935771	8.07103	3.76374	1.18953	-3.10852	-1.91899	Pattern1	0.508221	5.10266	4.5034	1.53503
ENSMUST00000217340.1	Gm10275	transcribed_processed_pseudogene	14.1317	15.7022	14.8406	46.5781	-0.152026	0.0814129	-0.070613	Pattern1	0.508176	14.4862	15.2714	14.9169
ENSMUST00000049813.5	Yod1	protein_coding	2.00862	4.49343	0.504439	5.77539	-1.16161	3.15507	1.99345	Pattern1	0.507743	1.25653	2.49894	3.25103
ENSMUST00000192387.2	Clasp1	protein_coding	6.2261	2.29088	1.61743	2.53776	1.44243	0.502193	1.94462	Pattern1	0.507645	3.92177	1.95416	4.25849
ENSMUST00000042402.11	Pogz	protein_coding	2.9443	7.40361	12.8176	2.59927	-1.33031	-0.79183	-2.12214	Pattern1	0.507633	7.88097	10.1106	5.17395
ENSMUST00000102331.1	Mir672	miRNA	3.9073	13.8138	8.14557	3.64974	-1.82186	0.76202	-1.05984	Pattern1	0.507163	6.02643	10.9797	8.86053
ENSMUST00000110951.7	Cops6	protein_coding	3.61322	4.29568	12.062	5.82572	-0.249602	-1.4895	-1.73911	Pattern1	0.507023	7.83759	8.17882	3.95445
ENSMUST00000207002.1	Zfp180	protein_coding	0.41143	2.01583	4.03551	0.732686	-2.29265	-1.00138	-3.29403	Pattern1	0.50701	2.22347	3.02567	1.21363
MIMAT0000653	miR-28a-5p	miRNA	60.9614	59.7265	38.5441	36.6461	0.0295234	0.631861	0.661385	Pattern1	0.506918	49.7527	49.1353	60.3439
ENSMUST00000044277.9	Chmp4b	protein_coding	10.0253	9.77223	7.11718	1.93975	0.0368789	0.457382	0.494261	Pattern1	0.50684	8.57122	8.4447	9.89874
ENSMUST00000118978.1	Gm13127	processed_pseudogene	5.34381	3.24355	0.711259	3.87951	0.720294	2.18913	2.90942	Pattern1	0.506758	3.02754	1.97741	4.29368
ENSMUST00000174510.7	Ube2g2	protein_coding	1.45286	5.56068	1.70474	1.37927	-1.93636	1.70571	-0.230652	Pattern1	0.506722	1.5788	3.63271	3.50677
ENSMUST00000156442.7	Sec16a	protein_coding	1.67144	4.51974	0.395169	4.86504	-1.43515	3.5157	2.08055	Pattern1	0.506423	1.0333	2.45745	3.09559
ENSMUST00000035055.14	Map4	protein_coding	7.50729	6.57578	16.4689	10.4958	0.191129	-1.32451	-1.13338	Pattern1	0.50617	11.9881	11.5224	7.04153
ENSMUST00000207923.1	Akap13	protein_coding	1.62001	0.465991	0.105685	0.351689	1.79762	2.14054	3.93816	Pattern1	0.505774	0.862846	0.285838	1.043
ENSMUST00000154942.1	Zfp788	protein_coding	0.260955	2.91395	0.918997	2.02585	-3.4811	1.66484	-1.81626	Pattern1	0.505214	0.589976	1.91647	1.58745
ENSMUST00000145327.1	Pcif1	protein_coding	0.556594	0.321703	2.75699	1.04774	0.790894	-3.09929	-2.3084	Pattern1	0.504823	1.65679	1.53935	0.439149
ENSMUST00000151739.1	Mtch1	protein_coding	0.202501	0.432236	1.90591	2.58634	-1.09389	-2.14059	-3.23448	Pattern1	0.504586	1.05421	1.16907	0.317368
ENSMUST00000101059.3	Prrt3	protein_coding	3.85716	2.32149	1.00888	0.732686	0.732489	1.2023	1.93479	Pattern1	0.504406	2.43302	1.66518	3.08932
ENSMUST00000148895.8	Psmd11	protein_coding	3.6643	2.31659	0.261914	2.651	0.661535	3.14484	3.80637	Pattern1	0.504315	1.96311	1.28925	2.99045
ENSMUST00000187505.6	Rbbp5	protein_coding	4.4001	0.409163	4.38294	4.54227	3.42679	-3.42115	0.00563949	Pattern1	0.504289	4.39152	2.39605	2.40463
ENSMUST00000197755.1	Mir3068	miRNA	32.3272	24.6813	40.1251	17.7945	0.389332	-0.701085	-0.311753	Pattern1	0.504237	36.2261	32.4032	28.5043
ENSMUST00000155517.1	Arl6ip6	protein_coding	0.337501	2.05718	4.11938	1.93091	-2.6077	-1.00176	-3.60946	Pattern1	0.504196	2.22844	3.08828	1.19734
ENSMUST00000186870.6	1810022K09Rik	protein_coding	0.440359	2.9096	0.588158	2.54125	-2.72407	2.30655	-0.417524	Pattern1	0.503923	0.514258	1.74888	1.67498
ENSMUST00000199903.1	n-TStga1	miRNA	40.0796	93.754	162.324	167.023	-1.22601	-0.791926	-2.01794	Pattern1	0.503898	101.202	128.039	66.9168
ENSMUST00000030138.8	Nol6	protein_coding	26.0537	17.4057	14.7933	14.489	0.581924	0.234614	0.816538	Pattern1	0.503833	20.4235	16.0995	21.7297
ENSMUST00000003635.6	Ier3	protein_coding	0.802938	2.59354	4.49501	1.46537	-1.69156	-0.793403	-2.48496	Pattern1	0.503401	2.64898	3.54428	1.69824
ENSMUST00000179165.7	Fzd6	protein_coding	7.04835	3.66195	2.80966	0.640119	0.944676	0.382214	1.32689	Pattern1	0.503121	4.92901	3.2358	5.35515
ENSMUST00000165776.6	Tdh	protein_coding	5.26181	0.623316	5.05448	2.93549	3.07752	-3.01953	0.0579951	Pattern1	0.502621	5.15814	2.8389	2.94256
ENSMUST00000039782.13	Chd6	protein_coding	8.45772	12.6855	3.85857	5.18742	-0.584835	1.71704	1.1322	Pattern1	0.50261	6.15814	8.27201	10.5716
ENSMUST00000031556.13	Tmem106b	protein_coding	3.32544	2.82626	0.519233	0.691845	0.234652	2.44444	2.67909	Pattern1	0.502449	1.92234	1.67274	3.07585
ENSMUST00000196796.1	Mir664	miRNA	25.1658	35.6146	45.0115	64.6613	-0.501003	-0.337824	-0.838827	Pattern1	0.502319	35.0887	40.3131	30.3902
ENSMUST00000145719.1	Dnajc21	protein_coding	1.41719	5.29368	1.24092	0.344363	-1.90124	2.09286	0.191619	Pattern1	0.502215	1.32905	3.2673	3.35543
ENSMUST00000209734.1	Letm2	protein_coding	2.78037	0.378855	1.11481	0.989274	2.87556	-1.55708	1.31848	Pattern1	0.502195	1.94759	0.746833	1.57961
ENSMUST00000050881.8	Nudt16l1	protein_coding	1.92858	3.5165	7.3801	6.18383	-0.8666	-1.0695	-1.9361	Pattern1	0.501993	4.65434	5.4483	2.72254
ENSMUST00000009138.11	Stk38	protein_coding	4.91152	4.56141	0.735197	3.92267	0.10669	2.63328	2.73997	Pattern1	0.501978	2.82336	2.6483	4.73647
ENSMUST00000085851.11	Nfkbib	protein_coding	1.28572	0.864513	3.69493	6.31205	0.572616	-2.09559	-1.52297	Pattern1	0.501412	2.49032	2.27972	1.07512
ENSMUST00000114155.7	Nrp2	protein_coding	6.33313	2.81868	2.01776	1.78775	1.1679	0.482267	1.65017	Pattern1	0.501103	4.17544	2.41822	4.57591
ENSMUST00000091328.3	Mapk3	protein_coding	4.50496	0.689516	1.42344	4.07348	2.70786	-1.04572	1.66214	Pattern1	0.501026	2.9642	1.05648	2.59724
ENSMUST00000172122.7	Rbm26	protein_coding	4.53531	8.53108	11.7554	7.48059	-0.911528	-0.462518	-1.37405	Pattern1	0.500805	8.14533	10.1432	6.53319
ENSMUST00000110948.7	Arhgap11a	protein_coding	7.60784	8.63986	15.3618	20.5382	-0.183521	-0.830269	-1.01379	Pattern1	0.500751	11.4848	12.0008	8.12385
ENSMUST00000112350.7	Mta3	protein_coding	2.00735	9.66481	3.43001	4.52609	-2.26745	1.49453	-0.772925	Pattern1	0.500572	2.71868	6.54741	5.83608
ENSMUST00000089058.5	Map3k4	protein_coding	12.0479	7.4991	6.50818	2.75854	0.683991	0.204462	0.888454	Pattern1	0.500285	9.27804	7.00364	9.7735
ENSMUST00000207788.1	Med25	protein_coding	0.404938	1.97004	1.62951	4.4772	-2.28246	0.273787	-2.00867	Pattern1	0.500091	1.01723	1.79978	1.18749
ENSMUST00000121750.1	Cpped1	protein_coding	0.802938	3.39961	0.459498	4.14814	-2.08201	2.88724	0.805229	Pattern1	0.499585	0.631218	1.92955	2.10127
ENSMUST00000043951.9	Actr1b	protein_coding	28.907	13.6159	8.01371	12.668	1.08613	0.764752	1.85088	Pattern1	0.499391	18.4603	10.8148	21.2615
ENSMUST00000135195.1	Sgk1	protein_coding	7.32142	2.89452	2.99132	3.04999	1.3388	-0.0474583	1.29134	Pattern1	0.499331	5.15637	2.94292	5.10797
ENSMUST00000032143.7	Rpn1	protein_coding	14.1447	6.63928	6.83191	9.29717	1.09117	-0.0412614	1.04991	Pattern1	0.498801	10.4883	6.73559	10.392
ENSMUST00000128713.1	Mast2	protein_coding	1.62322	0.238679	0.307708	0.578822	2.76572	-0.366493	2.39923	Pattern1	0.498595	0.965464	0.273193	0.93095
ENSMUST00000169304.7	Ndufb8	protein_coding	0.802938	3.88527	2.97115	7.11243	-2.27465	0.386994	-1.88766	Pattern1	0.498151	1.88704	3.42821	2.3441
ENSMUST00000176204.7	Peg10	protein_coding	4.9827	0.979238	2.09725	0.562528	2.3472	-1.09877	1.24843	Pattern1	0.497583	3.53998	1.53824	2.98097
ENSMUST00000127403.7	Kdm2b	protein_coding	0.215358	2.54971	0.0459498	0.969877	-3.56552	5.79413	2.22861	Pattern1	0.497258	0.130654	1.29783	1.38253
ENSMUST00000134915.1	Ctnnal1	protein_coding	3.19303	0.151542	1.54391	1.15739	4.39714	-3.3488	1.04833	Pattern1	0.497246	2.36847	0.847728	1.67228
ENSMUST00000023101.9	Slc38a4	protein_coding	34.048	28.7191	19.8231	20.1866	0.245558	0.534831	0.780389	Pattern1	0.497126	26.9355	24.2711	31.3836
ENSMUST00000200295.4	Dennd1b	protein_coding	2.8781	8.16254	4.72824	1.71754	-1.5039	0.787715	-0.716185	Pattern1	0.496653	3.80317	6.44539	5.52032
ENSMUST00000217157.1	Actn4	protein_coding	0	0	0	13.3349	#DIV/0!	#DIV/0!	#DIV/0!	Pattern1	0.496573	0	0	0
ENSMUST00000177592.1	Ddi2	protein_coding	11.064	6.51409	3.41765	5.8047	0.76424	0.93056	1.6948	Pattern1	0.496077	7.24084	4.96587	8.78906
ENSMUST00000186045.1	Srrm2	protein_coding	1.05586	0.354531	3.29699	0.717709	1.57444	-3.21717	-1.64272	Pattern1	0.49572	2.17643	1.82576	0.705197
ENSMUST00000212685.1	Mbtps1	protein_coding	2.17998	1.0267	7.48523	7.73096	1.0863	-2.86604	-1.77973	Pattern1	0.495271	4.8326	4.25596	1.60334
ENSMUST00000072249.12	Cdv3	protein_coding	42.9925	52.435	18.471	28.1821	-0.286445	1.50527	1.21882	Pattern1	0.495209	30.7317	35.453	47.7137
ENSMUST00000100949.9	Glmn	protein_coding	3.79676	0.454626	0.862591	4.40971	3.06202	-0.923997	2.13802	Pattern1	0.495101	2.32967	0.658608	2.12569
ENSMUST00000167250.7	Plppr3	protein_coding	0.678217	3.38139	3.91157	0.717709	-2.3178	-0.21013	-2.52793	Pattern1	0.49499	2.29489	3.64648	2.0298
ENSMUST00000169665.7	Pnpla2	protein_coding	0.321175	1.51542	2.75699	0.646584	-2.23828	-0.863377	-3.10166	Pattern1	0.494882	1.53908	2.1362	0.918297
ENSMUST00000143370.1	Clic4	protein_coding	1.44127	4.51618	0.812147	4.59394	-1.64776	2.47529	0.827532	Pattern1	0.494779	1.12671	2.66417	2.97873
ENSMUST00000203060.1	Mlf2	protein_coding	4.75395	1.99509	0.443906	3.08611	1.25267	2.16813	3.4208	Pattern1	0.494631	2.59893	1.2195	3.37452
ENSMUST00000137728.1	AI847159	antisense_RNA	1.28572	4.37093	4.68487	7.06856	-1.76536	-0.100069	-1.86543	Pattern1	0.494529	2.98529	4.5279	2.82832
ENSMUST00000220494.1	Glrx5	protein_coding	6.07476	2.05718	1.97282	6.28856	1.56216	0.0604127	1.62257	Pattern1	0.494108	4.02379	2.015	4.06597
ENSMUST00000033975.7	Ddhd2	protein_coding	7.35228	8.30866	2.55668	3.31051	-0.176424	1.70034	1.52392	Pattern1	0.49378	4.95448	5.43267	7.83047
ENSMUST00000137917.1	Rrp1b	protein_coding	3.12894	2.95549	0.303269	1.44872	0.0822751	3.28473	3.367	Pattern1	0.493624	1.7161	1.62938	3.04221
ENSMUST00000191428.6	Fat1	protein_coding	168.622	102.946	39.8709	29.439	0.711902	1.36849	2.08039	Pattern1	0.493301	104.247	71.4086	135.784
ENSMUST00000026888.10	Taf3	protein_coding	7.55169	2.68118	4.13549	2.49422	1.49393	-0.625189	0.868743	Pattern1	0.493233	5.84359	3.40833	5.11644
ENSMUST00000063414.8	Tbc1d22a	protein_coding	3.9372	2.32149	0.504439	2.75854	0.762119	2.2023	2.96442	Pattern1	0.492855	2.22082	1.41296	3.12934
ENSMUST00000053760.11	Utp14b	protein_coding	21.9493	15.2408	9.70628	9.76989	0.526232	0.65095	1.17718	Pattern1	0.492676	15.8278	12.4736	18.595
ENSMUST00000042012.6	Sf3b3	protein_coding	101.195	92.5935	57.8545	73.2333	0.128159	0.678482	0.806641	Pattern1	0.492611	79.5249	75.224	96.8944
ENSMUST00000125708.1	Melk	protein_coding	0.39344	2.35269	0.454903	0.446143	-2.5801	2.37068	-0.209417	Pattern1	0.49229	0.424172	1.4038	1.37306
ENSMUST00000219759.1	Ppp1r12a	protein_coding	7.16221	2.56204	3.35283	19.5396	1.48311	-0.388087	1.09502	Pattern1	0.491998	5.25752	2.95744	4.86213
ENSMUST00000203534.1	Zfp638	protein_coding	0.64286	3.45805	2.93675	5.61938	-2.42738	0.235738	-2.19165	Pattern1	0.491951	1.78981	3.1974	2.05046
ENSMUST00000094051.4	Gm7324	protein_coding	6.49519	0.699348	3.20823	4.49376	3.21529	-2.1977	1.01759	Pattern1	0.491864	4.85171	1.95379	3.59727
ENSMUST00000195299.5	Lbr	protein_coding	3.73768	0.784229	1.04419	0.754667	2.25279	-0.413035	1.83976	Pattern1	0.491604	2.39093	0.914209	2.26095
ENSMUST00000038658.14	Mob1a	protein_coding	2.59715	7.63013	11.6138	3.27511	-1.55478	-0.606062	-2.16084	Pattern1	0.491525	7.10548	9.62198	5.11364
ENSMUST00000144153.7	Usp36	protein_coding	2.98096	4.43116	0.49435	6.59418	-0.571909	3.16408	2.59217	Pattern1	0.491347	1.73766	2.46276	3.70606
ENSMUST00000128968.7	Atrx	protein_coding	3.51966	1.97762	0.358409	1.81706	0.831668	2.46409	3.29576	Pattern1	0.491266	1.93903	1.16802	2.74864
ENSMUST00000009713.13	Mkl2	protein_coding	4.82145	1.46669	5.73868	0.4909	1.7169	-1.96816	-0.251253	Pattern1	0.491203	5.28007	3.60269	3.14407
ENSMUST00000027409.9	Des	protein_coding	1.68719	1.54952	5.60386	0.717709	0.122804	-1.8546	-1.7318	Pattern1	0.490877	3.64553	3.57669	1.61835
ENSMUST00000066052.11	3110082I17Rik	protein_coding	1.1758	5.2396	2.01776	0.646584	-2.15582	1.3767	-0.779113	Pattern1	0.490501	1.59678	3.62868	3.2077
ENSMUST00000024518.9	Rhebl1	protein_coding	1.20441	1.2237	4.46789	3.23292	-0.0229274	-1.86834	-1.89127	Pattern1	0.490418	2.83615	2.8458	1.21405
ENSMUST00000186415.6	Rnf2	protein_coding	1.20039	2.9778	0.156229	1.0216	-1.31074	4.25251	2.94177	Pattern1	0.490196	0.678311	1.56701	2.0891
ENSMUST00000116828.1	Snord23	snoRNA	8.67479	16.6978	17.2958	19.6542	-0.944758	-0.0507674	-0.995525	Pattern1	0.489827	12.9853	16.9968	12.6863
ENSMUST00000026270.8	Sacm1l	protein_coding	6.12221	8.83797	8.98992	1.52798	-0.529663	-0.0245927	-0.554255	Pattern1	0.489781	7.55606	8.91394	7.48009
ENSMUST00000212742.1	Nfatc3	protein_coding	2.4493	1.1073	0.0643298	2.45128	1.14532	4.10542	5.25074	Pattern1	0.489716	1.25681	0.585815	1.7783
ENSMUST00000211500.1	Ftl1	protein_coding	9.4097	13.4927	15.9296	4.33018	-0.519961	-0.239529	-0.759491	Pattern1	0.489605	12.6697	14.7112	11.4512
ENSMUST00000172594.1	Calm3	protein_coding	5.06771	3.78097	2.01776	0.359016	0.422579	0.906004	1.32858	Pattern1	0.489401	3.54274	2.89936	4.42434
ENSMUST00000212470.1	Tcf25	protein_coding	0	0.246256	11.6454	0	#NUM!	-5.56346	#NUM!	Pattern1	0.489327	5.82272	5.94585	0.123128
ENSMUST00000113111.7	Gapvd1	protein_coding	10.5186	3.75066	7.12675	2.75445	1.48772	-0.926098	0.561624	Pattern1	0.48927	8.82266	5.4387	7.13462
ENSMUST00000147287.2	Npepps	protein_coding	1.26643	0.0644053	0.499395	0.0905218	4.29745	-2.95493	1.34252	Pattern1	0.489244	0.882914	0.2819	0.66542
ENSMUST00000205335.1	Mat2a	protein_coding	15.9516	14.5368	4.86784	12.3886	0.133993	1.57835	1.71235	Pattern1	0.489241	10.4097	9.7023	15.2442
ENSMUST00000190679.6	Cnppd1	protein_coding	2.62287	0.378855	0.595238	2.11196	2.79143	-0.651822	2.13961	Pattern1	0.489025	1.60905	0.487046	1.50086
ENSMUST00000074038.6	Acp1	protein_coding	8.96586	1.71923	8.84292	7.90773	2.38268	-2.36276	0.0199183	Pattern1	0.488979	8.90439	5.28108	5.34254
ENSMUST00000119261.7	Edc4	protein_coding	5.79721	15.6737	5.14638	5.34725	-1.43491	1.60672	0.171801	Pattern1	0.488901	5.4718	10.41	10.7355
ENSMUST00000173819.1	Znrf1	protein_coding	2.09208	0.500088	4.93342	0.732686	2.06468	-3.30233	-1.23765	Pattern1	0.48888	3.51275	2.71675	1.29608
ENSMUST00000168247.1	Zfp110	protein_coding	9.47143	10.3222	4.59498	2.19806	-0.124095	1.16762	1.04352	Pattern1	0.488575	7.0332	7.45859	9.89681
ENSMUST00000134916.1	Ptms	protein_coding	0.405484	0.0874185	1.80583	0.349156	2.21363	-4.36858	-2.15494	Pattern1	0.487956	1.10566	0.946624	0.246451
ENSMUST00000131779.7	Pank2	protein_coding	2.95724	3.15505	0.312459	5.86149	-0.0934115	3.33592	3.24251	Pattern1	0.487745	1.63485	1.73376	3.05615
ENSMUST00000195788.1	Enah	protein_coding	1.90286	1.91835	6.45521	3.84071	-0.0116931	-1.7506	-1.76229	Pattern1	0.487542	4.17904	4.18678	1.91061
ENSMUST00000172670.1	Ccdc9	protein_coding	1.60715	0.485658	0.504439	0.0129317	1.72649	-0.0547385	1.67175	Pattern1	0.487313	1.05579	0.495049	1.0464
ENSMUST00000148809.1	Ddx18	protein_coding	5.00196	5.48956	1.81502	0.711243	-0.134197	1.59671	1.46251	Pattern1	0.487009	3.40849	3.65229	5.24576
ENSMUST00000084488.4	Dock1	protein_coding	3.18177	3.12889	6.64978	8.90359	0.0241786	-1.08765	-1.06348	Pattern1	0.486911	4.91577	4.88933	3.15533
ENSMUST00000178522.1	Tmem184b	protein_coding	6.74621	2.27313	3.35131	1.29317	1.5694	-0.560046	1.00935	Pattern1	0.486895	5.04876	2.81222	4.50967
ENSMUST00000199353.1	Cdc25a	protein_coding	3.18216	1.20929	1.06437	0.756504	1.39585	0.184164	1.58001	Pattern1	0.486601	2.12326	1.13683	2.19572
ENSMUST00000189499.1	Gm10538	antisense_RNA	0.32143	0.761498	2.75699	0.732686	-1.24434	-1.85618	-3.10052	Pattern1	0.486519	1.53921	1.75924	0.541464
ENSMUST00000153976.7	Sympk	protein_coding	0.832503	2.44361	0.0551398	3.28465	-1.55349	5.46978	3.91629	Pattern1	0.486498	0.443822	1.24938	1.63806
ENSMUST00000067925.7	Hmgb2	protein_coding	37.0122	58.4948	59.1658	66.2022	-0.660305	-0.0164558	-0.676761	Pattern1	0.486408	48.089	58.8303	47.7535
ENSMUST00000189439.1	Myrf	protein_coding	3.61481	3.77846	7.60557	11.4647	-0.0638784	-1.00926	-1.07313	Pattern1	0.486395	5.61019	5.69202	3.69664
ENSMUST00000121175.7	Ltbp4	protein_coding	8.41503	8.37553	21.6848	13.5233	0.00678901	-1.37243	-1.36564	Pattern1	0.486391	15.0499	15.0301	8.39528
ENSMUST00000170662.1	Sox21	protein_coding	0.32143	0.75771	3.02663	1.39306	-1.23714	-1.998	-3.23514	Pattern1	0.486302	1.67403	1.89217	0.53957
ENSMUST00000223320.1	Cfl2	protein_coding	0.357308	2.42846	2.09072	1.29317	-2.7648	0.216043	-2.54876	Pattern1	0.486293	1.22401	2.25959	1.39288
ENSMUST00000152019.1	Ctr9	protein_coding	1.12411	3.97798	0.868635	1.69251	-1.82325	2.19521	0.371966	Pattern1	0.486269	0.996374	2.42331	2.55104
ENSMUST00000004745.8	Stxbp2	protein_coding	3.30549	0.743057	0.757209	3.66343	2.15332	-0.0272183	2.1261	Pattern1	0.486259	2.03135	0.750133	2.02428
ENSMUST00000102919.3	Abca2	protein_coding	5.6079	4.86802	1.66465	2.19806	0.204125	1.54812	1.75224	Pattern1	0.48586	3.63627	3.26633	5.23796
MIMAT0001537	miR-429-3p	miRNA	39.5728	82.1307	75.3407	71.9543	-1.05341	0.124493	-0.928919	Pattern1	0.485792	57.4567	78.7357	60.8517
ENSMUST00000110647.7	Trp53bp1	protein_coding	6.47805	7.59725	2.77442	1.68759	-0.229917	1.45329	1.22338	Pattern1	0.485751	4.62623	5.18583	7.03765
ENSMUST00000225682.1	Zfp397	protein_coding	1.46416	0.453416	2.8215	5.1288	1.69116	-2.63756	-0.946395	Pattern1	0.48574	2.14283	1.63746	0.958786
ENSMUST00000167161.7	Kif20a	protein_coding	28.977	11.4566	0	8.87114	1.33873	#DIV/0!	#DIV/0!	Pattern1	0.485483	14.4885	5.72828	20.2168
ENSMUST00000148351.7	Ipo4	protein_coding	6.72567	10.1527	5.71025	0.417631	-0.594117	0.830241	0.236124	Pattern1	0.485341	6.21796	7.93149	8.4392
ENSMUST00000197044.1	Rpl6	protein_coding	57.569	96.9674	88.7432	86.1457	-0.752207	0.127864	-0.624344	Pattern1	0.485339	73.1561	92.8553	77.2682
ENSMUST00000214311.1	Kif15	protein_coding	4.19134	3.30361	0.343019	2.36161	0.343366	3.26769	3.61105	Pattern1	0.485228	2.26718	1.82332	3.74748
ENSMUST00000121967.1	Snrpert	processed_pseudogene	3.34424	6.38444	0.955757	3.68353	-0.932883	2.73985	1.80696	Pattern1	0.485041	2.15	3.6701	4.86434
ENSMUST00000030606.13	Rcan3	protein_coding	0.802938	3.27028	5.70016	3.45923	-2.02605	-0.801591	-2.82764	Pattern1	0.48497	3.25155	4.48522	2.03661
ENSMUST00000152497.1	Mrps10	protein_coding	0.430716	1.61321	1.07063	5.1288	-1.90513	0.591475	-1.31365	Pattern1	0.484894	0.750674	1.34192	1.02196
ENSMUST00000108239.6	Atad5	protein_coding	5.9016	6.73608	14.6861	10.7674	-0.190804	-1.12447	-1.31528	Pattern1	0.484446	10.2939	10.7111	6.31884
ENSMUST00000039412.14	Mcph1	protein_coding	4.14749	9.09184	2.69875	10.3674	-1.13234	1.75228	0.619946	Pattern1	0.484201	3.42312	5.8953	6.61966
ENSMUST00000206923.1	Luzp2	protein_coding	0.401469	0.378855	2.29749	0.732686	0.0836442	-2.60034	-2.5167	Pattern1	0.484175	1.34948	1.33817	0.390162
ENSMUST00000187319.1	Kdsr	protein_coding	0.202501	1.19446	2.18262	0.213373	-2.56036	-0.869703	-3.43006	Pattern1	0.483827	1.19256	1.68854	0.69848
ENSMUST00000006217.9	Snf8	protein_coding	1.28572	4.21576	4.51977	0.102576	-1.71322	-0.100458	-1.81367	Pattern1	0.483817	2.90275	4.36777	2.75074
ENSMUST00000188459.3	Mapkapk2	protein_coding	1.62001	0.083348	0.504439	0.724174	4.28071	-2.59746	1.68325	Pattern1	0.483618	1.06222	0.293894	0.851677
ENSMUST00000045026.3	Spag5	protein_coding	3.12489	7.22926	1.22074	3.14887	-1.21004	2.56609	1.35605	Pattern1	0.483437	2.17282	4.225	5.17708
ENSMUST00000030125.4	Bag1	protein_coding	0.802938	2.11401	2.01776	7.11243	-1.39662	0.0672297	-1.32939	Pattern1	0.483181	1.41035	2.06588	1.45847
ENSMUST00000223861.1	Adk	protein_coding	4.11109	3.46716	1.10472	0.74734	0.245767	1.65007	1.89584	Pattern1	0.483127	2.60791	2.28594	3.78912
MIMAT0014883	miR-466m-3p	miRNA	8.98564	12.1228	2.98169	3.96561	-0.432026	2.02352	1.59149	Pattern1	0.482917	5.98367	7.55223	10.5542
ENSMUST00000169845.7	Sptlc2	protein_coding	5.8886	3.28956	1.3785	1.46537	0.840028	1.2548	2.09483	Pattern1	0.482868	3.63355	2.33403	4.58908
ENSMUST00000206772.1	Mylpf	protein_coding	1.20441	5.67515	2.1091	4.09604	-2.23634	1.42803	-0.808302	Pattern1	0.482862	1.65675	3.89213	3.43978
ENSMUST00000220200.1	Nampt	protein_coding	0.995643	0.864513	4.01295	2.3446	0.203741	-2.2147	-2.01096	Pattern1	0.482744	2.5043	2.43873	0.930078
ENSMUST00000141217.1	Rpl7	protein_coding	8.79552	14.4826	10.651	3.16826	-0.719479	0.443326	-0.276153	Pattern1	0.482732	9.72328	12.5668	11.6391
ENSMUST00000026027.5	Taf5	protein_coding	4.25863	6.44526	11.764	2.93074	-0.597851	-0.868065	-1.46592	Pattern1	0.482623	8.01131	9.10462	5.35195
ENSMUST00000176944.7	Ap2b1	protein_coding	3.00537	1.98318	0.859904	0.0805955	0.599725	1.20557	1.8053	Pattern1	0.482612	1.93264	1.42154	2.49428
ENSMUST00000121646.7	Plagl1	protein_coding	6.26597	2.77394	1.51332	2.81352	1.1756	0.874222	2.04982	Pattern1	0.482244	3.88965	2.14363	4.51996
ENSMUST00000047497.14	Cep104	protein_coding	4.33867	3.94371	0.771792	4.61219	0.137698	2.35327	2.49097	Pattern1	0.481895	2.55523	2.35775	4.14119
ENSMUST00000174986.1	Mir3062	miRNA	0.401469	0.485658	2.54237	2.11196	-0.274653	-2.38816	-2.66281	Pattern1	0.481842	1.47192	1.51402	0.443564
ENSMUST00000188119.1	Ncapd2	protein_coding	3.74354	0.730261	4.8373	5.40916	2.35792	-2.72772	-0.3698	Pattern1	0.481328	4.29042	2.78378	2.2369
ENSMUST00000147786.8	Abraxas2	protein_coding	2.54295	7.08463	1.1703	2.43062	-1.47819	2.59782	1.11963	Pattern1	0.481228	1.85663	4.12746	4.81379
ENSMUST00000178925.7	Casp8ap2	protein_coding	11.6256	4.82661	10.7831	2.58634	1.26823	-1.15969	0.10854	Pattern1	0.48122	11.2044	7.80484	8.22612
ENSMUST00000047711.12	Vezt	protein_coding	2.52015	0.971317	0.232042	3.87951	1.37549	2.06556	3.44105	Pattern1	0.480802	1.37609	0.601679	1.74573
ENSMUST00000138679.1	Gm4735	processed_pseudogene	77.0231	134.431	80.9463	59.4623	-0.803498	0.731824	-0.0716743	Pattern1	0.480702	78.9847	107.688	105.727
ENSMUST00000103119.9	Zfp385c	protein_coding	0.401469	1.89427	3.44119	0.732686	-2.23828	-0.861264	-3.09955	Pattern1	0.480699	1.92133	2.66773	1.14787
ENSMUST00000225624.1	Ppp6r3	protein_coding	0.279644	1.00018	2.71893	2.41786	-1.83859	-1.44278	-3.28137	Pattern1	0.480562	1.49929	1.85955	0.63991
ENSMUST00000112932.1	Zbtb6	protein_coding	1.21179	6.2021	2.5222	1.79104	-2.35562	1.29808	-1.05754	Pattern1	0.480491	1.86699	4.36215	3.70695
ENSMUST00000108242.1	Pik3ca	protein_coding	3.85589	8.31464	1.3785	2.19806	-1.10859	2.59256	1.48397	Pattern1	0.48049	2.61719	4.84657	6.08526
ENSMUST00000188034.1	2410004B18Rik	protein_coding	0.192705	1.13656	2.26998	0.323292	-2.56021	-0.997998	-3.55821	Pattern1	0.480306	1.23134	1.70327	0.664635
ENSMUST00000042281.13	Dhrs7b	protein_coding	7.35975	3.35125	2.01776	3.57733	1.13496	0.731947	1.8669	Pattern1	0.480289	4.68875	2.6845	5.3555
ENSMUST00000051064.8	Zc2hc1a	protein_coding	2.65094	5.30163	1.51332	0.646584	-0.99993	1.80872	0.808791	Pattern1	0.480281	2.08213	3.40747	3.97628
ENSMUST00000159909.7	Xab2	protein_coding	2.20005	3.76871	7.28932	9.06511	-0.776533	-0.951714	-1.72825	Pattern1	0.480111	4.74469	5.52902	2.98438
ENSMUST00000181892.8	Zfp748	protein_coding	4.74723	1.75817	0.459498	1.56244	1.43302	1.93594	3.36896	Pattern1	0.480109	2.60337	1.10883	3.2527
ENSMUST00000117249.1	Dancr	lincRNA	29.0021	22.3646	4.71445	59.7573	0.374944	2.24605	2.621	Pattern1	0.479963	16.8583	13.5395	25.6833
ENSMUST00000058137.8	Rabl6	protein_coding	3.96644	1.06359	1.23588	1.99148	1.8989	-0.216589	1.68231	Pattern1	0.47971	2.60116	1.14973	2.51502
ENSMUST00000217865.1	Xpot	protein_coding	0.562057	0.075771	1.1901	2.74152	2.891	-3.9733	-1.0823	Pattern1	0.479708	0.876079	0.632936	0.318914
ENSMUST00000080066.2	Gm7099	processed_pseudogene	1.64251	1.49097	0.206774	0.0517267	0.139647	2.85012	2.98977	Pattern1	0.479642	0.924641	0.848873	1.56674
ENSMUST00000020849.8	Tom1l1	protein_coding	3.68147	3.07569	9.1735	1.24791	0.259371	-1.57656	-1.31719	Pattern1	0.479597	6.42749	6.1246	3.37858
ENSMUST00000163483.1	Rab1a	protein_coding	20.7549	12.9185	4.63634	3.09067	0.684009	1.47838	2.16239	Pattern1	0.479516	12.6956	8.77743	16.8367
ENSMUST00000071430.5	2310039H08Rik	protein_coding	1.20441	4.00215	1.83799	5.77539	-1.73245	1.12265	-0.609808	Pattern1	0.479358	1.5212	2.92007	2.60328
ENSMUST00000045441.7	Pygb	protein_coding	3.61577	1.69727	0.459498	4.05171	1.09109	1.88508	2.97617	Pattern1	0.479169	2.03763	1.07838	2.65652
ENSMUST00000063988.13	Tbl1xr1	protein_coding	19.4057	19.934	11.2264	8.82588	-0.0387561	0.828337	0.789581	Pattern1	0.479083	15.316	15.5802	19.6699
ENSMUST00000144306.8	Vps25	protein_coding	0.244896	2.22767	1.3785	1.041	-3.18529	0.692439	-2.49285	Pattern1	0.478996	0.811696	1.80308	1.23628
ENSMUST00000176939.7	Aldh18a1	protein_coding	2.13983	6.31842	0.595238	2.59396	-1.56207	3.40802	1.84596	Pattern1	0.478986	1.36753	3.45683	4.22912
ENSMUST00000171343.7	Bmpr1a	protein_coding	1.3387	6.04958	2.06572	5.97872	-2.176	1.55019	-0.625817	Pattern1	0.478763	1.70221	4.05765	3.69414
ENSMUST00000219721.1	Pan2	protein_coding	4.09728	0.439472	2.18262	3.66343	3.22082	-2.31222	0.908606	Pattern1	0.478482	3.13995	1.31104	2.26837
ENSMUST00000187178.1	Gm6501	processed_pseudogene	0.822861	5.38642	5.17477	2.74025	-2.71061	0.0578323	-2.65277	Pattern1	0.478262	2.99881	5.28059	3.10464
ENSMUST00000029203.12	Zfp639	protein_coding	4.80216	2.23888	1.4991	1.46537	1.1009	0.578682	1.67959	Pattern1	0.478243	3.15063	1.86899	3.52052
ENSMUST00000027736.12	Zc3h11a	protein_coding	8.62454	13.0345	20.8021	13.2052	-0.595816	-0.674393	-1.27021	Pattern1	0.478141	14.7133	16.9183	10.8295
ENSMUST00000151075.1	Acad8	protein_coding	2.37731	4.37093	0.247175	3.40513	-0.87861	4.14433	3.26572	Pattern1	0.477757	1.31224	2.30905	3.37412
ENSMUST00000136755.9	BC067074	protein_coding	4.72341	0.659207	2.29749	1.12506	2.84103	-1.80126	1.03977	Pattern1	0.477499	3.51045	1.47835	2.69131
ENSMUST00000166214.7	Wdr36	protein_coding	25.1414	11.3656	9.29681	5.41455	1.14539	0.289871	1.43526	Pattern1	0.476728	17.2191	10.3312	18.2535
ENSMUST00000140593.8	Dhx32	protein_coding	3.62573	6.9766	1.73231	1.44339	-0.944253	2.00983	1.06557	Pattern1	0.476702	2.67902	4.35445	5.30116
ENSMUST00000193279.1	Ndufc1	protein_coding	3.16836	0.378855	4.03551	5.67281	3.06402	-3.41304	-0.349018	Pattern1	0.476586	3.60193	2.20718	1.77361
ENSMUST00000006764.8	Aprt	protein_coding	18.6607	19.8073	10.7846	6.205	-0.0860314	0.87706	0.791029	Pattern1	0.476547	14.7226	15.2959	19.234
ENSMUST00000137544.1	Pes1	protein_coding	3.78264	0.602216	5.58169	4.74048	2.65104	-3.21235	-0.561308	Pattern1	0.47653	4.68217	3.09196	2.19243
ENSMUST00000200335.1	Ankib1	protein_coding	1.85447	0.0075771	0.549839	2.52044	7.93515	-6.18122	1.75393	Pattern1	0.476507	1.20216	0.278708	0.931025
ENSMUST00000143276.1	Acacb	protein_coding	0.96429	2.99845	3.39625	7.32686	-1.63668	-0.179726	-1.8164	Pattern1	0.476445	2.18027	3.19735	1.98137
ENSMUST00000225170.1	Mrps30	protein_coding	0.947467	0.435683	0.459498	3.87951	1.1208	-0.0767811	1.04402	Pattern1	0.476382	0.703483	0.447591	0.691575
ENSMUST00000082732.1	Snora52	snoRNA	158.135	143.56	168.277	88.3638	0.139503	-0.229179	-0.0896754	Pattern1	0.475751	163.206	155.918	150.848
ENSMUST00000188923.1	Sept2	protein_coding	5.15192	0.420529	3.04211	0.704777	3.61483	-2.8548	0.760038	Pattern1	0.47562	4.09701	1.73132	2.78622
ENSMUST00000066888.9	Utp18	protein_coding	5.63261	10.8115	8.03618	13.9337	-0.940685	0.42798	-0.512705	Pattern1	0.475453	6.83439	9.42382	8.22203
ENSMUST00000159745.1	Tmem55b	protein_coding	1.03579	1.03806	4.07575	1.01111	-0.00316059	-1.97317	-1.97633	Pattern1	0.475087	2.55577	2.55691	1.03693
ENSMUST00000216746.1	Kif23	protein_coding	1.63799	0.00971317	1.04766	3.86858	7.39777	-6.75301	0.644765	Pattern1	0.474679	1.34283	0.528685	0.823854
ENSMUST00000155152.7	Dnajc7	protein_coding	7.69339	1.25401	1.7369	3.87951	2.61707	-0.46997	2.1471	Pattern1	0.474354	4.71515	1.49546	4.4737
ENSMUST00000162342.7	Ap1s3	protein_coding	0.462859	3.34813	1.18039	1.86216	-2.85471	1.50409	-1.35062	Pattern1	0.474305	0.821623	2.26426	1.90549
ENSMUST00000001059.8	Ern1	protein_coding	6.2991	1.13656	2.42988	2.11196	2.47047	-1.09621	1.37426	Pattern1	0.47417	4.36449	1.78322	3.71783
ENSMUST00000174524.7	Zfp57	protein_coding	1.11536	3.43242	1.71852	6.31981	-1.62172	0.998058	-0.623658	Pattern1	0.473846	1.41694	2.57547	2.27389
ENSMUST00000108429.7	Rps19	protein_coding	6.9911	11.0359	3.89195	0.23277	-0.658612	1.50364	0.845026	Pattern1	0.47379	5.44153	7.46392	9.0135
ENSMUST00000020794.5	Ska2	protein_coding	3.12713	7.88831	2.22857	3.66343	-1.33488	1.8236	0.488722	Pattern1	0.473638	2.67785	5.05844	5.50772
ENSMUST00000197153.1	AI506816	processed_transcript	0.64286	3.34788	1.93705	4.3082	-2.38067	0.789391	-1.59128	Pattern1	0.473605	1.28995	2.64247	1.99537
ENSMUST00000174615.1	Efr3a	protein_coding	3.21978	1.25401	0.267353	1.0798	1.36042	2.22973	3.59015	Pattern1	0.473505	1.74357	0.760681	2.2369
ENSMUST00000154635.1	Ftsj3	protein_coding	3.11276	2.4392	0.292575	2.22155	0.351788	3.05953	3.41132	Pattern1	0.473442	1.70267	1.36589	2.77598
ENSMUST00000215795.1	Prkcsh	protein_coding	2.22108	4.09396	0.292575	1.79104	-0.882236	3.80662	2.92438	Pattern1	0.473421	1.25683	2.19327	3.15752
ENSMUST00000112437.7	Atl2	protein_coding	5.46431	8.4254	2.57768	1.08626	-0.624706	1.70867	1.08396	Pattern1	0.473041	4.021	5.50154	6.94485
ENSMUST00000189341.6	Traf3ip1	protein_coding	4.59347	2.01551	0.459498	3.513	1.18844	2.13301	3.32145	Pattern1	0.472721	2.52648	1.2375	3.30449
ENSMUST00000184618.1	Zbtb11	protein_coding	3.44052	0.276564	2.26241	2.19806	3.63694	-3.03218	0.604766	Pattern1	0.472237	2.85146	1.26949	1.85854
ENSMUST00000135411.1	Mad2l1	protein_coding	4.11907	1.39797	1.49314	0.135783	1.55898	-0.0950118	1.46397	Pattern1	0.472176	2.80611	1.44556	2.75852
ENSMUST00000086013.3	Gm10175	transcribed_processed_pseudogene	30.468	23.6216	16.1622	10.4916	0.367186	0.547481	0.914667	Pattern1	0.472066	23.3151	19.8919	27.0448
ENSMUST00000033282.4	Bccip	protein_coding	9.53321	4.04274	8.08606	3.20184	1.23763	-1.00011	0.237525	Pattern1	0.472049	8.80964	6.0644	6.78797
ENSMUST00000107344.7	Chtop	protein_coding	10.1747	5.45867	11.1634	1.92696	0.898365	-1.03216	-0.133797	Pattern1	0.471856	10.6691	8.31105	7.81668
ENSMUST00000210534.1	Casp3	protein_coding	3.01823	0.88652	0.600283	4.33088	1.76748	0.562512	2.32999	Pattern1	0.471654	1.80925	0.743401	1.95237
ENSMUST00000128910.7	Pdlim7	protein_coding	7.03289	6.99792	2.22595	0.732686	0.0071903	1.6525	1.65969	Pattern1	0.471583	4.62942	4.61194	7.0154
ENSMUST00000037007.3	Evpl	protein_coding	0.96429	0.485658	3.21649	0.732686	0.989525	-2.72747	-1.73795	Pattern1	0.47112	2.09039	1.85107	0.724974
ENSMUST00000133734.7	Tlk1	protein_coding	2.21611	0.422523	0.307708	0.718033	2.39093	0.457468	2.8484	Pattern1	0.471102	1.26191	0.365115	1.31932
ENSMUST00000048431.2	Naif1	protein_coding	0.401469	1.35017	1.88293	3.42043	-1.74978	-0.47984	-2.22962	Pattern1	0.470956	1.1422	1.61655	0.87582
ENSMUST00000100404.5	B3glct	protein_coding	3.85461	0.378855	1.46838	2.58634	3.34687	-1.95451	1.39236	Pattern1	0.470563	2.66149	0.923616	2.11673
ENSMUST00000191147.1	Wdr82	protein_coding	2.36217	2.56341	1.78199	9.67083	-0.117956	0.524576	0.40662	Pattern1	0.470159	2.07208	2.1727	2.46279
ENSMUST00000075759.12	Abl1	protein_coding	1.50149	6.37184	0.946567	3.68541	-2.08531	2.75093	0.665623	Pattern1	0.470118	1.22403	3.6592	3.93667
ENSMUST00000140155.1	Rps16-ps2	processed_pseudogene	63.4544	76.7161	46.1483	58.2862	-0.273808	0.733251	0.459443	Pattern1	0.4697	54.8014	61.4322	70.0852
ENSMUST00000206866.1	Rsf1	protein_coding	2.40881	0.485658	0.459498	0.732686	2.31031	0.0798819	2.39019	Pattern1	0.469353	1.43416	0.472578	1.44724
ENSMUST00000192050.1	Gm37906	TEC	2.40881	0.378855	4.77475	1.46537	2.66861	-3.65571	-0.987101	Pattern1	0.469331	3.59178	2.5768	1.39383
ENSMUST00000194168.1	Nmd3	protein_coding	5.27985	7.58846	1.05994	4.10581	-0.523311	2.83983	2.31652	Pattern1	0.469258	3.16989	4.3242	6.43415
ENSMUST00000119316.1	Ccnj	protein_coding	0.32143	2.59827	0.504439	2.93074	-3.01498	2.3648	-0.650176	Pattern1	0.469178	0.412935	1.55136	1.45985
ENSMUST00000126071.8	Faf2	protein_coding	2.14072	2.68491	2.68041	8.45939	-0.326774	0.00241993	-0.324354	Pattern1	0.469156	2.41057	2.68266	2.41281
ENSMUST00000168625.1	Gm17108	sense_overlapping	1.04169	4.1137	2.71564	0.732686	-1.98151	0.599145	-1.38237	Pattern1	0.4691	1.87866	3.41467	2.57769
MIMAT0004636	miR-93-3p	miRNA	4.07178	4.74797	9.98372	12.0812	-0.221653	-1.07227	-1.29392	Pattern1	0.469052	7.02775	7.36585	4.40987
ENSMUST00000159206.1	Rb1cc1	protein_coding	0.0450002	0.325815	2.4369	1.8537	-2.85605	-2.90292	-5.75897	Pattern1	0.468954	1.24095	1.38136	0.185408
ENSMUST00000062601.13	Rpl34	protein_coding	8.52773	5.30397	1.20561	2.10281	0.68509	2.13731	2.8224	Pattern1	0.468941	4.86667	3.25479	6.91585
ENSMUST00000190149.6	Epha4	protein_coding	3.61322	0.485658	1.20481	1.5906	2.89527	-1.31079	1.58448	Pattern1	0.468696	2.40902	0.845235	2.04944
ENSMUST00000183416.1	1190007I07Rik	protein_coding	0.722899	3.77718	2.65186	1.5771	-2.38544	0.510303	-1.87514	Pattern1	0.46848	1.68738	3.21452	2.25004
ENSMUST00000048054.13	Chtf18	protein_coding	1.75501	3.90688	0.504439	1.21626	-1.15454	2.95326	1.79872	Pattern1	0.46823	1.12972	2.20566	2.83094
ENSMUST00000162242.1	Impdh1	protein_coding	3.05295	1.94263	0.448951	0.646584	0.652189	2.11338	2.76557	Pattern1	0.468158	1.75095	1.19579	2.49779
ENSMUST00000022517.8	Cryl1	protein_coding	0.401469	1.89427	0.459498	2.58634	-2.23828	2.04351	-0.194771	Pattern1	0.467923	0.430484	1.17689	1.14787
ENSMUST00000102632.6	Sort1	protein_coding	11.9679	7.08135	4.38261	3.91254	0.757068	0.692236	1.4493	Pattern1	0.467886	8.17523	5.73198	9.5246
ENSMUST00000125514.7	Cul4a	protein_coding	5.71345	1.48611	5.91072	2.29331	1.94282	-1.99179	-0.0489698	Pattern1	0.46786	5.81209	3.69842	3.59978
ENSMUST00000017288.8	Rnd3	protein_coding	15.1302	9.44202	5.77388	6.35177	0.680265	0.709556	1.38982	Pattern1	0.467759	10.452	7.60795	12.2861
ENSMUST00000179041.7	Cep170b	protein_coding	1.2847	4.69052	2.35371	1.35547	-1.86832	0.99481	-0.873506	Pattern1	0.467708	1.81921	3.52212	2.98761
ENSMUST00000192552.1	Gm37491	TEC	2.65021	1.35017	11.5773	3.66343	0.972962	-3.10009	-2.12713	Pattern1	0.467554	7.11377	6.46376	2.00019
ENSMUST00000039855.8	Golgb1	protein_coding	16.7077	7.11489	7.22791	13.6758	1.2316	-0.0227361	1.20886	Pattern1	0.467543	11.9678	7.1714	11.9113
ENSMUST00000132870.7	Zfp365	protein_coding	1.20441	4.86973	3.52032	2.19806	-2.01552	0.468137	-1.54738	Pattern1	0.467482	2.36236	4.19502	3.03707
ENSMUST00000102168.1	Mir503	miRNA	4.80774	5.48657	2.09993	0.776647	-0.190547	1.38557	1.19502	Pattern1	0.467037	3.45383	3.79325	5.14715
ENSMUST00000144742.5	Cenpa	protein_coding	7.77457	6.89501	7.80447	1.24791	0.17321	-0.178749	-0.00553886	Pattern1	0.466989	7.78952	7.34974	7.33479
ENSMUST00000037615.6	Aldh5a1	protein_coding	3.89081	1.83583	0.951162	0.646584	1.08364	0.94867	2.03231	Pattern1	0.466924	2.42099	1.3935	2.86332
ENSMUST00000202258.3	G3bp2	protein_coding	0	13.7222	0	4.02245	#NUM!	#DIV/0!	#DIV/0!	Pattern1	0.466527	0	6.86109	6.86109
ENSMUST00000021514.9	Ppm1a	protein_coding	0.495002	2.29336	2.94088	2.8967	-2.21196	-0.358786	-2.57074	Pattern1	0.466522	1.71794	2.61712	1.39418
ENSMUST00000132340.1	Trem2	protein_coding	14.6334	7.87293	14.8807	33.2308	0.894287	-0.918468	-0.0241804	Pattern1	0.466481	14.757	11.3768	11.2531
ENSMUST00000156060.7	Rsf1	protein_coding	12.7321	8.35285	6.79027	3.05485	0.608129	0.2988	0.906929	Pattern1	0.466414	9.76118	7.57156	10.5425
ENSMUST00000148573.1	Dnase2a	protein_coding	4.5926	1.65609	3.33526	0.646584	1.47152	-1.01001	0.461511	Pattern1	0.466359	3.96393	2.49568	3.12435
ENSMUST00000035045.14	Mras	protein_coding	1.25679	1.24337	3.5749	5.51953	0.0154914	-1.52365	-1.50816	Pattern1	0.466311	2.41584	2.40913	1.25008
MIMAT0003128	miR-485-5p	miRNA	4.51926	9.63072	2.64914	4.66721	-1.09156	1.86212	0.770563	Pattern1	0.466214	3.5842	6.13993	7.07499
ENSMUST00000036489.9	Rsbn1l	protein_coding	3.80029	8.80535	10.2344	5.82335	-1.21227	-0.216972	-1.42924	Pattern1	0.466018	7.01734	9.51987	6.30282
ENSMUST00000124806.7	Tmem87a	protein_coding	2.25965	3.44817	0.398507	0.732686	-0.609732	3.11316	2.50342	Pattern1	0.465945	1.32908	1.92334	2.85391
ENSMUST00000069958.14	Gcnt2	protein_coding	1.25358	3.98265	3.21649	7.05121	-1.66768	0.308241	-1.35944	Pattern1	0.465889	2.23503	3.59957	2.61811
ENSMUST00000103148.7	Pcgf2	protein_coding	5.45552	2.27313	1.36012	1.8296	1.26304	0.74095	2.00399	Pattern1	0.465841	3.40782	1.81662	3.86432
ENSMUST00000089926.5	Mfap1a	protein_coding	5.2366	6.71414	1.81042	1.78775	-0.358573	1.89088	1.5323	Pattern1	0.465736	3.52351	4.26228	5.97537
ENSMUST00000037915.8	Msl1	protein_coding	12.9698	8.14022	5.68642	2.98075	0.672019	0.517549	1.18957	Pattern1	0.465705	9.32812	6.91332	10.555
ENSMUST00000151365.7	Ube2v1	protein_coding	3.34141	5.21304	10.681	3.99587	-0.64167	-1.03485	-1.67652	Pattern1	0.465536	7.01119	7.94701	4.27722
ENSMUST00000110341.8	Bcl2l11	protein_coding	5.90145	11.197	4.95081	1.43607	-0.923965	1.17737	0.253404	Pattern1	0.465477	5.42613	8.07389	8.54921
ENSMUST00000170163.1	Sec24b	protein_coding	1.84822	0.106079	0.948346	0.783974	4.12292	-3.16027	0.962653	Pattern1	0.465288	1.39828	0.527212	0.977151
ENSMUST00000160591.7	Dars2	protein_coding	1.79858	4.78494	0.87268	1.97855	-1.41164	2.45498	1.04334	Pattern1	0.46528	1.33563	2.82881	3.29176
ENSMUST00000155243.1	Smarcd2	protein_coding	2.25001	0.378814	1.05413	0.646584	2.57037	-1.47649	1.09388	Pattern1	0.46507	1.65207	0.716472	1.31441
ENSMUST00000112308.8	Lrpprc	protein_coding	25.899	28.7693	22.6788	12.3992	-0.151633	0.343186	0.191553	Pattern1	0.464623	24.2889	25.7241	27.3342
ENSMUST00000028251.9	Rbm18	protein_coding	4.64523	3.39961	0.680993	4.54079	0.450381	2.31966	2.77004	Pattern1	0.464528	2.66311	2.0403	4.02242
ENSMUST00000016115.5	Actr8	protein_coding	3.20787	0.485658	1.27623	1.9224	2.7236	-1.39388	1.32973	Pattern1	0.464521	2.24205	0.880945	1.84676
ENSMUST00000124398.1	Sbf1	protein_coding	0.147858	0.631397	1.3785	2.58634	-2.09434	-1.12647	-3.22081	Pattern1	0.464504	0.763176	1.00495	0.389627
ENSMUST00000024873.6	Yipf4	protein_coding	14.054	4.00215	4.77475	5.99146	1.81213	-0.254647	1.55748	Pattern1	0.464285	9.41436	4.38845	9.02806
ENSMUST00000167963.1	Sin3a	protein_coding	0.686512	3.28503	1.24092	4.12311	-2.25855	1.4045	-0.854053	Pattern1	0.464193	0.963716	2.26298	1.98577
ENSMUST00000053015.6	Pcbp1	protein_coding	61.05	34.9795	53.9356	46.4208	0.803481	-0.624725	0.178755	Pattern1	0.463986	57.4928	44.4576	48.0148
ENSMUST00000054547.8	Ptpn11	protein_coding	8.59843	4.58793	5.32663	18.295	0.906229	-0.21538	0.69085	Pattern1	0.463848	6.96253	4.95728	6.59318
ENSMUST00000129352.2	Dek	protein_coding	0	10.6015	0	12.0108	#NUM!	#DIV/0!	#DIV/0!	Pattern1	0.463837	0	5.30075	5.30075
MIMAT0003453	miR-497a-5p	miRNA	6.45903	11.2244	14.1424	12.2307	-0.797246	-0.333395	-1.13064	Pattern1	0.463832	10.3007	12.6834	8.8417
ENSMUST00000064016.5	Gpr17	protein_coding	0.32143	0.75771	0.918997	3.66343	-1.23714	-0.278415	-1.51556	Pattern1	0.463786	0.620213	0.838353	0.53957
ENSMUST00000211713.1	Grin2d	protein_coding	2.81028	0.378855	0.504439	1.37927	2.891	-0.413035	2.47796	Pattern1	0.463721	1.65736	0.441647	1.59457
ENSMUST00000026937.11	Iscu	protein_coding	4.20045	1.85026	1.00888	2.38123	1.18282	0.874976	2.05779	Pattern1	0.46368	2.60467	1.42957	3.02536
ENSMUST00000154235.7	Luc7l	protein_coding	0.417859	2.22009	2.83999	2.43116	-2.40953	-0.35527	-2.7648	Pattern1	0.463651	1.62893	2.53004	1.31897
ENSMUST00000083724.1	Gm23102	snRNA	2.72184	3.16472	8.58209	1.54004	-0.217499	-1.43925	-1.65675	Pattern1	0.463497	5.65196	5.87341	2.94328
ENSMUST00000209289.1	Zc3h4	protein_coding	10.8554	12.8603	4.33262	7.44409	-0.244519	1.56961	1.3251	Pattern1	0.463422	7.59399	8.59647	11.8578
ENSMUST00000118004.1	Gm16171	processed_pseudogene	0.64286	0.485658	1.3785	4.39612	0.404562	-1.50508	-1.10052	Pattern1	0.463327	1.01068	0.932077	0.564259
ENSMUST00000086918.5	Gm5560	processed_pseudogene	0.488573	3.25436	2.14586	2.96782	-2.73573	0.600821	-2.13491	Pattern1	0.463326	1.31722	2.70011	1.87147
ENSMUST00000199668.2	Fdps	protein_coding	0.457675	1.5881	2.94353	1.78775	-1.79491	-0.890244	-2.68515	Pattern1	0.462918	1.7006	2.26582	1.02289
ENSMUST00000155970.1	Pcmtd2	protein_coding	2.27413	0.0388527	0.923124	0.646584	5.87116	-4.57044	1.30072	Pattern1	0.462752	1.59863	0.480988	1.15649
ENSMUST00000020457.13	Fzr1	protein_coding	4.76072	2.97223	0.448951	5.04982	0.679634	2.72692	3.40655	Pattern1	0.462725	2.60483	1.71059	3.86647
ENSMUST00000079625.10	Tor3a	protein_coding	4.6046	3.16835	0.974137	1.56062	0.539346	1.70153	2.24088	Pattern1	0.462489	2.78937	2.07124	3.88647
ENSMUST00000102994.9	Ufl1	protein_coding	0.686512	2.75427	3.84141	1.46537	-2.00431	-0.479963	-2.48428	Pattern1	0.461446	2.26396	3.29784	1.72039
ENSMUST00000043757.14	Abcf1	protein_coding	15.1502	21.0721	11.6918	7.2589	-0.475999	0.84983	0.373832	Pattern1	0.461379	13.421	16.3819	18.1111
MIMAT0003185	miR-369-5p	miRNA	3.53573	0.378855	3.39625	1.29317	3.22229	-3.16423	0.0580642	Pattern1	0.461128	3.46599	1.88755	1.95729
ENSMUST00000028362.8	Ly75	protein_coding	1.28572	4.60219	1.10739	7.04844	-1.83975	2.05516	0.215411	Pattern1	0.461035	1.19656	2.85479	2.94396
ENSMUST00000034689.7	Pin1	protein_coding	11.2475	3.6233	7.0273	7.32752	1.63423	-0.955666	0.678562	Pattern1	0.460473	9.1374	5.3253	7.4354
ENSMUST00000205444.1	Gtf3c1	protein_coding	1.43726	1.03048	4.14927	0.484938	0.479997	-2.00953	-1.52954	Pattern1	0.460351	2.79327	2.58988	1.23387
ENSMUST00000148616.1	Yme1l1	protein_coding	2.77126	3.23934	0.504439	0.732686	-0.22516	2.68295	2.45779	Pattern1	0.4602	1.63785	1.87189	3.0053
ENSMUST00000200049.1	Strip1	protein_coding	0.96429	0.140176	1.49337	4.45473	2.78222	-3.41326	-0.631033	Pattern1	0.460192	1.22883	0.816773	0.552233
ENSMUST00000204917.1	Uba3	protein_coding	5.75305	2.21468	1.00888	2.11196	1.37723	1.13435	2.51158	Pattern1	0.460169	3.38097	1.61178	3.98387
ENSMUST00000203035.1	Sfxn5	protein_coding	0.802938	1.13656	1.3785	4.48934	-0.501318	-0.278415	-0.779733	Pattern1	0.46011	1.09072	1.25753	0.969751
ENSMUST00000174744.1	Rab11b	protein_coding	1.75501	0.284141	0.496258	0.549597	2.6268	-0.804484	1.82231	Pattern1	0.460061	1.12563	0.3902	1.01957
ENSMUST00000195620.5	Sema4c	protein_coding	3.88749	3.62301	0.918997	0.646584	0.101651	1.97906	2.08071	Pattern1	0.459649	2.40325	2.271	3.75525
ENSMUST00000210146.1	Orc6	protein_coding	4.16895	6.14369	1.27741	1.95385	-0.559422	2.26589	1.70647	Pattern1	0.459589	2.72318	3.71055	5.15632
ENSMUST00000133072.7	Atg16l1	protein_coding	3.2593	2.40369	0.554883	0.750038	0.439311	2.115	2.55431	Pattern1	0.459506	1.90709	1.47929	2.83149
ENSMUST00000183942.1	Cdc20	protein_coding	12.3296	9.20346	5.4956	3.91451	0.421875	0.743899	1.16577	Pattern1	0.459195	8.91259	7.34953	10.7665
ENSMUST00000149160.7	Ccnl1	protein_coding	1.0125	0.242467	3.44037	3.1618	2.06207	-3.8267	-1.76463	Pattern1	0.458959	2.22644	1.84142	0.627486
ENSMUST00000022715.13	Rbm26	protein_coding	10.4208	1.86775	4.10109	16.4634	2.48008	-1.1347	1.34538	Pattern1	0.458754	7.26092	2.98442	6.14426
ENSMUST00000127742.7	Ttll11	protein_coding	1.76723	5.34224	7.44186	13.1023	-1.59596	-0.478217	-2.07417	Pattern1	0.457607	4.60454	6.39205	3.55473
ENSMUST00000027752.14	Lamc1	protein_coding	99.8159	66.0047	64.9368	53.413	0.596702	0.0235314	0.620233	Pattern1	0.457472	82.3764	65.4708	82.9103
ENSMUST00000126245.1	Msto1	protein_coding	2.78616	6.05818	4.57201	0.34269	-1.12061	0.406056	-0.714551	Pattern1	0.457404	3.67908	5.3151	4.42217
ENSMUST00000178041.7	Prim1	protein_coding	0.96429	1.87464	2.89865	6.40119	-0.959076	-0.628764	-1.58784	Pattern1	0.457342	1.93147	2.38664	1.41947
ENSMUST00000192597.1	Rfwd2	protein_coding	3.9372	2.91395	0.549839	1.37927	0.434193	2.4059	2.84009	Pattern1	0.456871	2.24352	1.73189	3.42557
ENSMUST00000188205.1	Tmem183a	protein_coding	2.16392	7.7237	1.91151	7.74027	-1.83565	2.01458	0.178931	Pattern1	0.456827	2.03772	4.81761	4.94381
ENSMUST00000038570.8	Nipsnap1	protein_coding	4.98153	5.41542	1.28632	3.11858	-0.120485	2.07382	1.95334	Pattern1	0.456664	3.13392	3.35087	5.19847
ENSMUST00000212648.1	Mcm5	protein_coding	1.89322	8.04206	4.8851	2.27598	-2.08672	0.719176	-1.36754	Pattern1	0.456603	3.38916	6.46358	4.96764
ENSMUST00000152210.1	Tmem87b	protein_coding	0.0771432	1.87533	1.00888	1.7826	-4.60346	0.894393	-3.70907	Pattern1	0.456499	0.543011	1.4421	0.976237
ENSMUST00000075853.5	Cks2	protein_coding	8.45644	15.0856	16.2971	9.28851	-0.835047	-0.111441	-0.946489	Pattern1	0.456434	12.3767	15.6913	11.771
ENSMUST00000137896.1	Slc12a6	protein_coding	2.00862	0.971317	5.15032	0.646584	1.04819	-2.40665	-1.35846	Pattern1	0.456329	3.57947	3.06082	1.48997
ENSMUST00000162679.1	Polrmt	protein_coding	1.30879	0.128811	0.192989	0.116385	3.34491	-0.58327	2.76164	Pattern1	0.456095	0.750889	0.1609	0.7188
ENSMUST00000053663.9	Wdr36	protein_coding	0	17.9694	9.42247	19.3262	#NUM!	0.931362	#NUM!	Pattern1	0.456009	4.71123	13.6959	8.98468
ENSMUST00000089217.10	Uba1	protein_coding	63.8385	42.0203	31.0634	11.3152	0.603341	0.435873	1.03921	Pattern1	0.455752	47.451	36.5418	52.9294
ENSMUST00000114471.1	Cblb	protein_coding	5.54435	1.13656	1.46838	2.40503	2.28634	-0.369543	1.9168	Pattern1	0.455679	3.50636	1.30247	3.34046
ENSMUST00000207941.1	Pnpla6	protein_coding	7.00396	2.63227	5.62433	0.788833	1.41186	-1.09538	0.316488	Pattern1	0.455631	6.31415	4.1283	4.81811
ENSMUST00000210510.1	Tead1	protein_coding	1.28572	0.394009	3.72093	2.58634	1.70628	-3.23936	-1.53309	Pattern1	0.455595	2.50332	2.05747	0.839864
ENSMUST00000122182.1	Cbx5	protein_coding	13.1976	7.95735	4.52146	10.4714	0.729917	0.815498	1.54541	Pattern1	0.455583	8.85954	6.23941	10.5775
ENSMUST00000166578.1	Snu13	protein_coding	0.401469	1.87293	2.65131	1.32616	-2.22194	-0.501405	-2.72334	Pattern1	0.455571	1.52639	2.26212	1.1372
ENSMUST00000093707.1	n-R5s13	rRNA	3.26338	5.28882	9.34121	2.01489	-0.696581	-0.820663	-1.51724	Pattern1	0.455486	6.30229	7.31501	4.2761
ENSMUST00000212743.1	Tubb3	protein_coding	1.74929	0.160267	1.22579	0.168518	3.44822	-2.93516	0.513061	Pattern1	0.455388	1.48754	0.693027	0.954779
ENSMUST00000142029.1	Smim12	protein_coding	1.28572	1.94263	4.99945	4.8705	-0.595438	-1.36376	-1.95919	Pattern1	0.45538	3.14259	3.47104	1.61418
ENSMUST00000037035.11	Ripk2	protein_coding	0.401469	1.89427	2.80193	0.732686	-2.23828	-0.564777	-2.80306	Pattern1	0.455181	1.6017	2.3481	1.14787
ENSMUST00000173967.1	Dhx16	protein_coding	3.36651	1.03052	4.569	7.29359	1.70788	-2.1485	-0.440623	Pattern1	0.455115	3.96776	2.79976	2.19852
ENSMUST00000057373.13	Rab11b	protein_coding	2.13983	1.61483	5.81276	4.16166	0.406117	-1.84785	-1.44173	Pattern1	0.454941	3.9763	3.7138	1.87733
ENSMUST00000028844.10	Sppl2a	protein_coding	7.44018	1.71782	3.33063	5.76255	2.11476	-0.955215	1.15954	Pattern1	0.454867	5.3854	2.52423	4.579
ENSMUST00000126008.7	Uxs1	protein_coding	3.9549	2.18454	0.781147	0.782367	0.856314	1.48366	2.33998	Pattern1	0.454797	2.36803	1.48284	3.06972
ENSMUST00000165935.1	Pphln1	protein_coding	9.6429	4.62961	3.35949	1.29317	1.05858	0.462646	1.52122	Pattern1	0.454721	6.50119	3.99455	7.13625
ENSMUST00000159287.7	Usp7	protein_coding	7.48149	2.30202	7.72048	0.814696	1.70043	-1.74579	-0.0453642	Pattern1	0.454433	7.60099	5.01125	4.89176
ENSMUST00000090561.9	Psrc1	protein_coding	12.6089	16.9811	23.3819	10.708	-0.429483	-0.461466	-0.890949	Pattern1	0.454252	17.9954	20.1815	14.795
ENSMUST00000176686.7	Cpsf6	protein_coding	14.9915	10.1503	2.40113	7.68588	0.562625	2.07973	2.64236	Pattern1	0.45424	8.6963	6.27569	12.5709
ENSMUST00000086556.11	Elk4	protein_coding	4.15513	4.0036	10.6977	1.64122	0.0535959	-1.41793	-1.36433	Pattern1	0.454193	7.42641	7.35064	4.07937
ENSMUST00000175959.1	Kdm2a	protein_coding	0.58213	2.96264	2.05077	1.55827	-2.34747	0.530716	-1.81675	Pattern1	0.454106	1.31645	2.50671	1.77239
MIMAT0014838	miR-3066-5p	miRNA	4.45635	10.8386	11.91	8.07683	-1.28224	-0.136	-1.41824	Pattern1	0.453968	8.1832	11.3743	7.64748
ENSMUST00000129031.1	#N/A	miRNA	15.4618	12.9224	0.655771	0	0.258837	4.30053	4.55937	Pattern1	0.453678	8.05878	6.78906	14.1921
ENSMUST00000213930.1	Pkm	protein_coding	1.80001	1.85639	9.18584	2.30184	-0.0444957	-2.30691	-2.35141	Pattern1	0.453632	5.49292	5.52111	1.8282
ENSMUST00000113824.7	Clpx	protein_coding	4.48275	0.879042	2.74919	5.04327	2.35038	-1.64501	0.705376	Pattern1	0.453605	3.61597	1.81412	2.6809
ENSMUST00000223352.1	Ahsa1	protein_coding	2.50115	3.41936	1.99149	8.48094	-0.451134	0.77988	0.328746	Pattern1	0.453507	2.24632	2.70543	2.96026
ENSMUST00000023112.11	Pmm1	protein_coding	12.2672	24.025	13.7151	4.566	-0.969729	0.808774	-0.160955	Pattern1	0.453409	12.9911	18.87	18.1461
ENSMUST00000132650.1	Ttc4	protein_coding	0.826062	0.685727	0.675948	4.38541	0.268616	0.0207213	0.289337	Pattern1	0.453335	0.751005	0.680838	0.755895
ENSMUST00000047281.9	Trir	protein_coding	11.8078	16.7663	5.78363	13.9649	-0.50583	1.53552	1.02969	Pattern1	0.45327	8.7957	11.275	14.2871
ENSMUST00000220462.1	Prpf39	protein_coding	4.00666	5.88618	0.554883	2.82557	-0.554931	3.40708	2.85215	Pattern1	0.453204	2.28077	3.22053	4.94642
ENSMUST00000147136.1	Eif2s2	protein_coding	2.7341	1.89407	0.0873047	3.34931	0.529576	4.43928	4.96886	Pattern1	0.45319	1.4107	0.990686	2.31408
ENSMUST00000070152.11	Slc16a6	protein_coding	0.713574	1.13656	3.54733	0.732686	-0.671544	-1.64205	-2.3136	Pattern1	0.453151	2.13045	2.34195	0.925069
ENSMUST00000001950.11	Tollip	protein_coding	6.58065	1.79694	0.845477	5.17267	1.87269	1.0877	2.96039	Pattern1	0.45297	3.71306	1.32121	4.18879
ENSMUST00000077605.11	Eif4a2	protein_coding	27.3811	16.273	41.3158	26.6354	0.750704	-1.34422	-0.593512	Pattern1	0.452951	34.3485	28.7944	21.8271
ENSMUST00000033992.8	Gsr	protein_coding	21.0454	13.0361	29.5884	26.435	0.690996	-1.18253	-0.49153	Pattern1	0.452644	25.3169	21.3122	17.0407
ENSMUST00000198209.1	Atrx	protein_coding	0.73286	3.65216	3.07248	0.847025	-2.31714	0.249344	-2.0678	Pattern1	0.452508	1.90267	3.36232	2.19251
ENSMUST00000098312.3	Exoc8	protein_coding	4.74014	3.94371	9.83932	10.1293	0.265375	-1.319	-1.05363	Pattern1	0.452225	7.28973	6.89151	4.34192
ENSMUST00000102740.7	Btf3l4	protein_coding	1.97443	3.24905	0.284889	5.96797	-0.718584	3.51155	2.79296	Pattern1	0.452197	1.12966	1.76697	2.61174
ENSMUST00000163401.8	Rfx7	protein_coding	13.9692	6.3427	11.9605	6.97359	1.13908	-0.915109	0.223975	Pattern1	0.452148	12.9649	9.1516	10.156
ENSMUST00000173295.1	Jmjd1c	protein_coding	2.52862	1.70466	0.151634	2.27598	0.568868	3.49082	4.05968	Pattern1	0.452085	1.34013	0.928148	2.11664
ENSMUST00000212281.1	Nip7	protein_coding	4.8285	6.9707	1.75988	2.50454	-0.52973	1.98583	1.4561	Pattern1	0.452051	3.29419	4.36529	5.8996
ENSMUST00000215678.1	Siae	protein_coding	0.401469	0.378855	0.504439	2.93074	0.0836442	-0.413035	-0.329391	Pattern1	0.452041	0.452954	0.441647	0.390162
ENSMUST00000176699.1	Zc3h18	protein_coding	0.990004	3.04599	0.464084	3.97214	-1.62141	2.71445	1.09305	Pattern1	0.451995	0.727044	1.75504	2.018
ENSMUST00000159625.1	Wdr26	protein_coding	4.7165	2.76825	1.51175	0.974473	0.768742	0.872756	1.6415	Pattern1	0.45181	3.11413	2.14	3.74238
ENSMUST00000151820.1	Gm13523	antisense_RNA	0.32143	0.485658	0.504439	2.93074	-0.595438	-0.0547385	-0.650176	Pattern1	0.451764	0.412935	0.495049	0.403544
ENSMUST00000224313.1	Mrpl57	protein_coding	0.758777	0.378814	2.55022	1.66819	1.00219	-2.75106	-1.74887	Pattern1	0.451586	1.6545	1.46451	0.568795
ENSMUST00000225078.1	Slc4a7	protein_coding	1.18402	2.54485	2.65154	7.09619	-1.10389	-0.0592522	-1.16314	Pattern1	0.451483	1.91778	2.5982	1.86443
ENSMUST00000171203.1	Ehd1	protein_coding	10.0744	7.10114	2.984	5.38705	0.504577	1.25081	1.75538	Pattern1	0.451342	6.52922	5.04257	8.58779
ENSMUST00000215365.1	Olfr295	protein_coding	0.722899	0.485658	1.83799	3.66343	0.573852	-1.92012	-1.34627	Pattern1	0.451288	1.28045	1.16183	0.604279
ENSMUST00000024816.12	Cmtr1	protein_coding	1.66208	6.90273	2.98674	2.93807	-2.05418	1.2086	-0.84558	Pattern1	0.451287	2.32441	4.94474	4.28241
ENSMUST00000171352.1	Mark2	protein_coding	4.98153	4.88238	12.2322	4.67813	0.0290037	-1.32503	-1.29602	Pattern1	0.451252	8.60686	8.55729	4.93195
ENSMUST00000023449.8	Snap29	protein_coding	5.78192	2.00108	2.47726	0.646584	1.53077	-0.307965	1.22281	Pattern1	0.451206	4.12959	2.23917	3.8915
ENSMUST00000201829.1	Gm43029	TEC	1.04433	0.378855	3.32217	0.646584	1.46286	-3.13241	-1.66955	Pattern1	0.45119	2.18325	1.85051	0.711592
ENSMUST00000011302.8	Brf1	protein_coding	0.64286	0.626499	3.21649	1.39662	0.0371913	-2.3601	-2.32291	Pattern1	0.451143	1.92967	1.92149	0.63468
ENSMUST00000139532.1	Trim37	protein_coding	2.34001	3.54229	0.221953	2.23822	-0.598169	3.99636	3.39819	Pattern1	0.451119	1.28098	1.88212	2.94115
ENSMUST00000201739.1	Ociad1	protein_coding	2.07961	0.0871366	3.53107	2.43762	4.57689	-5.34068	-0.763794	Pattern1	0.451079	2.80534	1.80911	1.08337
ENSMUST00000083497.1	Mir186	miRNA	22.1309	19.7201	42.0844	25.2464	0.166398	-1.09362	-0.927223	Pattern1	0.450138	32.1077	30.9023	20.9255
ENSMUST00000102500.4	Gemin4	protein_coding	20.0498	5.03681	7.93262	14.7232	1.993	-0.655286	1.33772	Pattern1	0.450121	13.9912	6.48472	12.5433
MIMAT0003482	miR-499-5p	miRNA	2.16227	7.71732	4.72017	2.58634	-1.83555	0.709262	-1.12629	Pattern1	0.449975	3.44122	6.21874	4.93979
ENSMUST00000182241.1	Rsrc2	protein_coding	2.98292	9.64552	3.5109	12.0016	-1.69314	1.45802	-0.235116	Pattern1	0.449728	3.24691	6.57821	6.31422
ENSMUST00000199122.1	Gm35667	lincRNA	0.32143	2.91395	1.42344	0.646584	-3.1804	1.0336	-2.1468	Pattern1	0.449712	0.872433	2.16869	1.61769
ENSMUST00000032891.14	Smg1	protein_coding	25.3555	24.4292	22.4036	10.0091	0.0536894	0.12488	0.17857	Pattern1	0.449704	23.8795	23.4164	24.8924
ENSMUST00000087951.5	Vps37c	protein_coding	0.64286	0.378855	2.75699	1.37927	0.762859	-2.86338	-2.10052	Pattern1	0.449681	1.69993	1.56792	0.510857
ENSMUST00000104135.1	Rnu11	snRNA	242.286	159.629	174.204	145.943	0.601986	-0.126049	0.475937	Pattern1	0.449636	208.245	166.916	200.958
ENSMUST00000107868.7	Tom1l1	protein_coding	4.1183	2.86538	0.741526	1.98501	0.523321	1.95016	2.47348	Pattern1	0.449529	2.42991	1.80345	3.49184
ENSMUST00000148681.2	Hp1bp3	protein_coding	1.37302	0.485658	1.18091	4.57782	1.49934	-1.28189	0.217457	Pattern1	0.449486	1.27697	0.833285	0.929341
ENSMUST00000086399.5	Icam1	protein_coding	11.5325	4.70142	7.0273	7.33603	1.29454	-0.579873	0.714669	Pattern1	0.449204	9.27992	5.86436	8.11698
ENSMUST00000137044.1	Tnk2	protein_coding	0.586145	2.91395	0.186642	1.29317	-2.31365	3.96463	1.65098	Pattern1	0.449081	0.386394	1.5503	1.75005
ENSMUST00000129300.1	Anapc2	protein_coding	2.05377	0.117445	1.12375	0.387951	4.12822	-3.25827	0.869951	Pattern1	0.449065	1.58876	0.620599	1.08561
ENSMUST00000208559.1	Gm44822	TEC	0.32143	0.378855	2.01776	2.19806	-0.237141	-2.41304	-2.65018	Pattern1	0.448867	1.16959	1.19831	0.350142
ENSMUST00000044352.7	Pcnx4	protein_coding	3.29307	0.378855	0.963938	3.66343	3.11971	-1.34729	1.77242	Pattern1	0.448739	2.1285	0.671396	1.83596
ENSMUST00000188025.6	Rpl3	protein_coding	19.0244	35.5024	14.8356	22.3571	-0.900065	1.25886	0.358791	Pattern1	0.448482	16.93	25.169	27.2634
ENSMUST00000131306.7	Pdlim7	protein_coding	4.17433	3.6827	0.781881	0.732686	0.18078	2.23574	2.41652	Pattern1	0.448468	2.4781	2.23229	3.92852
ENSMUST00000073115.4	Hist2h2ab	protein_coding	4.39887	4.53119	1.38672	8.76857	-0.0427567	1.70821	1.66546	Pattern1	0.448444	2.8928	2.95896	4.46503
ENSMUST00000130772.1	Rtel1	protein_coding	2.55215	1.95457	0.404359	0.724174	0.384867	2.27314	2.65801	Pattern1	0.448297	1.47826	1.17946	2.25336
ENSMUST00000040608.4	3930402G23Rik	lincRNA	1.4458	5.51757	1.42344	10.2576	-1.93217	1.95466	0.0224885	Pattern1	0.44818	1.43462	3.4705	3.48169
ENSMUST00000165953.2	Nelfe	protein_coding	5.93681	6.41134	1.30038	2.36658	-0.110937	2.30169	2.19075	Pattern1	0.448042	3.6186	3.85586	6.17407
ENSMUST00000194843.5	Aldh9a1	protein_coding	0.116426	0.942177	0.186642	2.14019	-3.01658	2.33572	-0.680864	Pattern1	0.448007	0.151534	0.56441	0.529302
ENSMUST00000023918.12	Ivns1abp	protein_coding	8.45494	22.6132	23.4576	12.6681	-1.4193	-0.052886	-1.47219	Pattern1	0.447971	15.9563	23.0354	15.5341
ENSMUST00000038422.7	Irf2bpl	protein_coding	15.5568	9.41293	19.2788	25.7318	0.72483	-1.0343	-0.309467	Pattern1	0.447866	17.4178	14.3458	12.4849
ENSMUST00000092629.3	Soga3	protein_coding	4.66401	1.6556	1.51332	2.46366	1.49422	0.129635	1.62386	Pattern1	0.447827	3.08866	1.58446	3.1598
ENSMUST00000129477.1	Mapk1	protein_coding	3.90208	0.620233	1.75545	3.00015	2.65336	-1.50096	1.1524	Pattern1	0.447766	2.82876	1.18784	2.26116
ENSMUST00000193694.1	Naa15	protein_coding	2.0756	0.932464	4.96082	2.52814	1.15441	-2.41146	-1.25705	Pattern1	0.447722	3.51821	2.94664	1.50403
ENSMUST00000114925.9	Unc50	protein_coding	11.2224	7.28488	2.72289	4.22391	0.623407	1.41977	2.04317	Pattern1	0.44772	6.97265	5.00388	9.25365
ENSMUST00000130826.1	Snx12	protein_coding	0.478931	0.461375	2.20559	0.297429	0.0538753	-2.25715	-2.20328	Pattern1	0.447583	1.34226	1.33348	0.470153
ENSMUST00000173253.1	Tubb5	protein_coding	26.7327	21.8538	11.8664	0	0.29072	0.881004	1.17172	Pattern1	0.447474	19.2996	16.8601	24.2933
ENSMUST00000070943.6	Trim12a	protein_coding	36.3088	90.7436	50.5292	39.0079	-1.32148	0.844678	-0.476797	Pattern1	0.447369	43.419	70.6364	63.5262
ENSMUST00000210611.1	Gm45507	antisense_RNA	0.802938	2.42829	3.94563	1.11417	-1.59658	-0.700315	-2.2969	Pattern1	0.447186	2.37429	3.18696	1.61562
ENSMUST00000191997.1	Gpx1	protein_coding	1.69072	6.64685	1.52553	6.37437	-1.97503	2.12336	0.148324	Pattern1	0.446809	1.60813	4.08619	4.16879
ENSMUST00000145968.2	Ahctf1	protein_coding	2.54531	0.931983	0.322841	0.556063	1.44947	1.52948	2.97895	Pattern1	0.446726	1.43408	0.627412	1.73865
ENSMUST00000107503.7	Syt11	protein_coding	0.295716	2.383	0.523828	1.7969	-3.0105	2.18561	-0.824884	Pattern1	0.446724	0.409772	1.45341	1.33936
ENSMUST00000059018.13	Fbxo31	protein_coding	1.96357	4.20746	6.51877	1.29317	-1.09947	-0.63165	-1.73112	Pattern1	0.446655	4.24117	5.36311	3.08551
ENSMUST00000177811.7	Enah	protein_coding	2.07644	2.4133	9.14861	3.6561	-0.2169	-1.92254	-2.13944	Pattern1	0.446539	5.61253	5.78096	2.24487
ENSMUST00000213005.1	Cdk10	protein_coding	0.414645	0.485658	1.93705	2.81352	-0.228067	-1.99584	-2.22391	Pattern1	0.446495	1.17585	1.21135	0.450151
ENSMUST00000102097.1	Mir541	miRNA	0.334287	0.509941	1.4992	3.10659	-0.609243	-1.55579	-2.16504	Pattern1	0.446328	0.916745	1.00457	0.422114
ENSMUST00000183324.7	Zfp236	protein_coding	0.752146	4.32734	1.51332	0.395651	-2.5244	1.51577	-1.00863	Pattern1	0.446292	1.13273	2.92033	2.53974
ENSMUST00000049503.8	Eml4	protein_coding	29.32	23.886	15.1332	34.4818	0.295721	0.658448	0.954169	Pattern1	0.446182	22.2266	19.5096	26.603
MIMAT0000672	miR-199b-5p	miRNA	6.18593	6.31356	0.918997	3.40513	-0.0294618	2.78032	2.75086	Pattern1	0.44617	3.55247	3.61628	6.24975
ENSMUST00000139293.1	Ppp2r1a	protein_coding	2.33254	0.534185	0.179204	1.20651	2.12649	1.57573	3.70222	Pattern1	0.446014	1.25587	0.356695	1.43336
ENSMUST00000102476.4	B2m	protein_coding	3.93465	1.72903	0.459498	2.11196	1.18628	1.91183	3.0981	Pattern1	0.445842	2.19708	1.09426	2.83184
ENSMUST00000099856.5	Mtr	protein_coding	6.5125	1.90793	3.32943	3.50975	1.7712	-0.803263	0.967937	Pattern1	0.445837	4.92096	2.61868	4.21022
ENSMUST00000182268.7	Mirg	lincRNA	1.56215	5.77954	1.47459	5.62667	-1.88742	1.97064	0.0832221	Pattern1	0.445607	1.51837	3.62706	3.67084
ENSMUST00000091355.11	Tpd52	protein_coding	0.999658	2.27313	0.781881	5.31492	-1.18517	1.53966	0.354486	Pattern1	0.44529	0.890769	1.5275	1.63639
ENSMUST00000163959.1	Xpo6	protein_coding	0.397454	0.485658	2.18721	1.46537	-0.289152	-2.17108	-2.46023	Pattern1	0.445019	1.29233	1.33644	0.441556
ENSMUST00000183045.1	Snhg5	processed_transcript	376.753	287.09	427.952	393.532	0.392116	-0.575949	-0.183833	Pattern1	0.445016	402.353	357.521	331.921
ENSMUST00000146403.7	Adam23	protein_coding	0.556074	2.45754	3.39488	1.74219	-2.14386	-0.466146	-2.61001	Pattern1	0.444678	1.97547	2.92621	1.50681
ENSMUST00000197611.1	Krit1	protein_coding	0.401469	1.94263	0.459498	3.57733	-2.27465	2.07988	-0.194771	Pattern1	0.444604	0.430484	1.20107	1.17205
ENSMUST00000155584.1	Rplp0	protein_coding	0.578116	2.86035	1.47499	0.950479	-2.30676	0.955488	-1.35128	Pattern1	0.444373	1.02655	2.16767	1.71923
ENSMUST00000132623.8	Luc7l3	protein_coding	1.32751	6.44062	5.60936	3.8173	-2.27848	0.199363	-2.07912	Pattern1	0.444288	3.46843	6.02499	3.88406
ENSMUST00000205275.1	Exosc5	protein_coding	0.752146	0.431894	3.04557	2.73292	0.800334	-2.81796	-2.01763	Pattern1	0.444229	1.89886	1.73873	0.59202
ENSMUST00000139730.1	Top2a	protein_coding	9.39068	2.99651	6.48756	7.01913	1.64794	-1.11439	0.533554	Pattern1	0.444207	7.93912	4.74203	6.19359
ENSMUST00000183363.1	1190007I07Rik	protein_coding	1.92858	0.325815	0.504439	3.67258	2.56541	-0.630627	1.93479	Pattern1	0.444101	1.21651	0.415127	1.1272
ENSMUST00000074425.12	Efcab14	protein_coding	4.54621	3.03084	1.52553	0.732686	0.584947	0.990402	1.57535	Pattern1	0.443731	3.03587	2.27819	3.78852
ENSMUST00000195859.1	Ppp2r5a	protein_coding	3.35078	0.325815	1.16525	2.77107	3.36237	-1.83852	1.52385	Pattern1	0.443616	2.25802	0.745535	1.8383
ENSMUST00000064257.5	Tchh	protein_coding	2.08866	0.864513	3.26143	6.42197	1.27262	-1.91554	-0.642928	Pattern1	0.443523	2.67504	2.06297	1.47659
ENSMUST00000217555.1	Wdr48	protein_coding	1.92858	0.648566	0.504439	0.732686	1.57221	0.362573	1.93479	Pattern1	0.443492	1.21651	0.576503	1.28857
ENSMUST00000075451.11	Cr1l	protein_coding	3.9625	0.675065	1.39225	1.93975	2.55331	-1.04432	1.50899	Pattern1	0.44332	2.67738	1.03366	2.31878
ENSMUST00000214361.1	Adpgk	protein_coding	1.62001	4.95579	0.958434	1.23498	-1.61312	2.37036	0.757248	Pattern1	0.443319	1.28922	2.95711	3.2879
ENSMUST00000202069.1	N4bp2os	processed_transcript	0.401469	1.92297	1.51332	4.31002	-2.25997	0.345621	-1.91435	Pattern1	0.443307	0.957393	1.71814	1.16222
ENSMUST00000141151.7	Ctnnd1	protein_coding	0.714615	2.47771	0.941972	3.75019	-1.79377	1.39525	-0.398517	Pattern1	0.443258	0.828293	1.70984	1.59616
ENSMUST00000186608.6	Tsn	protein_coding	2.88965	8.80069	7.52353	5.49707	-1.60672	0.226207	-1.38051	Pattern1	0.442935	5.20659	8.16211	5.84517
ENSMUST00000161164.7	Etv1	protein_coding	3.29434	1.13656	0.629513	2.19806	1.53531	0.852372	2.38768	Pattern1	0.442868	1.96193	0.883039	2.21545
ENSMUST00000148265.7	Clk2	protein_coding	0.996433	2.91395	0.00918997	1.1723	-1.54813	8.3087	6.76057	Pattern1	0.442801	0.502811	1.46157	1.95519
ENSMUST00000050552.14	Bzw1	protein_coding	95.358	85.1841	87.6626	58.9042	0.162771	-0.0413781	0.121393	Pattern1	0.442598	91.5103	86.4233	90.271
ENSMUST00000153779.1	Actl6a	protein_coding	3.97053	4.76599	1.44774	0.614255	-0.263445	1.71897	1.45553	Pattern1	0.442492	2.70914	3.10687	4.36826
ENSMUST00000196039.1	Rheb	protein_coding	0.473734	2.42305	1.13037	4.96514	-2.35468	1.10004	-1.25464	Pattern1	0.442457	0.80205	1.77671	1.44839
ENSMUST00000132522.1	Tpr	protein_coding	1.30879	1.24814	2.83999	6.53697	0.068451	-1.18611	-1.11765	Pattern1	0.442422	2.07439	2.04407	1.27847
ENSMUST00000215404.1	Kif23	protein_coding	0.32143	1.51542	2.926	0.782367	-2.23714	-0.949211	-3.18635	Pattern1	0.442231	1.62371	2.22071	0.918424
ENSMUST00000025142.11	Esco1	protein_coding	6.93847	2.81196	2.88161	3.90454	1.30304	-0.0352999	1.26774	Pattern1	0.442149	4.91004	2.84679	4.87522
ENSMUST00000093393.4	Tbc1d9	protein_coding	4.07895	4.53238	0.580105	2.58634	-0.152074	2.96588	2.81381	Pattern1	0.442064	2.32953	2.55624	4.30566
ENSMUST00000222728.1	Ahsa1	protein_coding	2.07322	6.68403	1.05428	0.982808	-1.68884	2.66446	0.97562	Pattern1	0.441925	1.56375	3.86915	4.37863
ENSMUST00000150747.7	Arid5a	protein_coding	1.50334	3.64754	6.46881	5.18841	-1.27876	-0.826576	-2.10533	Pattern1	0.441863	3.98607	5.05818	2.57544
ENSMUST00000221464.1	Trim27	protein_coding	3.0118	5.01785	1.15517	8.29161	-0.736443	2.11897	1.38253	Pattern1	0.441828	2.08348	3.08651	4.01482
ENSMUST00000086421.8	Nck2	protein_coding	1.99932	3.1217	0.459498	0.732686	-0.642826	2.7642	2.12138	Pattern1	0.441595	1.22941	1.7906	2.56051
ENSMUST00000211992.1	Gm45774	antisense_RNA	1.35697	3.3756	5.12191	2.574	-1.31476	-0.60154	-1.9163	Pattern1	0.441521	3.23944	4.24875	2.36628
ENSMUST00000041403.11	Becn1	protein_coding	4.82252	4.37093	0.892857	1.46537	0.141849	2.29144	2.43329	Pattern1	0.441462	2.85769	2.63189	4.59672
ENSMUST00000049257.7	Ddx52	protein_coding	4.41488	7.18816	12.3157	6.55195	-0.703247	-0.776802	-1.48005	Pattern1	0.441291	8.36528	9.75192	5.80152
ENSMUST00000018353.13	Stk4	protein_coding	13.8935	4.46806	10.7836	7.16415	1.63669	-1.27112	0.365566	Pattern1	0.441167	12.3385	7.62583	9.18076
ENSMUST00000118928.1	Gm13456	processed_pseudogene	60.7326	57.6279	37.7571	29.7032	0.0757045	0.610021	0.685726	Pattern1	0.441136	49.2449	47.6925	59.1803
ENSMUST00000145267.1	Srsf11	protein_coding	3.25357	6.06655	1.23146	1.76577	-0.898854	2.30051	1.40166	Pattern1	0.440952	2.24251	3.649	4.66006
ENSMUST00000197072.1	5730480H06Rik	protein_coding	0.32143	2.91395	0.963938	1.29317	-3.1804	1.59596	-1.58444	Pattern1	0.440902	0.642684	1.93894	1.61769
ENSMUST00000066070.6	Eif3k	protein_coding	9.34075	10.5811	1.18091	3.78252	-0.179879	3.16352	2.98364	Pattern1	0.440877	5.26083	5.88101	9.96093
ENSMUST00000219642.1	Zfp36l1	protein_coding	2.17577	0.936798	3.63004	5.84584	1.21572	-1.95417	-0.738456	Pattern1	0.440428	2.90291	2.28342	1.55629
ENSMUST00000048252.10	Bcat1	protein_coding	3.81797	0.62511	4.42898	0.659516	2.61062	-2.82479	-0.214167	Pattern1	0.440354	4.12347	2.52704	2.22154
ENSMUST00000177191.1	Ncaph	protein_coding	0.361322	0.950925	0.186642	2.71094	-1.39605	2.34905	0.953009	Pattern1	0.440315	0.273982	0.568784	0.656124
ENSMUST00000034949.9	Csnk1g1	protein_coding	7.39105	2.67471	1.02928	3.92366	1.46639	1.37775	2.84415	Pattern1	0.440203	4.21016	1.852	5.03288
ENSMUST00000019615.10	Cdc37	protein_coding	11.3438	8.62441	4.44441	14.2744	0.395408	0.956434	1.35184	Pattern1	0.440151	7.89411	6.53441	9.98412
ENSMUST00000022098.9	Mrpl36	protein_coding	1.20441	4.27421	2.5222	0.732686	-1.82733	0.760976	-1.06636	Pattern1	0.440122	1.8633	3.3982	2.73931
ENSMUST00000164542.7	Mrpl13	protein_coding	1.50551	1.03951	4.58232	1.29317	0.534347	-2.14017	-1.60583	Pattern1	0.439723	3.04391	2.81091	1.27251
ENSMUST00000040907.6	Decr2	protein_coding	2.36572	2.90922	0.459498	0.732686	-0.298349	2.6625	2.36415	Pattern1	0.43972	1.41261	1.68436	2.63747
ENSMUST00000030315.12	Pum1	protein_coding	13.8788	6.72151	23.7524	31.6491	1.04602	-1.82122	-0.775191	Pattern1	0.439694	18.8156	15.237	10.3002
ENSMUST00000174890.8	Eef1b2	protein_coding	7.66764	6.5011	11.5865	1.46775	0.238099	-0.833694	-0.595596	Pattern1	0.439626	9.62709	9.04382	7.08437
ENSMUST00000036016.5	Amh	protein_coding	0.401469	0.378855	1.00888	2.93074	0.0836442	-1.41304	-1.32939	Pattern1	0.439565	0.705174	0.693867	0.390162
ENSMUST00000224121.1	Atp9b	protein_coding	2.22719	6.64405	7.21569	5.51708	-1.57684	-0.119074	-1.69591	Pattern1	0.43933	4.72144	6.92987	4.43562
ENSMUST00000003445.6	Fkbp11	protein_coding	3.29307	0.378855	3.67599	3.40513	3.11971	-3.27841	-0.158701	Pattern1	0.439066	3.48453	2.02742	1.83596
ENSMUST00000033096.15	Nucb1	protein_coding	0.556074	3.88527	2.36042	2.93074	-2.80467	0.718971	-2.08569	Pattern1	0.438978	1.45825	3.12284	2.22067
ENSMUST00000125302.1	Mdh1	protein_coding	5.22976	6.362	2.30209	1.58528	-0.282734	1.46654	1.1838	Pattern1	0.438871	3.76593	4.33204	5.79588
MIMAT0000144	miR-132-3p	miRNA	18.7131	6.64845	11.1282	10.4811	1.49296	-0.743134	0.749828	Pattern1	0.438499	14.9207	8.88834	12.6808
ENSMUST00000134660.7	Srebf1	protein_coding	3.10737	1.41812	0.600283	0.842589	1.13171	1.24027	2.37198	Pattern1	0.438229	1.85383	1.0092	2.26275
ENSMUST00000157040.7	Mest	protein_coding	11.1645	12.2385	3.83374	5.45071	-0.132508	1.6746	1.54209	Pattern1	0.437956	7.49912	8.03611	11.7015
ENSMUST00000109132.9	Rtfdc1	protein_coding	1.36929	0.356123	0.771792	4.04762	1.94298	-1.11583	0.827146	Pattern1	0.437911	1.07054	0.563958	0.862707
ENSMUST00000135941.7	Pfdn2	protein_coding	3.69453	4.54247	0.923592	7.93208	-0.298084	2.29815	2.00007	Pattern1	0.437897	2.30906	2.73303	4.1185
ENSMUST00000136312.1	Ubc	protein_coding	38.2562	33.3791	22.1034	30.0207	0.19675	0.594675	0.791426	Pattern1	0.437833	30.1798	27.7412	35.8177
ENSMUST00000224791.1	Sec24c	protein_coding	6.73717	1.4889	3.12257	3.39234	2.1779	-1.06849	1.10941	Pattern1	0.437479	4.92987	2.30574	4.11303
ENSMUST00000119736.7	Dus2	protein_coding	0.549645	2.57242	0.932782	3.23292	-2.22656	1.46352	-0.763039	Pattern1	0.437461	0.741213	1.7526	1.56103
ENSMUST00000025804.5	Rab1b	protein_coding	12.1009	5.35233	3.81081	8.41115	1.17688	0.490069	1.66695	Pattern1	0.437395	7.95588	4.58157	8.72664
ENSMUST00000077689.13	Ssh1	protein_coding	4.33612	1.78797	0.459498	2.46349	1.27808	1.96019	3.23827	Pattern1	0.437185	2.39781	1.12373	3.06205
ENSMUST00000127536.1	Thap1	protein_coding	0.401469	1.3647	2.5624	1.78457	-1.76522	-0.90891	-2.67413	Pattern1	0.437088	1.48193	1.96355	0.883085
ENSMUST00000155778.7	Zdhhc3	protein_coding	3.64823	0.511454	3.62544	1.50008	2.83452	-2.82548	0.00903937	Pattern1	0.437052	3.63684	2.06845	2.07984
ENSMUST00000188381.6	R3hdm1	protein_coding	1.42522	3.72793	2.90862	0.281881	-1.3872	0.358038	-1.02916	Pattern1	0.437028	2.16692	3.31828	2.57657
ENSMUST00000119921.7	Nmnat1	protein_coding	5.383	5.56593	14.4141	15.2142	-0.0482143	-1.37279	-1.421	Pattern1	0.436839	9.89856	9.99003	5.47446
ENSMUST00000113485.8	Sf1	protein_coding	19.2821	11.7014	11.373	6.60883	0.720584	0.0410662	0.761651	Pattern1	0.436808	15.3275	11.5372	15.4917
ENSMUST00000103195.4	Znhit3	protein_coding	5.00632	6.20309	1.51332	7.99202	-0.309237	2.03527	1.72604	Pattern1	0.436571	3.25982	3.8582	5.60471
ENSMUST00000133162.7	Cdc23	protein_coding	0.25694	1.13278	2.25484	0.820609	-2.14036	-0.993165	-3.13352	Pattern1	0.436552	1.25589	1.69381	0.694858
ENSMUST00000181075.1	Gm26526	lincRNA	3.77359	2.95766	0.691082	5.67873	0.351481	2.09753	2.44901	Pattern1	0.43633	2.23233	1.82437	3.36562
ENSMUST00000093557.1	Mir451a	miRNA	3.45505	1.05394	1.63071	1.09903	1.71291	-0.629711	1.0832	Pattern1	0.436234	2.54288	1.34233	2.2545
ENSMUST00000196157.1	Mir451b	miRNA	3.45505	1.05394	1.63071	1.09903	1.71291	-0.629711	1.0832	Pattern1	0.436234	2.54288	1.34233	2.2545
ENSMUST00000075671.4	Nfatc2ip	protein_coding	4.10402	2.54212	10.5611	5.86419	0.691009	-2.05466	-1.36365	Pattern1	0.43622	7.33257	6.55162	3.32307
ENSMUST00000056433.6	Gpr107	protein_coding	3.30109	1.21431	0.583563	3.29335	1.44281	1.05717	2.49998	Pattern1	0.435728	1.94232	0.898936	2.2577
ENSMUST00000147498.1	Nono	protein_coding	14.8283	25.231	22.3217	22.3344	-0.766843	0.17675	-0.590093	Pattern1	0.435572	18.575	23.7764	20.0297
ENSMUST00000175763.7	Tor2a	protein_coding	1.82618	0.431894	3.99057	0.963411	2.08008	-3.20785	-1.12777	Pattern1	0.435477	2.90837	2.21123	1.12904
ENSMUST00000139772.7	Orc1	protein_coding	1.10805	2.82196	5.08445	1.45602	-1.34867	-0.849391	-2.19806	Pattern1	0.43545	3.09625	3.9532	1.96501
ENSMUST00000219010.1	Usp15	protein_coding	1.11009	4.33452	2.33051	0.950479	-1.9652	0.895227	-1.06997	Pattern1	0.435361	1.7203	3.33251	2.7223
ENSMUST00000212937.1	Ankrd11	protein_coding	0.360001	2.32149	0.504439	2.93074	-2.68898	2.2023	-0.486677	Pattern1	0.435317	0.43222	1.41296	1.34074
ENSMUST00000156694.1	#N/A	miRNA	2.25001	3.49213	0.459498	0.732686	-0.634177	2.92598	2.2918	Pattern1	0.43523	1.35475	1.97581	2.87107
ENSMUST00000153214.1	Polr3k	protein_coding	0.963526	3.65649	3.21649	2.8948	-1.92406	0.184972	-1.73909	Pattern1	0.435148	2.09001	3.43649	2.31001
ENSMUST00000109366.7	Fbxw11	protein_coding	7.71432	8.30912	13.7379	22.0237	-0.107157	-0.725398	-0.832555	Pattern1	0.434866	10.7261	11.0235	8.01172
ENSMUST00000162569.7	Vti1b	protein_coding	0.353293	1.87954	2.42156	1.5712	-2.41144	-0.365556	-2.777	Pattern1	0.434794	1.38742	2.15055	1.11642
ENSMUST00000153181.7	Gm12359	antisense_RNA	0.65038	1.63181	2.94998	2.55708	-1.32712	-0.85423	-2.18135	Pattern1	0.434734	1.80018	2.2909	1.1411
ENSMUST00000071812.10	Iqgap3	protein_coding	4.96526	0.971317	5.97265	4.20689	2.35386	-2.62036	-0.266502	Pattern1	0.434554	5.46896	3.47198	2.96829
ENSMUST00000224052.1	Dimt1	protein_coding	5.48471	2.85656	3.46045	0.278031	0.941133	-0.276679	0.664454	Pattern1	0.434544	4.47258	3.15851	4.17064
ENSMUST00000109084.7	Gnas	protein_coding	7.4186	2.26802	4.03899	2.05152	1.70971	-0.832559	0.877152	Pattern1	0.434543	5.7288	3.15351	4.84331
ENSMUST00000200239.4	Eif4e	protein_coding	9.87739	2.94243	4.71505	2.70821	1.74712	-0.680264	1.06686	Pattern1	0.434488	7.29622	3.82874	6.40991
ENSMUST00000162041.7	Gcc2	protein_coding	2.38822	2.78768	0.583563	6.33943	-0.223126	2.2561	2.03298	Pattern1	0.434403	1.48589	1.68562	2.58795
ENSMUST00000047037.14	Thoc2	protein_coding	16.6967	6.86864	6.57781	10.3318	1.28147	0.0624175	1.34388	Pattern1	0.434125	11.6372	6.72322	11.7827
ENSMUST00000161482.1	Prpf3	protein_coding	0.205715	2.33116	0.66586	0.880622	-3.50233	1.80776	-1.69457	Pattern1	0.433916	0.435787	1.49851	1.26844
ENSMUST00000047652.5	Tspan14	protein_coding	4.45636	1.27242	2.5706	7.41014	1.80829	-1.01453	0.793759	Pattern1	0.433746	3.51348	1.92151	2.86439
ENSMUST00000028802.2	Knl1	protein_coding	13.0582	7.58076	6.30891	4.39612	0.784546	0.26495	1.0495	Pattern1	0.433727	9.68357	6.94483	10.3195
ENSMUST00000197665.1	Kntc1	protein_coding	0.457675	1.30326	3.50212	1.01514	-1.50973	-1.4261	-2.93583	Pattern1	0.43369	1.9799	2.40269	0.880468
ENSMUST00000133078.7	Zfp978	protein_coding	2.43322	3.46414	0.383374	8.25737	-0.509629	3.17567	2.66605	Pattern1	0.433617	1.4083	1.92376	2.94868
ENSMUST00000215050.1	Dpagt1	protein_coding	6.00933	5.80606	2.34243	1.29317	0.049644	1.30955	1.3592	Pattern1	0.4336	4.17588	4.07425	5.90769
ENSMUST00000034913.4	Mcrip1	protein_coding	0.64286	4.37093	2.38737	1.37927	-2.76536	0.872514	-1.89285	Pattern1	0.433488	1.51512	3.37915	2.50689
ENSMUST00000152548.7	Trpc4ap	protein_coding	0.702571	3.29762	0.817191	0.646584	-2.23071	2.01268	-0.21803	Pattern1	0.433443	0.759881	2.05741	2.0001
ENSMUST00000175639.1	Mir1231	miRNA	3.97025	0.776652	2.53229	0.761994	2.35389	-1.7051	0.648785	Pattern1	0.433397	3.25127	1.65447	2.37345
ENSMUST00000119278.7	Btbd10	protein_coding	1.48142	0.743057	3.34974	3.53188	0.995437	-2.17251	-1.17707	Pattern1	0.433299	2.41558	2.0464	1.11224
ENSMUST00000123824.1	Aen	protein_coding	3.63731	0.825619	5.04946	3.7505	2.13932	-2.61258	-0.473256	Pattern1	0.43325	4.34338	2.93754	2.23146
ENSMUST00000030501.14	Ebna1bp2	protein_coding	6.37542	9.73462	2.81981	9.81826	-0.610603	1.78752	1.17692	Pattern1	0.433084	4.59762	6.27722	8.05502
ENSMUST00000058745.14	E2f8	protein_coding	3.4168	10.4134	13.1738	22.6707	-1.60772	-0.339233	-1.94696	Pattern1	0.433037	8.29531	11.7936	6.9151
ENSMUST00000181920.1	Gm26885	lincRNA	3.95148	0.545551	4.53491	1.94895	2.85661	-3.05529	-0.198682	Pattern1	0.43291	4.24319	2.54023	2.24851
ENSMUST00000175303.1	Snord8	snoRNA	22.8088	23.3274	27.7693	44.7888	-0.0324384	-0.25146	-0.283899	Pattern1	0.432127	25.289	25.5484	23.0681
ENSMUST00000205842.1	Polr1a	protein_coding	2.3593	0.846357	0.817191	0.536665	1.47902	0.0505914	1.52961	Pattern1	0.432041	1.58824	0.831774	1.60283
ENSMUST00000079866.10	Srsf1	protein_coding	57.4133	36.3873	32.2743	42.042	0.65795	0.17305	0.831	Pattern1	0.432017	44.8438	34.3308	46.9003
ENSMUST00000025236.8	Stard4	protein_coding	5.47982	8.96732	2.63913	4.26605	-0.71055	1.76461	1.05406	Pattern1	0.432011	4.05948	5.80323	7.22357
ENSMUST00000204770.1	Ggct	protein_coding	6.82752	16.863	24.7313	29.7818	-1.30443	-0.552472	-1.8569	Pattern1	0.431993	15.7794	20.7972	11.8453
ENSMUST00000102184.1	Gm26377	miRNA	3.28402	7.1937	4.84897	10.3848	-1.13127	0.569055	-0.562217	Pattern1	0.43197	4.0665	6.02134	5.23886
ENSMUST00000151751.1	Tpt1	protein_coding	6.1509	1.37524	2.8256	3.46314	2.16111	-1.03887	1.12224	Pattern1	0.431786	4.48825	2.10042	3.76307
ENSMUST00000154975.7	Lyar	protein_coding	2.32049	0.131128	2.21449	3.1424	4.14539	-4.07793	0.0674574	Pattern1	0.431721	2.26749	1.17281	1.22581
ENSMUST00000185539.1	Uchl5	protein_coding	2.57592	5.14556	11.5661	8.90908	-0.998239	-1.16851	-2.16675	Pattern1	0.431657	7.07103	8.35585	3.86074
ENSMUST00000208472.1	Ap2a1	protein_coding	2.82537	1.45698	0.964947	0.732686	0.955463	0.594455	1.54992	Pattern1	0.431455	1.89516	1.21096	2.14117
ENSMUST00000155892.2	Reps1	protein_coding	1.11608	4.25922	1.00888	0.885821	-1.93214	2.07784	0.145694	Pattern1	0.431434	1.06248	2.63405	2.68765
ENSMUST00000123639.1	Rpn2	protein_coding	2.51791	6.12684	1.75555	7.35881	-1.28292	1.80322	0.520306	Pattern1	0.430875	2.13673	3.9412	4.32238
ENSMUST00000105600.7	Cdk11b	protein_coding	2.19604	2.65169	3.97466	7.52435	-0.272013	-0.583917	-0.85593	Pattern1	0.430813	3.08535	3.31318	2.42387
ENSMUST00000032413.6	Etnk1	protein_coding	18.6697	29.5804	40.8299	31.3442	-0.663944	-0.464984	-1.12893	Pattern1	0.43075	29.7498	35.2051	24.125
ENSMUST00000212457.1	B4galnt3	protein_coding	0.96429	2.65198	0.257264	1.46537	-1.45953	3.36575	1.90622	Pattern1	0.430729	0.610777	1.45462	1.80814
ENSMUST00000052499.7	Rps19bp1	protein_coding	2.00862	2.97239	3.35131	7.93122	-0.565422	-0.1731	-0.738522	Pattern1	0.430726	2.67996	3.16185	2.49051
ENSMUST00000207116.1	2610318N02Rik	protein_coding	2.40881	6.8244	5.46005	3.22382	-1.50238	0.321788	-1.18059	Pattern1	0.430681	3.93443	6.14222	4.61661
ENSMUST00000112694.5	Zfp644	protein_coding	0.240881	1.97663	0.428773	0.387951	-3.03665	2.20476	-0.831891	Pattern1	0.43067	0.334827	1.2027	1.10876
ENSMUST00000064740.8	Suclg1	protein_coding	1.82267	4.5652	6.73889	3.85206	-1.32462	-0.561832	-1.88646	Pattern1	0.430448	4.28078	5.65204	3.19393
ENSMUST00000174653.1	Krr1	protein_coding	2.74783	6.9589	4.40347	0.622783	-1.34057	0.660219	-0.680348	Pattern1	0.430367	3.57565	5.68119	4.85337
ENSMUST00000172749.1	Dnmt3a	protein_coding	2.5006	0.85339	1.23588	0.351689	1.55099	-0.534256	1.01674	Pattern1	0.430312	1.86824	1.04463	1.67699
ENSMUST00000220249.1	Wdr18	protein_coding	0.413513	0.543937	1.52845	2.58634	-0.395507	-1.49056	-1.88606	Pattern1	0.429756	0.970982	1.03619	0.478725
ENSMUST00000126507.1	Gng10	protein_coding	3.85461	1.62222	0.459498	2.58634	1.24861	1.81984	3.06845	Pattern1	0.429695	2.15706	1.04086	2.73842
ENSMUST00000030357.14	Ndc1	protein_coding	1.66501	0.650782	0.716304	4.44203	1.35528	-0.138396	1.21689	Pattern1	0.429449	1.19066	0.683543	1.15789
ENSMUST00000056292.7	Taf13	protein_coding	6.5874	13.8806	13.2154	14.2872	-1.07528	0.0708477	-1.00444	Pattern1	0.42944	9.9014	13.548	10.234
ENSMUST00000025217.8	Hspa9	protein_coding	146.846	104.73	99.1187	120.643	0.487628	0.0794489	0.567077	Pattern1	0.429164	122.982	101.924	125.788
ENSMUST00000127577.7	Diaph2	protein_coding	1.92537	1.47753	5.9562	4.92365	0.381941	-2.0112	-1.62926	Pattern1	0.429106	3.94078	3.71687	1.70145
ENSMUST00000061158.4	Commd3	protein_coding	2.57144	0.485658	2.55246	0.732686	2.40456	-2.39388	0.0106865	Pattern1	0.428997	2.56195	1.51906	1.52855
ENSMUST00000039900.3	Prorsd1	protein_coding	1.04433	3.13764	0.459498	4.31002	-1.5871	2.77155	1.18444	Pattern1	0.428733	0.751914	1.79857	2.09099
ENSMUST00000109584.7	Rbm39	protein_coding	3.32416	0.814538	2.06315	0.102576	2.02894	-1.34079	0.688145	Pattern1	0.428707	2.69366	1.43884	2.06935
ENSMUST00000217386.1	Vps13c	protein_coding	1.0109	1.54232	4.30699	1.55827	-0.609461	-1.48158	-2.09104	Pattern1	0.428679	2.65895	2.92466	1.27661
ENSMUST00000127205.7	Srp68	protein_coding	10.3339	4.20621	3.02663	3.66343	1.29678	0.474807	1.77159	Pattern1	0.428512	6.68025	3.61642	7.27004
ENSMUST00000115808.2	Ammecr1l	protein_coding	8.16212	1.98358	7.34188	2.84464	2.04084	-1.88804	0.152794	Pattern1	0.428402	7.752	4.66273	5.07285
ENSMUST00000188844.1	Hdlbp	protein_coding	1.12437	3.11419	4.22537	2.78678	-1.46974	-0.440222	-1.90996	Pattern1	0.428234	2.67487	3.66978	2.11928
ENSMUST00000212515.1	Sf3b3	protein_coding	1.37251	5.99706	5.27643	5.18561	-2.12744	0.184692	-1.94275	Pattern1	0.427745	3.32447	5.63675	3.68478
ENSMUST00000209124.1	Prmt1	protein_coding	20.2262	3.65216	12.0057	6.74288	2.4694	-1.71689	0.752509	Pattern1	0.427431	16.1159	7.82891	11.9392
ENSMUST00000026407.8	Cd63	protein_coding	2.22012	3.86139	7.88696	5.1288	-0.79848	-1.03035	-1.82883	Pattern1	0.427229	5.05354	5.87418	3.04076
ENSMUST00000125831.7	Heatr6	protein_coding	1.14017	4.11436	2.37194	3.15237	-1.85142	0.794603	-1.05681	Pattern1	0.427154	1.75606	3.24315	2.62727
ENSMUST00000183063.1	Ppfia1	protein_coding	1.26143	0.106845	0.141243	0.212479	3.56147	-0.402662	3.1588	Pattern1	0.427115	0.701335	0.124044	0.684136
ENSMUST00000200481.1	Zfp644	protein_coding	3.2712	6.54733	7.7115	1.46537	-1.00109	-0.236104	-1.23719	Pattern1	0.426935	5.49135	7.12942	4.90927
ENSMUST00000001335.6	Pfdn5	protein_coding	0.858218	1.89806	1.14508	5.81926	-1.14511	0.729083	-0.416029	Pattern1	0.426922	1.00165	1.52157	1.37814
ENSMUST00000110851.7	Zfand2a	protein_coding	0.802938	1.86934	3.21649	0.646584	-1.21917	-0.782954	-2.00213	Pattern1	0.426901	2.00971	2.54292	1.33614
ENSMUST00000083895.1	Snord16a	snoRNA	8.33851	21.8773	8.14691	27.3292	-1.39157	1.42511	0.033538	Pattern1	0.42683	8.24271	15.0121	15.1079
ENSMUST00000051094.8	Golga7	protein_coding	8.30896	17.1889	4.03551	8.72348	-1.04874	2.09065	1.04192	Pattern1	0.426811	6.17224	10.6122	12.7489
ENSMUST00000216352.1	Limd1	protein_coding	1.98644	0.458414	0.650727	0.911684	2.11546	-0.505399	1.61006	Pattern1	0.426465	1.31858	0.55457	1.22243
ENSMUST00000154460.7	Ap3m1	protein_coding	4.0699	4.77402	0.707628	5.06437	-0.230213	2.75414	2.52393	Pattern1	0.426278	2.38876	2.74082	4.42196
ENSMUST00000139886.1	Ewsr1	protein_coding	2.5132	1.81509	0.248129	5.10059	0.469479	2.87088	3.34036	Pattern1	0.42611	1.38066	1.03161	2.16415
ENSMUST00000117403.1	Gm14513	processed_pseudogene	2.45572	0.573077	0.611133	2.8773	2.09935	-0.0927575	2.00659	Pattern1	0.425748	1.53343	0.592105	1.5144
ENSMUST00000001559.10	Itfg2	protein_coding	3.25394	1.19339	0.776552	1.26755	1.44712	0.619914	2.06703	Pattern1	0.42557	2.01524	0.984972	2.22366
ENSMUST00000223693.1	Map1b	protein_coding	1.52558	0.083348	0.877724	0.135783	4.19407	-3.39655	0.797521	Pattern1	0.425427	1.20165	0.480536	0.804465
ENSMUST00000068705.12	Mpzl1	protein_coding	3.72725	9.42025	2.75699	4.52609	-1.33765	1.77267	0.435017	Pattern1	0.42523	3.24212	6.08862	6.57375
ENSMUST00000201109.1	Pds5a	protein_coding	0.401469	2.27313	1.42344	0.678914	-2.50132	0.675302	-1.82602	Pattern1	0.424635	0.912453	1.84828	1.3373
ENSMUST00000162548.1	Gcsh	protein_coding	1.88575	2.65956	0.706215	0.277154	-0.49605	1.91301	1.41696	Pattern1	0.424527	1.29598	1.68289	2.27266
ENSMUST00000166593.1	Gm17134	antisense_RNA	7.47208	6.67982	8.56448	17.6687	0.161702	-0.358557	-0.196855	Pattern1	0.424246	8.01828	7.62215	7.07595
ENSMUST00000123684.1	Fxn	protein_coding	4.6601	1.72903	2.01776	2.19806	1.4304	-0.222792	1.20761	Pattern1	0.424128	3.33893	1.87339	3.19456
ENSMUST00000036288.10	R3hdm1	protein_coding	10.5366	6.99834	5.94575	2.39179	0.590328	0.235153	0.82548	Pattern1	0.423675	8.24118	6.47204	8.76748
ENSMUST00000050004.1	Rnf125	protein_coding	2.81028	1.45698	5.71346	1.93975	0.94774	-1.97139	-1.02365	Pattern1	0.423599	4.26187	3.58522	2.13363
MIMAT0004583	miR-130b-5p	miRNA	1268.86	2394.91	3944.76	1970.54	-0.916442	-0.719965	-1.63641	Pattern1	0.423585	2606.81	3169.83	1831.88
MIMAT0000584	miR-339-5p	miRNA	18.6301	28.3999	42.4454	30.3349	-0.60825	-0.57972	-1.18797	Pattern1	0.423366	30.5378	35.4227	23.515
ENSMUST00000123102.1	Rps6ka6	protein_coding	0.401469	3.17174	1.00888	2.11196	-2.98191	1.65252	-1.32939	Pattern1	0.423148	0.705174	2.09031	1.7866
ENSMUST00000155115.1	Adam17	protein_coding	3.33644	0.704205	4.88779	2.59927	2.24424	-2.79512	-0.550871	Pattern1	0.423124	4.11211	2.796	2.02032
ENSMUST00000043937.8	Ostc	protein_coding	19.9814	14.5173	10.9219	8.75369	0.460886	0.410542	0.871429	Pattern1	0.422997	15.4517	12.7196	17.2493
ENSMUST00000005749.5	Ctr9	protein_coding	2.89058	6.65864	1.49337	2.50228	-1.20387	2.15666	0.952786	Pattern1	0.42296	2.19197	4.07601	4.77461
ENSMUST00000052250.14	Zfp423	protein_coding	11.9612	4.74974	2.62374	8.39571	1.33244	0.856226	2.18867	Pattern1	0.422779	7.29248	3.68674	8.35548
ENSMUST00000021670.14	Ylpm1	protein_coding	2.01328	7.61109	10.0516	5.54769	-1.91856	-0.401251	-2.31981	Pattern1	0.422719	6.03245	8.83135	4.81219
ENSMUST00000137360.1	Cdc16	protein_coding	0.543217	3.0985	2.70379	3.66343	-2.51197	0.196585	-2.31539	Pattern1	0.422688	1.62351	2.90115	1.82086
ENSMUST00000123174.1	Atrx	protein_coding	0.690527	2.07376	2.60076	3.72973	-1.58648	-0.326684	-1.91316	Pattern1	0.422556	1.64564	2.33726	1.38214
ENSMUST00000083371.1	Gm23246	snoRNA	6629.43	9829.38	14341.2	13902.6	-0.568216	-0.544992	-1.11321	Pattern1	0.422443	10485.3	12085.3	8229.4
ENSMUST00000193615.1	Actl6a	protein_coding	2.40881	3.59912	0.831692	0.65305	-0.579321	2.11352	1.5342	Pattern1	0.422417	1.62025	2.21541	3.00397
ENSMUST00000172361.7	Hnrnpd	protein_coding	4.21018	1.00397	6.82837	1.93975	2.06817	-2.76583	-0.697659	Pattern1	0.422113	5.51927	3.91617	2.60707
ENSMUST00000159878.1	Zfp609	protein_coding	2.71255	1.16715	0.778698	0.336224	1.21666	0.583856	1.80051	Pattern1	0.422021	1.74562	0.972925	1.93985
ENSMUST00000171588.1	Lifr	protein_coding	15.1526	8.47231	17.4024	19.6688	0.838734	-1.03846	-0.199728	Pattern1	0.421703	16.2775	12.9374	11.8124
ENSMUST00000098148.5	Rrp8	protein_coding	4.30619	1.26271	3.9379	0.944435	1.76989	-1.6409	0.128986	Pattern1	0.421562	4.12205	2.60031	2.78445
ENSMUST00000212277.1	Gatad2a	protein_coding	3.85248	1.34042	6.01024	0.484938	1.52311	-2.16474	-0.641635	Pattern1	0.421414	4.93136	3.67533	2.59645
ENSMUST00000088092.5	Ttc9c	protein_coding	4.02752	0.878943	3.31417	1.01514	2.19605	-1.9148	0.281245	Pattern1	0.421402	3.67084	2.09655	2.45323
ENSMUST00000220027.1	Coq10a	protein_coding	0.401469	1.45698	3.26143	1.37927	-1.85962	-1.16253	-3.02214	Pattern1	0.421385	1.83145	2.3592	0.929222
ENSMUST00000065005.4	Atg4d	protein_coding	4.97321	1.45698	2.33051	6.4422	1.7712	-0.677669	1.09353	Pattern1	0.421371	3.65186	1.89374	3.21509
ENSMUST00000189951.6	Hdlbp	protein_coding	0.790718	1.13278	3.14174	3.6338	-0.518628	-1.4717	-1.99033	Pattern1	0.421179	1.96623	2.13726	0.961747
ENSMUST00000143563.1	Cecr2	protein_coding	1.80965	1.13656	0.292575	0.562528	0.671032	1.9578	2.62883	Pattern1	0.421051	1.05111	0.71457	1.47311
ENSMUST00000107232.8	Pip5k1a	protein_coding	2.72573	2.81172	6.52504	0.732686	-0.0448132	-1.21453	-1.25935	Pattern1	0.421027	4.62538	4.66838	2.76872
ENSMUST00000073456.8	Nsa2	protein_coding	3.96644	9.25339	10.6499	4.08641	-1.22214	-0.202787	-1.42492	Pattern1	0.420948	7.30818	9.95165	6.60992
ENSMUST00000160498.1	E130309D02Rik	protein_coding	0.674468	2.69745	0.923124	2.02585	-1.99977	1.547	-0.452774	Pattern1	0.42094	0.798796	1.81028	1.68596
ENSMUST00000087714.5	Hist1h4j	protein_coding	11.7252	19.2827	19.4434	24.5737	-0.717694	-0.0119693	-0.729664	Pattern1	0.420887	15.5843	19.363	15.504
ENSMUST00000198983.1	Nhlrc3	protein_coding	0.469719	0.75771	2.29749	0.857243	-0.689847	-1.60034	-2.29019	Pattern1	0.420847	1.38361	1.5276	0.613714
ENSMUST00000030434.4	Fuca1	protein_coding	2.38874	6.10859	2.56915	0.732686	-1.35459	1.24954	-0.105043	Pattern1	0.420617	2.47895	4.33887	4.24866
ENSMUST00000212486.1	Gm7730	processed_pseudogene	2.69386	0.428106	3.86648	3.41397	2.65363	-3.17498	-0.521347	Pattern1	0.420518	3.28017	2.14729	1.56098
ENSMUST00000111788.7	Ssfa2	protein_coding	1.38507	4.65455	2.07693	4.48083	-1.74868	1.16419	-0.584497	Pattern1	0.420283	1.731	3.36574	3.01981
ENSMUST00000149358.1	Ndfip2	protein_coding	2.34001	2.27458	0.459498	0.556842	0.0409162	2.30747	2.34838	Pattern1	0.419913	1.39975	1.36704	2.30729
ENSMUST00000210203.1	B4galnt4	protein_coding	0.0417859	1.94263	0.853557	1.48714	-5.53885	1.18645	-4.3524	Pattern1	0.419871	0.447671	1.3981	0.99221
MIMAT0000535	miR-29a-3p	miRNA	30.1263	45.2048	48.5487	51.9612	-0.585455	-0.102958	-0.688413	Pattern1	0.41972	39.3375	46.8768	37.6655
ENSMUST00000100700.2	Gm10382	protein_coding	6.32849	4.39463	10.2168	1.73931	0.52612	-1.21713	-0.691013	Pattern1	0.419671	8.27266	7.30573	5.36156
ENSMUST00000167643.2	Sco2	protein_coding	2.74823	0.883898	0.776836	2.00204	1.63655	0.18627	1.82282	Pattern1	0.419255	1.76253	0.830367	1.81606
ENSMUST00000030311.10	Ift74	protein_coding	2.54572	3.72379	0.66586	0.974473	-0.548696	2.48348	1.93479	Pattern1	0.41904	1.60579	2.19483	3.13476
ENSMUST00000137665.1	Lrch2	protein_coding	0.802938	1.51542	0.0918997	3.00187	-0.916356	4.04351	3.12716	Pattern1	0.418956	0.447419	0.803659	1.15918
ENSMUST00000132433.1	Tmem199	protein_coding	2.81028	3.66949	7.41227	7.28602	-0.384862	-1.01434	-1.3992	Pattern1	0.418888	5.11128	5.54088	3.23989
ENSMUST00000160739.1	Med6	protein_coding	2.19604	6.02216	0.735197	2.13944	-1.45538	3.03408	1.5787	Pattern1	0.418831	1.46562	3.37868	4.1091
ENSMUST00000153763.5	Mapkapk5	protein_coding	2.49656	0.640265	4.13549	0.718033	1.9632	-2.69132	-0.728118	Pattern1	0.418765	3.31602	2.38788	1.56841
ENSMUST00000133615.1	Sp3	protein_coding	3.09131	9.87786	4.25036	7.75901	-1.67598	1.21661	-0.459366	Pattern1	0.418735	3.67084	7.06411	6.48459
ENSMUST00000128221.1	Txnip	protein_coding	1.81333	0.879042	4.03438	4.66471	1.04464	-2.19834	-1.1537	Pattern1	0.418695	2.92385	2.45671	1.34619
ENSMUST00000104748.1	Mir466h	miRNA	10.1706	9.58176	3.5164	5.53562	0.0860461	1.44619	1.53224	Pattern1	0.418621	6.84351	6.54908	9.8762
ENSMUST00000172235.1	Rnf213	protein_coding	3.54058	2.5505	0.335434	1.53955	0.473206	2.92668	3.39988	Pattern1	0.418584	1.93801	1.44297	3.04554
ENSMUST00000036852.7	Recql4	protein_coding	6.58014	2.32149	4.77475	2.93439	1.50307	-1.04037	0.462694	Pattern1	0.418332	5.67744	3.54812	4.45081
ENSMUST00000062855.14	Mier2	protein_coding	2.89287	2.52986	0.504439	1.40955	0.193444	2.3263	2.51975	Pattern1	0.418306	1.69865	1.51715	2.71136
ENSMUST00000102672.4	Nfe2l2	protein_coding	4.25736	10.6946	9.09642	27.4116	-1.32885	0.233508	-1.09534	Pattern1	0.418272	6.67689	9.89549	7.47596
ENSMUST00000140291.1	Rbbp4	protein_coding	8.58518	4.55227	3.55593	12.2071	0.915261	0.35636	1.27162	Pattern1	0.418265	6.07055	4.0541	6.56873
ENSMUST00000114053.8	Tcf7l1	protein_coding	2.17929	1.16072	0.918997	0.278421	0.908837	0.336893	1.24573	Pattern1	0.418251	1.54915	1.03986	1.67001
ENSMUST00000146671.7	Gm13166	lincRNA	0.802938	2.27313	0.292575	1.46537	-1.50132	2.9578	1.45648	Pattern1	0.418246	0.547757	1.28285	1.53803
ENSMUST00000167449.1	Nisch	protein_coding	4.65315	1.67454	0.936074	3.91557	1.47444	0.839068	2.31351	Pattern1	0.418215	2.79461	1.30531	3.16384
ENSMUST00000114848.7	Taf11	protein_coding	0.385716	2.27313	1.0109	1.46537	-2.55907	1.16904	-1.39002	Pattern1	0.418122	0.698306	1.64201	1.32942
ENSMUST00000204034.1	Serbp1	protein_coding	2.44287	5.32767	7.76352	0.65305	-1.12493	-0.543206	-1.66814	Pattern1	0.418084	5.10319	6.5456	3.88527
ENSMUST00000195654.1	Cacybp	protein_coding	3.42966	2.56913	8.35472	2.80976	0.416783	-1.70131	-1.28453	Pattern1	0.417589	5.89219	5.46192	2.99939
ENSMUST00000182188.7	Gemin2	protein_coding	0	0	0	12.93	#DIV/0!	#DIV/0!	#DIV/0!	Pattern1	0.417527	0	0	0
ENSMUST00000102593.10	Eif3i	protein_coding	16.0156	24.3038	15.0084	32.3259	-0.601705	0.695409	0.0937045	Pattern1	0.417262	15.512	19.6561	20.1597
MIMAT0004638	miR-323-5p	miRNA	1.17	2.20562	4.36308	0.568994	-0.914668	-0.984164	-1.89883	Pattern1	0.417215	2.76654	3.28435	1.68781
ENSMUST00000169854.1	Sipa1	protein_coding	0.64286	0.378855	2.5222	2.19806	0.762859	-2.73496	-1.9721	Pattern1	0.417173	1.58253	1.45053	0.510857
ENSMUST00000026036.4	Nr0b1	protein_coding	1.76723	2.10788	4.49501	6.55195	-0.254305	-1.09253	-1.34684	Pattern1	0.417009	3.13112	3.30145	1.93755
ENSMUST00000130116.1	Sema3e	protein_coding	4.41616	4.15279	0.504439	2.75854	0.0887112	3.04133	3.13004	Pattern1	0.416991	2.4603	2.32862	4.28448
ENSMUST00000097709.10	Idh1	protein_coding	0	0	10.5749	0	#DIV/0!	#NUM!	#NUM!	Pattern1	0.416981	5.28744	5.28744	0
ENSMUST00000185759.1	Xrn1	protein_coding	3.13171	0.378855	1.51332	1.29317	3.04724	-1.998	1.04924	Pattern1	0.416889	2.32252	0.946086	1.75528
MIMAT0003739	miR-673-5p	miRNA	3.20466	3.98001	7.20706	0.732686	-0.312602	-0.85664	-1.16924	Pattern1	0.416791	5.20586	5.59353	3.59233
ENSMUST00000043160.12	Aqr	protein_coding	8.73646	27.8452	15.2754	18.1672	-1.67231	0.866216	-0.806089	Pattern1	0.416512	12.0059	21.5603	18.2908
ENSMUST00000191080.1	Ncapd2	protein_coding	0.842146	0.0795595	1.89313	0.31036	3.40396	-4.5726	-1.16863	Pattern1	0.416457	1.36764	0.986346	0.460853
ENSMUST00000110567.7	Map4k5	protein_coding	4.17859	1.29671	2.86292	7.22967	1.68816	-1.14264	0.545527	Pattern1	0.416242	3.52076	2.07982	2.73765
ENSMUST00000097448.2	H3f3aos	antisense_RNA	1.12146	3.82238	1.47499	5.1288	-1.76909	1.37377	-0.395328	Pattern1	0.416074	1.29822	2.64868	2.47192
ENSMUST00000034159.7	Txnl4b	protein_coding	0.32143	0.666784	1.00888	2.93074	-1.05272	-0.59746	-1.65018	Pattern1	0.416017	0.665154	0.837831	0.494107
ENSMUST00000177330.7	Lrp5	protein_coding	8.81234	10.114	3.20812	5.1288	-0.198759	1.65655	1.4578	Pattern1	0.416009	6.01023	6.66107	9.46318
ENSMUST00000036954.8	Gbx2	protein_coding	1.95114	3.5785	6.13417	3.37768	-0.875038	-0.777511	-1.65255	Pattern1	0.415831	4.04265	4.85633	2.76482
ENSMUST00000224930.1	Fam149b	protein_coding	0.64286	2.26934	0.504439	0.646584	-1.8197	2.16952	0.349824	Pattern1	0.415768	0.573649	1.38689	1.4561
ENSMUST00000109315.4	Nln	protein_coding	6.08353	1.86397	1.24092	5.84272	1.70653	0.586965	2.2935	Pattern1	0.415762	3.66222	1.55244	3.97375
ENSMUST00000104361.1	Snord71	snoRNA	72.6786	95.2697	149.87	128.532	-0.390486	-0.65362	-1.04411	Pattern1	0.41576	111.274	122.57	83.9742
ENSMUST00000163924.1	Pspc1	protein_coding	10.4742	10.9118	5.48217	3.31584	-0.0590501	0.993072	0.934022	Pattern1	0.415602	7.97819	8.19699	10.693
ENSMUST00000016396.7	Atp5e	protein_coding	12.5281	3.73416	9.56507	5.40921	1.74632	-1.35699	0.389324	Pattern1	0.415564	11.0466	6.64961	8.13114
ENSMUST00000213813.1	Ccdc84	protein_coding	1.20441	1.20855	2.40617	5.33107	-0.00494968	-0.993468	-0.998418	Pattern1	0.41535	1.80529	1.80736	1.20648
ENSMUST00000121965.1	Gm12693	processed_pseudogene	1.71352	1.4231	5.4429	1.62293	0.267926	-1.93534	-1.66741	Pattern1	0.415249	3.57821	3.433	1.56831
ENSMUST00000185251.1	Ndufa10	protein_coding	1.44529	0.0971317	1.11985	0.0711243	3.89527	-3.52723	0.368046	Pattern1	0.415215	1.28257	0.608493	0.77121
ENSMUST00000032802.4	Zfp84	protein_coding	1.68719	5.88634	5.26484	2.472	-1.80275	0.160981	-1.64177	Pattern1	0.415068	3.47602	5.57559	3.78677
ENSMUST00000117989.1	Ngrn	protein_coding	3.21175	1.94263	0.504439	4.9566	0.725347	1.94526	2.67061	Pattern1	0.415048	1.8581	1.22354	2.57719
ENSMUST00000117102.3	Fzd10	protein_coding	2.57017	1.35017	6.01842	5.0427	0.928719	-2.15624	-1.22752	Pattern1	0.414967	4.29429	3.6843	1.96017
ENSMUST00000114426.9	Tacc3	protein_coding	9.22214	3.28247	2.98124	7.37106	1.49032	0.138872	1.62919	Pattern1	0.414898	6.10169	3.13185	6.2523
ENSMUST00000118155.7	Sumo2	protein_coding	18.1366	27.1229	8.2434	18.3738	-0.580602	1.7182	1.1376	Pattern1	0.414787	13.19	17.6831	22.6298
ENSMUST00000024594.8	Agpat4	protein_coding	3.63731	0.971317	1.00888	2.19806	1.90486	-0.0547385	1.85012	Pattern1	0.414695	2.32309	0.990098	2.30431
ENSMUST00000144945.7	Slc4a11	protein_coding	2.81028	1.72903	0.482473	0.646584	0.700756	1.84144	2.54219	Pattern1	0.41458	1.64638	1.10575	2.26966
ENSMUST00000169273.1	Ndst1	protein_coding	8.51726	3.0792	1.88293	2.67244	1.46783	0.709572	2.17741	Pattern1	0.414443	5.2001	2.48107	5.79823
ENSMUST00000133313.1	Rbm33	protein_coding	2.31753	0.657332	0.131154	0.439677	1.81789	2.32536	4.14325	Pattern1	0.414269	1.22434	0.394243	1.48743
ENSMUST00000069221.11	Syncrip	protein_coding	2.76612	3.72035	8.59269	5.72227	-0.427575	-1.20767	-1.63525	Pattern1	0.414254	5.67941	6.15652	3.24324
ENSMUST00000027754.6	Ncf2	protein_coding	0.32143	2.35544	0.504439	1.38478	-2.87342	2.22325	-0.650176	Pattern1	0.414165	0.412935	1.42994	1.33844
ENSMUST00000180922.1	Gm26672	processed_transcript	0.32143	2.42829	1.3785	1.46537	-2.91737	0.816847	-2.10052	Pattern1	0.414034	0.849963	1.90339	1.37486
ENSMUST00000109745.7	Gcdh	protein_coding	5.1699	5.43456	1.05685	3.36303	-0.072027	2.3624	2.29037	Pattern1	0.413913	3.11337	3.2457	5.30223
ENSMUST00000172792.7	Gabbr1	protein_coding	0.64286	1.45698	3.29399	2.73292	-1.1804	-1.17686	-2.35726	Pattern1	0.413836	1.96842	2.37548	1.04992
ENSMUST00000217356.1	Rpsa	protein_coding	65.7612	56.5818	66.5805	39.0758	0.216898	-0.234762	-0.0178646	Pattern1	0.413733	66.1708	61.5812	61.1715
ENSMUST00000138513.1	Igf2bp1	protein_coding	3.3148	3.60895	0.923592	0.65305	-0.122656	1.96625	1.8436	Pattern1	0.413715	2.1192	2.26627	3.46188
ENSMUST00000074669.9	Hnrnpab	protein_coding	43.157	47.2563	24.3087	50.1844	-0.130912	0.959033	0.828121	Pattern1	0.413675	33.7329	35.7825	45.2067
ENSMUST00000219962.1	Txnrd1	protein_coding	18.2407	17.3081	11.3247	5.08124	0.0757092	0.611981	0.687691	Pattern1	0.413665	14.7827	14.3164	17.7744
ENSMUST00000108324.3	Ccne2	protein_coding	2.44495	0.56822	0.504439	2.15959	2.10528	0.17177	2.27705	Pattern1	0.41364	1.47469	0.53633	1.50658
ENSMUST00000059193.6	F2r	protein_coding	10.5208	5.78963	2.98169	4.13781	0.8617	0.957338	1.81904	Pattern1	0.413589	6.75124	4.38566	8.1552
ENSMUST00000103021.9	Baiap2	protein_coding	5.84534	13.6139	10.4053	7.20963	-1.21972	0.387766	-0.831956	Pattern1	0.413453	8.12531	12.0096	9.72963
ENSMUST00000028883.11	Pdyn	protein_coding	0.64286	2.70034	1.42344	5.0427	-2.07057	0.923765	-1.1468	Pattern1	0.413432	1.03315	2.06189	1.6716
ENSMUST00000127482.7	Igsf9	protein_coding	4.71726	6.01971	1.00888	3.49802	-0.351745	2.57694	2.2252	Pattern1	0.413337	2.86307	3.5143	5.36849
ENSMUST00000139349.2	Rps5	protein_coding	0.77786	3.0787	3.69754	1.80974	-1.98474	-0.264246	-2.24898	Pattern1	0.413286	2.2377	3.38812	1.92828
ENSMUST00000112581.7	Nanog	protein_coding	0	1.94263	0	14.8714	#NUM!	#DIV/0!	#DIV/0!	Pattern1	0.41315	0	0.971317	0.971317
ENSMUST00000123537.1	Gpn3	protein_coding	2.40881	0.684778	1.3519	0.0659418	1.81461	-0.981276	0.833338	Pattern1	0.41295	1.88036	1.01834	1.5468
ENSMUST00000175435.1	Mir5119	miRNA	3.05167	8.11111	3.85575	7.24076	-1.4103	1.07289	-0.33741	Pattern1	0.412676	3.45371	5.98343	5.58139
ENSMUST00000019944.8	Adat2	protein_coding	0.96429	1.62222	3.76954	4.39612	-0.750433	-1.21642	-1.96685	Pattern1	0.412665	2.36691	2.69588	1.29326
ENSMUST00000092648.12	Ezh2	protein_coding	4.88056	1.64423	7.0117	0.239236	1.56963	-2.09235	-0.522719	Pattern1	0.412525	5.94613	4.32797	3.26239
ENSMUST00000183478.1	Rps13-ps1	processed_pseudogene	9.46903	23.6638	18.9548	26.7707	-1.32139	0.320118	-1.00128	Pattern1	0.412429	14.2119	21.3093	16.5664
ENSMUST00000082411.1	mt-Nd3	protein_coding	45.6713	44.4336	66.0655	78.1322	0.0396383	-0.572248	-0.53261	Pattern1	0.412343	55.8684	55.2495	45.0524
ENSMUST00000128651.1	Lmnb1	protein_coding	4.50929	11.751	5.42967	5.16247	-1.38181	1.11385	-0.267962	Pattern1	0.411789	4.96948	8.59035	8.13016
ENSMUST00000191906.5	Mon1a	protein_coding	1.76723	2.88008	5.23425	8.05955	-0.70462	-0.861874	-1.56649	Pattern1	0.411768	3.50074	4.05716	2.32365
ENSMUST00000177283.7	Esd	protein_coding	15.1979	4.37093	8.47243	2.19806	1.79786	-0.954838	0.843021	Pattern1	0.411647	11.8352	6.42168	9.7844
ENSMUST00000189936.6	Uchl5	protein_coding	4.46434	6.19049	5.5921	16.84	-0.471607	0.146664	-0.324943	Pattern1	0.411549	5.02822	5.89129	5.32741
ENSMUST00000116685.1	Mir3096	snoRNA	84.4024	95.6201	103.433	57.1023	-0.180029	-0.113305	-0.293334	Pattern1	0.411513	93.9175	99.5263	90.0112
ENSMUST00000046963.9	Map2k4	protein_coding	6.19724	10.9473	8.00055	1.97107	-0.820879	0.452405	-0.368474	Pattern1	0.411432	7.0989	9.47394	8.57228
ENSMUST00000034827.9	Imp3	protein_coding	4.82145	10.1149	4.27031	13.6205	-1.06895	1.24407	0.175127	Pattern1	0.411414	4.54588	7.19261	7.46818
ENSMUST00000032877.10	Ddias	protein_coding	2.44119	6.82808	5.21863	0.847025	-1.4839	0.387809	-1.09609	Pattern1	0.411381	3.82991	6.02335	4.63463
ENSMUST00000021101.3	Sap30bp	protein_coding	2.29822	1.17044	0.307864	4.48167	0.973472	1.92668	2.90015	Pattern1	0.410995	1.30304	0.73915	1.73433
ENSMUST00000198331.1	AI506816	processed_transcript	1.20441	2.97239	3.67599	4.8705	-1.3033	-0.306506	-1.60981	Pattern1	0.410986	2.4402	3.32419	2.0884
ENSMUST00000030651.8	Sh3bgrl3	protein_coding	0.604288	1.45698	2.75699	2.74757	-1.26967	-0.920118	-2.18979	Pattern1	0.410876	1.68064	2.10698	1.03063
ENSMUST00000123275.7	Ubac1	protein_coding	3.85716	4.04068	0.831692	1.71946	-0.0670587	2.28048	2.21342	Pattern1	0.410783	2.34443	2.43618	3.94892
ENSMUST00000170036.7	Etv3	protein_coding	3.61287	1.89427	0.62046	3.51321	0.931501	1.61023	2.54174	Pattern1	0.410537	2.11667	1.25737	2.75357
ENSMUST00000140877.7	Wdr11	protein_coding	2.53104	0.75771	1.83799	0.227133	1.74001	-1.27841	0.461597	Pattern1	0.410499	2.18452	1.29785	1.64437
ENSMUST00000126215.1	Ncbp2	protein_coding	5.73298	2.58758	0.809909	4.85771	1.14768	1.67577	2.82345	Pattern1	0.410348	3.27144	1.69874	4.16028
ENSMUST00000091090.4	Alkbh1	protein_coding	0.903218	1.02291	0.716304	5.1288	-0.17953	0.514033	0.334503	Pattern1	0.410277	0.809761	0.869606	0.963063
ENSMUST00000076734.6	Scaf8	protein_coding	26.1883	19.9322	14.4141	16.3352	0.393822	0.467615	0.861437	Pattern1	0.410269	20.3012	17.1731	23.0602
ENSMUST00000168157.7	Crocc	protein_coding	0.363216	1.11216	2.29749	1.25437	-1.61446	-1.0467	-2.66116	Pattern1	0.410117	1.33035	1.70482	0.737687
ENSMUST00000008878.9	Gprc5b	protein_coding	2.35034	0.447049	0.661678	3.66343	2.39436	-0.565697	1.82867	Pattern1	0.40989	1.50601	0.554363	1.39869
ENSMUST00000143427.7	Trmt1	protein_coding	2.09894	1.68212	0.343019	0.956945	0.319383	2.29392	2.6133	Pattern1	0.409868	1.22098	1.01257	1.89053
ENSMUST00000219926.1	Gm4930	processed_pseudogene	0.32143	1.51542	1.42344	2.87213	-2.23714	0.0903392	-2.1468	Pattern1	0.409748	0.872433	1.46943	0.918424
ENSMUST00000045693.7	Smyd5	protein_coding	7.02427	14.3039	4.41118	5.14233	-1.02598	1.69717	0.671182	Pattern1	0.409738	5.71773	9.35752	10.6641
ENSMUST00000194216.1	Gm37795	TEC	0.802938	2.27313	2.43231	3.23292	-1.50132	-0.0976504	-1.59897	Pattern1	0.409706	1.61763	2.35272	1.53803
ENSMUST00000128729.1	Rps9	protein_coding	2.30787	13.4722	13.3294	3.25879	-2.54535	0.0153691	-2.52998	Pattern1	0.4094	7.81864	13.4008	7.89001
ENSMUST00000055424.12	Cenpx	protein_coding	2.89287	0.864513	1.92788	0.646584	1.74254	-1.15705	0.585489	Pattern1	0.409359	2.41037	1.39619	1.87869
ENSMUST00000081946.4	Timm50	protein_coding	4.99733	4.44451	1.27281	2.93807	0.169134	1.80401	1.97314	Pattern1	0.409341	3.13507	2.85866	4.72092
ENSMUST00000047910.14	Metap2	protein_coding	8.36189	4.83992	2.05658	1.86835	0.788845	1.23474	2.02358	Pattern1	0.409262	5.20924	3.44825	6.60091
ENSMUST00000158009.1	Gm24958	snoRNA	9.64035	12.7541	19.5585	19.7403	-0.403802	-0.616835	-1.02064	Pattern1	0.409085	14.5994	16.1563	11.1972
ENSMUST00000022716.2	Rnf219	protein_coding	10.4407	4.97347	3.35131	4.8705	1.0699	0.569528	1.63943	Pattern1	0.409059	6.89603	4.16239	7.70711
ENSMUST00000021217.10	Nme2	protein_coding	33.353	22.6238	11.8883	22.6584	0.559976	0.928301	1.48828	Pattern1	0.408831	22.6207	17.2561	27.9884
ENSMUST00000217672.1	Itsn2	protein_coding	2.26287	0.780441	0.634108	0.795299	1.53579	0.299561	1.83535	Pattern1	0.408831	1.44849	0.707274	1.52165
ENSMUST00000167662.7	Ergic1	protein_coding	7.51995	5.65112	2.59282	2.58634	0.412188	1.12402	1.5362	Pattern1	0.408624	5.05639	4.12197	6.58554
ENSMUST00000049130.7	Bex2	protein_coding	0.923379	4.14631	2.10562	2.01489	-2.16683	0.977584	-1.18925	Pattern1	0.408455	1.5145	3.12597	2.53485
ENSMUST00000208694.1	Zfp317	protein_coding	3.11787	0.971317	3.90069	5.95487	1.68255	-2.00572	-0.323169	Pattern1	0.40841	3.50928	2.436	2.04459
ENSMUST00000075012.7	Helz	protein_coding	9.97076	16.2442	2.59786	8.03704	-0.70415	2.64453	1.94038	Pattern1	0.408316	6.28431	9.42103	13.1075
ENSMUST00000102629.7	Psrc1	protein_coding	0.722797	2.82024	0.322841	2.88898	-1.96416	3.12692	1.16277	Pattern1	0.408256	0.522819	1.57154	1.77152
ENSMUST00000030206.9	Snapc3	protein_coding	4.14002	2.0689	2.08229	1.17962	1.00077	-0.0093027	0.991467	Pattern1	0.408075	3.11115	2.0756	3.10446
ENSMUST00000197842.1	Bcl10	protein_coding	0.32143	2.42829	0.918997	1.46537	-2.91737	1.40181	-1.51556	Pattern1	0.408022	0.620213	1.67364	1.37486
ENSMUST00000097597.6	Zranb3	protein_coding	1.28572	0.15533	1.76049	4.73582	3.04916	-3.50257	-0.453403	Pattern1	0.408005	1.52311	0.957912	0.720525
ENSMUST00000137892.7	Uba1	protein_coding	1.27945	0.519031	0.378329	3.29111	1.30164	0.456178	1.75781	Pattern1	0.407943	0.828892	0.44868	0.899243
ENSMUST00000103054.3	Dido1	protein_coding	1.89322	3.49188	0.500853	0.86457	-0.883162	2.80155	1.91838	Pattern1	0.407684	1.19704	1.99637	2.69255
ENSMUST00000182255.7	Rbm25	protein_coding	5.86217	8.50692	2.71702	3.7831	-0.537202	1.64661	1.10941	Pattern1	0.407642	4.28959	5.61197	7.18454
ENSMUST00000132472.2	Primpol	protein_coding	4.96931	7.61537	12.5312	11.5946	-0.61587	-0.718537	-1.33441	Pattern1	0.407325	8.75025	10.0733	6.29234
ENSMUST00000141720.1	Tmeff1	protein_coding	2.37268	0.151542	2.5222	1.56594	3.96873	-4.05689	-0.0881611	Pattern1	0.40722	2.44744	1.33687	1.26211
ENSMUST00000210812.1	Anapc10	protein_coding	4.43576	1.9374	0.523828	3.29111	1.19506	1.88695	3.08202	Pattern1	0.407159	2.4798	1.23061	3.18658
ENSMUST00000156586.7	Zfyve16	protein_coding	1.99129	0.471089	2.94868	0.620721	2.07963	-2.646	-0.566367	Pattern1	0.406892	2.46998	1.70988	1.23119
ENSMUST00000023911.10	Nagpa	protein_coding	0.32143	1.89427	0.504439	0.646584	-2.55907	1.90889	-0.650176	Pattern1	0.406825	0.412935	1.19936	1.10785
ENSMUST00000208187.1	Akap13	protein_coding	1.60588	0.227313	1.00888	3.13593	2.82061	-2.15	0.670609	Pattern1	0.406674	1.30738	0.618096	0.916595
ENSMUST00000031788.8	Hibadh	protein_coding	2.28034	4.34195	6.704	3.91099	-0.929091	-0.626679	-1.55577	Pattern1	0.4066	4.49217	5.52297	3.31115
ENSMUST00000027415.11	Slc4a3	protein_coding	2.73024	0.971317	0.459498	1.46537	1.49102	1.07988	2.5709	Pattern1	0.406532	1.59487	0.715408	1.85078
ENSMUST00000093632.2	Mir494	miRNA	9.15079	23.7513	16.8015	18.4471	-1.37604	0.499416	-0.876621	Pattern1	0.406529	12.9761	20.2764	16.451
ENSMUST00000088658.10	Mybl1	protein_coding	1.34091	3.40969	1.08901	0.724174	-1.34643	1.64662	0.30019	Pattern1	0.406465	1.21496	2.24935	2.3753
ENSMUST00000050646.12	Ttc19	protein_coding	2.40881	4.54626	0.652488	5.46215	-0.916356	2.80066	1.8843	Pattern1	0.406465	1.53065	2.59937	3.47754
ENSMUST00000115184.1	Zc3hc1	protein_coding	0.658931	3.10661	2.1136	1.29317	-2.23714	0.555638	-1.6815	Pattern1	0.406153	1.38627	2.6101	1.88277
ENSMUST00000197968.1	Chfr	protein_coding	3.28914	2.3945	0.504439	1.40125	0.457984	2.24697	2.70496	Pattern1	0.406073	1.89679	1.44947	2.84182
ENSMUST00000038893.5	Rcc2	protein_coding	50.2046	35.648	53.0486	61.1764	0.493998	-0.573494	-0.0794953	Pattern1	0.405897	51.6266	44.3483	42.9263
ENSMUST00000164807.1	Prdx2	protein_coding	10.44	8.27813	2.66969	10.2576	0.334742	1.63263	1.96738	Pattern1	0.405894	6.55483	5.47391	9.35905
ENSMUST00000154406.7	Chp1	protein_coding	3.51286	0.577289	1.50827	1.55906	2.60528	-1.38553	1.21975	Pattern1	0.405712	2.51056	1.04278	2.04507
ENSMUST00000171737.2	Odc1	protein_coding	97.2111	75.8701	86.7037	60.5288	0.357589	-0.192562	0.165027	Pattern1	0.405661	91.9574	81.2869	86.5406
ENSMUST00000175776.7	Eps15	protein_coding	1.33393	2.65577	0.307708	1.47421	-0.993444	3.1095	2.11605	Pattern1	0.405483	0.820821	1.48174	1.99485
ENSMUST00000105298.2	Gas2l3	protein_coding	4.01724	3.94009	1.3739	0.732686	0.0279753	1.51995	1.54793	Pattern1	0.405056	2.69557	2.65699	3.97866
ENSMUST00000131463.1	Txlng	protein_coding	0.0762791	1.04943	1.38216	1.93329	-3.78217	-0.397325	-4.1795	Pattern1	0.404921	0.729221	1.2158	0.562853
ENSMUST00000121054.1	Gm12288	processed_pseudogene	1.04433	3.94371	3.67599	2.84464	-1.91698	0.101422	-1.81556	Pattern1	0.404816	2.36016	3.80985	2.49402
MIMAT0004633	miR-27a-5p	miRNA	2029.1	3847.74	2932.59	3672.91	-0.923169	0.391836	-0.531332	Pattern1	0.404721	2480.85	3390.17	2938.42
ENSMUST00000176066.7	Ddx27	protein_coding	2.34458	0.655419	3.82985	0.646584	1.83884	-2.5468	-0.707958	Pattern1	0.404419	3.08721	2.24263	1.5
ENSMUST00000102759.7	Stam2	protein_coding	8.27937	10.1253	8.15789	2.12668	-0.290369	0.311694	0.0213247	Pattern1	0.404026	8.21863	9.14159	9.20233
ENSMUST00000134425.7	Rps17	protein_coding	3.13394	4.83845	9.68402	2.76223	-0.626567	-1.00106	-1.62763	Pattern1	0.404007	6.40898	7.26124	3.9862
ENSMUST00000223129.1	Lpin1	protein_coding	1.68719	1.35017	4.22537	5.86149	0.321479	-1.64593	-1.32446	Pattern1	0.403888	2.95628	2.78777	1.51868
ENSMUST00000078034.3	Rpl9-ps6	protein_coding	9.47575	3.8367	3.75807	3.68541	1.30437	0.0298737	1.33425	Pattern1	0.403853	6.61691	3.79739	6.65623
ENSMUST00000154022.7	Cars	protein_coding	1.9672	4.70916	0.969542	2.35192	-1.25933	2.2801	1.02077	Pattern1	0.403834	1.46837	2.83935	3.33818
ENSMUST00000109525.7	Pus10	protein_coding	2.78037	0.560705	1.16525	2.75763	2.30996	-1.05533	1.25463	Pattern1	0.403745	1.97281	0.86298	1.67054
ENSMUST00000151306.1	Hsp90ab1	protein_coding	16.0521	7.24602	3.61166	2.54754	1.1475	1.00453	2.15203	Pattern1	0.403611	9.83187	5.42884	11.6491
ENSMUST00000183375.7	Nedd4	protein_coding	5.69252	1.36579	3.20823	3.17213	2.05933	-1.23204	0.827289	Pattern1	0.403573	4.45038	2.28701	3.52916
ENSMUST00000034896.12	Mto1	protein_coding	5.14288	3.39961	2.96748	0.732686	0.597207	0.196131	0.793338	Pattern1	0.403571	4.05518	3.18354	4.27124
ENSMUST00000083490.2	Mir9-2	miRNA	2.03946	6.2761	2.27576	1.61924	-1.62168	1.46352	-0.158156	Pattern1	0.403513	2.15761	4.27593	4.15778
ENSMUST00000156363.7	Ythdc1	protein_coding	1.18032	2.95758	4.51473	1.24144	-1.32524	-0.610222	-1.93546	Pattern1	0.403503	2.84752	3.73616	2.06895
ENSMUST00000160197.5	Exoc6b	protein_coding	5.81018	1.37145	5.79908	4.0169	2.08288	-2.08012	0.00275898	Pattern1	0.403407	5.80463	3.58527	3.59082
ENSMUST00000168337.1	Zfp871	protein_coding	2.27232	0.545551	0.701776	0.708221	2.05838	-0.363297	1.69508	Pattern1	0.403386	1.48705	0.623663	1.40893
ENSMUST00000176541.1	Golph3l	protein_coding	0.509866	0.621643	2.23971	1.84637	-0.285968	-1.84915	-2.13512	Pattern1	0.40337	1.37479	1.43068	0.565754
ENSMUST00000197903.4	Ubap2l	protein_coding	6.52235	3.71967	4.51977	0.711243	0.810219	-0.281078	0.529141	Pattern1	0.403279	5.52106	4.11972	5.12101
ENSMUST00000029773.12	Cnn3	protein_coding	10.5611	9.06797	18.2731	16.496	0.219908	-1.01087	-0.79096	Pattern1	0.403208	14.4171	13.6705	9.81453
ENSMUST00000224823.1	Dock5	protein_coding	3.93416	1.63665	7.14719	2.30063	1.26531	-2.12663	-0.861321	Pattern1	0.403191	5.54067	4.39192	2.78541
ENSMUST00000061837.10	Neurl4	protein_coding	5.78574	0.909251	3.97097	6.3487	2.66975	-2.12674	0.543008	Pattern1	0.402799	4.87836	2.44011	3.34749
ENSMUST00000034427.11	Adat1	protein_coding	5.34712	3.03084	0.983327	2.84464	0.819045	1.62397	2.44302	Pattern1	0.402798	3.16522	2.00708	4.18898
ENSMUST00000215172.1	Lactb	protein_coding	0.64286	2.75879	2.60536	1.29317	-2.10146	0.0825535	-2.0189	Pattern1	0.402666	1.62411	2.68207	1.70082
ENSMUST00000063683.6	Tagap1	protein_coding	2.60067	3.90727	0.997112	7.18397	-0.587279	1.97034	1.38306	Pattern1	0.402607	1.79889	2.45219	3.25397
ENSMUST00000126211.1	Snrpa	protein_coding	6.00364	1.51163	6.86627	2.87946	1.98973	-2.18342	-0.193689	Pattern1	0.402332	6.43496	4.18895	3.75764
ENSMUST00000189655.1	Trmt1l	protein_coding	6.29038	4.79345	1.21767	3.87951	0.392084	1.97694	2.36902	Pattern1	0.402327	3.75403	3.00556	5.54192
ENSMUST00000154499.1	Aff4	protein_coding	1.19236	0.00378855	0.859262	2.61569	8.29796	-7.82531	0.472654	Pattern1	0.402237	1.02581	0.431525	0.598076
ENSMUST00000128203.1	Rab8a	protein_coding	1.77	2.77701	5.36235	0.924616	-0.649783	-0.949334	-1.59912	Pattern1	0.402089	3.56617	4.06968	2.2735
ENSMUST00000082387.1	mt-Tf	Mt_tRNA	19.5996	10.2573	16.5218	10.6898	0.934177	-0.687721	0.246456	Pattern1	0.401925	18.0607	13.3895	14.9284
ENSMUST00000196381.1	Pgam5	protein_coding	5.28752	2.21946	6.08331	0.732686	1.25238	-1.45465	-0.202264	Pattern1	0.401859	5.68542	4.15138	3.75349
ENSMUST00000139028.1	Pask	protein_coding	2.94277	2.79974	6.45192	0.732686	0.0718831	-1.20444	-1.13255	Pattern1	0.401735	4.69734	4.62583	2.87125
ENSMUST00000066489.12	P3h4	protein_coding	0.923379	2.27313	0.504439	0.849916	-1.29968	2.17193	0.872243	Pattern1	0.401618	0.713909	1.38878	1.59825
ENSMUST00000114694.8	Zbtb20	protein_coding	7.17177	2.00108	4.14248	2.02585	1.84155	-1.04972	0.791833	Pattern1	0.401546	5.65712	3.07178	4.58642
ENSMUST00000186647.6	1810009A15Rik	protein_coding	10.9757	3.83508	7.58506	5.86149	1.51698	-0.983905	0.533076	Pattern1	0.40152	9.28036	5.71007	7.40537
ENSMUST00000131926.1	Ctnnd1	protein_coding	1.62322	0.268987	2.34825	0.135783	2.59325	-3.12598	-0.532725	Pattern1	0.40114	1.98573	1.30862	0.946104
ENSMUST00000026126.9	Ints4	protein_coding	3.94096	1.46669	7.21348	1.89766	1.42598	-2.29813	-0.872149	Pattern1	0.40098	5.57722	4.34008	2.70382
ENSMUST00000191657.1	Map4k4	protein_coding	2.85598	3.25873	0.630549	4.733	-0.190322	2.36963	2.17931	Pattern1	0.400782	1.74327	1.94464	3.05736
ENSMUST00000021467.7	Sav1	protein_coding	12.5673	6.1584	4.37857	9.22438	1.02905	0.492095	1.52115	Pattern1	0.400655	8.47295	5.26848	9.36287
ENSMUST00000006669.5	Pdk1	protein_coding	1.62965	3.76871	8.30865	3.01308	-1.20951	-1.14054	-2.35005	Pattern1	0.40064	4.96915	6.03868	2.69918
ENSMUST00000166162.7	Drg1	protein_coding	1.16426	1.03038	3.28082	0.593476	0.176232	-1.67087	-1.49464	Pattern1	0.40063	2.22254	2.1556	1.09732
ENSMUST00000181486.1	Gm26624	lincRNA	2.08866	1.62222	2.43231	7.15466	0.364604	-0.584358	-0.219753	Pattern1	0.400603	2.26049	2.02727	1.85544
ENSMUST00000146537.1	Abl1	protein_coding	0.606218	2.27313	0.900617	2.27133	-1.90677	1.33569	-0.571076	Pattern1	0.400514	0.753418	1.58687	1.43967
ENSMUST00000152818.7	Uqcc1	protein_coding	1.00608	3.89019	0.670904	1.76518	-1.9511	2.53566	0.58456	Pattern1	0.400511	0.83849	2.28054	2.44813
ENSMUST00000001927.11	Ltbp1	protein_coding	2.89287	0.514798	1.42445	2.58634	2.49042	-1.46832	1.0221	Pattern1	0.400501	2.15866	0.969621	1.70383
ENSMUST00000028677.4	Hypk	protein_coding	9.60641	10.0403	3.65205	18.9093	-0.0637289	1.45902	1.39529	Pattern1	0.400452	6.62923	6.84616	9.82334
ENSMUST00000029445.12	Nras	protein_coding	15.7981	14.8929	9.49681	6.61808	0.0851304	0.649109	0.73424	Pattern1	0.40024	12.6475	12.1949	15.3455
ENSMUST00000020339.9	Tbc1d15	protein_coding	11.4076	7.56091	9.10561	3.33372	0.593362	-0.268196	0.325166	Pattern1	0.399552	10.2566	8.33326	9.48424
ENSMUST00000205765.1	Crebbp	protein_coding	18.3045	5.87604	9.64253	15.4471	1.63928	-0.714568	0.924717	Pattern1	0.399467	13.9735	7.75928	12.0903
ENSMUST00000045628.14	R3hdm4	protein_coding	2.62287	0.473568	3.72093	1.29317	2.4695	-2.97402	-0.504517	Pattern1	0.399342	3.1719	2.09725	1.54822
ENSMUST00000142465.7	Arhgap23	protein_coding	0.725593	3.46279	0.918997	4.07086	-2.2547	1.9138	-0.340899	Pattern1	0.399211	0.822295	2.19089	2.09419
ENSMUST00000106283.7	Rims3	protein_coding	3.00585	3.26508	1.07357	0.65305	-0.119345	1.60471	1.48536	Pattern1	0.399122	2.03971	2.16932	3.13547
ENSMUST00000121411.1	Gm15536	processed_pseudogene	9.07397	16.4586	5.28994	18.0169	-0.85904	1.63752	0.778481	Pattern1	0.399082	7.18196	10.8743	12.7663
ENSMUST00000027505.12	Ing5	protein_coding	6.96148	12.213	15.353	11.7713	-0.810956	-0.330097	-1.14105	Pattern1	0.399054	11.1572	13.783	9.58725
ENSMUST00000151725.1	Mdm2	protein_coding	2.88656	4.65464	0.90799	1.00378	-0.689318	2.35792	1.6686	Pattern1	0.398769	1.89728	2.78132	3.7706
ENSMUST00000184934.1	Gm27286	misc_RNA	0.932147	2.81215	0.502045	2.63767	-1.59304	2.48578	0.892739	Pattern1	0.398467	0.717096	1.6571	1.87215
ENSMUST00000174418.7	Mtmr12	protein_coding	2.05176	0.971317	1.97125	6.246	1.07885	-1.0211	0.0577539	Pattern1	0.39837	2.01151	1.47128	1.51154
ENSMUST00000003681.7	Sec14l2	protein_coding	2.00735	0.378855	0.504439	2.93074	2.40557	-0.413035	1.99254	Pattern1	0.398284	1.25589	0.441647	1.1931
ENSMUST00000099278.8	Kiz	protein_coding	0.802938	2.44792	1.83799	3.23292	-1.6082	0.413427	-1.19477	Pattern1	0.398236	1.32047	2.14296	1.62543
ENSMUST00000163695.1	Ufd1	protein_coding	10.7576	12.1617	4.31525	12.8245	-0.176994	1.49483	1.31784	Pattern1	0.397914	7.53642	8.23849	11.4597
ENSMUST00000067481.5	Pigo	protein_coding	0.802938	2.65198	2.29749	2.11746	-1.72371	0.207012	-1.5167	Pattern1	0.397726	1.55022	2.47474	1.72746
ENSMUST00000002735.7	Clpp	protein_coding	8.1107	3.0792	3.35131	10.5598	1.39727	-0.122171	1.2751	Pattern1	0.397525	5.731	3.21525	5.59495
ENSMUST00000151793.7	Pold1	protein_coding	4.17859	2.70957	8.10192	10.4007	0.624949	-1.5802	-0.955248	Pattern1	0.397512	6.14025	5.40575	3.44408
ENSMUST00000090543.5	Nr1d2	protein_coding	3.36951	6.92909	1.62203	4.52609	-1.04013	2.09487	1.05474	Pattern1	0.397395	2.49577	4.27556	5.1493
ENSMUST00000185676.6	Ncl	protein_coding	468.027	623.105	566.221	602.646	-0.412885	0.138111	-0.274774	Pattern1	0.397301	517.124	594.663	545.566
ENSMUST00000067060.8	Klf1	protein_coding	0.32143	3.24445	1.3785	2.4545	-3.3354	1.23488	-2.10052	Pattern1	0.397224	0.849963	2.31147	1.78294
ENSMUST00000174300.1	Yap1	protein_coding	4.08909	2.1685	6.75969	1.29317	0.915084	-1.64026	-0.725177	Pattern1	0.397034	5.42439	4.46409	3.12879
ENSMUST00000160752.8	Gtf2h4	protein_coding	3.21175	1.66944	6.3871	1.29317	0.943998	-1.9358	-0.9918	Pattern1	0.39696	4.79943	4.02827	2.4406
ENSMUST00000105687.8	Tmem201	protein_coding	1.79358	0.75771	0.564972	4.39612	1.24312	0.423466	1.66659	Pattern1	0.396931	1.17928	0.661341	1.27564
ENSMUST00000194827.1	Gm37048	TEC	0.32143	1.51542	1.92788	2.93074	-2.23714	-0.347295	-2.58444	Pattern1	0.396871	1.12465	1.72165	0.918424
ENSMUST00000116605.7	Mad2l1	protein_coding	0.925311	4.3515	2.843	0.908531	-2.2335	0.614098	-1.6194	Pattern1	0.396857	1.88416	3.59725	2.6384
ENSMUST00000215269.1	Hmg20a	protein_coding	0.382502	1.55411	1.8866	0.13921	-2.02255	-0.279705	-2.30225	Pattern1	0.396719	1.13455	1.72035	0.968304
ENSMUST00000141360.1	Ubxn2a	protein_coding	2.07644	0.609956	4.45613	1.98558	1.76733	-2.86901	-1.10168	Pattern1	0.396584	3.26628	2.53304	1.3432
ENSMUST00000123128.7	Myo5a	protein_coding	10.4147	6.81615	2.64864	9.00903	0.611595	1.36371	1.9753	Pattern1	0.396379	6.53168	4.73239	8.61543
ENSMUST00000069595.12	Rnf181	protein_coding	1.38858	2.90203	5.54872	1.90498	-1.06345	-0.935094	-1.99855	Pattern1	0.396264	3.46865	4.22538	2.1453
ENSMUST00000205370.1	Particl	TEC	1.30501	3.09177	5.01776	4.42863	-1.24438	-0.698609	-1.94299	Pattern1	0.396241	3.16138	4.05477	2.19839
ENSMUST00000134454.1	Fastkd2	protein_coding	2.47636	1.32359	3.1665	6.8605	0.90376	-1.25843	-0.354671	Pattern1	0.396235	2.82143	2.24505	1.89997
ENSMUST00000020538.12	Xpo1	protein_coding	31.1899	25.3646	50.9606	16.9688	0.298262	-1.00656	-0.708302	Pattern1	0.396186	41.0753	38.1626	28.2773
ENSMUST00000128530.1	March5	protein_coding	10.6267	3.47103	7.46943	6.0813	1.61426	-1.10563	0.508627	Pattern1	0.396176	9.04807	5.47023	7.04888
ENSMUST00000107659.7	Nfe2l1	protein_coding	3.56787	1.10744	1.40739	2.93398	1.68783	-0.345785	1.34205	Pattern1	0.396144	2.48763	1.25741	2.33766
ENSMUST00000110036.8	Ptk2	protein_coding	8.67861	4.85658	0.978732	9.00831	0.837522	2.31096	3.14848	Pattern1	0.396122	4.82867	2.91766	6.7676
ENSMUST00000195500.1	Gm36527	TEC	0.401469	1.51542	2.80193	1.29317	-1.91636	-0.886705	-2.80306	Pattern1	0.395987	1.6017	2.15868	0.958444
ENSMUST00000131312.1	Swt1	protein_coding	1.20441	1.45698	4.72981	1.93975	-0.274653	-1.6988	-1.97346	Pattern1	0.3959	2.96711	3.09339	1.33069
ENSMUST00000010550.11	Mrpl52	protein_coding	4.01469	1.89427	0.693843	1.73931	1.08364	1.44896	2.53261	Pattern1	0.395788	2.35427	1.29406	2.95448
ENSMUST00000071949.4	Bloc1s4	protein_coding	1.92858	1.13656	0.504439	0.646584	0.762859	1.17193	1.93479	Pattern1	0.395713	1.21651	0.820502	1.53257
ENSMUST00000131701.1	Tpr	protein_coding	0.658931	2.42088	1.75988	0.329709	-1.87733	0.460057	-1.41728	Pattern1	0.395684	1.20941	2.09038	1.53991
ENSMUST00000057740.6	Rpsa-ps10	processed_pseudogene	6.77278	5.54643	2.07234	14.2773	0.288189	1.4203	1.70849	Pattern1	0.39545	4.42256	3.80939	6.15961
ENSMUST00000172810.1	Rcbtb1	protein_coding	0.768217	2.50723	3.50081	2.71094	-1.70651	-0.481593	-2.1881	Pattern1	0.395354	2.13451	3.00402	1.63772
ENSMUST00000211083.1	Mrps31	protein_coding	0.408216	1.76925	2.04802	0.885821	-2.11573	-0.211093	-2.32683	Pattern1	0.395246	1.22812	1.90864	1.08873
ENSMUST00000144858.7	Aamdc	protein_coding	0.64286	2.75879	2.04017	2.93074	-2.10146	0.435343	-1.66612	Pattern1	0.395191	1.34152	2.39948	1.70082
ENSMUST00000094451.3	Gpr157	protein_coding	2.08866	1.83583	4.63992	6.98245	0.186144	-1.33767	-1.15153	Pattern1	0.395084	3.36429	3.23788	1.96224
ENSMUST00000110971.2	1700030C10Rik	transcribed_unprocessed_pseudogene	6.26597	6.72356	2.29547	3.36298	-0.101687	1.55043	1.44875	Pattern1	0.394925	4.28072	4.50952	6.49477
ENSMUST00000174301.7	Usp22	protein_coding	0.963768	2.34511	0.307864	1.42249	-1.2829	2.92929	1.64639	Pattern1	0.394746	0.635816	1.32649	1.65444
ENSMUST00000145147.1	Hat1	protein_coding	0.633217	1.13278	2.37086	3.86858	-0.839091	-1.06555	-1.90464	Pattern1	0.394716	1.50204	1.75182	0.882996
ENSMUST00000156575.1	Ccna2	protein_coding	2.79707	7.71161	7.49329	3.11654	-1.46311	0.0414335	-1.42168	Pattern1	0.394658	5.14518	7.60245	5.25434
ENSMUST00000094151.5	Rnf187	protein_coding	11.3365	20.0832	9.90902	11.7137	-0.825012	1.01918	0.194165	Pattern1	0.394494	10.6228	14.9961	15.7099
ENSMUST00000190893.1	Dzip1l	protein_coding	0.401469	0.485658	2.01776	0.732686	-0.274653	-2.05474	-2.32939	Pattern1	0.394191	1.20961	1.25171	0.443564
ENSMUST00000024946.5	Eci1	protein_coding	4.98153	3.2928	1.88293	1.46537	0.597271	0.806334	1.40361	Pattern1	0.39419	3.43223	2.58787	4.13717
ENSMUST00000170253.7	Nisch	protein_coding	6.2505	6.77444	1.6496	8.59441	-0.11613	2.03799	1.92186	Pattern1	0.39409	3.95005	4.21202	6.51247
ENSMUST00000195714.1	Gm37305	antisense_RNA	1.48093	4.01965	4.72267	2.19192	-1.44057	-0.232533	-1.6731	Pattern1	0.394012	3.1018	4.37116	2.75029
ENSMUST00000125637.7	Eif4enif1	protein_coding	0.631552	2.64684	2.76871	0.732686	-2.0673	-0.0649448	-2.13224	Pattern1	0.393895	1.70013	2.70777	1.6392
ENSMUST00000102982.1	Hist1h2bp	protein_coding	8.83271	4.29322	5.01772	2.62151	1.0408	-0.224973	0.815823	Pattern1	0.393866	6.92522	4.65547	6.56296
ENSMUST00000036952.4	9530068E07Rik	protein_coding	2.65773	0.378855	0.918997	3.26045	2.81048	-1.27841	1.53206	Pattern1	0.393862	1.78836	0.648926	1.51829
ENSMUST00000160696.7	Phc1	protein_coding	2.53287	11.0431	5.64467	5.78822	-2.1243	0.968179	-1.15612	Pattern1	0.393819	4.08877	8.34387	6.78797
ENSMUST00000126375.1	Xiap	protein_coding	1.78072	0.644053	0.549839	0.732686	1.46721	0.228171	1.69538	Pattern1	0.393674	1.16528	0.596946	1.21239
ENSMUST00000122856.7	Clec16a	protein_coding	1.47339	5.24485	1.01029	3.53019	-1.83176	2.37613	0.54437	Pattern1	0.393629	1.24184	3.12757	3.35912
ENSMUST00000142673.1	Tbc1d9	protein_coding	0.163878	1.32599	1.43765	2.01489	-3.01637	-0.116642	-3.13302	Pattern1	0.393588	0.800765	1.38182	0.744935
ENSMUST00000146010.2	Epb41l4aos	lincRNA	3.21175	8.59677	7.84357	6.2241	-1.42043	0.132284	-1.28815	Pattern1	0.393213	5.52766	8.22017	5.90426
ENSMUST00000140487.1	Herc1	protein_coding	3.77113	0.786767	2.05396	1.63144	2.26099	-1.3844	0.87659	Pattern1	0.393204	2.91254	1.42036	2.27895
ENSMUST00000168533.7	Tnxb	protein_coding	1.12437	1.62222	3.67599	3.66343	-0.528857	-1.18016	-1.70902	Pattern1	0.393145	2.40018	2.6491	1.3733
ENSMUST00000154961.1	Taf4	protein_coding	1.9833	0.21369	0.675463	1.94162	3.21431	-1.66036	1.55395	Pattern1	0.392801	1.32938	0.444576	1.09849
ENSMUST00000132054.1	Mga	protein_coding	1.20536	1.74825	3.00971	0.00732686	-0.536446	-0.783714	-1.32016	Pattern1	0.392762	2.10754	2.37898	1.47681
ENSMUST00000015628.3	Fam163a	protein_coding	0.722899	0.864513	0.918997	3.66343	-0.258094	-0.088172	-0.346266	Pattern1	0.392636	0.820948	0.891755	0.793706
ENSMUST00000139394.1	Ncoa3	protein_coding	0.630003	2.17089	1.42445	3.94185	-1.78486	0.607889	-1.17697	Pattern1	0.392567	1.02722	1.79767	1.40045
ENSMUST00000125116.1	Rif1	protein_coding	2.23394	3.65701	0.321649	2.90115	-0.711075	3.5071	2.79603	Pattern1	0.392526	1.27779	1.98933	2.94547
ENSMUST00000145567.7	Cul7	protein_coding	4.03075	14.9571	2.40777	2.31529	-1.89171	2.63506	0.74335	Pattern1	0.392512	3.21926	8.68242	9.49391
ENSMUST00000167063.1	Mpp6	protein_coding	1.78113	2.79174	0.317054	3.23292	-0.648372	3.13836	2.48999	Pattern1	0.392481	1.04909	1.55439	2.28643
ENSMUST00000052145.5	Bola2	protein_coding	2.51497	0.276564	2.5686	3.85024	3.18485	-3.21529	-0.030441	Pattern1	0.392408	2.54178	1.42258	1.39577
ENSMUST00000184386.1	Nedd4	protein_coding	0.816432	2.78827	3.16594	0.76297	-1.77196	-0.183268	-1.95523	Pattern1	0.392187	1.99119	2.9771	1.80235
ENSMUST00000191774.5	Ythdf3	protein_coding	13.3933	4.67216	9.45149	5.98149	1.51935	-1.01645	0.502896	Pattern1	0.392141	11.4224	7.06183	9.03273
ENSMUST00000083576.1	Mir361	miRNA	2.69627	7.36742	5.28675	9.03583	-1.45019	0.478778	-0.971415	Pattern1	0.391963	3.99151	6.32709	5.03185
ENSMUST00000022650.7	Pibf1	protein_coding	6.82875	5.62454	2.61051	2.07714	0.279887	1.1074	1.38729	Pattern1	0.391822	4.71963	4.11752	6.22664
ENSMUST00000076212.3	Abtb2	protein_coding	0.32143	1.51542	1.83799	1.46537	-2.23714	-0.278415	-2.51556	Pattern1	0.391808	1.07971	1.67671	0.918424
ENSMUST00000068225.14	Nusap1	protein_coding	7.97986	4.67571	2.45157	9.08283	0.771179	0.931476	1.70266	Pattern1	0.391802	5.21572	3.56364	6.32779
ENSMUST00000079041.6	Slc35e3	protein_coding	8.83359	4.91503	2.24695	8.14556	0.845801	1.12923	1.97503	Pattern1	0.391763	5.54027	3.58099	6.87431
ENSMUST00000221290.1	Mtr	protein_coding	1.99932	3.63701	7.55898	2.43631	-0.863244	-1.05544	-1.91868	Pattern1	0.391689	4.77915	5.59799	2.81816
ENSMUST00000192194.1	Map4k4	protein_coding	3.21175	1.6639	0.459498	4.05171	0.948795	1.85643	2.80523	Pattern1	0.391617	1.83563	1.0617	2.43782
ENSMUST00000080300.8	Rps25	protein_coding	1.41751	2.11261	1.80589	6.403	-0.575674	0.226317	-0.349357	Pattern1	0.391545	1.6117	1.95925	1.76506
ENSMUST00000008477.12	Snrpb2	protein_coding	3.4436	9.78091	6.10487	7.16415	-1.50605	0.680008	-0.826042	Pattern1	0.391461	4.77424	7.94289	6.61226
ENSMUST00000137758.1	Ppip5k2	protein_coding	5.25604	3.29604	2.22397	1.18695	0.673243	0.567593	1.24084	Pattern1	0.391413	3.74	2.76	4.27604
ENSMUST00000215307.1	Wdr48	protein_coding	3.27599	6.30969	7.43419	1.66172	-0.94564	-0.236605	-1.18224	Pattern1	0.391373	5.35509	6.87194	4.79284
ENSMUST00000102944.10	Creb3	protein_coding	2.20407	3.15207	2.54562	0.0517267	-0.516133	0.308283	-0.207851	Pattern1	0.390859	2.37484	2.84885	2.67807
ENSMUST00000208071.1	Pigq	protein_coding	0.610717	3.33647	1.24596	0.963411	-2.44975	1.42106	-1.02869	Pattern1	0.390804	0.928341	2.29122	1.97359
ENSMUST00000129876.1	A630052C17Rik	processed_transcript	4.57751	2.09335	1.25651	8.71939	1.12875	0.73639	1.86514	Pattern1	0.39048	2.91701	1.67493	3.33543
ENSMUST00000136068.1	Rrbp1	protein_coding	1.43036	2.91395	0.220559	1.95809	-1.02659	3.72374	2.69714	Pattern1	0.390393	0.825461	1.56725	2.17216
ENSMUST00000163507.7	Pfkm	protein_coding	1.92731	4.75986	1.51332	5.45483	-1.30433	1.65321	0.348871	Pattern1	0.390357	1.72031	3.13659	3.34359
ENSMUST00000024909.14	Ndufv2	protein_coding	3.05295	6.54733	7.72254	8.5778	-1.1007	-0.238168	-1.33887	Pattern1	0.390287	5.38775	7.13494	4.80014
ENSMUST00000130017.1	Txlna	protein_coding	3.42052	0.485658	1.25147	2.19806	2.8162	-1.36561	1.45059	Pattern1	0.390114	2.33599	0.868563	1.95309
ENSMUST00000010248.3	Nxf1	protein_coding	1.81929	2.00108	0.0781147	2.19806	-0.137399	4.67904	4.54164	Pattern1	0.389988	0.948704	1.0396	1.91019
ENSMUST00000191752.5	Dclk2	protein_coding	2.25001	0.602379	1.29168	0.646584	1.90119	-1.1005	0.800686	Pattern1	0.389888	1.77084	0.947028	1.42619
ENSMUST00000030662.2	Gpatch3	protein_coding	2.48787	0.484934	0.918997	2.8355	2.35905	-0.922271	1.43678	Pattern1	0.38985	1.70343	0.701965	1.4864
ENSMUST00000222612.1	Cep170b	protein_coding	0.543217	0.642864	0.252724	2.79153	-0.242985	1.34695	1.10396	Pattern1	0.389646	0.39797	0.447794	0.59304
ENSMUST00000109638.1	Eif6	protein_coding	2.71459	0.801336	0.831692	3.53887	1.76026	-0.0536418	1.70662	Pattern1	0.389633	1.77314	0.816514	1.75797
ENSMUST00000204620.2	Smarcad1	protein_coding	15.161	6.44622	15.8658	11.1342	1.23384	-1.29939	-0.0655486	Pattern1	0.389535	15.5134	11.156	10.8036
ENSMUST00000221871.1	Rps7	protein_coding	1.2285	3.57441	2.4767	4.57929	-1.54081	0.529288	-1.01152	Pattern1	0.389248	1.8526	3.02555	2.40145
ENSMUST00000113430.1	Mrpl2	protein_coding	1.10034	2.2403	1.14875	4.52609	-1.02574	0.963632	-0.0621056	Pattern1	0.389058	1.12454	1.69452	1.67032
MIMAT0004528	miR-125a-3p	miRNA	229.098	390.288	305.11	307.345	-0.768576	0.355213	-0.413363	Pattern1	0.388913	267.104	347.699	309.693
ENSMUST00000206169.1	Uri1	protein_coding	0.742718	1.65609	2.66969	1.58413	-1.1569	-0.688885	-1.84578	Pattern1	0.38891	1.7062	2.16289	1.19941
ENSMUST00000110328.7	Azin1	protein_coding	13.6046	3.26573	6.40674	8.24395	2.05862	-0.972187	1.08643	Pattern1	0.388908	10.0057	4.83624	8.43518
ENSMUST00000132091.7	Fanci	protein_coding	1.12411	4.78859	4.31295	3.51689	-2.09081	0.150925	-1.93989	Pattern1	0.388776	2.71853	4.55077	2.95635
ENSMUST00000082898.1	n-R5s166	rRNA	7.88642	7.58593	15.46	8.469	0.0560455	-1.02714	-0.971095	Pattern1	0.388714	11.6732	11.5229	7.73617
ENSMUST00000138683.1	Chpf	protein_coding	0.401469	1.45698	2.29749	1.37927	-1.85962	-0.657084	-2.5167	Pattern1	0.388642	1.34948	1.87723	0.929222
ENSMUST00000181835.1	4933408J17Rik	lincRNA	0.729328	2.42829	3.48557	0.813282	-1.7353	-0.521455	-2.25676	Pattern1	0.388538	2.10745	2.95693	1.57881
ENSMUST00000105235.9	Smarcc2	protein_coding	2.81831	0.61193	2.37637	0.646584	2.20339	-1.95732	0.246074	Pattern1	0.388393	2.59734	1.49415	1.71512
ENSMUST00000119729.2	Gm7340	processed_pseudogene	1.07995	1.67454	0.504439	0.116385	-0.632796	1.73101	1.09822	Pattern1	0.388293	0.792196	1.08949	1.37725
ENSMUST00000115979.8	Esrp2	protein_coding	0.671788	2.04582	4.12979	2.3739	-1.6066	-1.01339	-2.61999	Pattern1	0.38809	2.40079	3.0878	1.3588
ENSMUST00000091237.11	Atp11a	protein_coding	2.57144	1.95868	5.05292	10.6926	0.392695	-1.36724	-0.974542	Pattern1	0.388086	3.81218	3.5058	2.26506
ENSMUST00000199911.1	Rpl34	protein_coding	0.827026	1.8526	2.84504	3.14263	-1.16355	-0.618896	-1.78244	Pattern1	0.387974	1.83603	2.34882	1.33981
ENSMUST00000162438.1	Zfp26	protein_coding	0.32143	0.398281	1.44282	2.19806	-0.309283	-1.85704	-2.16632	Pattern1	0.387906	0.882127	0.920553	0.359855
ENSMUST00000017851.3	Serinc3	protein_coding	8.53287	14.1998	10.0338	3.40624	-0.734764	0.500994	-0.233769	Pattern1	0.387874	9.28335	12.1168	11.3663
ENSMUST00000146905.1	Arl4a	protein_coding	1.88358	3.38013	6.60946	2.84497	-0.843601	-0.967454	-1.81106	Pattern1	0.387821	4.24652	4.99479	2.63185
ENSMUST00000224639.1	Skiv2l2	protein_coding	4.87293	0.93956	2.1045	3.90754	2.37473	-1.16342	1.21131	Pattern1	0.387777	3.48872	1.52203	2.90625
ENSMUST00000046754.14	Mpc1	protein_coding	1.68719	0.378855	0.812147	3.60482	2.1549	-1.1001	1.05481	Pattern1	0.387755	1.24967	0.595501	1.03302
ENSMUST00000159735.1	Wdr35	protein_coding	2.57448	1.1073	0.45904	4.04021	1.21724	1.27036	2.48759	Pattern1	0.387474	1.51676	0.78317	1.84089
ENSMUST00000133472.1	Gm6206	processed_pseudogene	2.25965	0.917894	0.70117	2.16875	1.2997	0.388563	1.68826	Pattern1	0.387354	1.48041	0.809532	1.58877
ENSMUST00000065420.11	Hjurp	protein_coding	4.22774	5.65871	5.5499	0.578822	-0.420586	0.0280098	-0.392577	Pattern1	0.387331	4.88882	5.60431	4.94322
ENSMUST00000004203.5	Ppan	protein_coding	2.77014	7.04857	4.20246	5.42006	-1.34737	0.746098	-0.601275	Pattern1	0.387228	3.4863	5.62551	4.90935
ENSMUST00000107353.2	Zfp592	protein_coding	7.95316	3.13764	3.67599	4.68369	1.34185	-0.228451	1.1134	Pattern1	0.387164	5.81457	3.40681	5.5454
ENSMUST00000024701.7	Pkmyt1	protein_coding	2.25001	0.485658	1.00888	2.84464	2.21192	-1.05474	1.15718	Pattern1	0.387104	1.62944	0.747268	1.36783
ENSMUST00000212729.1	Rspry1	protein_coding	2.48108	1.51542	5.82857	2.19806	0.711251	-1.94342	-1.23217	Pattern1	0.387039	4.15482	3.67199	1.99825
ENSMUST00000034233.14	Ciapin1	protein_coding	23.4668	12.5965	15.7976	11.5232	0.897602	-0.326685	0.570917	Pattern1	0.387029	19.6322	14.1971	18.0317
ENSMUST00000023087.12	Twf1	protein_coding	8.69536	5.23228	5.6167	15.2621	0.732805	-0.102282	0.630522	Pattern1	0.387027	7.15603	5.42449	6.96382
ENSMUST00000117907.1	Eif3s6-ps1	processed_pseudogene	5.02091	8.55332	12.1185	6.071	-0.768537	-0.50266	-1.2712	Pattern1	0.386954	8.56973	10.3359	6.78712
ENSMUST00000173137.1	Ralgapb	protein_coding	1.06072	0.475945	2.62833	1.44188	1.15617	-2.46528	-1.3091	Pattern1	0.386756	1.84452	1.55214	0.768332
ENSMUST00000148428.1	Zwilch	protein_coding	5.07509	0.971317	2.70884	2.02585	2.38542	-1.47966	0.90576	Pattern1	0.386708	3.89197	1.84008	3.0232
ENSMUST00000103079.3	Cttn	protein_coding	3.50081	9.79234	4.00223	7.11243	-1.48396	1.29085	-0.193115	Pattern1	0.386599	3.75152	6.89728	6.64657
ENSMUST00000144527.1	Vps4a	protein_coding	0.646074	2.87764	0.918997	0.732686	-2.15511	1.64675	-0.50836	Pattern1	0.386474	0.782535	1.89832	1.76186
ENSMUST00000175883.7	Ryk	protein_coding	5.2191	9.89344	2.01776	7.32686	-0.922672	2.29372	1.37105	Pattern1	0.386314	3.61843	5.9556	7.55627
ENSMUST00000125667.2	Myo10	protein_coding	1.52558	2.95208	0.661678	4.81375	-0.952372	2.15753	1.20516	Pattern1	0.386209	1.09363	1.80688	2.23883
ENSMUST00000152872.1	Kdm2b	protein_coding	0.652503	2.6793	0.330839	1.93329	-2.0378	3.01766	0.979855	Pattern1	0.386157	0.491671	1.50507	1.6659
ENSMUST00000197680.1	Mttp	protein_coding	3.01053	6.12178	6.73813	9.02307	-1.02394	-0.138395	-1.16233	Pattern1	0.386111	4.87433	6.42996	4.56615
ENSMUST00000182378.7	Safb	protein_coding	0.59786	1.86775	1.2866	3.26525	-1.64343	0.537746	-1.10568	Pattern1	0.385989	0.942228	1.57717	1.23281
ENSMUST00000143736.1	Exoc1	protein_coding	4.89894	2.37993	2.32506	0.646584	1.04155	0.0336513	1.0752	Pattern1	0.385916	3.612	2.3525	3.63944
ENSMUST00000108562.1	Zfp667	protein_coding	1.20441	0.485658	2.5222	0.646584	1.31031	-2.37667	-1.06636	Pattern1	0.385876	1.8633	1.50393	0.845033
ENSMUST00000187798.1	Abhd14a	protein_coding	0.64286	2.80715	4.27031	5.68929	-2.12653	-0.605236	-2.73176	Pattern1	0.385798	2.45658	3.53873	1.725
ENSMUST00000198318.4	Eif2b1	protein_coding	0.666439	2.53708	3.2464	1.6632	-1.92862	-0.355673	-2.28429	Pattern1	0.385537	1.95642	2.89174	1.60176
ENSMUST00000117565.1	Adrb3	protein_coding	0.32143	3.13764	1.3785	2.49295	-3.2871	1.18659	-2.10052	Pattern1	0.385443	0.849963	2.25807	1.72954
ENSMUST00000205406.1	CT010467.1	rRNA	352.187	774.416	2195.59	2368.88	-1.13677	-1.50343	-2.64019	Pattern1	0.385441	1273.89	1485	563.302
ENSMUST00000095172.5	Cmip	protein_coding	4.50002	1.89427	1.51332	2.93074	1.24829	0.32393	1.57222	Pattern1	0.385406	3.00667	1.7038	3.19715
ENSMUST00000060396.6	Slc25a46	protein_coding	7.46911	5.40069	2.93675	2.46915	0.467793	0.87892	1.34671	Pattern1	0.385166	5.20293	4.16872	6.4349
ENSMUST00000174220.1	Usp22	protein_coding	3.60487	0.976416	1.08959	4.19097	1.88438	-0.158215	1.72616	Pattern1	0.385128	2.34723	1.033	2.29064
ENSMUST00000218884.1	Rbms2	protein_coding	0.784289	1.07816	2.75699	0.556063	-0.459116	-1.35452	-1.81364	Pattern1	0.384978	1.77064	1.91758	0.931225
ENSMUST00000060366.6	Zfp36l2	protein_coding	18.3914	10.753	8.30582	9.741	0.774287	0.372546	1.14683	Pattern1	0.384818	13.3486	9.52942	14.5722
ENSMUST00000142101.7	Syvn1	protein_coding	4.83752	1.36956	5.55489	3.84243	1.82056	-2.02005	-0.19949	Pattern1	0.384742	5.1962	3.46222	3.10354
ENSMUST00000108288.8	Lrfn1	protein_coding	1.60715	2.27313	0.504439	0.646584	-0.500175	2.17193	1.67175	Pattern1	0.38454	1.05579	1.38878	1.94014
ENSMUST00000037649.5	Rab3gap1	protein_coding	8.0261	5.90005	6.36154	0.732686	0.443973	-0.108649	0.335324	Pattern1	0.384358	7.19382	6.13079	6.96308
ENSMUST00000072452.10	Sys1	protein_coding	2.33005	0.397798	1.64952	3.91987	2.55025	-2.05194	0.498317	Pattern1	0.384345	1.98978	1.02366	1.36392
ENSMUST00000146759.1	Npm1	protein_coding	0.601074	1.3904	2.91061	2.47648	-1.20988	-1.06583	-2.27571	Pattern1	0.384276	1.75584	2.15051	0.995735
ENSMUST00000175168.1	Gm25732	miRNA	4.97898	4.97347	9.68432	14.3954	0.00159736	-0.961397	-0.9598	Pattern1	0.384211	7.33165	7.32889	4.97623
ENSMUST00000056502.6	Nexmif	protein_coding	1.18484	2.6897	3.67599	4.31002	-1.18275	-0.450686	-1.63344	Pattern1	0.38418	2.43042	3.18284	1.93727
ENSMUST00000191104.6	Tns1	protein_coding	3.59185	0.644053	3.789	1.65587	2.47948	-2.55657	-0.0770885	Pattern1	0.384082	3.69043	2.21653	2.11795
MIMAT0000650	miR-17-3p	miRNA	10.3026	14.2866	18.2574	27.4997	-0.471664	-0.353811	-0.825475	Pattern1	0.383993	14.28	16.272	12.2946
ENSMUST00000102985.7	Mcm10	protein_coding	0.835718	3.6711	1.12994	2.47648	-2.13513	1.69996	-0.435163	Pattern1	0.383845	0.982831	2.40052	2.25341
ENSMUST00000043520.4	Fbxo25	protein_coding	3.2143	1.94263	0.918997	1.37927	0.72649	1.07988	1.80637	Pattern1	0.383841	2.06665	1.43082	2.57847
ENSMUST00000102934.8	Rnf38	protein_coding	6.22181	3.42875	1.71509	5.93476	0.859653	0.999395	1.85905	Pattern1	0.383822	3.96845	2.57192	4.82528
ENSMUST00000098163.8	Zfp292	protein_coding	10.5221	14.8519	5.04439	5.86149	-0.49723	1.55789	1.06066	Pattern1	0.38378	7.78322	9.94814	12.687
ENSMUST00000148795.1	Nmt1	protein_coding	0.813218	3.19375	1.51836	1.80397	-1.97354	1.07273	-0.900802	Pattern1	0.383768	1.16579	2.35605	2.00348
ENSMUST00000139430.1	Drg1	protein_coding	1.71829	1.46669	0.397012	0.303895	0.22841	1.88531	2.11372	Pattern1	0.383744	1.05765	0.93185	1.59249
ENSMUST00000097739.4	Pgap1	protein_coding	17.3338	13.2208	5.67592	4.42877	0.390779	1.21988	1.61066	Pattern1	0.38373	11.5049	9.44837	15.2773
ENSMUST00000093039.5	Taf5l	protein_coding	14.6291	8.82441	12.5174	3.66343	0.729264	-0.504359	0.224905	Pattern1	0.383419	13.5732	10.6709	11.7267
ENSMUST00000106197.9	Arhgdia	protein_coding	48.2012	33.9109	22.8564	26.1731	0.507319	0.56915	1.07647	Pattern1	0.383364	35.5288	28.3837	41.0561
ENSMUST00000134984.1	Naa30	protein_coding	0.829289	0.577933	2.5222	0.732686	0.520972	-2.12571	-1.60473	Pattern1	0.383261	1.67574	1.55006	0.703611
ENSMUST00000195846.5	Jade1	protein_coding	2.04429	6.17877	4.53391	8.69699	-1.59572	0.446565	-1.14915	Pattern1	0.38321	3.2891	5.35634	4.11153
ENSMUST00000108428.7	Rps19	protein_coding	0.634321	2.00793	1.49796	2.5644	-1.66242	0.422705	-1.23972	Pattern1	0.383178	1.06614	1.75295	1.32113
ENSMUST00000168098.7	Nr6a1	protein_coding	12.7977	3.56545	5.27919	8.62545	1.84373	-0.566233	1.27749	Pattern1	0.38309	9.03843	4.42232	8.18156
ENSMUST00000044053.12	Shprh	protein_coding	4.3843	1.18582	6.69597	2.54108	1.88647	-2.49741	-0.610946	Pattern1	0.382826	5.54014	3.94089	2.78506
ENSMUST00000147714.7	Acin1	protein_coding	6.26027	3.31129	1.95746	4.15754	0.918833	0.758407	1.67724	Pattern1	0.38276	4.10887	2.63438	4.78578
ENSMUST00000035495.14	Fanca	protein_coding	4.42583	1.64802	1.4881	2.72212	1.42522	0.147265	1.57248	Pattern1	0.382655	2.95696	1.56806	3.03693
ENSMUST00000148060.6	Ubfd1	protein_coding	3.06321	1.67833	0.634108	0.931081	0.868021	1.40422	2.27224	Pattern1	0.382565	1.84866	1.15622	2.37077
ENSMUST00000211973.1	Cnot1	protein_coding	2.00251	7.53163	5.79601	3.65781	-1.91115	0.377904	-1.53325	Pattern1	0.382416	3.89926	6.66382	4.76707
ENSMUST00000176793.1	Baz1b	protein_coding	4.40359	3.45805	1.00888	2.83363	0.34872	1.77721	2.12593	Pattern1	0.382332	2.70623	2.23347	3.93082
ENSMUST00000099007.2	Gm14296	protein_coding	1.44204	2.27313	0.229749	0.795299	-0.65657	3.30655	2.64998	Pattern1	0.382304	0.835894	1.25144	1.85758
ENSMUST00000099009.8	2210418O10Rik	protein_coding	1.44204	2.27313	0.229749	0.795299	-0.65657	3.30655	2.64998	Pattern1	0.382304	0.835894	1.25144	1.85758
ENSMUST00000225615.1	Rtraf	protein_coding	13.955	11.4062	6.95622	4.70067	0.290961	0.713449	1.00441	Pattern1	0.381952	10.4556	9.18123	12.6806
ENSMUST00000147735.8	Lig1	protein_coding	12.8611	0	0	9.38194	#DIV/0!	#DIV/0!	#DIV/0!	Pattern1	0.381843	6.43057	0	6.43057
ENSMUST00000124674.1	Qtrt2	protein_coding	0.511074	2.68569	1.41985	1.5518	-2.39369	0.919555	-1.47414	Pattern1	0.381798	0.965462	2.05277	1.59838
ENSMUST00000222528.1	Dicer1	protein_coding	8.42286	7.15901	15.0943	12.0514	0.23455	-1.07617	-0.841618	Pattern1	0.381715	11.7586	11.1266	7.79094
ENSMUST00000172035.7	Gemin5	protein_coding	13.8074	6.94977	9.00043	5.81627	0.990401	-0.373028	0.617373	Pattern1	0.381674	11.4039	7.9751	10.3786
ENSMUST00000027367.13	Ctdsp1	protein_coding	5.14033	4.05592	2.73629	11.4647	0.341833	0.567808	0.909641	Pattern1	0.381571	3.93831	3.3961	4.59813
ENSMUST00000194271.1	Traip	protein_coding	1.20107	2.62151	0.33293	0.329709	-1.12608	2.97711	1.85103	Pattern1	0.381548	0.766999	1.47722	1.91129
ENSMUST00000191841.1	Suco	protein_coding	0.709051	2.26575	0.433818	3.45095	-1.67603	2.38483	0.7088	Pattern1	0.381501	0.571434	1.34978	1.4874
ENSMUST00000173279.1	Daxx	protein_coding	0.0867861	1.50784	1.26362	0.827628	-4.11888	0.254922	-3.86396	Pattern1	0.381491	0.675203	1.38573	0.797314
ENSMUST00000145803.7	Ftx	lincRNA	1.31143	2.05718	0.297619	2.99669	-0.649524	2.78913	2.13961	Pattern1	0.381407	0.804527	1.1774	1.68431
ENSMUST00000218132.1	AC153366.1	antisense_RNA	0.401469	1.24337	1.3785	2.93074	-1.63089	-0.148841	-1.77973	Pattern1	0.381305	0.889982	1.31093	0.822419
ENSMUST00000170517.8	Ints14	protein_coding	7.98245	3.35006	4.30015	2.60286	1.25265	-0.360202	0.892445	Pattern1	0.381205	6.1413	3.8251	5.66626
ENSMUST00000221145.1	Cpsf3	protein_coding	2.75006	3.62301	0.974137	0.586149	-0.397724	1.89499	1.49727	Pattern1	0.381143	1.8621	2.29857	3.18654
ENSMUST00000215568.1	Rpsa	protein_coding	24.8172	15.0308	10.0938	4.94563	0.723413	0.574453	1.29787	Pattern1	0.381012	17.4555	12.5623	19.924
ENSMUST00000054920.4	AI464131	protein_coding	2.97291	1.13656	0.504439	2.67244	1.3872	1.17193	2.55912	Pattern1	0.380981	1.73867	0.820502	2.05474
ENSMUST00000174391.7	Syncrip	protein_coding	23.95	16.0086	13.8825	12.7729	0.581182	0.205579	0.786761	Pattern1	0.380945	18.9163	14.9455	19.9793
ENSMUST00000125280.7	Zdhhc13	protein_coding	2.89287	3.33885	0.459498	2.02585	-0.206852	2.86122	2.65437	Pattern1	0.380896	1.67618	1.89918	3.11586
ENSMUST00000044113.10	Ago2	protein_coding	59.2913	47.9573	37.3138	40.4294	0.306069	0.362041	0.66811	Pattern1	0.380845	48.3026	42.6356	53.6243
ENSMUST00000185183.1	Trps1	protein_coding	1.60715	0.28793	1.12994	0.459075	2.48072	-1.97246	0.508253	Pattern1	0.380634	1.36855	0.708937	0.94754
ENSMUST00000137334.1	Pmpcb	protein_coding	2.46101	0.803172	0.900617	0.732686	1.61547	-0.165204	1.45026	Pattern1	0.380616	1.68081	0.851894	1.63209
ENSMUST00000109869.1	Psmf1	protein_coding	0.923379	1.89427	2.01776	0.148714	-1.03665	-0.0911073	-1.12776	Pattern1	0.380534	1.47057	1.95602	1.40883
ENSMUST00000133923.1	Cnot8	protein_coding	1.84501	3.46837	5.82068	5.80133	-0.910632	-0.746929	-1.65756	Pattern1	0.380464	3.83284	4.64453	2.65669
ENSMUST00000162109.7	Ppp4r1	protein_coding	5.40002	1.40934	6.55266	1.43542	1.93795	-2.21706	-0.279116	Pattern1	0.380384	5.97634	3.981	3.40468
ENSMUST00000146130.1	Tsg101	protein_coding	4.87785	4.37093	1.00888	2.32328	0.158307	2.11519	2.27349	Pattern1	0.380344	2.94336	2.6899	4.62439
ENSMUST00000161308.7	H3f3a	protein_coding	14.6637	2.60273	12.1146	1.58993	2.49415	-2.21865	0.275498	Pattern1	0.380144	13.3891	7.35868	8.6332
ENSMUST00000070219.7	Pard6g	protein_coding	4.33612	3.89535	0.996102	1.46537	0.154652	1.96739	2.12204	Pattern1	0.380051	2.66611	2.44573	4.11574
ENSMUST00000198373.1	Chek2	protein_coding	0.96429	0.485658	0.504439	2.93074	0.989525	-0.0547385	0.934786	Pattern1	0.379856	0.734364	0.495049	0.724974
ENSMUST00000071103.9	Ddx1	protein_coding	25.815	41.1979	27.0759	29.2219	-0.674364	0.605562	-0.0688021	Pattern1	0.379839	26.4454	34.1369	33.5064
ENSMUST00000079045.2	Fus	protein_coding	4.49521	2.32996	1.00888	3.87951	0.948086	1.20755	2.15564	Pattern1	0.379264	2.75205	1.66942	3.41258
ENSMUST00000202478.3	Bud23	protein_coding	0.877504	2.25797	1.86138	5.1288	-1.36355	0.278656	-1.0849	Pattern1	0.379049	1.36944	2.05968	1.56774
ENSMUST00000025856.16	Lrp5	protein_coding	2.50932	2.01548	0.418685	1.29317	0.316173	2.26719	2.58336	Pattern1	0.378945	1.464	1.21708	2.2624
MIMAT0000130	miR-30b-5p	miRNA	46.2533	77.0943	125.56	104.802	-0.737068	-0.703679	-1.44075	Pattern1	0.378868	85.9066	101.327	61.6738
ENSMUST00000139613.1	Mylpf	protein_coding	2.25001	0.250044	2.99189	1.03453	3.16968	-3.5808	-0.411128	Pattern1	0.378853	2.62095	1.62097	1.25003
ENSMUST00000027279.11	Nabp1	protein_coding	3.3943	2.83762	9.85166	4.27392	0.258431	-1.79568	-1.53725	Pattern1	0.378733	6.62298	6.34464	3.11596
ENSMUST00000048263.13	Wapl	protein_coding	26.6545	31.9532	43.6947	36.9653	-0.261582	-0.451499	-0.713082	Pattern1	0.378703	35.1746	37.8239	29.3038
ENSMUST00000112155.8	Qrich1	protein_coding	2.00572	9.11163	7.53632	3.64674	-2.18359	0.273849	-1.90974	Pattern1	0.378547	4.77102	8.32398	5.55868
ENSMUST00000212133.1	Nup133	protein_coding	2.1037	7.56915	3.76977	1.43607	-1.8472	1.00566	-0.841547	Pattern1	0.378426	2.93673	5.66946	4.83643
ENSMUST00000109075.7	Nelfcd	protein_coding	4.0918	4.26969	1.09968	3.06263	-0.0613959	1.95705	1.89566	Pattern1	0.378314	2.59574	2.68469	4.18075
ENSMUST00000204598.2	Kcmf1	protein_coding	3.89554	4.25833	1.73231	1.04041	-0.128464	1.29759	1.16913	Pattern1	0.378293	2.81392	2.99532	4.07693
ENSMUST00000077876.3	Snx12	protein_coding	7.06307	3.83022	2.47527	2.82965	0.882867	0.629839	1.51271	Pattern1	0.378277	4.76917	3.15275	5.44664
MIMAT0000123_1	miR-1a-3p	miRNA	36.0157	35.5023	14.1086	29.2677	0.0207145	1.33134	1.35205	Pattern1	0.378268	25.0622	24.8054	35.759
MIMAT0000123	miR-1a-3p	miRNA	36.0157	35.5023	14.1086	29.2677	0.0207145	1.33134	1.35205	Pattern1	0.378268	25.0622	24.8054	35.759
ENSMUST00000172641.1	Psmd11	protein_coding	2.17623	0.990743	4.12339	1.50383	1.13525	-2.05725	-0.921999	Pattern1	0.378261	3.14981	2.55707	1.58349
ENSMUST00000209536.1	Tmem160	protein_coding	0.64286	1.51542	2.29749	2.93074	-1.23714	-0.600343	-1.83748	Pattern1	0.37809	1.47018	1.90646	1.07914
ENSMUST00000177409.1	Wdr37	protein_coding	1.13475	5.12374	3.49219	1.70862	-2.17482	0.553065	-1.62176	Pattern1	0.377947	2.31347	4.30796	3.12924
ENSMUST00000106133.7	Dus1l	protein_coding	3.85716	1.76925	0.862591	3.96561	1.1244	1.03639	2.16079	Pattern1	0.377887	2.35987	1.31592	2.81321
ENSMUST00000021375.11	Sec23a	protein_coding	8.7182	2.51085	4.19156	2.97471	1.79585	-0.73931	1.05654	Pattern1	0.37774	6.45488	3.35121	5.61453
ENSMUST00000148485.1	Cops7a	protein_coding	2.12787	0.653665	1.33714	0.732686	1.70278	-1.03253	0.670256	Pattern1	0.377704	1.7325	0.995403	1.39077
ENSMUST00000062677.11	Tmem11	protein_coding	3.53573	4.75986	0.978612	2.58634	-0.428913	2.28211	1.8532	Pattern1	0.377703	2.25717	2.86924	4.1478
ENSMUST00000113037.9	Cntrl	protein_coding	4.92201	3.77012	0.570016	4.24958	0.384637	2.72554	3.11017	Pattern1	0.377593	2.74601	2.17007	4.34607
ENSMUST00000117438.7	Wdr12	protein_coding	6.77253	3.00623	2.04017	5.3999	1.17174	0.559262	1.731	Pattern1	0.37754	4.40635	2.5232	4.88938
ENSMUST00000183032.7	Rbm6	protein_coding	3.93707	3.54608	8.99156	2.62302	0.150897	-1.34235	-1.19145	Pattern1	0.37753	6.46431	6.26882	3.74158
ENSMUST00000132066.3	Rab23	protein_coding	2.12052	5.62246	5.28266	0.91815	-1.40678	0.0899374	-1.31685	Pattern1	0.37747	3.70159	5.45256	3.87149
ENSMUST00000216152.1	R3hcc1	protein_coding	2.24823	0.44326	1.51332	0.646584	2.34256	-1.77149	0.571073	Pattern1	0.377429	1.88077	0.978289	1.34574
ENSMUST00000172651.7	Pou5f1	protein_coding	6.44358	18.6863	6.19404	11.0875	-1.53604	1.59303	0.0569821	Pattern1	0.377326	6.31881	12.4401	12.5649
ENSMUST00000149760.7	Ccnt2	protein_coding	2.33358	2.05661	0.479217	1.60458	0.182275	2.10152	2.28379	Pattern1	0.377251	1.4064	1.26792	2.1951
ENSMUST00000201633.1	Tacc3	protein_coding	1.44009	3.72704	5.27446	3.36303	-1.37187	-0.500995	-1.87286	Pattern1	0.377217	3.35728	4.50075	2.58357
MIMAT0017206	miR-486a-3p	miRNA	2.55615	4.86082	0.322841	2.47648	-0.927227	3.9123	2.98508	Pattern1	0.37696	1.4395	2.59183	3.70849
ENSMUST00000171791.7	Mast4	protein_coding	0.588217	2.83139	1.4658	1.93975	-2.26709	0.949821	-1.31727	Pattern1	0.376719	1.02701	2.14859	1.7098
ENSMUST00000028663.4	Creb3l1	protein_coding	1.60588	0.971317	3.79889	1.37927	0.725347	-1.96756	-1.24222	Pattern1	0.376475	2.70238	2.3851	1.2886
ENSMUST00000067268.14	Pxn	protein_coding	1.13465	0.878943	1.1703	4.60127	0.368403	-0.413035	-0.0446328	Pattern1	0.376423	1.15247	1.02462	1.0068
ENSMUST00000050867.7	Cactin	protein_coding	6.3643	3.73978	1.97282	2.58634	0.767051	0.922695	1.68975	Pattern1	0.376234	4.16856	2.8563	5.05204
ENSMUST00000147305.1	Mre11a	protein_coding	4.41966	2.28792	1.88851	0.937547	0.949902	0.276785	1.22669	Pattern1	0.37621	3.15409	2.08821	3.35379
ENSMUST00000182930.1	Gm9169	processed_pseudogene	1.44965	5.09106	3.99304	1.98558	-1.81226	0.350478	-1.46178	Pattern1	0.376173	2.72134	4.54205	3.27035
ENSMUST00000207956.1	Fbl	protein_coding	2.42213	1.85419	0.968982	5.90978	0.38549	0.936246	1.32174	Pattern1	0.376149	1.69556	1.41159	2.13816
ENSMUST00000179094.7	Slc38a10	protein_coding	2.82938	5.08423	1.51332	0.782367	-0.845543	1.74831	0.902771	Pattern1	0.376059	2.17135	3.29877	3.95681
ENSMUST00000158057.1	Gm23999	rRNA	0.802938	2.1369	2.43075	3.58648	-1.41216	-0.185882	-1.59804	Pattern1	0.376025	1.61684	2.28382	1.46992
ENSMUST00000053098.5	Zbtb6	protein_coding	5.82434	1.83579	3.75349	2.93074	1.6657	-1.03183	0.633864	Pattern1	0.375999	4.78891	2.79464	3.83007
ENSMUST00000139962.7	Cc2d1b	protein_coding	2.15263	1.65503	0.712223	5.42921	0.379241	1.21646	1.5957	Pattern1	0.37593	1.43242	1.18363	1.90383
ENSMUST00000111800.2	Sh3pxd2a	protein_coding	11.9839	3.23477	8.0995	6.55195	1.88936	-1.32417	0.565196	Pattern1	0.375842	10.0417	5.66714	7.60935
MIMAT0017180	miR-449a-3p	miRNA	2.55858	2.26176	0.499395	3.54802	0.177897	2.1792	2.35709	Pattern1	0.375841	1.52899	1.38058	2.41017
ENSMUST00000107110.7	Elavl2	protein_coding	2.40881	4.83199	4.9488	0.732686	-1.00429	-0.0344617	-1.03875	Pattern1	0.375726	3.67881	4.89039	3.6204
ENSMUST00000214270.1	Ncapd3	protein_coding	2.88745	0.665352	2.00801	0.91724	2.11761	-1.59358	0.524032	Pattern1	0.375688	2.44773	1.33668	1.7764
ENSMUST00000125164.1	Arcn1	protein_coding	2.92105	4.06982	0.883282	5.83802	-0.478478	2.20402	1.72554	Pattern1	0.375609	1.90216	2.47655	3.49543
ENSMUST00000032359.14	Aebp2	protein_coding	3.21108	8.68284	9.25682	2.87972	-1.43511	-0.0923503	-1.52746	Pattern1	0.375463	6.23395	8.96983	5.94696
ENSMUST00000032322.14	Lrp6	protein_coding	27.9154	29.3989	15.8836	28.006	-0.0747006	0.888221	0.81352	Pattern1	0.375355	21.8995	22.6412	28.6571
ENSMUST00000010807.4	Fads1	protein_coding	8.51598	6.05159	2.89181	7.15466	0.492858	1.06534	1.5582	Pattern1	0.37527	5.7039	4.4717	7.28379
ENSMUST00000171129.7	Ppip5k2	protein_coding	7.68366	6.61102	2.75699	1.3693	0.216921	1.26178	1.4787	Pattern1	0.375254	5.22032	4.684	7.14734
ENSMUST00000222651.1	Ranbp9	protein_coding	1.48142	2.68608	0.634108	1.26022	-0.858521	2.0827	1.22418	Pattern1	0.375203	1.05776	1.66009	2.08375
ENSMUST00000071026.9	Eif5a	protein_coding	51.2729	90.4544	58.1965	21.8121	-0.818994	0.636259	-0.182735	Pattern1	0.375199	54.7347	74.3254	70.8636
ENSMUST00000023062.3	Tomm22	protein_coding	5.48071	7.89751	13.7029	6.27563	-0.527035	-0.795013	-1.32205	Pattern1	0.375174	9.59181	10.8002	6.68911
ENSMUST00000219915.1	Hbs1l	protein_coding	11.5944	10.315	4.73288	13.1438	0.168681	1.12396	1.29264	Pattern1	0.374947	8.16365	7.52396	10.9547
ENSMUST00000144779.1	Gga2	protein_coding	16.6685	10.5433	9.99685	7.08323	0.660795	0.0767852	0.73758	Pattern1	0.374778	13.3327	10.2701	13.6059
ENSMUST00000199304.1	Gm42555	lincRNA	2.40881	2.97239	0.504439	0.732686	-0.303302	2.55887	2.25557	Pattern1	0.374637	1.45663	1.73842	2.6906
ENSMUST00000203402.1	Serbp1	protein_coding	1.9904	4.5873	2.85349	9.1427	-1.20459	0.684921	-0.519667	Pattern1	0.374617	2.42194	3.72039	3.28885
ENSMUST00000140322.1	Ssu72	protein_coding	2.55736	0.378855	1.09944	2.19073	2.75494	-1.53705	1.21789	Pattern1	0.374617	1.8284	0.739147	1.46811
ENSMUST00000198826.4	Zcchc8	protein_coding	4.20152	3.05736	2.57779	0.395651	0.458625	0.246153	0.704778	Pattern1	0.374603	3.38965	2.81757	3.62944
ENSMUST00000171976.1	Srsf1	protein_coding	0.987614	1.30326	2.28883	4.05908	-0.400106	-0.812487	-1.21259	Pattern1	0.374573	1.63822	1.79605	1.14544
ENSMUST00000202613.1	Gm7832	processed_pseudogene	5.28147	1.33736	1.84727	2.71565	1.98156	-0.466006	1.51555	Pattern1	0.374537	3.56437	1.59231	3.30942
ENSMUST00000193636.5	Stam	protein_coding	3.61322	0.757627	1.87389	1.49361	2.25373	-1.30648	0.947249	Pattern1	0.374529	2.74356	1.31576	2.18542
ENSMUST00000212616.1	Csnk2a2	protein_coding	2.2402	0.723631	0.730602	1.08569	1.6303	-0.0138325	1.61647	Pattern1	0.37451	1.4854	0.727117	1.48191
ENSMUST00000173585.1	Prr3	protein_coding	0.806953	3.19402	1.89669	0.965457	-1.98482	0.751889	-1.23293	Pattern1	0.374481	1.35182	2.54536	2.00049
ENSMUST00000142756.1	Zc3h15	protein_coding	6.96801	2.22506	2.66563	5.86149	1.6469	-0.26063	1.38627	Pattern1	0.37444	4.81682	2.44535	4.59654
ENSMUST00000139273.7	Gls	protein_coding	1.75442	2.34087	4.54431	0.775901	-0.416052	-0.957015	-1.37307	Pattern1	0.374335	3.14937	3.44259	2.04765
ENSMUST00000048967.8	Cpe	protein_coding	7.26487	4.15732	11.6239	7.06856	0.805284	-1.48336	-0.678079	Pattern1	0.374318	9.44436	7.89058	5.71109
ENSMUST00000040023.15	Iffo2	protein_coding	5.73628	6.86775	1.64952	2.10786	-0.25972	2.05779	1.79807	Pattern1	0.373927	3.6929	4.25863	6.30201
ENSMUST00000029796.10	Rap1gds1	protein_coding	5.80524	6.47268	1.92788	1.29317	-0.157006	1.74735	1.59035	Pattern1	0.37372	3.86656	4.20028	6.13896
ENSMUST00000135613.7	Rab8a	protein_coding	0.766184	1.73866	2.10966	3.90442	-1.18221	-0.279035	-1.46125	Pattern1	0.373578	1.43792	1.92416	1.25242
ENSMUST00000088086.3	Sulf2	protein_coding	11.3975	3.40969	6.48511	4.52609	1.74101	-0.927489	0.813521	Pattern1	0.373527	8.94133	4.9474	7.40362
ENSMUST00000160799.1	Ppid	protein_coding	3.27244	7.97795	9.73496	4.35604	-1.28565	-0.287158	-1.57281	Pattern1	0.373482	6.5037	8.85646	5.6252
ENSMUST00000122966.1	Nol11	protein_coding	0.71863	2.9874	1.22082	1.71345	-2.05557	1.29105	-0.764526	Pattern1	0.373332	0.969723	2.10411	1.85302
ENSMUST00000194933.1	Nudt5	protein_coding	1.34091	0.713918	2.55022	0.484938	0.909379	-1.83679	-0.92741	Pattern1	0.373292	1.94556	1.63207	1.02741
ENSMUST00000154811.7	Nasp	protein_coding	3.09131	3.03912	0.675463	5.03531	0.0245664	2.16971	2.19427	Pattern1	0.373194	1.88339	1.85729	3.06522
ENSMUST00000094657.9	Dnajc8	protein_coding	0.671788	2.59378	2.88105	2.05885	-1.94898	-0.15154	-2.10052	Pattern1	0.37319	1.77642	2.73742	1.63279
ENSMUST00000148719.1	Rad23b	protein_coding	0.64286	0.409163	2.01776	2.24202	0.651828	-2.302	-1.65018	Pattern1	0.373154	1.33031	1.21346	0.526011
ENSMUST00000118535.7	Rab4a	protein_coding	2.93977	4.1674	1.00888	1.29317	-0.503444	2.0464	1.54295	Pattern1	0.373069	1.97433	2.58814	3.55359
ENSMUST00000221259.1	Mtrr	protein_coding	1.20441	0.485658	2.37086	0.646584	1.31031	-2.2874	-0.977089	Pattern1	0.372968	1.78764	1.42826	0.845033
ENSMUST00000010804.3	Plcd1	protein_coding	1.84727	5.02183	7.81147	5.1288	-1.44282	-0.637381	-2.0802	Pattern1	0.37296	4.82937	6.41665	3.43455
ENSMUST00000022816.14	Sub1	protein_coding	1.42675	3.4088	3.59796	5.67168	-1.25653	-0.0779168	-1.33444	Pattern1	0.372897	2.51236	3.50338	2.41778
ENSMUST00000206615.1	Zfp507	protein_coding	1.36675	1.51542	3.14756	5.37235	-0.148969	-1.05452	-1.20349	Pattern1	0.372825	2.25716	2.33149	1.44108
ENSMUST00000190892.1	Slco2a1	protein_coding	33.2861	32.9629	51.4887	81.8919	0.0140756	-0.643411	-0.629336	Pattern1	0.372752	42.3874	42.2258	33.1245
ENSMUST00000050876.13	Eif4e2	protein_coding	4.81998	10.0161	13.6944	13.2103	-1.05522	-0.451265	-1.50649	Pattern1	0.372604	9.2572	11.8553	7.41804
ENSMUST00000009102.8	Vps72	protein_coding	2.57144	0.488723	3.81081	2.50875	2.39549	-2.96301	-0.567521	Pattern1	0.372325	3.19112	2.14977	1.53008
ENSMUST00000071006.7	Snrpc	protein_coding	8.01347	4.58236	3.73729	4.05171	0.806337	0.294098	1.10044	Pattern1	0.37221	5.87538	4.15982	6.29792
ENSMUST00000153442.7	Hnrnpdl	protein_coding	19.4398	22.474	11.0198	13.3201	-0.209244	1.02816	0.818919	Pattern1	0.372129	15.2298	16.7469	20.9569
ENSMUST00000153227.1	Ppan	protein_coding	3.48001	4.52622	5.61381	9.93307	-0.379213	-0.310675	-0.689888	Pattern1	0.372122	4.54691	5.07001	4.00312
ENSMUST00000084535.5	Amer1	protein_coding	3.3731	6.47881	3.94563	0.646584	-0.941651	0.715472	-0.226179	Pattern1	0.372058	3.65937	5.21222	4.92596
ENSMUST00000140997.1	Mrpl22	protein_coding	0.0240881	1.45698	0.0413549	0.732686	-5.91851	5.13878	-0.779733	Pattern1	0.372052	0.0327215	0.749165	0.740532
ENSMUST00000118705.1	Gm14039	processed_pseudogene	4.05942	1.41692	5.81954	8.19592	1.51852	-2.03815	-0.519633	Pattern1	0.371968	4.93948	3.61823	2.73817
ENSMUST00000057897.7	Zfand3	protein_coding	2.25001	3.2928	0.459498	1.93975	-0.549386	2.84119	2.2918	Pattern1	0.371965	1.35475	1.87615	2.77141
ENSMUST00000040972.3	Utp15	protein_coding	16.9384	9.70282	11.9535	8.12401	0.803818	-0.300952	0.502866	Pattern1	0.371847	14.4459	10.8281	13.3206
ENSMUST00000001485.9	Mrpl10	protein_coding	11.7303	4.92277	6.28806	3.6886	1.25269	-0.353145	0.89955	Pattern1	0.371816	9.00917	5.60542	8.32653
ENSMUST00000071301.4	Rnf7	protein_coding	3.03108	5.28047	1.28128	2.17327	-0.800832	2.04309	1.24225	Pattern1	0.371726	2.15618	3.28087	4.15578
ENSMUST00000033966.12	Dctd	protein_coding	4.44216	4.04042	10.1366	4.22245	0.136756	-1.327	-1.19025	Pattern1	0.371534	7.2894	7.08853	4.24129
ENSMUST00000195365.1	Gm6420	TEC	2.00735	1.45698	0.504439	0.732686	0.462313	1.53022	1.99254	Pattern1	0.371455	1.25589	0.980707	1.73216
ENSMUST00000199499.1	Cnn3	protein_coding	0.97557	0.0985022	1.99758	1.24791	3.30802	-4.34195	-1.03394	Pattern1	0.371359	1.48657	1.04804	0.537036
ENSMUST00000159821.1	Sdc1	protein_coding	2.42889	1.45698	1.97282	0.0129317	0.73732	-0.43728	0.30004	Pattern1	0.371234	2.20085	1.7149	1.94293
ENSMUST00000192014.1	Dtl	protein_coding	10.2974	8.73374	3.7112	11.1564	0.237605	1.23472	1.47232	Pattern1	0.371209	7.00428	6.22247	9.51556
ENSMUST00000221558.1	Zc3h14	protein_coding	0.421073	1.84881	0.716304	1.8363	-2.13446	1.36795	-0.7665	Pattern1	0.371143	0.568688	1.28256	1.13494
ENSMUST00000150661.1	Srp72	protein_coding	1.94787	2.31859	6.35778	2.58634	-0.251355	-1.45527	-1.70663	Pattern1	0.3711	4.15282	4.33818	2.13323
ENSMUST00000175033.1	Gm26197	rRNA	47.0365	85.6886	70.8085	78.4299	-0.865323	0.275181	-0.590142	Pattern1	0.371058	58.9225	78.2485	66.3625
ENSMUST00000180183.7	Sh3gl3	protein_coding	1.60588	0.485658	0.131154	1.46537	1.72535	1.88868	3.61403	Pattern1	0.37097	0.868515	0.308406	1.04577
ENSMUST00000182952.1	1700120C18Rik	lincRNA	0.802938	2.80715	0.459498	0.646584	-1.80574	2.61097	0.805229	Pattern1	0.370935	0.631218	1.63332	1.80504
ENSMUST00000126089.7	Med8	protein_coding	1.04786	2.72018	0.918997	1.00378	-1.37625	1.56557	0.189316	Pattern1	0.370838	0.983429	1.81959	1.88402
ENSMUST00000051950.13	Atxn2	protein_coding	3.23358	0.830476	3.51976	4.54188	1.96112	-2.08347	-0.122342	Pattern1	0.370729	3.37667	2.17512	2.03203
ENSMUST00000150947.1	Slc27a2	protein_coding	0.967541	2.53905	0.592753	2.93074	-1.3919	2.09879	0.706891	Pattern1	0.37071	0.780147	1.5659	1.7533
ENSMUST00000117748.7	Ifnar1	protein_coding	2.00735	1.31841	0.459498	0.732686	0.606485	1.52067	2.12716	Pattern1	0.370339	1.23342	0.888956	1.66288
ENSMUST00000025506.6	Rbm22	protein_coding	5.06498	7.0924	2.70185	13.3458	-0.485716	1.39233	0.90661	Pattern1	0.370336	3.88342	4.89712	6.07869
ENSMUST00000007865.6	Ccdc124	protein_coding	1.78303	4.16813	4.68487	4.69829	-1.22507	-0.168609	-1.39367	Pattern1	0.37028	3.23395	4.4265	2.97558
ENSMUST00000126686.7	Rps6ka3	protein_coding	1.98579	0.378855	0.297619	1.3921	2.38999	0.348178	2.73817	Pattern1	0.370162	1.1417	0.338237	1.18232
ENSMUST00000203519.2	Magi1	protein_coding	1.02375	1.14793	2.21478	3.23292	-0.165176	-0.94813	-1.11331	Pattern1	0.37013	1.61926	1.68136	1.08584
ENSMUST00000212823.1	Map1s	protein_coding	2.00862	3.00432	0.918997	0.646584	-0.580834	1.70891	1.12807	Pattern1	0.370087	1.46381	1.96166	2.50647
ENSMUST00000152985.1	Usp48	protein_coding	6.30708	3.35258	5.30721	0.523733	0.911701	-0.662682	0.24902	Pattern1	0.370065	5.80714	4.32989	4.82983
ENSMUST00000069530.12	Xrcc6	protein_coding	4.32323	2.54485	1.55367	2.43762	0.76453	0.711898	1.47643	Pattern1	0.369893	2.93845	2.04926	3.43404
ENSMUST00000189952.1	Dst	protein_coding	4.01469	1.13656	5.98802	2.58634	1.82061	-2.3974	-0.576789	Pattern1	0.369751	5.00135	3.56229	2.57563
ENSMUST00000150061.1	Ect2	protein_coding	1.11858	3.98415	1.17985	4.04	-1.83261	1.75567	-0.0769361	Pattern1	0.36973	1.14921	2.582	2.55136
ENSMUST00000216717.1	Kif23	protein_coding	0.698556	2.53999	1.29119	2.35357	-1.86238	0.976123	-0.886254	Pattern1	0.369719	0.994873	1.91559	1.61927
ENSMUST00000203334.1	Gars	protein_coding	2.6518	1.11383	0.620323	3.13093	1.25144	0.844442	2.09588	Pattern1	0.369667	1.63606	0.867078	1.88281
ENSMUST00000097193.2	Mrps14	protein_coding	5.34757	1.70863	1.27623	7.32686	1.64604	0.420955	2.06699	Pattern1	0.369609	3.3119	1.49243	3.5281
ENSMUST00000176567.1	Cpsf6	protein_coding	2.89787	0.447049	2.3848	3.31051	2.69649	-2.41536	0.281128	Pattern1	0.369507	2.64133	1.41592	1.67246
ENSMUST00000138760.7	Tenm4	protein_coding	0.991629	3.34619	1.34633	0.732686	-1.75465	1.31349	-0.44116	Pattern1	0.369472	1.16898	2.34626	2.16891
ENSMUST00000033070.8	Kat8	protein_coding	5.04002	1.28432	1.26822	4.60412	1.97243	0.018202	1.99063	Pattern1	0.369404	3.15412	1.27627	3.16217
ENSMUST00000196001.1	Zcchc8	protein_coding	0.504645	0.854759	1.0982	2.98203	-0.760248	-0.361553	-1.1218	Pattern1	0.369399	0.801423	0.97648	0.679702
ENSMUST00000136999.1	Polr3f	protein_coding	0.401469	1.94263	0.459498	0.732686	-2.27465	2.07988	-0.194771	Pattern1	0.369274	0.430484	1.20107	1.17205
ENSMUST00000108154.8	Kmt2b	protein_coding	6.40745	13.3877	5.68915	9.9507	-1.06309	1.23462	0.171537	Pattern1	0.368965	6.0483	9.53843	9.89758
ENSMUST00000050826.13	Tet1	protein_coding	53.3188	9.08181	35.3763	10.2796	2.55359	-1.96173	0.59186	Pattern1	0.368851	44.3476	22.2291	31.2003
ENSMUST00000007790.10	Rad51c	protein_coding	3.53573	1.45698	2.69165	0.646584	1.27903	-0.885516	0.393516	Pattern1	0.368739	3.11369	2.07431	2.49635
ENSMUST00000083176.4	Snord61	snoRNA	43.8555	31.0157	35.6107	24.3525	0.499759	-0.199312	0.300447	Pattern1	0.36873	39.7331	33.3132	37.4356
ENSMUST00000145039.1	Ercc2	protein_coding	2.81028	0.849902	1.42344	0.732686	1.72535	-0.744009	0.981338	Pattern1	0.368554	2.11686	1.13667	1.83009
ENSMUST00000055117.7	Lemd2	protein_coding	4.33612	2.86559	0.963938	2.11196	0.597573	1.57182	2.16939	Pattern1	0.368514	2.65003	1.91476	3.60086
ENSMUST00000210029.1	N4bp1	protein_coding	1.08397	0.613745	1.38662	3.6561	0.82061	-1.17586	-0.355253	Pattern1	0.368465	1.23529	1.00018	0.848856
ENSMUST00000060225.5	Gpr4	protein_coding	0.32143	1.72903	1.51332	2.93074	-2.42738	0.192245	-2.23514	Pattern1	0.368398	0.917374	1.62117	1.02523
ENSMUST00000116463.3	Gatad2a	protein_coding	13.7058	14.7479	2.52265	7.0515	-0.105729	2.5475	2.44177	Pattern1	0.368387	8.11421	8.63529	14.2268
ENSMUST00000092096.12	Usp14	protein_coding	12.0629	14.3855	8.07103	5.01157	-0.25403	0.833787	0.579757	Pattern1	0.36829	10.067	11.2282	13.2242
ENSMUST00000112307.3	Ppm1b	protein_coding	2.61001	0.65163	1.21065	4.18275	2.00193	-0.893661	1.10827	Pattern1	0.368248	1.91033	0.931142	1.63082
ENSMUST00000133526.1	Kif1b	protein_coding	0.334287	0.890309	1.87147	0.200441	-1.41322	-1.07179	-2.48501	Pattern1	0.368236	1.10288	1.38089	0.612298
ENSMUST00000183511.1	Gm9531	transcribed_processed_pseudogene	36.5214	23.4764	11.1704	9.07158	0.637531	1.07153	1.70906	Pattern1	0.368225	23.8459	17.3234	29.9989
ENSMUST00000121320.1	Gm14303	processed_pseudogene	3.64502	8.99557	5.35264	1.87568	-1.30329	0.748963	-0.554326	Pattern1	0.368148	4.49883	7.1741	6.32029
ENSMUST00000118027.7	Kdm2b	protein_coding	6.34503	8.98625	2.98214	1.43607	-0.502093	1.59137	1.08928	Pattern1	0.368083	4.66359	5.9842	7.66564
ENSMUST00000194213.1	Fbxo28	protein_coding	1.53322	0.378855	0.45904	0.646584	2.01685	-0.276974	1.73987	Pattern1	0.368069	0.99613	0.418947	0.956038
ENSMUST00000094693.10	Srsf5	protein_coding	14.0851	19.1398	40.1791	3.64027	-0.44241	-1.06987	-1.51228	Pattern1	0.368015	27.1321	29.6594	16.6124
ENSMUST00000088592.4	Elfn2	protein_coding	7.54915	5.35233	16.1888	15.8608	0.496148	-1.59676	-1.10061	Pattern1	0.368014	11.869	10.7706	6.45074
ENSMUST00000083614.1	Mir29c	miRNA	1.46026	4.39923	3.04681	3.55535	-1.59103	0.52995	-1.06108	Pattern1	0.367797	2.25353	3.72302	2.92974
ENSMUST00000111295.7	Nit1	protein_coding	2.12787	0.378855	1.56229	2.93074	2.48969	-2.04395	0.445741	Pattern1	0.367746	1.84508	0.970575	1.25336
ENSMUST00000219840.1	Csrp2	protein_coding	2.33005	0.694491	2.03558	0.549597	1.74633	-1.55141	0.194922	Pattern1	0.36769	2.18281	1.36503	1.51227
ENSMUST00000166823.4	Ociad1	protein_coding	1.24598	3.14071	1.19929	0.76297	-1.33381	1.38891	0.0550976	Pattern1	0.367562	1.22263	2.17	2.19334
ENSMUST00000179987.1	Gm5798	protein_coding	3.12113	5.83113	6.85296	7.56059	-0.901707	-0.232952	-1.13466	Pattern1	0.367522	4.98705	6.34205	4.47613
ENSMUST00000195881.1	Gm38257	TEC	4.01469	0.971317	1.83799	1.93975	2.04728	-0.920118	1.12716	Pattern1	0.367503	2.92634	1.40466	2.493
ENSMUST00000182682.7	Rexo1	protein_coding	4.00261	2.11747	1.94116	1.30418	0.918601	0.125426	1.04403	Pattern1	0.367496	2.97188	2.02931	3.06004
ENSMUST00000188850.1	Phip	protein_coding	2.45349	3.40969	6.26513	0.646584	-0.474809	-0.877704	-1.35251	Pattern1	0.367478	4.35931	4.83741	2.93159
ENSMUST00000203021.2	Mlf2	protein_coding	1.45286	0.0679922	2.18721	1.91964	4.41738	-5.00758	-0.590196	Pattern1	0.367423	1.82004	1.1276	0.760427
ENSMUST00000153636.7	Ttll4	protein_coding	1.09929	3.40969	3.31417	8.92933	-1.63307	0.0409962	-1.59207	Pattern1	0.367376	2.20673	3.36193	2.25449
ENSMUST00000168185.7	Tonsl	protein_coding	1.06072	3.64859	5.03408	0.814696	-1.7823	-0.464391	-2.24669	Pattern1	0.367376	3.0474	4.34134	2.35465
ENSMUST00000128981.7	Chd3	protein_coding	3.82532	1.17044	3.95169	1.46537	1.70853	-1.75542	-0.0468892	Pattern1	0.367332	3.8885	2.56106	2.49788
ENSMUST00000028852.12	Mrps5	protein_coding	1.59751	3.70143	4.11994	5.77083	-1.21226	-0.154541	-1.3668	Pattern1	0.367319	2.85872	3.91068	2.64947
ENSMUST00000100483.2	Aimp2	protein_coding	4.24777	1.32099	6.27312	5.1288	1.68509	-2.24756	-0.562478	Pattern1	0.367107	5.26045	3.79706	2.78438
ENSMUST00000031004.10	Crmp1	protein_coding	2.47501	2.63712	1.00888	0.646584	-0.0915314	1.38621	1.29468	Pattern1	0.367061	1.74194	1.823	2.55607
ENSMUST00000165523.7	Oxnad1	protein_coding	1.92215	1.53468	0.624918	4.09288	0.324783	1.2962	1.62098	Pattern1	0.366988	1.27353	1.0798	1.72842
ENSMUST00000083794.1	Gm26175	snoRNA	5.30742	0.58279	2.81064	5.64468	3.18696	-2.26985	0.917111	Pattern1	0.366902	4.05903	1.69672	2.94511
ENSMUST00000076467.12	Cdc7	protein_coding	0.75536	2.42829	2.5222	0.646584	-1.6847	-0.0547385	-1.73944	Pattern1	0.366896	1.63878	2.47524	1.59183
ENSMUST00000165853.1	Ptp4a2	protein_coding	15.039	6.66323	3.05186	22.5029	1.17442	1.12653	2.30095	Pattern1	0.366824	9.04545	4.85754	10.8511
ENSMUST00000129758.2	Smim27	protein_coding	1.04783	2.56485	1.19048	0.930512	-1.29146	1.10733	-0.184128	Pattern1	0.366813	1.11916	1.87766	1.80634
ENSMUST00000106602.9	Rpl38	protein_coding	10.4175	5.08423	2.30668	16.7785	1.03491	1.14021	2.17512	Pattern1	0.366764	6.36211	3.69546	7.75089
ENSMUST00000116280.8	Knop1	protein_coding	3.45216	12.6339	7.18196	6.94432	-1.87174	0.814856	-1.05688	Pattern1	0.366764	5.31706	9.90795	8.04305
ENSMUST00000160406.1	Tkt	protein_coding	2.17929	1.17445	0.529661	1.69983	0.891876	1.14884	2.04072	Pattern1	0.366655	1.35448	0.852055	1.67687
ENSMUST00000192506.1	Gapdh	protein_coding	11.6121	12.5654	5.67162	7.74461	-0.113829	1.14763	1.0338	Pattern1	0.366493	8.64188	9.11853	12.0888
ENSMUST00000052629.12	Igsf9	protein_coding	8.72682	0	0	0	#DIV/0!	#DIV/0!	#DIV/0!	Pattern1	0.36647	4.36341	0	4.36341
ENSMUST00000183158.1	Ccnd3	protein_coding	0.0803575	0.969868	1.64952	1.39016	-3.59328	-0.766182	-4.35947	Pattern1	0.366363	0.864937	1.30969	0.525113
ENSMUST00000219557.1	Atp2b1	protein_coding	2.32852	0.75771	0.90799	0.646584	1.6197	-0.261032	1.35866	Pattern1	0.366227	1.61826	0.83285	1.54312
ENSMUST00000129577.7	Clk1	protein_coding	6.61906	4.2015	1.98911	3.47053	0.655723	1.07878	1.7345	Pattern1	0.36614	4.30409	3.09531	5.41028
ENSMUST00000183302.5	Dst	protein_coding	2.20822	2.29716	6.04902	6.68943	-0.0569677	-1.39685	-1.45381	Pattern1	0.365968	4.12862	4.17309	2.25269
ENSMUST00000124361.1	Mdn1	protein_coding	2.11822	2.34749	2.92241	0.0659418	-0.148262	-0.316042	-0.464304	Pattern1	0.365959	2.52032	2.63495	2.23285
ENSMUST00000107722.7	Spop	protein_coding	5.06654	8.58867	2.93079	2.24935	-0.761433	1.55114	0.789711	Pattern1	0.365946	3.99867	5.75973	6.8276
ENSMUST00000180963.1	Gm26867	lincRNA	0.802938	2.59894	1.629	1.29317	-1.69456	0.673939	-1.02062	Pattern1	0.365933	1.21597	2.11397	1.70094
ENSMUST00000144228.1	Sec63	protein_coding	1.93107	1.17044	0.504439	0.646584	0.722351	1.21429	1.93665	Pattern1	0.365907	1.21775	0.837438	1.55075
ENSMUST00000083623.3	Mirlet7c-1	miRNA	24.6791	53.3851	55.2639	101.567	-1.11315	-0.0498983	-1.16305	Pattern1	0.365855	39.9715	54.3245	39.0321
ENSMUST00000061156.8	Hacd2	protein_coding	7.87701	10.4081	2.93675	7.62904	-0.401986	1.82541	1.42343	Pattern1	0.365781	5.40688	6.67242	9.14255
ENSMUST00000175646.1	Agps	protein_coding	7.08995	3.94983	1.57502	3.69274	0.843982	1.32643	2.17041	Pattern1	0.365684	4.33248	2.76243	5.51989
ENSMUST00000087517.9	Dido1	protein_coding	6.45188	13.0532	14.4153	15.5144	-1.01661	-0.143193	-1.1598	Pattern1	0.365465	10.4336	13.7342	9.75254
ENSMUST00000036578.6	Bahd1	protein_coding	4.54163	2.63717	2.29749	0.646584	0.784223	0.198929	0.983152	Pattern1	0.36512	3.41956	2.46733	3.5894
ENSMUST00000021183.3	Eral1	protein_coding	4.90149	1.13656	4.40513	3.57733	2.10854	-1.95451	0.154035	Pattern1	0.364977	4.65331	2.77085	3.01903
ENSMUST00000168889.1	Diaph3	protein_coding	9.68745	6.16148	1.37207	7.81892	0.65284	2.16692	2.81976	Pattern1	0.364962	5.52976	3.76678	7.92447
ENSMUST00000211260.1	Gpat4	protein_coding	5.79693	5.96317	1.97125	2.02221	-0.0407923	1.59697	1.55618	Pattern1	0.364876	3.88409	3.96721	5.88005
ENSMUST00000163265.7	Arhgap19	protein_coding	11.1331	19.5452	6.68111	12.1817	-0.811963	1.54865	0.73669	Pattern1	0.364837	8.90708	13.1131	15.3391
ENSMUST00000205966.1	Exosc5	protein_coding	2.39677	2.53999	0.390574	1.93975	-0.0837326	2.70116	2.61743	Pattern1	0.364759	1.39367	1.46528	2.46838
ENSMUST00000123671.7	Piezo1	protein_coding	2.43644	5.13702	1.92989	0.646584	-1.07616	1.41241	0.336253	Pattern1	0.364482	2.18317	3.53346	3.78673
ENSMUST00000083522.1	Mir106a	miRNA	8.7355	3.55988	3.49645	7.81189	1.29506	0.0259351	1.321	Pattern1	0.364462	6.11597	3.52816	6.14769
ENSMUST00000064694.13	Wiz	protein_coding	2.81028	0.514798	2.01776	1.82337	2.44864	-1.97067	0.477964	Pattern1	0.364387	2.41402	1.26628	1.66254
ENSMUST00000224150.1	Dek	protein_coding	1.99932	4.2398	0.574373	3.82778	-1.08449	2.88394	1.79945	Pattern1	0.364259	1.28684	2.40709	3.11956
ENSMUST00000093713.1	n-R5s33	rRNA	20.1197	34.366	37.5632	23.9566	-0.772376	-0.128335	-0.900711	Pattern1	0.363993	28.8414	35.9646	27.2429
ENSMUST00000170901.7	Ccne2	protein_coding	4.80216	2.37542	2.12288	1.69251	1.0155	0.162158	1.17766	Pattern1	0.363901	3.46252	2.24915	3.58879
ENSMUST00000119968.7	Mrpl24	protein_coding	1.40143	2.84596	5.05111	3.90176	-1.02201	-0.827685	-1.8497	Pattern1	0.363868	3.22627	3.94853	2.1237
ENSMUST00000155724.2	Snx10	protein_coding	1.20441	1.24337	2.94079	0.732686	-0.0459297	-1.24195	-1.28788	Pattern1	0.363835	2.0726	2.09208	1.22389
ENSMUST00000105711.2	Clcn6	protein_coding	1.20441	0.971317	2.75699	1.46537	0.31031	-1.50508	-1.19477	Pattern1	0.363784	1.9807	1.86415	1.08786
ENSMUST00000139075.7	Slmap	protein_coding	1.42522	1.87464	1.95746	4.88171	-0.395434	-0.0623707	-0.457805	Pattern1	0.363728	1.69134	1.91605	1.64993
ENSMUST00000160994.7	Smdt1	protein_coding	5.05953	2.26802	2.12965	2.20539	1.15757	0.0908193	1.24839	Pattern1	0.363713	3.59459	2.19884	3.66378
ENSMUST00000034300.7	Hsbp1	protein_coding	3.33621	1.00046	3.12752	5.39617	1.73755	-1.64436	0.0931891	Pattern1	0.363667	3.23187	2.06399	2.16833
ENSMUST00000114863.8	D17Wsu92e	protein_coding	10.9962	0	0	0	#DIV/0!	#DIV/0!	#DIV/0!	Pattern1	0.36338	5.49812	0	5.49812
ENSMUST00000109922.1	Gm14124	protein_coding	2.32878	3.48149	2.95097	8.17831	-0.580132	0.238515	-0.341617	Pattern1	0.36328	2.63987	3.21623	2.90513
ENSMUST00000183041.7	Safb	protein_coding	0.826075	1.61771	3.0115	2.6122	-0.969608	-0.89653	-1.86614	Pattern1	0.363109	1.91879	2.31461	1.22189
ENSMUST00000110463.7	Cops2	protein_coding	8.47585	16.6398	10.4927	17.3224	-0.973206	0.665243	-0.307964	Pattern1	0.362999	9.4843	13.5663	12.5578
ENSMUST00000031651.14	Pan3	protein_coding	1.44529	4.76431	3.26372	1.76518	-1.72091	0.545749	-1.17516	Pattern1	0.362921	2.35451	4.01401	3.1048
ENSMUST00000147881.7	Sec11a	protein_coding	6.49019	6.31356	3.33678	1.04747	0.0398067	0.919995	0.959802	Pattern1	0.36266	4.91349	4.82517	6.40187
ENSMUST00000056882.6	Olig1	protein_coding	1.92858	2.00108	6.09351	1.46537	-0.0532384	-1.6065	-1.65973	Pattern1	0.36253	4.01104	4.04729	1.96483
ENSMUST00000118850.7	Kxd1	protein_coding	0.556074	0.815906	2.01776	2.19192	-0.553127	-1.30628	-1.8594	Pattern1	0.362392	1.28692	1.41683	0.68599
ENSMUST00000100837.10	Camk2g	protein_coding	3.03536	0.606168	3.44532	4.22793	2.32408	-2.50685	-0.182769	Pattern1	0.362346	3.24034	2.02574	1.82076
ENSMUST00000127968.1	Hells	protein_coding	10.5372	3.97827	8.60495	4.92788	1.40528	-1.11303	0.292255	Pattern1	0.362331	9.57109	6.29161	7.25775
ENSMUST00000128256.1	Mtmr3	protein_coding	2.6211	0.684778	3.85392	2.63806	1.93646	-2.49262	-0.556153	Pattern1	0.362319	3.23751	2.26935	1.65294
ENSMUST00000086199.11	Glul	protein_coding	33.7357	43.4223	55.215	39.4262	-0.364162	-0.346622	-0.710784	Pattern1	0.362308	44.4753	49.3187	38.579
ENSMUST00000087956.5	Med12	protein_coding	6.18466	3.66353	1.00888	5.43303	0.755462	1.86048	2.61594	Pattern1	0.362159	3.59677	2.3362	4.92409
ENSMUST00000174756.1	Gm20463	antisense_RNA	1.99929	0.75771	0.963938	0.732686	1.39977	-0.347295	1.05248	Pattern1	0.362091	1.48162	0.860824	1.3785
ENSMUST00000194543.1	Mia3	protein_coding	4.82018	2.10788	1.3785	3.66343	1.19329	0.612699	1.80599	Pattern1	0.361987	3.09934	1.74319	3.46403
ENSMUST00000157465.1	Gm23668	rRNA	5.05111	6.47774	10.6342	10.1673	-0.358892	-0.715149	-1.07404	Pattern1	0.36176	7.84265	8.55597	5.76442
ENSMUST00000186210.1	Ncapd2	protein_coding	1.61679	0.616786	3.25868	1.89449	1.39029	-2.40144	-1.01115	Pattern1	0.361752	2.43773	1.93773	1.11679
ENSMUST00000138765.1	Atrx	protein_coding	1.77751	0.56822	1.40147	0.607789	1.64533	-1.30242	0.342915	Pattern1	0.361713	1.58949	0.984845	1.17286
ENSMUST00000128122.8	Rnf220	protein_coding	2.28858	0.439472	4.11131	1.18695	2.38061	-3.22576	-0.845144	Pattern1	0.361695	3.19994	2.27539	1.36403
ENSMUST00000176558.1	Hnrnpk	protein_coding	0.424287	4.55102	0.680993	2.93432	-3.42308	2.74048	-0.682598	Pattern1	0.361686	0.55264	2.61601	2.48766
ENSMUST00000077853.4	Prpf4b	protein_coding	13.1751	10.6736	4.5172	9.61582	0.303767	1.24055	1.54431	Pattern1	0.361675	8.84615	7.5954	11.9244
ENSMUST00000077191.6	Ethe1	protein_coding	1.20441	2.00108	3.21649	3.57733	-0.732453	-0.68471	-1.41716	Pattern1	0.361656	2.21045	2.60878	1.60274
ENSMUST00000072602.13	Hvcn1	protein_coding	0.401469	2.42829	1.70088	1.50933	-2.59658	0.513663	-2.08292	Pattern1	0.361544	1.05117	2.06458	1.41488
ENSMUST00000159389.7	Poli	protein_coding	2.25001	4.2838	1.00888	5.1288	-0.928959	2.08614	1.15718	Pattern1	0.361358	1.62944	2.64634	3.2669
ENSMUST00000170957.2	Ggps1	protein_coding	0.66536	2.88351	1.83616	2.22004	-2.11562	0.651134	-1.46448	Pattern1	0.361313	1.25076	2.35983	1.77443
ENSMUST00000172808.1	Apoe	protein_coding	1.32485	0.689516	1.705	3.38164	0.942172	-1.30612	-0.363948	Pattern1	0.361282	1.51493	1.19726	1.00718
ENSMUST00000207484.1	Picalm	protein_coding	1.39711	1.35515	3.70356	2.25037	0.0439963	-1.45046	-1.40646	Pattern1	0.361256	2.55033	2.52935	1.37613
ENSMUST00000127300.1	Calm1	protein_coding	8.90726	4.52457	6.17399	2.63819	0.977202	-0.448422	0.52878	Pattern1	0.361076	7.54063	5.34928	6.71592
ENSMUST00000152327.7	Rad51	protein_coding	2.70189	4.65613	4.31929	0.640119	-0.785162	0.108337	-0.676825	Pattern1	0.361061	3.51059	4.48771	3.67901
ENSMUST00000061656.6	Rictor	protein_coding	6.98887	11.8412	15.6926	7.37073	-0.760686	-0.406271	-1.16696	Pattern1	0.361047	11.3408	13.7669	9.41504
ENSMUST00000195783.1	Gm37785	TEC	3.53318	0.864513	3.35131	5.17267	2.03101	-1.95477	0.0762429	Pattern1	0.360984	3.44225	2.10791	2.19885
ENSMUST00000138484.2	Srsf2	protein_coding	2.9668	8.23215	9.14204	9.72146	-1.47236	-0.151246	-1.62361	Pattern1	0.360822	6.05442	8.68709	5.59947
ENSMUST00000177538.1	Usp16	protein_coding	1.60072	0.0606168	0.967487	0.491404	4.72286	-3.99645	0.726408	Pattern1	0.360701	1.2841	0.514052	0.830669
ENSMUST00000110452.1	Hist1h2bj	protein_coding	8.7793	4.46665	9.62509	2.56694	0.974912	-1.10761	-0.132695	Pattern1	0.360522	9.2022	7.04587	6.62297
ENSMUST00000133745.1	Gak	protein_coding	2.84402	6.1485	7.52165	8.31248	-1.1123	-0.290813	-1.40312	Pattern1	0.360506	5.18283	6.83508	4.49626
ENSMUST00000035194.7	Mapkapk3	protein_coding	6.79087	3.21269	2.2604	1.12101	1.07982	0.507202	1.58702	Pattern1	0.360203	4.52564	2.73654	5.00178
ENSMUST00000156552.7	Rprd1b	protein_coding	6.4286	3.68247	2.3462	2.27598	0.803831	0.650346	1.45418	Pattern1	0.359943	4.3874	3.01434	5.05553
ENSMUST00000155464.7	Ipo4	protein_coding	1.9672	0.777053	2.44954	3.78898	1.34006	-1.65642	-0.316367	Pattern1	0.359881	2.20837	1.6133	1.37213
ENSMUST00000046177.8	Nfkbid	protein_coding	1.05108	0.621322	0.385979	2.93074	0.758454	0.68682	1.44527	Pattern1	0.359873	0.718527	0.50365	0.836199
ENSMUST00000130978.1	Kdm6a	protein_coding	0.797146	2.40952	0.913035	1.91389	-1.59583	1.4	-0.195826	Pattern1	0.359834	0.855091	1.66128	1.60333
ENSMUST00000080975.5	Os9	protein_coding	0.96429	0.485658	2.29749	1.29317	0.989525	-2.24205	-1.25252	Pattern1	0.359833	1.63089	1.39158	0.724974
ENSMUST00000020000.6	Hebp2	protein_coding	1.28872	1.13656	0.459498	3.53155	0.181255	1.30655	1.4878	Pattern1	0.359789	0.874107	0.798031	1.21264
ENSMUST00000130028.1	Rabl3	protein_coding	4.01469	4.13782	0.887813	3.03146	-0.0435812	2.22054	2.17696	Pattern1	0.359597	2.45125	2.51282	4.07625
ENSMUST00000027916.12	Bpnt1	protein_coding	3.01501	0.913038	3.24079	1.21558	1.72342	-1.8276	-0.104183	Pattern1	0.359595	3.1279	2.07692	1.96403
ENSMUST00000117399.1	Msn	protein_coding	13.6538	12.4588	7.29694	5.99146	0.13214	0.771795	0.903935	Pattern1	0.359368	10.4754	9.87785	13.0563
ENSMUST00000171450.1	Lima1	protein_coding	1.77073	0.592503	1.08901	3.66343	1.57945	-0.878124	0.701328	Pattern1	0.359115	1.42987	0.840757	1.18162
ENSMUST00000160897.7	Bscl2	protein_coding	2.57144	0.985886	2.80294	0.646584	1.38308	-1.50745	-0.124365	Pattern1	0.359111	2.68719	1.89441	1.77866
ENSMUST00000083437.1	Gm22739	snRNA	2.8916	6.58561	1.88293	6.93515	-1.18745	1.80633	0.618883	Pattern1	0.35911	2.38727	4.23427	4.7386
ENSMUST00000139846.1	Eif1	protein_coding	5.3902	3.5726	11.2108	6.83596	0.593364	-1.64984	-1.05648	Pattern1	0.359074	8.3005	7.3917	4.4814
ENSMUST00000174407.2	Zfp141	protein_coding	4.84091	9.19638	8.58569	12.4884	-0.925789	0.0991317	-0.826657	Pattern1	0.359007	6.7133	8.89104	7.01864
ENSMUST00000189509.1	Dhx9	protein_coding	1.62001	1.95126	4.96407	3.10672	-0.268406	-1.34712	-1.61552	Pattern1	0.35899	3.29204	3.45766	1.78563
ENSMUST00000123384.7	Angel2	protein_coding	1.32083	2.8411	2.87187	4.49376	-1.105	-0.0155377	-1.12054	Pattern1	0.35894	2.09635	2.85648	2.08097
ENSMUST00000173142.1	Vars	protein_coding	3.92235	2.79739	2.71388	0.297429	0.487637	0.0437241	0.531361	Pattern1	0.358915	3.31812	2.75564	3.35987
ENSMUST00000123262.7	Snapc3	protein_coding	3.03144	2.38458	1.29119	0.665982	0.346266	0.885035	1.2313	Pattern1	0.35871	2.16131	1.83789	2.70801
ENSMUST00000190501.6	2310035C23Rik	protein_coding	3.34996	1.12187	1.47499	3.25879	1.57824	-0.394799	1.18344	Pattern1	0.358582	2.41247	1.29843	2.23592
ENSMUST00000023352.8	Prkdc	protein_coding	6.52017	3.92477	11.4866	7.79795	0.732303	-1.54927	-0.816967	Pattern1	0.358321	9.00337	7.70567	5.22247
ENSMUST00000211840.1	Golga4	protein_coding	2.84328	7.64206	4.05569	5.81926	-1.42641	0.914013	-0.512392	Pattern1	0.358309	3.44949	5.84887	5.24267
ENSMUST00000099277.11	Fcho2	protein_coding	3.96389	1.89049	1.53854	1.31884	1.06816	0.297195	1.36535	Pattern1	0.357942	2.75121	1.71451	2.92719
ENSMUST00000113101.7	Gapvd1	protein_coding	4.53821	4.37093	1.4857	2.22737	0.0541837	1.55679	1.61098	Pattern1	0.357912	3.01195	2.92831	4.45457
ENSMUST00000116436.8	Ahr	protein_coding	2.01939	1.13656	0.574373	0.646584	0.82924	0.984619	1.81386	Pattern1	0.357797	1.29688	0.855469	1.57798
ENSMUST00000093630.1	Mir532	miRNA	111.819	136.36	168.787	148.389	-0.286258	-0.307783	-0.59404	Pattern1	0.35746	140.303	152.574	124.09
ENSMUST00000084527.9	Fkbp15	protein_coding	1.28572	0.815906	2.80754	1.28953	0.656101	-1.78283	-1.12673	Pattern1	0.3574	2.04663	1.81172	1.05081
ENSMUST00000109981.1	Gal3st1	protein_coding	0.32143	0.971317	2.01776	0.732686	-1.59544	-1.05474	-2.65018	Pattern1	0.357384	1.16959	1.49454	0.646373
ENSMUST00000082519.1	Snord21	snoRNA	1412.07	1681.29	2192.77	1966.38	-0.251757	-0.383188	-0.634945	Pattern1	0.357332	1802.42	1937.03	1546.68
ENSMUST00000125325.1	Ep400	protein_coding	1.74639	0.75771	0.997112	0.153864	1.20466	-0.39611	0.80855	Pattern1	0.357314	1.37175	0.877411	1.25205
ENSMUST00000102089.1	Mir467b	miRNA	3.64935	3.01108	1.50369	0.646584	0.277359	1.00178	1.27914	Pattern1	0.357237	2.57652	2.25738	3.33022
ENSMUST00000076372.4	Sf3b4	protein_coding	8.99039	8.33395	1.4881	3.82131	0.109384	2.48553	2.59492	Pattern1	0.357233	5.23924	4.91102	8.66217
ENSMUST00000114911.7	Enox2	protein_coding	1.43726	2.27313	0.459498	3.57733	-0.661359	2.30655	1.64519	Pattern1	0.357205	0.948379	1.36631	1.85519
ENSMUST00000110778.1	Wipi2	protein_coding	2.97489	5.24115	3.64573	8.45573	-0.817049	0.523677	-0.293373	Pattern1	0.357155	3.31031	4.44344	4.10802
MIMAT0014833	miR-3063-3p	miRNA	3.60532	0.750132	3.33158	2.54754	2.26491	-2.15099	0.113921	Pattern1	0.357111	3.46845	2.04086	2.17773
ENSMUST00000129850.7	Ccnl2	protein_coding	1.75137	4.88723	3.58057	5.17267	-1.48053	0.448825	-1.03171	Pattern1	0.357009	2.66597	4.2339	3.3193
ENSMUST00000198382.4	Atp6v0a2	protein_coding	2.81028	1.62222	0.560588	1.77164	0.792744	1.53296	2.3257	Pattern1	0.356997	1.68544	1.09141	2.21625
ENSMUST00000179301.7	Tnpo1	protein_coding	4.6011	8.60219	9.81993	11.4338	-0.902726	-0.191009	-1.09374	Pattern1	0.356832	7.21051	9.21106	6.60164
ENSMUST00000048657.9	Sec24c	protein_coding	10.4111	14.968	0	0	-0.523756	#DIV/0!	#DIV/0!	Pattern1	0.356771	5.20556	7.484	12.6896
ENSMUST00000205556.1	Ptcd3	protein_coding	7.30674	1.21612	2.66498	7.57535	2.58694	-1.13183	1.4551	Pattern1	0.356674	4.98586	1.94055	4.26143
ENSMUST00000187468.1	Lmbrd1	protein_coding	4.30729	1.94263	1.68176	0.732686	1.14877	0.208038	1.35681	Pattern1	0.356595	2.99453	1.8122	3.12496
ENSMUST00000170496.5	Slc25a40	protein_coding	4.94907	2.68083	2.70314	1.84601	0.884474	-0.0119563	0.872518	Pattern1	0.356554	3.8261	2.69199	3.81495
ENSMUST00000135003.1	Zmym4	protein_coding	5.32931	11.3469	13.1519	4.49869	-1.09028	-0.21297	-1.30325	Pattern1	0.356442	9.2406	12.2494	8.33812
ENSMUST00000047783.13	Rpgrip1l	protein_coding	1.14429	1.13656	3.94104	0.646584	0.00977398	-1.7939	-1.78412	Pattern1	0.356388	2.54266	2.5388	1.14043
ENSMUST00000217778.1	AC153962.3	processed_transcript	0.32143	0.762484	1.42344	2.93074	-1.2462	-0.900599	-2.1468	Pattern1	0.356079	0.872433	1.09296	0.541957
ENSMUST00000080299.6	Yaf2	protein_coding	0.722899	2.27313	0.918997	1.93975	-1.65281	1.30655	-0.346266	Pattern1	0.356043	0.820948	1.59606	1.49801
ENSMUST00000081593.12	Pgk1	protein_coding	76.393	31.4866	48.0077	40.2445	1.2787	-0.608528	0.670175	Pattern1	0.356042	62.2004	39.7472	53.9398
ENSMUST00000221594.1	Sdha	protein_coding	0.216793	0.247686	1.68176	1.05393	-0.19219	-2.76339	-2.95558	Pattern1	0.355995	0.949279	0.964725	0.23224
ENSMUST00000193246.1	Gm37726	TEC	2.73024	1.94263	1.00888	0.732686	0.491017	0.945261	1.43628	Pattern1	0.355927	1.86956	1.47576	2.33644
ENSMUST00000205234.2	Copg1	protein_coding	1.51072	0.530397	0.353107	0.614255	1.51009	0.586965	2.09706	Pattern1	0.355905	0.931914	0.441752	1.02056
ENSMUST00000048319.5	Zfyve1	protein_coding	2.38874	2.89445	0.703033	4.6617	-0.277039	2.04163	1.76459	Pattern1	0.355827	1.54589	1.79874	2.6416
ENSMUST00000118136.1	Gse1	protein_coding	10.5486	5.26912	3.36874	8.75525	1.00142	0.645354	1.64678	Pattern1	0.355822	6.95868	4.31893	7.90888
ENSMUST00000221976.1	AC126799.1	processed_pseudogene	1.83471	4.86755	4.24117	3.47293	-1.40764	0.198734	-1.20891	Pattern1	0.355575	3.03794	4.55436	3.35113
ENSMUST00000110325.7	Tmem87b	protein_coding	3.77747	1.16558	1.3785	2.44131	1.69637	-0.242046	1.45433	Pattern1	0.355575	2.57798	1.27204	2.47152
ENSMUST00000050226.6	Smtnl2	protein_coding	2.25001	2.32149	0.459498	1.37927	-0.045119	2.33692	2.2918	Pattern1	0.355459	1.35475	1.39049	2.28575
ENSMUST00000108344.8	Akt2	protein_coding	1.20441	0.709061	1.40234	3.44363	0.764342	-0.983855	-0.219514	Pattern1	0.355395	1.30337	1.0557	0.956734
ENSMUST00000114086.7	Klf7	protein_coding	5.10104	8.94544	5.21544	2.02585	-0.810361	0.778362	-0.0319991	Pattern1	0.355326	5.15824	7.08044	7.02324
ENSMUST00000181894.1	Metap2	protein_coding	4.07573	1.99278	1.24596	4.63445	1.03228	0.677516	1.7098	Pattern1	0.355316	2.66085	1.61937	3.03425
ENSMUST00000024783.8	Bysl	protein_coding	11.4594	8.6785	4.70566	9.93138	0.401007	0.88305	1.28406	Pattern1	0.355312	8.08251	6.69208	10.0689
ENSMUST00000174260.7	Vars	protein_coding	1.99608	0.78191	0.918997	2.87946	1.35209	-0.233057	1.11904	Pattern1	0.355289	1.45754	0.850453	1.38899
ENSMUST00000210845.1	Cars2	protein_coding	2.69787	1.84123	0.862591	0.646584	0.551149	1.09392	1.64507	Pattern1	0.355263	1.78023	1.35191	2.26955
ENSMUST00000051522.15	Gm7964	processed_pseudogene	15.836	19.6747	29.1236	31.6183	-0.313139	-0.565846	-0.878984	Pattern1	0.35526	22.4798	24.3992	17.7553
ENSMUST00000083471.3	Mir30a	miRNA	602.869	739.654	1068.46	1178.28	-0.295005	-0.530604	-0.825609	Pattern1	0.355191	835.662	904.055	671.262
ENSMUST00000137712.8	Rps6ka6	protein_coding	1.74215	3.55988	0.670868	1.25437	-1.03096	2.40773	1.37677	Pattern1	0.35513	1.20651	2.11537	2.65101
ENSMUST00000068411.4	Ccdc88c	protein_coding	8.22732	9.18538	3.08212	7.08977	-0.158917	1.57541	1.4165	Pattern1	0.355123	5.65472	6.13375	8.70635
ENSMUST00000177461.1	Snora15	snoRNA	2.73024	0.485658	3.35131	2.93074	2.49102	-2.78671	-0.295695	Pattern1	0.355117	3.04078	1.91848	1.60795
ENSMUST00000217388.1	AC117245.4	antisense_RNA	0.401469	1.98634	0.909807	0.872889	-2.30675	1.12648	-1.18027	Pattern1	0.35511	0.655638	1.44807	1.19391
ENSMUST00000063339.13	Rarg	protein_coding	10.6931	14.8768	5.54883	9.95707	-0.476388	1.42281	0.946423	Pattern1	0.355089	8.12096	10.2128	12.785
ENSMUST00000166478.7	Morf4l2	protein_coding	6.67306	18.4502	4.10792	6.23516	-1.46722	2.16716	0.699942	Pattern1	0.355058	5.39049	11.2791	12.5616
ENSMUST00000174230.1	Rpp40	protein_coding	0.618262	2.12718	1.51332	0.646584	-1.78265	0.49123	-1.29142	Pattern1	0.355037	1.06579	1.82025	1.37272
ENSMUST00000202761.3	Rfc2	protein_coding	1.92858	0.386432	2.75699	1.29317	2.31925	-2.83481	-0.515556	Pattern1	0.354799	2.34278	1.57171	1.15751
ENSMUST00000049583.7	Zbtb40	protein_coding	1.60715	3.0792	4.59498	5.34455	-0.93805	-0.577505	-1.51556	Pattern1	0.35473	3.10107	3.83709	2.34317
ENSMUST00000208352.1	Cox6b1	protein_coding	2.17929	1.23886	1.75069	0.344363	0.814854	-0.498915	0.315939	Pattern1	0.354718	1.96499	1.49477	1.70907
ENSMUST00000028014.9	Fmo4	protein_coding	5.23095	3.88527	6.15324	17.154	0.429058	-0.663333	-0.234275	Pattern1	0.354699	5.69209	5.01925	4.55811
ENSMUST00000160911.1	Sidt2	protein_coding	1.98727	0.485658	1.37712	0.84056	2.03278	-1.50364	0.529136	Pattern1	0.354643	1.6822	0.931389	1.23647
ENSMUST00000055647.14	Kif1b	protein_coding	5.35789	4.6606	2.11369	1.10566	0.201151	1.14075	1.3419	Pattern1	0.354624	3.73579	3.38714	5.00924
ENSMUST00000032141.13	Hmces	protein_coding	3.69803	1.24814	7.14735	3.31051	1.56697	-2.51763	-0.950651	Pattern1	0.354578	5.42269	4.19774	2.47309
ENSMUST00000021018.10	Taf15	protein_coding	8.26736	14.142	12.8482	15.1243	-0.774491	0.138422	-0.636069	Pattern1	0.354502	10.5578	13.4951	11.2047
ENSMUST00000139052.2	Myh8	protein_coding	2.67429	0.864513	4.18043	1.93975	1.6292	-2.27369	-0.644492	Pattern1	0.354355	3.42736	2.52247	1.7694
ENSMUST00000204024.1	Rpn1	protein_coding	1.79055	3.98934	4.57157	1.93975	-1.15575	-0.196539	-1.35228	Pattern1	0.354297	3.18106	4.28045	2.88995
ENSMUST00000070731.10	Il6st	protein_coding	3.69966	8.0672	9.31196	2.94368	-1.12468	-0.207017	-1.33169	Pattern1	0.354293	6.50581	8.68958	5.88343
ENSMUST00000070181.6	Itpkb	protein_coding	3.21175	0.971317	1.46838	1.29317	1.72535	-0.596208	1.12914	Pattern1	0.354277	2.34006	1.21985	2.09153
ENSMUST00000070395.8	Aarsd1	protein_coding	1.93822	4.08966	2.60382	8.28856	-1.07725	0.651348	-0.425898	Pattern1	0.354253	2.27102	3.34674	3.01394
ENSMUST00000133997.3	Usp9x	protein_coding	3.96966	3.00623	7.46598	1.57767	0.401062	-1.31238	-0.911316	Pattern1	0.354216	5.71782	5.2361	3.48794
ENSMUST00000152037.2	Uba2	protein_coding	2.19301	3.61427	1.1703	6.66915	-0.720791	1.62683	0.906038	Pattern1	0.3542	1.68166	2.39229	2.90364
ENSMUST00000210997.1	Hsd17b14	protein_coding	1.60715	0.485658	2.29749	1.46537	1.72649	-2.24205	-0.515556	Pattern1	0.354075	1.95232	1.39158	1.0464
ENSMUST00000184936.7	Pisd-ps2	transcribed_unprocessed_pseudogene	3.67783	1.45698	1.19798	3.77605	1.33588	0.282374	1.61825	Pattern1	0.354041	2.4379	1.32748	2.5674
ENSMUST00000162272.1	Ppp4r1	protein_coding	1.69715	0.396528	1.88394	0.885821	2.09762	-2.24826	-0.150642	Pattern1	0.353971	1.79055	1.14024	1.04684
ENSMUST00000184169.7	Slc25a12	protein_coding	1.0021	1.90032	3.03269	1.08613	-0.923218	-0.674357	-1.59757	Pattern1	0.353896	2.01739	2.4665	1.45121
ENSMUST00000117638.1	Zfp534	protein_coding	5.16666	2.26934	7.98179	2.57847	1.18696	-1.81444	-0.62748	Pattern1	0.353891	6.57422	5.12556	3.718
ENSMUST00000108249.8	Prkci	protein_coding	35.0666	20.9708	27.0646	19.3611	0.741716	-0.368026	0.37369	Pattern1	0.353888	31.0656	24.0177	28.0187
ENSMUST00000115490.7	Thoc6	protein_coding	1.05429	2.16449	1.34633	4.69652	-1.03775	0.684993	-0.352761	Pattern1	0.353885	1.20031	1.75541	1.60939
ENSMUST00000102874.10	Mdh1	protein_coding	2.49781	6.61579	6.69803	5.17914	-1.40525	-0.0178239	-1.42307	Pattern1	0.35379	4.59792	6.65691	4.5568
ENSMUST00000182276.1	Dclre1a	protein_coding	2.00735	0.75771	0.459498	1.46537	1.40557	0.721585	2.12716	Pattern1	0.353752	1.23342	0.608604	1.38253
ENSMUST00000128941.7	Tor1aip2	protein_coding	2.14072	8.80499	5.16549	2.31477	-2.04022	0.769417	-1.27081	Pattern1	0.353608	3.6531	6.98524	5.47285
ENSMUST00000099139.8	Rbms2	protein_coding	4.89517	4.97343	1.51332	2.32124	-0.022883	1.71653	1.69364	Pattern1	0.353596	3.20424	3.24337	4.9343
ENSMUST00000146541.1	Fasn	protein_coding	3.67073	0.924406	4.5799	2.88419	1.98947	-2.30872	-0.319251	Pattern1	0.353568	4.12532	2.75216	2.29757
ENSMUST00000157338.1	Gm25394	snoRNA	0.802938	4.8324	2.89181	4.55362	-2.58938	0.740767	-1.84861	Pattern1	0.353458	1.84738	3.86211	2.81767
ENSMUST00000193266.5	Naa15	protein_coding	14.2087	6.14542	17.7171	3.9272	1.20919	-1.52756	-0.318367	Pattern1	0.353449	15.9629	11.9313	10.1771
ENSMUST00000083298.1	Gm22973	snRNA	230.521	173.691	210.452	258.459	0.408376	-0.276968	0.131408	Pattern1	0.353406	220.486	192.071	202.106
ENSMUST00000196919.1	Ankrd17	protein_coding	2.44608	1.42109	0.731437	1.57367	0.783476	0.958191	1.74167	Pattern1	0.353353	1.58876	1.07626	1.93358
ENSMUST00000064101.7	5330438D12Rik	processed_transcript	0.802938	1.76937	2.29749	2.93074	-1.13988	-0.376823	-1.5167	Pattern1	0.353095	1.55022	2.03343	1.28615
ENSMUST00000044660.5	Armc5	protein_coding	1.28572	3.07426	0.510043	2.93074	-1.25766	2.59155	1.33388	Pattern1	0.353067	0.897881	1.79215	2.17999
ENSMUST00000108493.2	Dact3	protein_coding	1.60715	0.435683	1.42344	3.23292	1.88315	-1.70803	0.175127	Pattern1	0.353043	1.51529	0.929559	1.02142
ENSMUST00000136020.7	Rmnd5b	protein_coding	4.33867	2.27313	2.81477	8.68543	0.932573	-0.308338	0.624235	Pattern1	0.35296	3.57672	2.54395	3.3059
ENSMUST00000216098.1	Dennd4a	protein_coding	0.64286	1.35984	0.504439	2.58634	-1.08086	1.43069	0.349824	Pattern1	0.352928	0.573649	0.932141	1.00135
ENSMUST00000060798.5	Unc119b	protein_coding	7.77074	5.66575	1.83799	3.96561	0.455785	1.62414	2.07992	Pattern1	0.352873	4.80437	3.75187	6.71825
ENSMUST00000093883.3	Arl14ep	protein_coding	3.81839	1.40533	1.47461	2.14666	1.44206	-0.0694313	1.37263	Pattern1	0.352807	2.6465	1.43997	2.61186
ENSMUST00000037709.15	Tm7sf3	protein_coding	3.6145	7.62891	9.02385	7.65695	-1.07768	-0.242266	-1.31995	Pattern1	0.352755	6.31917	8.32638	5.6217
ENSMUST00000225621.1	Rnf17	protein_coding	1.88326	7.72205	2.98169	2.51726	-2.03575	1.37285	-0.662899	Pattern1	0.352664	2.43248	5.35187	4.80266
ENSMUST00000140866.7	Irf1	protein_coding	0.449684	1.86775	1.09361	0.732686	-2.05432	0.772211	-1.28211	Pattern1	0.352596	0.771645	1.48068	1.15872
ENSMUST00000118280.1	Gng5	protein_coding	1.57376	0.636212	2.36182	0.84056	1.30663	-1.89232	-0.585685	Pattern1	0.352511	1.96779	1.49902	1.10499
ENSMUST00000217359.1	Raver1	protein_coding	7.50767	3.57693	6.27479	1.70698	1.06964	-0.810847	0.258797	Pattern1	0.352351	6.89123	4.92586	5.5423
ENSMUST00000005647.3	Ndufs3	protein_coding	6.49355	3.8707	10.4029	5.10802	0.746415	-1.42632	-0.679908	Pattern1	0.352349	8.44823	7.13681	5.18212
ENSMUST00000163750.7	Nedd8	protein_coding	4.41616	0.992599	5.88085	5.86149	2.15351	-2.56674	-0.413231	Pattern1	0.352243	5.1485	3.43672	2.70438
ENSMUST00000151815.7	Atad5	protein_coding	0.922504	0.44326	0.408954	2.55401	1.0574	0.116216	1.17362	Pattern1	0.352216	0.665729	0.426107	0.682882
ENSMUST00000225023.1	Rps24	protein_coding	36.8836	62.3032	27.8885	35.1848	-0.756327	1.15963	0.403306	Pattern1	0.352119	32.3861	45.0959	49.5934
ENSMUST00000124287.7	Cdc123	protein_coding	1.91572	0.971317	0.914402	3.66343	0.979875	0.0871135	1.06699	Pattern1	0.352005	1.41506	0.942859	1.44352
ENSMUST00000154221.1	Ppfibp1	protein_coding	2.53729	1.13372	0.902946	1.07333	1.16222	0.328356	1.49057	Pattern1	0.351983	1.72012	1.01833	1.8355
ENSMUST00000025679.10	Otub1	protein_coding	7.76447	3.71261	6.04655	3.01849	1.06445	-0.703678	0.360776	Pattern1	0.351941	6.90551	4.87958	5.73854
ENSMUST00000053918.7	Pycrl	protein_coding	5.13906	1.13656	1.88293	3.49123	2.17683	-0.728303	1.44852	Pattern1	0.351923	3.511	1.50975	3.13781
ENSMUST00000225599.1	Ubr2	protein_coding	2.57342	0.864472	1.02092	1.86863	1.57379	-0.23998	1.33381	Pattern1	0.351873	1.79717	0.942696	1.71894
ENSMUST00000105256.9	Ctdsp2	protein_coding	8.23833	3.40932	5.04076	3.23292	1.27287	-0.564157	0.70871	Pattern1	0.351681	6.63954	4.22504	5.82382
ENSMUST00000209832.1	Gm45598	transcribed_unprocessed_pseudogene	1.60588	1.62222	0.504439	3.66343	-0.0146108	1.68522	1.67061	Pattern1	0.351643	1.05516	1.06333	1.61405
ENSMUST00000021681.3	Vash1	protein_coding	0.802938	0.75771	1.61284	2.58634	0.0836442	-1.08989	-1.00624	Pattern1	0.351609	1.20789	1.18527	0.780324
ENSMUST00000155587.7	Gls	protein_coding	6.00088	4.01154	1.8334	0.952492	0.58102	1.12963	1.71065	Pattern1	0.351469	3.91714	2.92247	5.00621
ENSMUST00000105411.8	Pcbp3	protein_coding	0.401469	1.94263	1.79664	2.67244	-2.27465	0.112713	-2.16194	Pattern1	0.351467	1.09905	1.86964	1.17205
ENSMUST00000174411.1	Smad7	protein_coding	2.68181	1.32726	2.21478	0.344363	1.01476	-0.738715	0.276044	Pattern1	0.351429	2.4483	1.77102	2.00454
ENSMUST00000161934.1	Ipo9	protein_coding	1.40143	1.71437	0.317054	2.72559	-0.290778	2.43488	2.1441	Pattern1	0.351355	0.859244	1.01571	1.5579
ENSMUST00000123853.7	Akap11	protein_coding	22.8111	18.3684	11.0977	25.8222	0.31251	0.726969	1.03948	Pattern1	0.351334	16.9544	14.733	20.5897
ENSMUST00000141324.7	Ndufb10	protein_coding	1.94465	3.47077	5.92551	1.72638	-0.835744	-0.771685	-1.60743	Pattern1	0.35132	3.93508	4.69814	2.70771
ENSMUST00000203655.1	Hnrnpa2b1	protein_coding	3.09533	3.54987	5.65719	0.607789	-0.197674	-0.672321	-0.869995	Pattern1	0.351179	4.37626	4.60353	3.3226
ENSMUST00000126694.1	Tfe3	protein_coding	2.85521	2.51745	6.63947	6.29377	0.181635	-1.39911	-1.21747	Pattern1	0.351177	4.74734	4.57846	2.68633
ENSMUST00000035301.6	Atp6v1g1	protein_coding	7.95062	7.29496	7.34188	1.63144	0.124167	-0.00925025	0.114917	Pattern1	0.351097	7.64625	7.31842	7.62279
ENSMUST00000060175.7	BC030336	protein_coding	1.74858	1.86397	0.504439	1.27487	-0.0921924	1.88562	1.79343	Pattern1	0.351075	1.12651	1.1842	1.80627
ENSMUST00000021592.15	Cdca7l	protein_coding	4.47064	8.18388	2.29749	5.48777	-0.872303	1.83273	0.960422	Pattern1	0.350965	3.38407	5.24069	6.32726
ENSMUST00000173731.7	Ddx39b	protein_coding	1.95114	4.94784	3.9587	1.64232	-1.34248	0.321772	-1.02071	Pattern1	0.350782	2.95492	4.45327	3.44949
ENSMUST00000039545.4	Klf8	protein_coding	0.802938	1.51542	2.29749	1.29317	-0.916356	-0.600343	-1.5167	Pattern1	0.350776	1.55022	1.90646	1.15918
ENSMUST00000203237.1	Fam136a	protein_coding	3.07608	0.906187	1.96714	1.84923	1.76321	-1.11822	0.644996	Pattern1	0.350758	2.52161	1.43666	1.99114
ENSMUST00000077282.5	Atrnl1	protein_coding	3.45442	4.27421	2.29749	0.646584	-0.307214	0.895597	0.588382	Pattern1	0.350731	2.87595	3.28585	3.86431
ENSMUST00000194199.1	Atrip	protein_coding	0.64286	2.37993	0.918997	2.98203	-1.88834	1.37279	-0.515556	Pattern1	0.35062	0.780928	1.64946	1.5114
ENSMUST00000121091.1	Sacs	protein_coding	1.60588	0.378855	1.68636	3.09194	2.08364	-2.1542	-0.0705508	Pattern1	0.350511	1.64612	1.03261	0.992366
ENSMUST00000020826.5	Sap30l	protein_coding	6.2647	4.15732	1.3785	2.11196	0.591593	1.59256	2.18415	Pattern1	0.350496	3.8216	2.76791	5.21101
ENSMUST00000149267.7	Hpf1	protein_coding	5.20409	9.05577	4.68229	2.02221	-0.799191	0.951623	0.152432	Pattern1	0.350477	4.94319	6.86903	7.12993
ENSMUST00000169668.1	Man2a1	protein_coding	0.606218	1.90943	0.790337	1.98558	-1.65523	1.2726	-0.382631	Pattern1	0.350391	0.698278	1.34988	1.25782
ENSMUST00000181328.1	Gm26518	lincRNA	7.23026	9.75762	17.2012	14.5751	-0.432481	-0.817904	-1.25039	Pattern1	0.350355	12.2157	13.4794	8.49394
ENSMUST00000224487.1	Eef1e1	protein_coding	1.23588	1.88663	4.73841	3.4974	-0.610276	-1.32859	-1.93887	Pattern1	0.350351	2.98714	3.31252	1.56126
ENSMUST00000001116.4	Luzp1	protein_coding	5.62057	12.1354	4.03551	5.37312	-1.11044	1.5884	0.477964	Pattern1	0.350336	4.82804	8.08547	8.878
ENSMUST00000161825.7	Gfm2	protein_coding	2.52123	0.583436	0.836287	2.32262	2.11148	-0.519423	1.59206	Pattern1	0.350315	1.67876	0.709862	1.55233
ENSMUST00000189330.1	Larp4b	protein_coding	2.96681	1.253	1.93908	5.94997	1.24353	-0.62999	0.613537	Pattern1	0.350298	2.45295	1.59604	2.1099
ENSMUST00000172736.7	Gigyf2	protein_coding	2.20005	5.45748	1.59907	3.17986	-1.3107	1.771	0.460302	Pattern1	0.350231	1.89956	3.52827	3.82876
ENSMUST00000164486.7	Lrch3	protein_coding	0.822861	0.815102	0.852502	3.28976	0.0136681	-0.0647237	-0.0510556	Pattern1	0.350101	0.837681	0.833802	0.818981
ENSMUST00000196398.4	Tet2	protein_coding	2.36106	4.68518	9.9425	10.1514	-0.988671	-1.0855	-2.07417	Pattern1	0.34997	6.15178	7.31384	3.52312
ENSMUST00000019386.8	Ripk4	protein_coding	3.61322	3.13764	1.3785	0.646584	0.203605	1.18659	1.39019	Pattern1	0.349964	2.49586	2.25807	3.37543
ENSMUST00000039144.6	Clstn1	protein_coding	2.40881	0.424317	1.83799	2.01734	2.50511	-2.11492	0.390192	Pattern1	0.349924	2.1234	1.13116	1.41657
ENSMUST00000143977.7	Camsap1	protein_coding	9.66258	10.9184	5.00908	5.26069	-0.176278	1.12414	0.947863	Pattern1	0.349916	7.33583	7.96373	10.2905
ENSMUST00000037056.8	Atp5j2	protein_coding	8.81816	15.8917	16.7143	10.862	-0.849727	-0.0728066	-0.922534	Pattern1	0.349847	12.7662	16.303	12.3549
ENSMUST00000112560.7	Fgfrl1	protein_coding	1.03981	1.89427	0.504439	0.646584	-0.865332	1.90889	1.04356	Pattern1	0.349844	0.772122	1.19936	1.46704
ENSMUST00000201859.1	Zfp512	protein_coding	1.60715	0.563364	0.504439	1.46537	1.51237	0.159386	1.67175	Pattern1	0.349842	1.05579	0.533901	1.08526
ENSMUST00000150872.1	Afg3l1	protein_coding	1.38858	4.32947	1.13496	1.38369	-1.64058	1.93155	0.290965	Pattern1	0.349732	1.26177	2.73222	2.85903
ENSMUST00000116429.8	Slc12a4	protein_coding	14.8181	14.0631	6.30428	11.6661	0.075446	1.15752	1.23296	Pattern1	0.349675	10.5612	10.1837	14.4406
ENSMUST00000176090.1	Chtf8	protein_coding	2.03787	0.956747	1.35694	0.9818	1.09085	-0.504149	0.586701	Pattern1	0.349579	1.6974	1.15684	1.49731
ENSMUST00000148285.7	Cdan1	protein_coding	1.93508	1.3987	0.441118	1.06972	0.468312	1.66484	2.13316	Pattern1	0.349544	1.1881	0.919907	1.66689
ENSMUST00000132058.1	Akap9	protein_coding	0.739289	2.28745	0.504439	1.29317	-1.62953	2.18099	0.551458	Pattern1	0.349492	0.621864	1.39594	1.51337
ENSMUST00000114547.7	Cadm1	protein_coding	6.6815	2.82033	3.4657	2.5644	1.24431	-0.297284	0.947026	Pattern1	0.349466	5.0736	3.14301	4.75092
ENSMUST00000114884.7	Rbm33	protein_coding	4.01096	5.32885	10.4599	4.37414	-0.409877	-0.972966	-1.38284	Pattern1	0.349418	7.2354	7.89435	4.6699
ENSMUST00000021611.9	Pitrm1	protein_coding	15.2059	11.9258	8.2728	22.103	0.350545	0.527638	0.878183	Pattern1	0.349394	11.7393	10.0993	13.5658
ENSMUST00000205691.1	Ptcd3	protein_coding	2.54933	2.71969	2.61136	6.95594	-0.0933229	0.0586377	-0.0346852	Pattern1	0.349377	2.58035	2.66552	2.63451
ENSMUST00000018470.9	Ywhab	protein_coding	36.0687	35.8747	21.5257	25.6863	0.0077837	0.736905	0.744689	Pattern1	0.349214	28.7972	28.7002	35.9717
ENSMUST00000137918.1	Cdk5rap1	protein_coding	0.32143	1.13656	1.72771	1.3449	-1.8221	-0.604185	-2.42629	Pattern1	0.348997	1.02457	1.43214	0.728997
ENSMUST00000110319.2	Zc3h6	protein_coding	0.32143	0.378855	1.75528	0.732686	-0.237141	-2.21199	-2.44913	Pattern1	0.348995	1.03836	1.06707	0.350142
ENSMUST00000103029.9	Rhbdf2	protein_coding	3.57109	2.27313	1.00888	3.16152	0.651684	1.17193	1.82361	Pattern1	0.348949	2.28998	1.641	2.92211
ENSMUST00000066760.7	Senp3	protein_coding	13.4399	3.00623	7.47781	13.9893	2.16049	-1.31466	0.845831	Pattern1	0.348859	10.4588	5.24202	8.22304
ENSMUST00000223669.1	Zmym2	protein_coding	1.83471	1.84123	4.56634	1.38369	-0.00511791	-1.31037	-1.31548	Pattern1	0.348843	3.20053	3.20379	1.83797
ENSMUST00000138287.7	Srpr	protein_coding	0.414645	1.90943	1.04923	1.54597	-2.20319	0.863805	-1.33939	Pattern1	0.348843	0.731939	1.47933	1.16204
ENSMUST00000138843.7	Slc11a2	protein_coding	4.4272	1.14615	3.59154	4.52609	1.94959	-1.6478	0.301791	Pattern1	0.348762	4.00937	2.36885	2.78668
ENSMUST00000054197.6	S1pr2	protein_coding	11.1687	7.30343	2.38737	8.6639	0.61282	1.61315	2.22597	Pattern1	0.348701	6.77805	4.8454	9.23608
ENSMUST00000087675.8	Dera	protein_coding	4.37145	1.41692	3.1813	1.29685	1.62536	-1.16686	0.458496	Pattern1	0.348695	3.77637	2.29911	2.89418
ENSMUST00000193836.1	Arl5b	protein_coding	2.36465	0.801336	2.44315	0.498227	1.56115	-1.60826	-0.0471113	Pattern1	0.34867	2.4039	1.62224	1.58299
ENSMUST00000119756.5	Tbc1d1	protein_coding	1.81286	6.41061	2.29749	1.93975	-1.82219	1.4804	-0.341789	Pattern1	0.348662	2.05518	4.35405	4.11174
ENSMUST00000021114.4	Galk1	protein_coding	6.66872	2.48674	3.99057	4.13781	1.42316	-0.682343	0.740813	Pattern1	0.348537	5.32964	3.23865	4.57773
ENSMUST00000039048.1	1810055G02Rik	protein_coding	5.14161	3.77846	1.3785	4.39612	0.444419	1.45471	1.89912	Pattern1	0.34847	3.26005	2.57848	4.46003
ENSMUST00000208992.1	Uvrag	protein_coding	1.15715	1.45698	3.40496	1.11859	-0.332403	-1.22466	-1.55707	Pattern1	0.348219	2.28106	2.43097	1.30706
ENSMUST00000057311.3	Sfn	protein_coding	16.015	12.0065	6.98419	18.1466	0.415613	0.781647	1.19726	Pattern1	0.348041	11.4996	9.49533	14.0107
ENSMUST00000150191.1	Polr2b	protein_coding	1.45608	1.50554	1.4604	5.18742	-0.0481948	0.0439206	-0.00427418	Pattern1	0.348029	1.45824	1.48297	1.48081
ENSMUST00000192523.5	Naa15	protein_coding	1.38536	0.621643	1.24596	0.0732686	1.15611	-1.00311	0.153001	Pattern1	0.34794	1.31566	0.933804	1.0035
ENSMUST00000164122.1	Cct3	protein_coding	2.04137	6.04159	5.66314	6.74804	-1.56539	0.0933265	-1.47206	Pattern1	0.347696	3.85225	5.85236	4.04148
ENSMUST00000020049.8	Ccdc59	protein_coding	3.2593	4.52491	1.27264	2.24423	-0.473329	1.83007	1.35674	Pattern1	0.347636	2.26597	2.89878	3.89211
ENSMUST00000153708.1	4833439L19Rik	protein_coding	0.361322	2.15147	1.11842	1.23091	-2.57396	0.943852	-1.63011	Pattern1	0.347634	0.739873	1.63495	1.25639
ENSMUST00000056948.9	Gm7887	processed_pseudogene	1.39711	1.27242	3.16283	1.19618	0.134868	-1.31364	-1.17877	Pattern1	0.347585	2.27997	2.21763	1.33477
ENSMUST00000223542.1	Psen1	protein_coding	3.74435	1.01503	2.62935	1.86102	1.8832	-1.37319	0.510009	Pattern1	0.347441	3.18685	1.82219	2.37969
ENSMUST00000114079.8	Mettl21a	protein_coding	2.00735	0.971317	0.918997	3.23292	1.04728	0.0798819	1.12716	Pattern1	0.347397	1.46317	0.945157	1.48933
ENSMUST00000203016.1	Lrp6	protein_coding	3.64759	0.955438	4.77475	4.05908	1.93271	-2.32119	-0.38848	Pattern1	0.347311	4.21117	2.86509	2.30152
ENSMUST00000114799.7	Tead3	protein_coding	2.57743	0.75771	3.35131	4.39612	1.76622	-2.14501	-0.378791	Pattern1	0.347288	2.96437	2.05451	1.66757
ENSMUST00000072585.7	Pgm3	protein_coding	0.64286	2.42829	1.07982	1.93975	-1.91737	1.16915	-0.748216	Pattern1	0.347206	0.861341	1.75406	1.53558
ENSMUST00000032194.10	Bhlhe40	protein_coding	1.04783	1.47159	0.504439	3.01308	-0.489961	1.54462	1.05466	Pattern1	0.347149	0.776137	0.988013	1.25971
ENSMUST00000197934.4	Usp53	protein_coding	1.16426	0.519031	0.736481	2.93074	1.16552	-0.504828	0.660693	Pattern1	0.347092	0.950371	0.627756	0.841646
ENSMUST00000123673.7	Nepro	protein_coding	1.28572	1.59544	2.18927	0.0219806	-0.31138	-0.456491	-0.767871	Pattern1	0.347081	1.73749	1.89235	1.44058
ENSMUST00000180392.7	Metap2	protein_coding	4.27163	2.92588	3.75807	0.193975	0.545915	-0.36112	0.184795	Pattern1	0.347009	4.01485	3.34198	3.59876
ENSMUST00000156854.1	Cdc26	protein_coding	2.00735	0.947075	0.62046	0.646584	1.08374	0.61014	1.69388	Pattern1	0.346853	1.3139	0.783768	1.47721
ENSMUST00000106997.1	Gdap2	protein_coding	0.923379	0.485658	2.01776	1.93975	0.926981	-2.05474	-1.12776	Pattern1	0.346844	1.47057	1.25171	0.704519
ENSMUST00000151452.7	Pkp4	protein_coding	9.9586	3.01997	5.1658	7.75901	1.72141	-0.774456	0.946952	Pattern1	0.346836	7.5622	4.09288	6.48929
ENSMUST00000091321.5	Smn1	protein_coding	0.78688	0.417666	1.68176	0.0775901	0.913792	-2.00955	-1.09576	Pattern1	0.34675	1.23432	1.04972	0.602273
ENSMUST00000146142.1	Ncaph	protein_coding	2.94678	1.15532	1.38769	5.2989	1.35084	-0.264383	1.08646	Pattern1	0.346738	2.16723	1.2715	2.05105
ENSMUST00000177145.7	Cpsf6	protein_coding	1.73435	4.62347	0.797014	2.78567	-1.41458	2.5363	1.12172	Pattern1	0.346701	1.26568	2.71024	3.17891
ENSMUST00000020182.15	Pex7	protein_coding	3.30751	1.54405	1.57608	1.46979	1.09903	-0.029619	1.06941	Pattern1	0.34633	2.4418	1.56007	2.42578
ENSMUST00000048892.13	Icmt	protein_coding	2.57144	7.35801	1.61183	4.11215	-1.51674	2.19062	0.673876	Pattern1	0.346261	2.09163	4.48492	4.96473
ENSMUST00000203527.1	Atp6v1e1	protein_coding	0.999647	2.28828	3.36736	1.46537	-1.19477	-0.557353	-1.75213	Pattern1	0.346102	2.1835	2.82782	1.64396
ENSMUST00000184202.1	Mir7224	miRNA	5.25122	2.29586	2.78456	0.646584	1.19362	-0.278415	0.915202	Pattern1	0.34604	4.01789	2.54021	3.77354
ENSMUST00000146171.1	Rfk	protein_coding	1.17643	1.89427	0.33293	1.26731	-0.687225	2.50835	1.82113	Pattern1	0.345972	0.754682	1.1136	1.53535
ENSMUST00000128231.1	Dad1	protein_coding	1.77429	1.24643	0.645682	0.871897	0.50944	0.948908	1.45835	Pattern1	0.345895	1.20999	0.946057	1.51036
ENSMUST00000206178.1	Prc1	protein_coding	0.495002	1.57225	0.0183799	0.788833	-1.66732	6.41855	4.75123	Pattern1	0.345773	0.256691	0.795314	1.03362
ENSMUST00000021339.7	Dtd2	protein_coding	2.92397	0.79648	1.3785	3.6532	1.87622	-0.791385	1.08483	Pattern1	0.345715	2.15123	1.08749	1.86022
ENSMUST00000013294.15	Gfod2	protein_coding	11.9666	18.1447	14.476	26.2922	-0.600536	0.325881	-0.274655	Pattern1	0.345663	13.2213	16.3104	15.0556
ENSMUST00000019199.13	Plod1	protein_coding	1.00244	3.3659	0.504439	2.14677	-1.74748	2.73824	0.990765	Pattern1	0.34552	0.75344	1.93517	2.18417
ENSMUST00000045247.8	Wdr18	protein_coding	10.0204	5.7099	8.61353	3.53155	0.811409	-0.59314	0.218269	Pattern1	0.345504	9.31698	7.16171	7.86517
ENSMUST00000045078.12	Grhpr	protein_coding	1.12437	3.03084	1.34685	2.10345	-1.4306	1.17012	-0.260477	Pattern1	0.345501	1.23561	2.18885	2.0776
ENSMUST00000137245.7	Edc3	protein_coding	4.92046	5.12386	1.58394	4.13544	-0.05844	1.69372	1.63528	Pattern1	0.34549	3.2522	3.3539	5.02216
ENSMUST00000222302.1	Ppp4r3a	protein_coding	2.16001	0.761498	0.570016	2.63002	1.50412	0.417837	1.92196	Pattern1	0.345482	1.36501	0.665757	1.46075
ENSMUST00000052556.3	Abhd17b	protein_coding	6.82625	3.83691	1.83799	4.13781	0.831149	1.06181	1.89296	Pattern1	0.345463	4.33212	2.83745	5.33158
ENSMUST00000191263.1	Gm29202	antisense_RNA	0.802938	0.902399	0.918997	3.14322	-0.168476	-0.026295	-0.194771	Pattern1	0.345374	0.860968	0.910698	0.852668
ENSMUST00000122769.1	n-R5s187	rRNA	0.32143	0.971317	1.83799	0.732686	-1.59544	-0.920118	-2.51556	Pattern1	0.345339	1.07971	1.40466	0.646373
ENSMUST00000049811.6	Cep120	protein_coding	11.8103	13.7355	5.36907	11.1203	-0.21786	1.35516	1.1373	Pattern1	0.345169	8.58969	9.55228	12.7729
ENSMUST00000173786.1	Rbx1-ps	processed_pseudogene	3.20787	1.57225	1.71867	0.954313	1.02879	-0.128465	0.900323	Pattern1	0.345089	2.46327	1.64546	2.39006
ENSMUST00000111490.1	Mettl18	protein_coding	0.401469	1.94263	1.00888	0.646584	-2.27465	0.945261	-1.32939	Pattern1	0.344984	0.705174	1.47576	1.17205
ENSMUST00000136074.1	Arpc1b	protein_coding	4.97573	2.78442	8.49568	8.00999	0.837534	-1.60935	-0.77182	Pattern1	0.344959	6.7357	5.64005	3.88007
ENSMUST00000025161.8	Tapbp	protein_coding	2.01858	0.485658	1.88293	0.923185	2.05533	-1.95497	0.100358	Pattern1	0.344926	1.95076	1.1843	1.25212
ENSMUST00000040865.8	Tmem98	protein_coding	0.802938	0.378855	2.01776	0.732686	1.08364	-2.41304	-1.32939	Pattern1	0.344904	1.41035	1.19831	0.590897
ENSMUST00000182332.1	Rbm5	protein_coding	3.61322	1.76842	0.781147	5.86149	1.03082	1.1788	2.20962	Pattern1	0.344782	2.19718	1.27479	2.69082
ENSMUST00000030787.8	Rheb	protein_coding	12.7069	11.7883	12.6983	4.30625	0.108258	-0.107287	0.000971156	Pattern1	0.34467	12.7026	12.2433	12.2476
ENSMUST00000034411.9	Med17	protein_coding	3.62573	4.68124	8.17305	1.62293	-0.368621	-0.803983	-1.1726	Pattern1	0.344639	5.89939	6.42715	4.15349
ENSMUST00000029355.8	Ppm1l	protein_coding	2.15005	2.91395	0.459498	2.13577	-0.438607	2.66484	2.22624	Pattern1	0.344535	1.30477	1.68672	2.532
ENSMUST00000132004.7	Fbxl3	protein_coding	6.41574	4.20094	2.73402	2.01088	0.610902	0.619692	1.23059	Pattern1	0.344431	4.57488	3.46748	5.30834
ENSMUST00000169333.1	Gpr107	protein_coding	0.636113	2.19736	0.504439	1.61726	-1.78841	2.12302	0.334603	Pattern1	0.34437	0.570276	1.3509	1.41674
ENSMUST00000003669.7	Homer3	protein_coding	2.40881	3.62376	0.675948	3.49491	-0.589164	2.4225	1.83334	Pattern1	0.344201	1.54238	2.14985	3.01629
ENSMUST00000224382.1	CT030653.1	processed_pseudogene	3.37234	6.56363	4.70802	1.20893	-0.960743	0.479372	-0.481371	Pattern1	0.344197	4.04018	5.63583	4.96798
ENSMUST00000171284.1	Mettl4	protein_coding	2.81028	4.32257	4.95451	0.646584	-0.621172	-0.196855	-0.818026	Pattern1	0.343854	3.8824	4.63854	3.56642
ENSMUST00000105906.1	Wdtc1	protein_coding	7.66863	3.17135	5.14694	8.53393	1.27387	-0.698619	0.575253	Pattern1	0.343843	6.40778	4.15914	5.41999
ENSMUST00000009727.11	Syngr1	protein_coding	1.48179	0.378855	0.504439	0.732686	1.96763	-0.413035	1.55459	Pattern1	0.343744	0.993115	0.441647	0.930323
ENSMUST00000002436.9	Snx9	protein_coding	2.57017	5.78963	1.83799	2.75854	-1.17161	1.65534	0.48373	Pattern1	0.343642	2.20408	3.81381	4.1799
ENSMUST00000173489.2	Zfp141	protein_coding	5.88316	1.32978	5.04566	0.892286	2.1454	-1.92385	0.221549	Pattern1	0.343548	5.46441	3.18772	3.60647
ENSMUST00000086281.4	Zfp599	protein_coding	2.15289	3.5165	1.88293	7.15466	-0.707862	0.901156	0.193294	Pattern1	0.343445	2.01791	2.69972	2.83469
ENSMUST00000148575.1	Serf2	protein_coding	2.74823	2.21412	7.118	2.74798	0.311765	-1.68474	-1.37297	Pattern1	0.343253	4.93312	4.66606	2.48117
ENSMUST00000195567.1	Cnot11	protein_coding	4.39207	5.15129	1.83788	1.46537	-0.230031	1.48689	1.25686	Pattern1	0.343226	3.11498	3.49459	4.77168
ENSMUST00000186947.6	Tardbp	protein_coding	2.72771	1.20476	5.5337	4.97052	1.17894	-2.1995	-1.02056	Pattern1	0.343066	4.1307	3.36923	1.96623
ENSMUST00000212412.1	Myo9b	protein_coding	2.09165	0.645926	0.427334	1.89858	1.6952	0.596006	2.29121	Pattern1	0.34306	1.25949	0.53663	1.36879
ENSMUST00000036976.6	Gm9762	processed_pseudogene	3.34424	5.51459	2.11369	7.98385	-0.721576	1.38349	0.661912	Pattern1	0.342909	2.72897	3.81414	4.42941
ENSMUST00000138402.1	Gm12089	antisense_RNA	0.64286	1.94263	2.80193	1.46537	-1.59544	-0.528408	-2.12385	Pattern1	0.342671	1.7224	2.37228	1.29275
ENSMUST00000097912.7	St3gal3	protein_coding	2.20179	1.81298	0.504439	2.58634	0.280318	1.84561	2.12593	Pattern1	0.342671	1.35312	1.15871	2.00739
ENSMUST00000001331.12	Myg1	protein_coding	2.33254	0.738767	3.85979	2.50875	1.65871	-2.38533	-0.726622	Pattern1	0.342277	3.09616	2.29928	1.53565
ENSMUST00000215719.1	Olfr452	protein_coding	1.04433	4.26412	3.85575	2.67244	-2.02967	0.145237	-1.88444	Pattern1	0.342133	2.45004	4.05994	2.65423
ENSMUST00000025300.12	Nr3c1	protein_coding	2.57144	0.971317	1.92788	1.3921	1.40456	-0.988998	0.415564	Pattern1	0.342128	2.24966	1.4496	1.77138
ENSMUST00000190686.6	Srrm2	protein_coding	92.2287	33.4567	27.0645	40.6277	1.46292	0.305894	1.76882	Pattern1	0.34205	59.6466	30.2606	62.8427
ENSMUST00000219165.1	Gm6867	processed_pseudogene	1.4903	1.11216	1.62395	4.10581	0.422245	-0.54615	-0.123906	Pattern1	0.342019	1.55713	1.36806	1.30123
ENSMUST00000005185.7	Cstb	protein_coding	3.13299	5.50749	0.918997	2.11196	-0.813856	2.58326	1.76941	Pattern1	0.342017	2.02599	3.21324	4.32024
ENSMUST00000149876.1	Dhx32	protein_coding	3.85394	1.38282	2.60458	1.49138	1.47872	-0.913435	0.565287	Pattern1	0.341908	3.22926	1.9937	2.61838
MIMAT0016983	miR-130a-5p	miRNA	29.7543	34.6797	43.5001	78.4788	-0.220991	-0.326927	-0.547918	Pattern1	0.3418	36.6272	39.0899	32.217
ENSMUST00000058230.12	Ensa	protein_coding	0.382502	1.04902	1.91182	0.439612	-1.45551	-0.865905	-2.32141	Pattern1	0.341778	1.14716	1.48042	0.715762
ENSMUST00000120938.1	Gm3244	processed_pseudogene	0.802938	3.45805	3.474	1.84277	-2.1066	-0.00663817	-2.11324	Pattern1	0.341742	2.13847	3.46603	2.1305
ENSMUST00000159986.7	Wtap	protein_coding	9.94097	22.9876	14.7877	15.1201	-1.2094	0.636461	-0.572939	Pattern1	0.341705	12.3643	18.8877	16.4643
ENSMUST00000017859.9	Pgs1	protein_coding	0.96429	3.39961	2.15045	2.84464	-1.81783	0.660728	-1.1571	Pattern1	0.34165	1.55737	2.77503	2.18195
ENSMUST00000034432.6	Cfdp1	protein_coding	14.8309	28.9763	24.3332	19.3537	-0.966268	0.251946	-0.714322	Pattern1	0.341616	19.5821	26.6548	21.9036
ENSMUST00000223585.1	Ints6	protein_coding	10.654	9.36014	8.58925	19.651	0.186792	0.123998	0.31079	Pattern1	0.341575	9.62162	8.9747	10.0071
ENSMUST00000174993.1	Mir5100	miRNA	3.53318	7.56701	7.38682	5.0427	-1.09875	0.0347692	-1.06399	Pattern1	0.341375	5.46	7.47692	5.5501
ENSMUST00000056365.8	Evc2	protein_coding	7.03292	4.54626	3.02663	1.93975	0.629444	0.586965	1.21641	Pattern1	0.341354	5.02978	3.78645	5.78959
ENSMUST00000022136.13	Rad17	protein_coding	1.36901	3.39961	3.69754	3.66343	-1.31224	-0.121197	-1.43343	Pattern1	0.341208	2.53327	3.54857	2.38431
ENSMUST00000147764.7	Fblim1	protein_coding	1.26643	1.19718	0.12611	0.543131	0.0811303	3.24689	3.32802	Pattern1	0.3412	0.696272	0.661645	1.23181
ENSMUST00000164009.1	Lamb1	protein_coding	0.305358	1.95547	0.528423	0.0905218	-2.67894	1.88775	-0.79119	Pattern1	0.341056	0.416891	1.24195	1.13041
ENSMUST00000156597.7	Lrrc40	protein_coding	1.77751	2.32617	0.804122	4.61015	-0.3881	1.53247	1.14437	Pattern1	0.340951	1.29081	1.56515	2.05184
ENSMUST00000115516.9	Zfp13	protein_coding	3.77457	0.75771	1.88293	3.66343	2.3166	-1.31327	1.00333	Pattern1	0.340943	2.82875	1.32032	2.26614
ENSMUST00000083476.1	Mir298	miRNA	0.823012	3.00137	1.49461	2.08749	-1.86664	1.00585	-0.860782	Pattern1	0.340777	1.15881	2.24799	1.91219
ENSMUST00000143349.7	Caprin1	protein_coding	4.70841	1.37498	2.67788	5.78089	1.77583	-0.961684	0.814146	Pattern1	0.34077	3.69315	2.02643	3.04169
ENSMUST00000041314.14	Paip2	protein_coding	14.1822	13.6724	8.67895	5.54403	0.0528078	0.655678	0.708486	Pattern1	0.340768	11.4306	11.1757	13.9273
ENSMUST00000192960.5	Txndc9	protein_coding	11.361	4.31363	2.55751	3.16241	1.39712	0.754166	2.15129	Pattern1	0.340749	6.95928	3.43557	7.83734
ENSMUST00000047075.13	Setd1a	protein_coding	15.2558	7.77053	3.73113	3.71472	0.973275	1.0584	2.03168	Pattern1	0.340673	9.49348	5.75083	11.5132
ENSMUST00000188699.6	Ptma	protein_coding	1.47858	0.534185	1.45475	3.72205	1.4688	-1.44536	0.0234408	Pattern1	0.340588	1.46666	0.994467	1.00638
ENSMUST00000158127.1	Mir1934	miRNA	6.45428	4.85703	4.5634	12.7561	0.41018	0.0899675	0.500148	Pattern1	0.340566	5.50884	4.71021	5.65566
ENSMUST00000116944.1	Mir669h	miRNA	4.66122	10.2076	3.60674	5.45264	-1.13087	1.50088	0.370011	Pattern1	0.340538	4.13398	6.90719	7.43443
ENSMUST00000039118.6	Zic5	protein_coding	3.45314	4.48781	1.1324	5.16544	-0.378102	1.98663	1.60852	Pattern1	0.340443	2.29277	2.81011	3.97048
ENSMUST00000132404.7	Selenoi	protein_coding	1.76912	4.33789	2.75875	2.47367	-1.29396	0.652977	-0.640983	Pattern1	0.340329	2.26394	3.54832	3.0535
ENSMUST00000198667.1	Smarcc1	protein_coding	13.4812	9.24489	16.8021	22.2126	0.544225	-0.861914	-0.317689	Pattern1	0.340257	15.1417	13.0235	11.3631
ENSMUST00000030385.12	Ppcs	protein_coding	0.935361	2.17841	2.6559	2.11746	-1.21968	-0.285922	-1.50561	Pattern1	0.340239	1.79563	2.41716	1.55689
ENSMUST00000222536.1	Mon2	protein_coding	1.79858	1.86493	4.45289	3.59016	-0.0522602	-1.25562	-1.30788	Pattern1	0.340222	3.12573	3.15891	1.83175
ENSMUST00000132866.1	Nrf1	protein_coding	3.13171	1.13656	1.11199	1.46537	1.46227	0.0315405	1.49381	Pattern1	0.340216	2.12185	1.12428	2.13414
ENSMUST00000114976.8	Luc7l	protein_coding	5.14961	9.41421	10.5522	8.52971	-0.870378	-0.164634	-1.03501	Pattern1	0.340211	7.85091	9.98321	7.28191
ENSMUST00000124072.1	Thra	protein_coding	0.32143	0.485658	0.0781147	2.19806	-0.595438	2.63628	2.04084	Pattern1	0.340189	0.199772	0.281887	0.403544
MIMAT0009393	miR-1930-5p	miRNA	0.961075	1.44241	2.88722	3.66343	-0.585755	-1.0012	-1.58696	Pattern1	0.339969	1.92415	2.16481	1.20174
ENSMUST00000120306.7	Urgcp	protein_coding	2.00735	0.485658	1.3785	2.19806	2.04728	-1.50508	0.542195	Pattern1	0.339951	1.69292	0.932077	1.2465
ENSMUST00000030905.8	Ssu72	protein_coding	1.22786	1.19718	4.02521	4.20562	0.0365073	-1.74942	-1.71291	Pattern1	0.33986	2.62653	2.61119	1.21252
ENSMUST00000194469.1	Uqcrc1	protein_coding	2.85108	3.78068	2.30024	0.556842	-0.407137	0.716861	0.309724	Pattern1	0.339819	2.57566	3.04046	3.31588
ENSMUST00000034150.9	Gab1	protein_coding	36.7304	23.7308	25.5324	24.8136	0.630216	-0.105571	0.524645	Pattern1	0.3397	31.1314	24.6316	30.2306
ENSMUST00000113231.3	Eif4e2	protein_coding	15.9019	8.08456	9.96908	15.1842	0.975956	-0.30229	0.673666	Pattern1	0.33964	12.9355	9.02682	11.9932
ENSMUST00000190383.1	Dhx9	protein_coding	3.83506	2.43039	3.99497	9.15673	0.658061	-0.716995	-0.0589338	Pattern1	0.339445	3.91501	3.21268	3.13273
ENSMUST00000161031.1	Phf11d	protein_coding	0.96429	3.39961	1.51175	1.93975	-1.81783	1.16915	-0.648681	Pattern1	0.339414	1.23802	2.45568	2.18195
ENSMUST00000225408.1	Kif20b	protein_coding	1.28572	1.76167	0.262308	1.59749	-0.454371	2.74761	2.29324	Pattern1	0.339349	0.774014	1.01199	1.5237
ENSMUST00000201545.1	Fbxw8	protein_coding	2.91868	0.716638	2.85548	1.46537	2.026	-1.99441	0.0315856	Pattern1	0.339305	2.88708	1.78606	1.81766
ENSMUST00000222509.1	Prpf4b	protein_coding	3.62928	8.23122	9.73656	4.99163	-1.18142	-0.242306	-1.42373	Pattern1	0.339263	6.68292	8.98389	5.93025
ENSMUST00000175977.7	Cct8	protein_coding	34.4083	4.24465	25.3454	20.3997	3.01904	-2.578	0.441032	Pattern1	0.339148	29.8768	14.795	19.3265
ENSMUST00000154968.1	Pnkp	protein_coding	1.92731	2.13706	4.18043	0.646584	-0.149043	-0.968022	-1.11706	Pattern1	0.339065	3.05387	3.15874	2.03218
ENSMUST00000103257.1	Mir760	miRNA	7.43119	10.4129	16.493	8.89728	-0.48671	-0.663481	-1.15019	Pattern1	0.338946	11.9621	13.453	8.92206
ENSMUST00000212097.1	Golga4	protein_coding	2.10215	1.44726	1.24423	0.637437	0.538541	0.218071	0.756612	Pattern1	0.338848	1.67319	1.34575	1.77471
ENSMUST00000185614.1	Kansl3	protein_coding	3.53573	1.60256	2.65931	0.646584	1.14163	-0.730679	0.410955	Pattern1	0.338808	3.09752	2.13093	2.56914
ENSMUST00000130888.2	Rccd1	protein_coding	1.60588	0.543937	2.17343	1.61	1.56185	-1.99846	-0.436611	Pattern1	0.338793	1.88965	1.35868	1.07491
ENSMUST00000120532.7	Hira	protein_coding	3.50037	5.03498	2.40709	0.827628	-0.524478	1.06469	0.540217	Pattern1	0.338746	2.95373	3.72104	4.26768
ENSMUST00000186044.1	Nop58	protein_coding	2.57173	5.86973	3.35461	1.36429	-1.19055	0.807147	-0.383407	Pattern1	0.338702	2.96317	4.61217	4.22073
ENSMUST00000063517.4	Spats2	protein_coding	10.362	10.0267	4.81969	5.43098	0.0474568	1.05683	1.10429	Pattern1	0.338617	7.59083	7.42318	10.1943
ENSMUST00000145037.7	Bloc1s6	protein_coding	1.78252	0.897886	0.657083	0.484938	0.989317	0.450457	1.43977	Pattern1	0.338586	1.2198	0.777484	1.3402
ENSMUST00000162364.7	Mob4	protein_coding	2.05715	2.98934	3.88923	8.36442	-0.539179	-0.379656	-0.918835	Pattern1	0.338579	2.97319	3.43928	2.52325
ENSMUST00000080008.12	Arfgap2	protein_coding	4.39609	7.23362	1.80085	7.0631	-0.718498	2.00604	1.28754	Pattern1	0.338465	3.09847	4.51723	5.81485
ENSMUST00000023206.13	Ercc4	protein_coding	1.20441	4.21576	1.63943	4.92547	-1.80747	1.3626	-0.444868	Pattern1	0.338325	1.42192	2.92759	2.71008
ENSMUST00000000285.8	Dgke	protein_coding	4.50002	2.82035	1.58898	4.96102	0.674058	0.827769	1.50183	Pattern1	0.338236	3.0445	2.20467	3.66018
ENSMUST00000083372.1	Gm23264	snRNA	0.883932	0.511454	2.31538	1.46537	0.789331	-2.17857	-1.38924	Pattern1	0.338157	1.59965	1.41341	0.697693
ENSMUST00000149001.1	Dpy19l1	protein_coding	2.80225	1.11701	2.57078	0.615456	1.32694	-1.20256	0.124383	Pattern1	0.338129	2.68652	1.8439	1.95963
ENSMUST00000127755.1	Kctd5	protein_coding	2.64568	0.59736	1.67865	2.17608	2.14697	-1.49063	0.656334	Pattern1	0.337921	2.16217	1.13801	1.62152
ENSMUST00000023334.14	Nectin3	protein_coding	2.33751	5.08484	1.80123	0.646584	-1.12123	1.49722	0.375985	Pattern1	0.337871	2.06937	3.44304	3.71117
ENSMUST00000123540.1	Fundc2	protein_coding	1.09427	0.429334	0.832325	3.57512	1.3498	-0.955045	0.394753	Pattern1	0.33787	0.963298	0.630829	0.761803
ENSMUST00000034378.4	Slc7a6	protein_coding	9.97922	9.51781	8.28512	2.79324	0.0682968	0.200108	0.268404	Pattern1	0.337867	9.13217	8.90147	9.74852
ENSMUST00000111228.1	Tagln2	protein_coding	5.90212	3.67158	3.46564	0.665982	0.684833	0.0832761	0.768109	Pattern1	0.337764	4.68388	3.56861	4.78685
ENSMUST00000177079.1	Gm20657	unprocessed_pseudogene	0.899291	2.89632	2.37561	4.4696	-1.68736	0.285924	-1.40144	Pattern1	0.337728	1.63745	2.63596	1.8978
ENSMUST00000180666.1	Gm26525	lincRNA	2.97291	3.34584	8.05532	6.63805	-0.170495	-1.26757	-1.43807	Pattern1	0.337699	5.51411	5.70058	3.15938
ENSMUST00000220052.1	Cep83	protein_coding	2.51721	1.94263	0.592753	1.4727	0.373813	1.71251	2.08632	Pattern1	0.337548	1.55498	1.26769	2.22992
ENSMUST00000114438.2	Pdzd4	protein_coding	13.0691	7.22174	7.90449	3.87951	0.85574	-0.130326	0.725414	Pattern1	0.337477	10.4868	7.56311	10.1454
ENSMUST00000113523.8	Tmem63b	protein_coding	10.3457	7.83382	0	0	0.401243	#DIV/0!	#DIV/0!	Pattern1	0.337448	5.17285	3.91691	9.08977
ENSMUST00000205974.1	4930590J08Rik	protein_coding	0.32143	0.75771	1.83799	0.732686	-1.23714	-1.27841	-2.51556	Pattern1	0.337271	1.07971	1.29785	0.53957
ENSMUST00000196705.1	Gm43375	TEC	0.32143	0.75771	1.83799	0.732686	-1.23714	-1.27841	-2.51556	Pattern1	0.337271	1.07971	1.29785	0.53957
ENSMUST00000022494.9	Ebpl	protein_coding	1.06791	0.485658	2.01776	0.646584	1.13677	-2.05474	-0.917965	Pattern1	0.337207	1.54283	1.25171	0.776783
ENSMUST00000026681.6	Tma16	protein_coding	4.23645	10.8395	7.35211	9.57813	-1.35538	0.560071	-0.795304	Pattern1	0.337145	5.79428	9.09582	7.53799
ENSMUST00000039665.6	Troap	protein_coding	0.802938	2.65198	1.42344	2.02585	-1.72371	0.897694	-0.826017	Pattern1	0.337144	1.11319	2.03771	1.72746
ENSMUST00000197921.1	Gm42690	TEC	3.6145	5.03192	1.42344	6.33587	-0.477314	1.82173	1.34442	Pattern1	0.337002	2.51897	3.22768	4.32321
ENSMUST00000116527.1	Bex4	protein_coding	6.85565	9.71192	3.8243	3.3905	-0.502463	1.34456	0.842097	Pattern1	0.336978	5.33998	6.76811	8.28378
ENSMUST00000119878.7	Dyrk1a	protein_coding	4.41616	9.42746	14.3687	8.62976	-1.09408	-0.607986	-1.70206	Pattern1	0.33697	9.39242	11.8981	6.92181
ENSMUST00000225282.1	Zmym2	protein_coding	1.67144	0.932464	0.675948	0.783974	0.841968	0.464135	1.3061	Pattern1	0.336947	1.17369	0.804206	1.30195
ENSMUST00000143659.1	Gpt2	protein_coding	1.20441	0.694491	0.845477	2.93074	0.794295	-0.283809	0.510486	Pattern1	0.33688	1.02494	0.769984	0.949449
ENSMUST00000034164.5	Ist1	protein_coding	5.91867	7.51192	12.0965	10.0625	-0.343908	-0.687332	-1.03124	Pattern1	0.336668	9.00757	9.80419	6.7153
ENSMUST00000185913.6	Ttk	protein_coding	9.43693	2.89066	2.14126	7.35101	1.70692	0.432938	2.13986	Pattern1	0.336651	5.7891	2.51596	6.16379
ENSMUST00000031311.9	Dck	protein_coding	11.809	6.372	7.20706	7.88734	0.890074	-0.177664	0.71241	Pattern1	0.336586	9.50805	6.78953	9.09053
ENSMUST00000021649.7	Acot2	protein_coding	1.30076	1.94263	0.504439	0.732686	-0.578659	1.94526	1.3666	Pattern1	0.336387	0.9026	1.22354	1.6217
ENSMUST00000192922.1	D430013B06Rik	TEC	0.401469	2.10788	1.0396	3.23292	-2.39243	1.01976	-1.37267	Pattern1	0.336378	0.720536	1.57374	1.25468
ENSMUST00000178025.1	Smg1	protein_coding	2.00862	0.485658	3.48613	1.5203	2.04819	-2.84361	-0.795424	Pattern1	0.336344	2.74738	1.9859	1.24714
ENSMUST00000115799.1	Arid1b	protein_coding	1.44529	1.8185	0.473283	2.3277	-0.331393	1.94198	1.61058	Pattern1	0.33614	0.959286	1.14589	1.6319
ENSMUST00000017332.3	Coa3	protein_coding	2.40881	1.45698	1.15693	0.646584	0.725347	0.332678	1.05803	Pattern1	0.336112	1.78287	1.30695	1.93289
ENSMUST00000045847.14	Erf	protein_coding	25.0497	12.0889	26.1319	23.6725	1.05111	-1.11213	-0.0610197	Pattern1	0.336087	25.5908	19.1104	18.5693
ENSMUST00000063332.8	Sox12	protein_coding	5.62057	5.56593	2.49048	10.47	0.0140923	1.1602	1.17429	Pattern1	0.336007	4.05552	4.02821	5.59325
ENSMUST00000024763.9	Mrps18a	protein_coding	3.61322	0.943348	2.65747	1.29317	1.93742	-1.49419	0.443233	Pattern1	0.335882	3.13535	1.80041	2.27829
ENSMUST00000002710.9	Pdcd2l	protein_coding	2.81028	6.31356	0.918997	5.51708	-1.16774	2.78032	1.61258	Pattern1	0.335839	1.86464	3.61628	4.56192
ENSMUST00000212451.1	Mau2	protein_coding	1.46893	0.73119	3.71992	2.84282	1.00645	-2.34695	-1.3405	Pattern1	0.335798	2.59443	2.22555	1.10006
ENSMUST00000026289.9	Hsd17b10	protein_coding	1.92731	4.53617	1.00888	0.646584	-1.23489	2.16872	0.933834	Pattern1	0.335727	1.46809	2.77253	3.23174
ENSMUST00000105972.7	Epb41	protein_coding	1.88289	0.845046	2.69875	1.3628	1.15585	-1.67519	-0.519342	Pattern1	0.335533	2.29082	1.7719	1.36397
ENSMUST00000143521.1	G6pdx	protein_coding	2.05394	7.05484	4.64441	1.56062	-1.78022	0.603119	-1.1771	Pattern1	0.335474	3.34917	5.84963	4.55439
ENSMUST00000217767.1	Mdm1	protein_coding	2.08929	2.03211	0.142445	1.05946	0.0400372	3.83451	3.87454	Pattern1	0.335418	1.11587	1.08728	2.0607
ENSMUST00000219003.1	Utrn	protein_coding	7.81075	13.9576	20.7163	8.52114	-0.83752	-0.569718	-1.40724	Pattern1	0.335317	14.2635	17.337	10.8842
ENSMUST00000144707.1	Ergic3	protein_coding	1.58982	1.51542	0.459498	0.732686	0.0691447	1.72159	1.79073	Pattern1	0.335309	1.02466	0.987459	1.55262
ENSMUST00000042021.3	Tspyl5	protein_coding	4.57878	5.83798	7.53174	12.8439	-0.350506	-0.367512	-0.718018	Pattern1	0.3353	6.05526	6.68486	5.20838
ENSMUST00000102956.7	Slmap	protein_coding	8.54682	2.58611	13.4575	5.29732	1.72461	-2.37956	-0.654952	Pattern1	0.335236	11.0022	8.02181	5.56646
ENSMUST00000209293.1	Wrn	protein_coding	1.34894	0.526608	2.18262	1.01843	1.35702	-2.05126	-0.694237	Pattern1	0.33523	1.76578	1.35461	0.937772
ENSMUST00000136649.7	Pcolce	protein_coding	2.4268	1.30326	2.29749	0.593476	0.896927	-0.817934	0.0789928	Pattern1	0.33519	2.36214	1.80038	1.86503
ENSMUST00000074556.6	H2afj	protein_coding	3.68359	2.03005	0.977723	3.66343	0.859595	1.05402	1.91361	Pattern1	0.335166	2.33065	1.50389	2.85682
ENSMUST00000110937.7	Taf6	protein_coding	2.57144	2.97095	0.600283	4.27926	-0.208346	2.30721	2.09886	Pattern1	0.335155	1.58586	1.78561	2.77119
ENSMUST00000006112.6	Ephb3	protein_coding	0.802938	0.59736	3.08856	2.3859	0.426689	-2.37026	-1.94357	Pattern1	0.335034	1.94575	1.84296	0.700149
ENSMUST00000147464.1	Bcs1l	protein_coding	1.33072	0.609956	0.0706215	1.11859	1.12543	3.11053	4.23596	Pattern1	0.335009	0.700671	0.340289	0.970338
ENSMUST00000125285.1	Snx5	protein_coding	2.09572	0.515242	2.79964	1.16385	2.02412	-2.44192	-0.417792	Pattern1	0.334992	2.44768	1.65744	1.30548
ENSMUST00000029186.13	Dhx35	protein_coding	1.48945	4.01068	3.21649	3.28388	-1.42907	0.31836	-1.11071	Pattern1	0.334925	2.35297	3.61358	2.75006
ENSMUST00000051401.3	Cldn4	protein_coding	13.4111	7.29496	4.31525	9.56879	0.878456	0.757456	1.63591	Pattern1	0.334873	8.86318	5.8051	10.353
ENSMUST00000123093.1	M6pr	protein_coding	1.4493	3.19753	1.20389	2.86885	-1.1416	1.40926	0.267661	Pattern1	0.334639	1.32659	2.20071	2.32342
ENSMUST00000221411.1	Pole2	protein_coding	2.65021	2.70196	5.60386	1.46537	-0.0279014	-1.05242	-1.08032	Pattern1	0.33458	4.12703	4.15291	2.67608
ENSMUST00000166018.3	Tbx20	protein_coding	1.92858	3.74598	2.926	7.81827	-0.957805	0.356416	-0.601389	Pattern1	0.334356	2.42729	3.33599	2.83728
ENSMUST00000138128.2	Yif1b	protein_coding	3.02937	0.75771	3.85575	1.46537	1.9993	-2.34729	-0.347994	Pattern1	0.334312	3.44256	2.30673	1.89354
ENSMUST00000174314.1	Arhgap32	protein_coding	1.60588	0.354531	0.948346	0.49787	2.17938	-1.4195	0.759876	Pattern1	0.334287	1.27711	0.651438	0.980204
ENSMUST00000199164.1	Tsc22d2	protein_coding	9.00632	4.38101	4.62584	3.94185	1.03967	-0.0784511	0.961224	Pattern1	0.334219	6.81608	4.50342	6.69367
ENSMUST00000126903.1	Syne2	protein_coding	0.281028	0.378814	1.36012	2.00023	-0.430772	-1.84417	-2.27494	Pattern1	0.3342	0.820572	0.869464	0.329921
ENSMUST00000137217.7	Shroom2	protein_coding	6.23482	2.86125	6.70262	9.90706	1.1237	-1.22808	-0.104379	Pattern1	0.333991	6.46872	4.78194	4.54804
ENSMUST00000154179.1	Selenoh	protein_coding	1.54929	1.01533	3.483	3.41432	0.609659	-1.77838	-1.16872	Pattern1	0.333979	2.51615	2.24916	1.28231
ENSMUST00000152325.7	Ehmt1	protein_coding	1.12488	3.07697	1.96665	2.19806	-1.45174	0.645766	-0.805975	Pattern1	0.333946	1.54577	2.52181	2.10092
ENSMUST00000137953.7	Trmt1	protein_coding	2.49714	2.77027	2.16424	7.70717	-0.149751	0.356167	0.206417	Pattern1	0.333855	2.33069	2.46725	2.6337
ENSMUST00000039818.9	Aldh4a1	protein_coding	2.81028	1.5737	1.51332	0.782367	0.836559	0.056442	0.893001	Pattern1	0.333782	2.1618	1.54351	2.19199
ENSMUST00000129393.1	Smyd3	protein_coding	0.870757	0.280353	0.724998	3.05142	1.63503	-1.37074	0.264292	Pattern1	0.333711	0.797878	0.502675	0.575555
ENSMUST00000057416.7	Tmem251	protein_coding	3.61322	1.51542	1.00888	2.11196	1.25357	0.586965	1.84053	Pattern1	0.333593	2.31105	1.26215	2.56432
ENSMUST00000130273.7	Urod	protein_coding	1.92858	0.971317	0.918997	1.46537	0.989525	0.0798819	1.06941	Pattern1	0.333326	1.42379	0.945157	1.44995
ENSMUST00000185521.1	Phf3	protein_coding	2.34965	0.602379	1.40147	3.02781	1.9637	-1.2182	0.745506	Pattern1	0.333283	1.87556	1.00192	1.47602
ENSMUST00000198418.1	Dennd1b	protein_coding	1.60588	0.485658	0.459498	0.775901	1.72535	0.0798819	1.80523	Pattern1	0.333233	1.03269	0.472578	1.04577
ENSMUST00000180159.7	Polr2k	protein_coding	0.802938	2.12233	1.46792	0.646584	-1.40229	0.531876	-0.87041	Pattern1	0.333159	1.13543	1.79512	1.46263
ENSMUST00000175908.1	Ip6k1	protein_coding	1.31215	1.70863	0.453995	0.400882	-0.380917	1.9121	1.53118	Pattern1	0.333108	0.88307	1.08132	1.51039
ENSMUST00000134048.1	Osgin2	protein_coding	1.60588	0.485658	0.459498	0.646584	1.72535	0.0798819	1.80523	Pattern1	0.333098	1.03269	0.472578	1.04577
ENSMUST00000019514.9	Calm3	protein_coding	18.4937	5.67294	4.60877	13.2286	1.70487	0.299714	2.00458	Pattern1	0.333086	11.5513	5.14085	12.0833
ENSMUST00000125776.7	1110065P20Rik	protein_coding	0.32143	2.42829	0.918997	2.30428	-2.91737	1.40181	-1.51556	Pattern1	0.332969	0.620213	1.67364	1.37486
ENSMUST00000196726.1	Ube2q1	protein_coding	5.59495	13.6278	10.3437	7.16611	-1.28435	0.397795	-0.88656	Pattern1	0.332887	7.96934	11.9858	9.61137
ENSMUST00000113203.1	Hnrnph2	protein_coding	7.06987	10.2681	3.49576	11.2857	-0.538417	1.55449	1.01608	Pattern1	0.332833	5.28282	6.88194	8.669
ENSMUST00000135332.1	Nmt1	protein_coding	1.26061	0.200793	0.863857	2.08847	2.65034	-2.10508	0.545261	Pattern1	0.332795	1.06224	0.532325	0.730703
ENSMUST00000102570.4	Ythdf2	protein_coding	9.33238	4.70538	7.75794	1.84277	0.987936	-0.721364	0.266571	Pattern1	0.332722	8.54516	6.23166	7.01888
ENSMUST00000125087.1	Fam118b	protein_coding	0.730674	2.02095	1.3785	3.23292	-1.46773	0.551937	-0.915795	Pattern1	0.332499	1.05458	1.69972	1.37581
ENSMUST00000127818.1	Ppp4r3b	protein_coding	0.196072	1.98634	0.693843	1.96451	-3.34066	1.51743	-1.82322	Pattern1	0.332493	0.444957	1.34009	1.09121
ENSMUST00000028475.8	Clp1	protein_coding	4.29171	2.3169	1.34685	1.73285	0.889358	0.782601	1.67196	Pattern1	0.332493	2.81928	1.83187	3.3043
ENSMUST00000052919.7	Ormdl3	protein_coding	2.02084	5.56593	4.03551	1.37927	-1.46167	0.463871	-0.997798	Pattern1	0.332469	3.02818	4.80072	3.79339
ENSMUST00000001083.3	Nhp2	protein_coding	1.37007	2.62546	3.41867	5.4895	-0.938326	-0.380862	-1.31919	Pattern1	0.332449	2.39437	3.02207	1.99776
ENSMUST00000035925.6	Slc7a6os	protein_coding	3.4381	4.25425	8.3151	6.50525	-0.307293	-0.966829	-1.27412	Pattern1	0.332415	5.8766	6.28468	3.84618
ENSMUST00000028279.9	Strbp	protein_coding	7.13453	10.1377	2.94088	5.77632	-0.506844	1.78541	1.27857	Pattern1	0.332382	5.03771	6.5393	8.63613
ENSMUST00000125108.1	Amz2	protein_coding	4.03565	6.75086	10.1782	11.5508	-0.742271	-0.592336	-1.33461	Pattern1	0.332373	7.10691	8.46451	5.39325
ENSMUST00000135398.1	Adcy1	protein_coding	1.20441	0.485658	1.3785	2.65965	1.31031	-1.50508	-0.194771	Pattern1	0.332348	1.29145	0.932077	0.845033
ENSMUST00000194997.1	Gm37060	TEC	0.802938	3.77846	1.92788	2.75854	-2.23444	0.970788	-1.26365	Pattern1	0.332315	1.36541	2.85317	2.2907
ENSMUST00000020174.6	Stx7	protein_coding	9.19868	5.08521	2.5222	4.69829	0.855118	1.01163	1.86675	Pattern1	0.332278	5.86044	3.8037	7.14195
ENSMUST00000224903.1	Ddx11	protein_coding	2.9227	2.98194	1.35552	0.646584	-0.0289528	1.13741	1.10845	Pattern1	0.332274	2.13911	2.16873	2.95232
ENSMUST00000028000.12	Nuf2	protein_coding	14.4041	9.39647	8.43243	6.46987	0.616292	0.156172	0.772464	Pattern1	0.332203	11.4183	8.91445	11.9003
ENSMUST00000147380.1	Ccna2	protein_coding	5.9111	2.02034	3.7338	1.74907	1.54883	-0.886046	0.662783	Pattern1	0.332045	4.82245	2.87707	3.96572
ENSMUST00000185624.6	Ncapd2	protein_coding	1.56573	0.641069	2.14128	3.26778	1.28828	-1.73992	-0.451638	Pattern1	0.33197	1.8535	1.39117	1.1034
ENSMUST00000177868.1	Gm24497	snRNA	780.396	570.898	854.776	1162.31	0.450974	-0.582315	-0.13134	Pattern1	0.331955	817.586	712.837	675.647
ENSMUST00000093937.2	Cdc6	protein_coding	7.64999	9.6413	9.80309	2.43762	-0.333771	-0.0240087	-0.35778	Pattern1	0.331794	8.72654	9.7222	8.64564
ENSMUST00000151871.1	Rpl21	protein_coding	6.30442	2.64837	8.44724	10.3412	1.25126	-1.67337	-0.422117	Pattern1	0.331774	7.37583	5.54781	4.4764
ENSMUST00000179637.2	1110002L01Rik	antisense_RNA	2.81028	1.04417	1.3973	2.55755	1.42837	-0.420288	1.00808	Pattern1	0.331591	2.10379	1.22073	1.92722
ENSMUST00000029942.7	Rngtt	protein_coding	1.75041	4.20804	3.20786	4.65256	-1.26546	0.391539	-0.873921	Pattern1	0.33155	2.47913	3.70795	2.97922
ENSMUST00000207070.1	Arglu1	protein_coding	1.70624	1.73866	2.90358	0.368553	-0.0271494	-0.739859	-0.767009	Pattern1	0.331522	2.30491	2.32112	1.72245
ENSMUST00000129204.7	Dnaja1	protein_coding	6.11531	7.22855	1.35093	3.90537	-0.241281	2.41976	2.17848	Pattern1	0.331521	3.73312	4.28974	6.67193
ENSMUST00000145822.1	N4bp2l2	protein_coding	2.13582	3.10336	1.12118	0.866423	-0.539042	1.46882	0.929774	Pattern1	0.331473	1.6285	2.11227	2.61959
ENSMUST00000037127.14	Eri3	protein_coding	1.60588	0.378855	2.01776	1.46537	2.08364	-2.41304	-0.329391	Pattern1	0.331462	1.81182	1.19831	0.992366
ENSMUST00000223147.1	Rala	protein_coding	2.76457	1.51939	0.808717	1.19014	0.863565	0.909784	1.77335	Pattern1	0.331458	1.78664	1.16405	2.14198
ENSMUST00000220026.1	Ascc3	protein_coding	0.594174	1.33736	0.0958434	0.226305	-1.17043	3.80256	2.63213	Pattern1	0.331433	0.345009	0.7166	0.965766
ENSMUST00000136902.1	Oxsr1	protein_coding	0.899291	1.13656	0.702023	4.02427	-0.33782	0.695088	0.357269	Pattern1	0.331239	0.800657	0.919294	1.01793
ENSMUST00000061586.10	Zfp507	protein_coding	0.851789	2.93823	2.73833	1.39016	-1.78638	0.101655	-1.68473	Pattern1	0.331228	1.79506	2.83828	1.89501
ENSMUST00000148190.1	Ccdc173	protein_coding	0.32143	0.75771	1.73231	1.46537	-1.23714	-1.19298	-2.43012	Pattern1	0.331109	1.02687	1.24501	0.53957
ENSMUST00000172314.8	Hbp1	protein_coding	3.09533	7.21625	5.05872	3.50736	-1.22116	0.512477	-0.70868	Pattern1	0.331018	4.07702	6.13748	5.15579
ENSMUST00000105499.1	Snx3	protein_coding	5.33943	6.12447	1.85178	3.24671	-0.197898	1.72567	1.52777	Pattern1	0.330769	3.5956	3.98812	5.73195
ENSMUST00000151487.7	Acin1	protein_coding	4.38496	1.1252	3.39488	5.82572	1.96238	-1.59318	0.369206	Pattern1	0.330746	3.88992	2.26004	2.75508
ENSMUST00000220766.1	Sipa1l1	protein_coding	1.49748	2.42344	4.73164	1.71345	-0.694515	-0.965287	-1.6598	Pattern1	0.330722	3.11456	3.57754	1.96046
ENSMUST00000171460.7	Prr5	protein_coding	3.21303	0.75771	3.21649	3.23292	2.08422	-2.08577	-0.00155398	Pattern1	0.330501	3.21476	1.9871	1.98537
ENSMUST00000127176.1	Ssna1	protein_coding	4.59937	9.58994	10.6625	12.3201	-1.06009	-0.152951	-1.21304	Pattern1	0.330454	7.63093	10.1262	7.09465
ENSMUST00000196267.1	3110082I17Rik	protein_coding	4.12716	2.8836	2.43691	0.646584	0.517277	0.24282	0.760097	Pattern1	0.330353	3.28203	2.66026	3.50538
ENSMUST00000034277.13	Emc8	protein_coding	2.72573	0.935771	4.99029	1.71449	1.54241	-2.4149	-0.872483	Pattern1	0.330334	3.85801	2.96303	1.83075
ENSMUST00000113570.7	Aqp9	protein_coding	6.1059	12.8125	16.8565	18.7915	-1.06928	-0.395752	-1.46503	Pattern1	0.330289	11.4812	14.8345	9.45921
ENSMUST00000017759.8	Tnfaip1	protein_coding	8.91873	3.24445	4.18043	4.8705	1.45887	-0.365678	1.09319	Pattern1	0.330217	6.54958	3.71244	6.08159
ENSMUST00000202910.1	Pds5a	protein_coding	4.69973	3.38317	1.50256	2.46915	0.474202	1.17095	1.64516	Pattern1	0.330137	3.10115	2.44287	4.04145
ENSMUST00000130979.1	Nf1	protein_coding	0.208929	0.155411	1.61743	0.725359	0.42693	-3.37955	-2.95262	Pattern1	0.33006	0.913182	0.886423	0.18217
ENSMUST00000190318.1	Cspp1	protein_coding	3.2143	1.45698	5.36907	3.38497	1.14153	-1.8817	-0.740167	Pattern1	0.330055	4.29168	3.41302	2.33564
ENSMUST00000168552.1	Dvl1	protein_coding	0.64286	1.50405	2.01776	0.732686	-1.22628	-0.423896	-1.65018	Pattern1	0.32986	1.33031	1.76091	1.07346
ENSMUST00000131260.2	1810032O08Rik	protein_coding	0.0835718	1.37524	0.0597348	0.703379	-4.04053	4.52497	0.484444	Pattern1	0.329801	0.0716533	0.717489	0.729407
ENSMUST00000136010.7	Mfsd10	protein_coding	2.25001	0.844846	1.3785	3.66343	1.41317	-0.706334	0.706837	Pattern1	0.32969	1.81425	1.11167	1.54743
ENSMUST00000126751.1	Atp5b	protein_coding	1.82267	3.11307	2.4314	6.09729	-0.772285	0.356553	-0.415732	Pattern1	0.329672	2.12703	2.77223	2.46787
ENSMUST00000198115.1	Mir1843b	miRNA	11.8333	3.6866	3.35452	3.54328	1.68249	0.136183	1.81867	Pattern1	0.329662	7.5939	3.52056	7.75994
ENSMUST00000200805.3	Hsph1	protein_coding	4.04608	1.27728	4.19291	2.20341	1.66345	-1.71488	-0.0514278	Pattern1	0.329597	4.11949	2.7351	2.66168
ENSMUST00000204198.2	Brpf1	protein_coding	3.53573	2.16326	3.53107	0.732686	0.7088	-0.7069	0.00190054	Pattern1	0.329549	3.5334	2.84717	2.84949
ENSMUST00000131384.2	Grwd1	protein_coding	8.67861	0	0	0	#DIV/0!	#DIV/0!	#DIV/0!	Pattern1	0.32953	4.3393	0	4.3393
ENSMUST00000114492.7	1700019D03Rik	protein_coding	1.15715	3.51617	3.31758	2.01489	-1.60343	0.0838728	-1.51956	Pattern1	0.329506	2.23736	3.41687	2.33666
ENSMUST00000155486.7	Ncor1	protein_coding	4.95303	1.34527	6.96442	4.79766	1.88041	-2.3721	-0.491692	Pattern1	0.329447	5.95872	4.15485	3.14915
ENSMUST00000052183.6	Snip1	protein_coding	6.74748	7.80693	3.18571	2.86493	-0.210406	1.29314	1.08273	Pattern1	0.329427	4.9666	5.49632	7.27721
ENSMUST00000183304.1	Gm26916	lincRNA	2.20808	1.16935	1.13086	0.366343	0.917086	0.0482852	0.965371	Pattern1	0.329391	1.66947	1.15011	1.68872
ENSMUST00000170017.7	Glod4	protein_coding	4.04359	2.27313	3.19811	0.84056	0.830957	-0.49254	0.338417	Pattern1	0.329388	3.62085	2.73562	3.15836
ENSMUST00000089520.2	Shroom4	protein_coding	2.57342	1.40628	1.25605	0.646584	0.871806	0.162981	1.03479	Pattern1	0.32932	1.91474	1.33116	1.98985
ENSMUST00000127698.7	Tbpl1	protein_coding	2.17608	4.21717	0.852502	2.23484	-0.954543	2.3065	1.35196	Pattern1	0.32929	1.51429	2.53484	3.19662
ENSMUST00000211933.1	Alkbh8	protein_coding	5.31324	4.15496	7.02546	1.07333	0.354756	-0.757758	-0.403003	Pattern1	0.32924	6.16935	5.59021	4.7341
ENSMUST00000161194.7	Tle3	protein_coding	0.12847	1.33556	1.25443	0.633653	-3.37794	0.0904126	-3.28753	Pattern1	0.329201	0.69145	1.295	0.732015
ENSMUST00000183645.1	Hm629797	sense_intronic	1.28572	0.485658	0.459498	2.19806	1.40456	0.0798819	1.48444	Pattern1	0.329193	0.872609	0.472578	0.885689
ENSMUST00000171711.1	Mtdh	protein_coding	2.05954	2.97223	0.825593	1.52452	-0.529225	1.84804	1.31882	Pattern1	0.329136	1.44256	1.89891	2.51588
ENSMUST00000053498.12	Rnf216	protein_coding	1.85465	4.99689	4.68688	2.12726	-1.42988	0.0924002	-1.33748	Pattern1	0.329077	3.27077	4.84188	3.42577
ENSMUST00000196386.4	Tdrkh	protein_coding	0.96429	0.378855	2.01776	0.646584	1.34782	-2.41304	-1.06521	Pattern1	0.328923	1.49102	1.19831	0.671572
ENSMUST00000213006.1	Cnot1	protein_coding	32.686	11.1944	14.8759	31.4314	1.54589	-0.410198	1.13569	Pattern1	0.328878	23.7809	13.0352	21.9402
ENSMUST00000016901.3	Ttll12	protein_coding	9.8421	7.1398	5.32413	3.40513	0.463084	0.423338	0.886422	Pattern1	0.32884	7.58312	6.23196	8.49095
ENSMUST00000108382.1	Egln2	protein_coding	1.60588	2.65198	2.34243	0.646584	-0.723711	0.179064	-0.544647	Pattern1	0.328807	1.97415	2.49721	2.12893
ENSMUST00000022815.8	Ngdn	protein_coding	4.33739	7.03299	9.59443	7.93122	-0.69731	-0.448059	-1.14537	Pattern1	0.328768	6.96591	8.31371	5.68519
ENSMUST00000086310.7	Sh2b3	protein_coding	5.00991	0.878943	4.1932	1.69251	2.51094	-2.25421	0.256731	Pattern1	0.328756	4.60155	2.53607	2.94442
MIMAT0028022	miR-7059-5p	miRNA	1.36576	2.27313	0.49435	1.46537	-0.734977	2.20107	1.4661	Pattern1	0.328739	0.930055	1.38374	1.81944
ENSMUST00000199025.4	Anapc5	protein_coding	2.02501	1.69495	1.55248	4.97223	0.256687	0.126666	0.383353	Pattern1	0.328564	1.78874	1.62371	1.85998
ENSMUST00000094361.10	Hsp90aa1	protein_coding	4.86645	15.4148	10.7063	16.0022	-1.66338	0.525855	-1.13752	Pattern1	0.32856	7.78638	13.0606	10.1406
ENSMUST00000055144.7	Dph6	protein_coding	2.57017	5.28881	3.21649	0.646584	-1.04108	0.717457	-0.323625	Pattern1	0.328537	2.89333	4.25265	3.92949
ENSMUST00000109831.2	Clgn	protein_coding	2.81028	0.777053	2.93675	1.93975	1.85463	-1.91814	-0.0635062	Pattern1	0.328489	2.87352	1.8569	1.79367
ENSMUST00000119480.1	Zbtb8os	protein_coding	1.28572	1.15587	2.12748	0.439677	0.153601	-0.880169	-0.726568	Pattern1	0.328444	1.7066	1.64167	1.22079
ENSMUST00000082561.1	Gm24313	snoRNA	40.7276	58.7971	70.3067	60.2705	-0.529741	-0.257917	-0.787657	Pattern1	0.32839	55.5171	64.5519	49.7623
ENSMUST00000036541.7	Arl5a	protein_coding	11.0869	13.5333	5.72428	10.6898	-0.287654	1.24134	0.95369	Pattern1	0.328385	8.4056	9.62878	12.3101
ENSMUST00000142994.7	Mfsd13a	protein_coding	4.17859	1.51542	2.55739	2.02585	1.4633	-0.754954	0.708345	Pattern1	0.32835	3.36799	2.0364	2.847
ENSMUST00000038368.8	Id1	protein_coding	10.766	4.85658	8.54062	3.92897	1.14847	-0.814398	0.334069	Pattern1	0.328343	9.6533	6.6986	7.81129
ENSMUST00000019911.13	Hdac2	protein_coding	11.9938	19.0288	22.0807	10.9456	-0.66589	-0.214604	-0.880494	Pattern1	0.328297	17.0373	20.5547	15.5113
ENSMUST00000109832.2	Ppp2r5c	protein_coding	3.31006	0.985022	1.3065	3.52388	1.74863	-0.407476	1.34115	Pattern1	0.328264	2.30828	1.14576	2.14754
ENSMUST00000217762.1	AC159624.1	TEC	59.2068	60.84	111.387	165.289	-0.0392558	-0.872486	-0.911742	Pattern1	0.328192	85.2968	86.1134	60.0234
ENSMUST00000105372.7	Gpx4	protein_coding	1.89644	3.57445	7.85916	5.41231	-0.914428	-1.13666	-2.05108	Pattern1	0.328028	4.8778	5.7168	2.73544
ENSMUST00000190811.6	Pign	protein_coding	0.91535	2.15632	1.16612	0.129317	-1.23618	0.886861	-0.349318	Pattern1	0.327885	1.04073	1.66122	1.53584
ENSMUST00000182032.1	Rbm25	protein_coding	1.12147	3.07251	1.95276	3.37247	-1.45402	0.653906	-0.800119	Pattern1	0.327772	1.53712	2.51264	2.09699
ENSMUST00000214295.1	Kif23	protein_coding	3.46293	2.47392	5.59054	7.99526	0.485193	-1.17619	-0.690994	Pattern1	0.327758	4.52673	4.03223	2.96842
ENSMUST00000202945.3	Ube3a	protein_coding	9.18584	3.44332	4.9442	4.10304	1.41561	-0.521939	0.893674	Pattern1	0.327648	7.06502	4.19376	6.31458
ENSMUST00000165841.1	Naa35	protein_coding	1.60715	1.45698	0.605786	0.646584	0.141528	1.2661	1.40762	Pattern1	0.327495	1.10647	1.03138	1.53206
ENSMUST00000115113.2	Rint1	protein_coding	4.01469	0.971317	3.02663	3.31902	2.04728	-1.6397	0.407574	Pattern1	0.327487	3.52066	1.99898	2.493
ENSMUST00000042185.7	Zfyve9	protein_coding	1.41719	2.65198	1.75132	3.66343	-0.904042	0.598628	-0.305415	Pattern1	0.327428	1.58425	2.20165	2.03458
ENSMUST00000170840.7	Parg	protein_coding	9.99681	7.41843	2.95457	4.74593	0.430354	1.32816	1.75852	Pattern1	0.327374	6.47569	5.1865	8.70762
ENSMUST00000159976.7	Kirrel	protein_coding	3.98659	2.63755	1.36879	7.51233	0.595954	0.946298	1.54225	Pattern1	0.327182	2.67769	2.00317	3.31207
ENSMUST00000083742.1	Snord42b	snoRNA	434.26	600.146	906.284	814.811	-0.466754	-0.59465	-1.0614	Pattern1	0.327143	670.272	753.215	517.203
ENSMUST00000191509.6	Msh3	protein_coding	1.38105	0.727401	2.58777	1.15032	0.924946	-1.83089	-0.905941	Pattern1	0.327078	1.98441	1.65759	1.05423
ENSMUST00000029803.11	Eif4e	protein_coding	28.2296	21.133	14.6884	15.2443	0.417716	0.524815	0.942531	Pattern1	0.327045	21.459	17.9107	24.6813
ENSMUST00000036937.7	Trmt12	protein_coding	1.04433	1.45698	2.48589	0.732686	-0.4804	-0.770784	-1.25118	Pattern1	0.326981	1.76511	1.97143	1.25065
ENSMUST00000183143.7	Dclre1a	protein_coding	1.22143	2.12718	0.504439	1.90096	-0.800369	2.07619	1.27582	Pattern1	0.326926	0.862936	1.31581	1.67431
ENSMUST00000135192.7	Copa	protein_coding	10.8997	33.4175	11.8367	6.37532	-1.61632	1.49734	-0.118978	Pattern1	0.32686	11.3682	22.6271	22.1586
ENSMUST00000149892.1	Dirc2	protein_coding	2.03627	0.678874	2.01776	1.10636	1.58472	-1.57154	0.0131798	Pattern1	0.3267	2.02702	1.34832	1.35757
ENSMUST00000124979.2	Ccne1	protein_coding	5.20304	1.55896	1.90232	4.98959	1.73877	-0.287176	1.45159	Pattern1	0.326621	3.55268	1.73064	3.381
ENSMUST00000075606.4	Ehbp1l1	protein_coding	0.0963526	1.89427	0.504439	1.37927	-4.29718	1.90889	-2.38828	Pattern1	0.326615	0.300396	1.19936	0.995313
ENSMUST00000054034.6	Polq	protein_coding	3.72965	2.55727	2.09531	0.732686	0.544435	0.287439	0.831874	Pattern1	0.326515	2.91248	2.32629	3.14346
ENSMUST00000125516.7	Sf1	protein_coding	2.33655	4.31396	0.744387	3.01134	-0.884633	2.53489	1.65025	Pattern1	0.326341	1.54047	2.52917	3.32526
ENSMUST00000029424.11	Pdcd10	protein_coding	1.47393	2.87172	1.09361	1.50654	-0.96225	1.39282	0.430571	Pattern1	0.326199	1.28377	1.98266	2.17282
ENSMUST00000028668.7	Eif3j1	protein_coding	6.25594	4.49029	3.19351	1.12101	0.478417	0.491665	0.970082	Pattern1	0.326138	4.72473	3.8419	5.37312
ENSMUST00000205481.1	Ints4	protein_coding	1.41317	2.52696	3.02834	2.4655	-0.838467	-0.261125	-1.09959	Pattern1	0.326011	2.22076	2.77765	1.97007
ENSMUST00000099496.3	Uimc1	protein_coding	0.529939	2.13295	1.88293	1.29317	-2.00895	0.179869	-1.82908	Pattern1	0.326005	1.20644	2.00794	1.33145
ENSMUST00000042191.11	Mrps17	protein_coding	4.81763	1.4764	4.90764	3.13772	1.70624	-1.73295	-0.026707	Pattern1	0.325903	4.86264	3.19202	3.14702
ENSMUST00000148629.1	Rps21	protein_coding	2.49714	1.88435	0.771957	2.96738	0.406205	1.28748	1.69368	Pattern1	0.325887	1.63455	1.32816	2.19075
ENSMUST00000192095.5	Tmem131l	protein_coding	2.81028	0.971317	3.51516	3.66343	1.5327	-1.85558	-0.322876	Pattern1	0.325873	3.16272	2.24324	1.8908
ENSMUST00000203580.1	Ppp4r2	protein_coding	5.66649	6.7895	3.97683	1.7852	-0.260851	0.771688	0.510837	Pattern1	0.325795	4.82166	5.38316	6.22799
ENSMUST00000125998.1	Calr	protein_coding	2.68181	4.02344	0.781881	2.41054	-0.58522	2.36341	1.77819	Pattern1	0.32576	1.73185	2.40266	3.35263
ENSMUST00000117558.1	Hist3h2bb-ps	processed_pseudogene	3.3603	1.66095	0.918997	2.02585	1.01658	0.853878	1.87046	Pattern1	0.325656	2.13965	1.28997	2.51062
ENSMUST00000175885.7	Ncaph	protein_coding	4.72128	2.21946	5.4152	1.23091	1.08897	-1.28681	-0.197838	Pattern1	0.325616	5.06824	3.81733	3.47037
ENSMUST00000015796.8	Steap1	protein_coding	1.60715	0.378855	0.918997	1.48714	2.08479	-1.27841	0.806372	Pattern1	0.325471	1.26307	0.648926	0.993002
ENSMUST00000064393.5	Rcl1	protein_coding	8.99495	3.35125	5.14436	9.8271	1.42442	-0.618294	0.806122	Pattern1	0.325464	7.06965	4.24781	6.1731
ENSMUST00000139281.1	Khdrbs1	protein_coding	2.53608	0.439472	1.75297	2.44911	2.52876	-1.99596	0.532798	Pattern1	0.325399	2.14453	1.09622	1.48778
ENSMUST00000089275.3	Gm10233	processed_pseudogene	6.2924	2.5459	2.17802	4.6425	1.30543	0.225159	1.53059	Pattern1	0.325393	4.23521	2.36196	4.41915
ENSMUST00000126220.2	Gm10171	processed_pseudogene	6.2924	2.5459	2.17802	4.6425	1.30543	0.225159	1.53059	Pattern1	0.325393	4.23521	2.36196	4.41915
ENSMUST00000105591.1	Aurkaip1	protein_coding	5.14288	1.38661	3.85575	2.88191	1.89102	-1.47545	0.415564	Pattern1	0.325327	4.49931	2.62118	3.26474
ENSMUST00000216921.1	Aplp2	protein_coding	20.1526	0	3.65718	11.9652	#DIV/0!	#NUM!	2.46216	Pattern1	0.325305	11.9049	1.82859	10.0763
ENSMUST00000176510.1	Xkr6	protein_coding	1.35807	3.6233	1.68929	6.42197	-1.41574	1.10088	-0.314861	Pattern1	0.325303	1.52368	2.6563	2.49069
ENSMUST00000190157.6	2610044O15Rik8	protein_coding	1.83215	0.505085	2.53699	1.01111	1.85894	-2.32852	-0.46958	Pattern1	0.325237	2.18457	1.52104	1.16862
ENSMUST00000003117.14	Ap1m1	protein_coding	2.92671	3.42988	1.21826	0.801765	-0.228878	1.49334	1.26446	Pattern1	0.325216	2.07248	2.32407	3.1783
ENSMUST00000126706.7	Psip1	protein_coding	10.5301	6.97117	3.98507	8.22573	0.595047	0.806795	1.40184	Pattern1	0.325197	7.25758	5.47812	8.75063
ENSMUST00000160579.1	Tra2b	protein_coding	1.77108	5.39652	3.69103	4.65256	-1.6074	0.548007	-1.05939	Pattern1	0.325115	2.73105	4.54377	3.5838
ENSMUST00000017435.10	Taok1	protein_coding	32.2116	12.766	12.0834	0	1.33527	0.0792847	1.41456	Pattern1	0.325081	22.1475	12.4247	22.4888
ENSMUST00000108236.4	Spint2	protein_coding	20.7162	14.2695	11.7539	8.79223	0.537822	0.279797	0.817619	Pattern1	0.325057	16.235	13.0117	17.4928
ENSMUST00000029838.10	Rpf1	protein_coding	7.34546	3.64729	10.112	8.63837	1.01003	-1.47117	-0.461143	Pattern1	0.324979	8.72872	6.87964	5.49638
ENSMUST00000173174.1	Kmt2c	protein_coding	1.22047	1.00531	0.600283	2.6122	0.279788	0.743931	1.02372	Pattern1	0.324945	0.910374	0.802798	1.11289
ENSMUST00000165246.1	Mrps12	protein_coding	0.96429	0.378855	2.01776	0.732686	1.34782	-2.41304	-1.06521	Pattern1	0.324883	1.49102	1.19831	0.671572
ENSMUST00000080085.8	Krit1	protein_coding	2.89287	2.64819	1.96012	0.646584	0.127492	0.434066	0.561557	Pattern1	0.324868	2.4265	2.30416	2.77053
ENSMUST00000083599.1	Mir205	miRNA	70.6999	97.296	49.2967	54.5607	-0.460673	0.98089	0.520218	Pattern1	0.324719	59.9983	73.2963	83.9979
ENSMUST00000112895.7	Nek6	protein_coding	2.08362	1.41804	0.660815	1.20161	0.555195	1.10158	1.65678	Pattern1	0.324673	1.37222	1.03943	1.75083
ENSMUST00000144187.1	Pnck	protein_coding	2.00735	1.83583	0.504439	2.58634	0.128857	1.86368	1.99254	Pattern1	0.324669	1.25589	1.17013	1.92159
ENSMUST00000182872.2	Snhg5	processed_transcript	139.827	140.775	143.427	207.97	-0.00974901	-0.0269191	-0.0366682	Pattern1	0.324541	141.627	142.101	140.301
ENSMUST00000141755.7	Mettl16	protein_coding	6.33382	8.46032	9.9078	2.42456	-0.417637	-0.227852	-0.645489	Pattern1	0.324459	8.12081	9.18406	7.39707
ENSMUST00000173499.1	Malat1	lincRNA	14.2722	0	25.232	13.4835	#DIV/0!	#NUM!	-0.822046	Pattern1	0.324278	19.7521	12.616	7.13611
ENSMUST00000034973.9	Smad3	protein_coding	5.06157	3.17649	2.29749	2.19806	0.672148	0.467376	1.13952	Pattern1	0.32425	3.67953	2.73699	4.11903
ENSMUST00000123355.7	Hspb6	protein_coding	1.60715	0.38367	1.3785	1.46537	2.06657	-1.84516	0.22141	Pattern1	0.324093	1.49282	0.881083	0.99541
ENSMUST00000004683.12	Mcoln1	protein_coding	2.9218	2.37856	1.95746	0.842589	0.296767	0.281104	0.577871	Pattern1	0.324069	2.43963	2.16801	2.65018
ENSMUST00000197342.1	Fnbp1l	protein_coding	2.00735	1.30233	0.504439	0.678914	0.624192	1.36835	1.99254	Pattern1	0.323768	1.25589	0.903386	1.65484
ENSMUST00000026032.5	Pcgf6	protein_coding	12.0504	13.7738	5.91845	11.1203	-0.192837	1.21863	1.02579	Pattern1	0.323704	8.98444	9.84611	12.9121
ENSMUST00000134894.1	Rhot1	protein_coding	4.49645	4.50297	9.15826	2.19806	-0.00208742	-1.0242	-1.02629	Pattern1	0.323541	6.82736	6.83061	4.49971
ENSMUST00000109986.8	Ralgapa2	protein_coding	3.46035	1.13656	4.28269	0.898752	1.60624	-1.91384	-0.307599	Pattern1	0.323402	3.87152	2.70963	2.29846
ENSMUST00000131294.2	Lig1	protein_coding	2.83823	3.97158	1.18091	1.61	-0.484725	1.74981	1.26509	Pattern1	0.323314	2.00957	2.57625	3.4049
ENSMUST00000155816.7	Snhg3	processed_transcript	2.00735	2.55037	4.42531	6.50603	-0.345419	-0.795069	-1.14049	Pattern1	0.323307	3.21633	3.48784	2.27886
ENSMUST00000155118.1	Pafah1b3	protein_coding	2.89287	1.45698	2.38737	1.29317	0.989525	-0.712448	0.277077	Pattern1	0.323293	2.64012	1.92217	2.17492
ENSMUST00000032410.13	Tada3	protein_coding	1.51393	0.628899	2.94088	1.43542	1.2674	-2.22535	-0.957945	Pattern1	0.323217	2.22741	1.78489	1.07142
ENSMUST00000204433.2	Ldhb	protein_coding	1.98326	1.75789	0.726007	2.84497	0.17403	1.27579	1.44982	Pattern1	0.323179	1.35463	1.24195	1.87057
ENSMUST00000140390.1	Thrap3	protein_coding	7.24539	5.40071	2.7391	3.17253	0.423914	0.979445	1.40336	Pattern1	0.323155	4.99225	4.06991	6.32305
ENSMUST00000120105.7	Cdk9	protein_coding	4.95002	5.45681	3.98002	0.901204	-0.140623	0.45528	0.314657	Pattern1	0.323056	4.46502	4.71842	5.20342
ENSMUST00000169613.2	Gstp1	protein_coding	3.48877	6.63556	2.5222	4.24771	-0.9275	1.39554	0.468037	Pattern1	0.323045	3.00548	4.57888	5.06216
ENSMUST00000099946.5	Net1	protein_coding	10.6123	3.21035	9.0323	13.8827	1.72494	-1.49236	0.232575	Pattern1	0.323008	9.82231	6.12132	6.91133
ENSMUST00000183161.1	Snd1	protein_coding	2.17195	0.75771	0.918997	1.93975	1.51927	-0.278415	1.24086	Pattern1	0.323006	1.54547	0.838353	1.46483
ENSMUST00000014457.14	Cox6c	protein_coding	16.0365	25.8091	27.1941	30.8417	-0.686523	-0.0754132	-0.761936	Pattern1	0.322982	21.6153	26.5016	20.9228
ENSMUST00000198440.4	Pmvk	protein_coding	0.401469	1.40841	1.46792	1.86216	-1.81071	-0.0597048	-1.87041	Pattern1	0.322981	0.934694	1.43816	0.904939
ENSMUST00000160675.1	Amt	protein_coding	1.32536	1.28883	2.66868	3.87951	0.0403189	-1.05006	-1.00974	Pattern1	0.32291	1.99702	1.97875	1.30709
ENSMUST00000097717.8	Adam23	protein_coding	3.98546	7.8978	11.6428	5.89685	-0.986704	-0.559916	-1.54662	Pattern1	0.322859	7.81414	9.77031	5.94163
ENSMUST00000077338.11	Dmac2	protein_coding	1.30541	2.65198	1.60412	3.19413	-1.02257	0.725293	-0.297275	Pattern1	0.322778	1.45476	2.12805	1.9787
ENSMUST00000219883.1	Kiss1r	protein_coding	2.00735	2.59354	1.6292	5.77539	-0.369633	0.670757	0.301124	Pattern1	0.322681	1.81827	2.11137	2.30044
ENSMUST00000159966.7	Tbce	protein_coding	3.29434	1.24814	3.75119	2.8648	1.40021	-1.58757	-0.187361	Pattern1	0.322612	3.52277	2.49967	2.27124
ENSMUST00000195137.1	Gm37245	lincRNA	2.00735	1.21612	2.5222	5.0427	0.722999	-1.05239	-0.329391	Pattern1	0.322599	2.26477	1.86916	1.61173
ENSMUST00000029344.9	Mfsd1	protein_coding	8.12492	6.60815	3.30637	10.2337	0.298108	0.998997	1.29711	Pattern1	0.322466	5.71565	4.95726	7.36653
ENSMUST00000199626.1	Frrs1	protein_coding	3.9113	0.878276	1.67257	2.84497	2.1549	-0.929324	1.22558	Pattern1	0.322294	2.79194	1.27543	2.39479
ENSMUST00000174545.8	Xpo4	protein_coding	58.9846	41.3517	56.1249	39.1769	0.512391	-0.440693	0.0716975	Pattern1	0.322217	57.5547	48.7383	50.1681
ENSMUST00000114516.7	Dzip3	protein_coding	1.72286	2.15632	3.9548	0.841728	-0.323764	-0.875033	-1.1988	Pattern1	0.322155	2.83883	3.05556	1.93959
ENSMUST00000030360.10	Lrrc42	protein_coding	6.06857	6.44053	4.49455	0.821162	-0.0858235	0.519002	0.433178	Pattern1	0.322118	5.28156	5.46754	6.25455
ENSMUST00000073080.5	Gm10053	protein_coding	4.86075	11.3019	7.89961	4.09255	-1.21732	0.516714	-0.700602	Pattern1	0.322042	6.38018	9.60076	8.08133
ENSMUST00000081291.12	Cyhr1	protein_coding	3.13171	1.45698	1.2764	3.87951	1.10398	0.1909	1.29488	Pattern1	0.322038	2.20406	1.36669	2.29434
ENSMUST00000126253.1	Lsm3	protein_coding	18.0008	27.1158	8.82609	22.222	-0.591073	1.61929	1.02821	Pattern1	0.321984	13.4134	17.9709	22.5583
ENSMUST00000084103.9	Ski	protein_coding	13.09	6.50297	6.89248	3.87951	1.00929	-0.0839246	0.92537	Pattern1	0.32197	9.99123	6.69772	9.79648
ENSMUST00000050063.8	Arf6	protein_coding	14.3265	8.15947	8.0791	13.2519	0.812136	0.0142815	0.826418	Pattern1	0.3219	11.2028	8.11929	11.243
ENSMUST00000097437.8	Plac8	protein_coding	1.92858	2.32149	0.968523	0.646584	-0.267511	1.26119	0.99368	Pattern1	0.321899	1.44855	1.64501	2.12503
ENSMUST00000141285.1	Slc20a1	protein_coding	2.70908	2.91283	5.73481	1.05507	-0.104616	-0.977327	-1.08194	Pattern1	0.32182	4.22195	4.32382	2.81095
ENSMUST00000048914.7	Mrpl34	protein_coding	4.25863	2.75879	2.43231	1.29317	0.626355	0.181704	0.808059	Pattern1	0.321758	3.34547	2.59555	3.50871
ENSMUST00000181030.2	Gm4890	bidirectional_promoter_lncRNA	1.60715	4.1674	1.42803	2.19806	-1.37464	1.54512	0.170477	Pattern1	0.321743	1.51759	2.79772	2.88728
ENSMUST00000204043.1	C2cd5	protein_coding	0.884236	0.700881	2.08153	0.23446	0.335262	-1.5704	-1.23514	Pattern1	0.321735	1.48288	1.3912	0.792559
ENSMUST00000101525.8	Upp1	protein_coding	2.26287	1.13656	1.63943	4.52609	0.993472	-0.528513	0.46496	Pattern1	0.321631	1.95115	1.388	1.69972
ENSMUST00000209742.1	Cyld	protein_coding	2.41041	3.12764	1.44774	0.646584	-0.375798	1.11127	0.735473	Pattern1	0.321598	1.92907	2.28769	2.76902
ENSMUST00000135645.1	Cops7a	protein_coding	3.09533	0.971317	3.01128	1.37927	1.67208	-1.63236	0.0397139	Pattern1	0.321502	3.0533	1.9913	2.03332
ENSMUST00000213052.1	Gm45709	antisense_RNA	1.42393	1.32599	3.59296	3.70739	0.102811	-1.4381	-1.33529	Pattern1	0.321472	2.50845	2.45947	1.37496
ENSMUST00000223282.1	Eml5	protein_coding	4.01469	4.26503	1.47958	1.79104	-0.087268	1.52736	1.4401	Pattern1	0.321462	2.74714	2.87231	4.13986
ENSMUST00000129733.7	Tpm1	protein_coding	10.882	13.4636	0	0	-0.307123	#DIV/0!	#DIV/0!	Pattern1	0.321433	5.441	6.73181	12.1728
ENSMUST00000137724.7	Clcn6	protein_coding	2.89287	2.27313	1.00888	1.29317	0.347822	1.17193	1.51975	Pattern1	0.321432	1.95087	1.641	2.583
ENSMUST00000057209.11	Sgsm1	protein_coding	1.04433	2.7294	1.11557	0.646584	-1.38601	1.2908	-0.0952075	Pattern1	0.321346	1.07995	1.92249	1.88686
ENSMUST00000130778.1	Sec22b	protein_coding	3.73505	4.54626	1.3785	1.93975	-0.283552	1.72159	1.43803	Pattern1	0.321319	2.55677	2.96238	4.14065
ENSMUST00000084828.4	Ncapg2	protein_coding	7.91474	7.9367	2.97861	7.26934	-0.00399754	1.4139	1.4099	Pattern1	0.321136	5.44668	5.45766	7.92572
ENSMUST00000198674.1	Mir3065	miRNA	0.980361	1.97663	0.468688	1.97208	-1.01166	2.07634	1.06468	Pattern1	0.321058	0.724525	1.22266	1.4785
ENSMUST00000049821.3	Gm21411	protein_coding	4.13037	7.16682	1.80393	4.74593	-0.79506	1.99019	1.19513	Pattern1	0.320811	2.96715	4.48537	5.6486
ENSMUST00000174240.1	Msh2	protein_coding	2.22709	0.553128	2.4767	1.29685	2.00947	-2.16273	-0.153258	Pattern1	0.320763	2.35189	1.51491	1.39011
ENSMUST00000122170.1	Gm12338	processed_pseudogene	10.0704	7.81234	6.45148	0.86457	0.366294	0.276123	0.642418	Pattern1	0.320704	8.26094	7.13191	8.94137
ENSMUST00000212182.1	Sf3b3	protein_coding	6.41303	9.88723	11.8288	2.48071	-0.62456	-0.25866	-0.883219	Pattern1	0.320698	9.12089	10.858	8.15013
ENSMUST00000111740.8	Itgav	protein_coding	1.78252	4.98771	4.03551	4.35528	-1.48446	0.305626	-1.17883	Pattern1	0.320672	2.90902	4.51161	3.38512
ENSMUST00000179332.7	5730455P16Rik	protein_coding	1.74263	3.22992	0.504439	0.791301	-0.89023	2.67874	1.78851	Pattern1	0.320629	1.12353	1.86718	2.48627
ENSMUST00000099265.2	Fndc10	protein_coding	2.24874	2.00108	5.51398	2.75854	0.168338	-1.46232	-1.29398	Pattern1	0.320603	3.88136	3.75753	2.12491
ENSMUST00000082365.5	Sult4a1	protein_coding	9.07626	3.77846	6.74756	5.1288	1.2643	-0.836567	0.427731	Pattern1	0.320595	7.91191	5.26301	6.42736
ENSMUST00000143753.7	Dnal1	protein_coding	0.602204	0.971317	2.01776	0.743572	-0.68969	-1.05474	-1.74443	Pattern1	0.3204	1.30998	1.49454	0.78676
ENSMUST00000158468.3	Snord11	snoRNA	125.056	71.4039	125.516	113.144	0.808504	-0.813801	-0.00529655	Pattern1	0.320307	125.286	98.4602	98.2302
ENSMUST00000199926.1	Anapc5	protein_coding	2.88644	5.64547	4.03523	8.97223	-0.967803	0.484444	-0.483359	Pattern1	0.320291	3.46083	4.84035	4.26596
ENSMUST00000075827.4	Jag2	protein_coding	7.1427	6.2085	3.54101	1.53131	0.202225	0.810085	1.01231	Pattern1	0.320236	5.34186	4.87475	6.6756
ENSMUST00000212848.1	Polr2c	protein_coding	3.55139	1.2237	2.9661	0.627187	1.53713	-1.27732	0.259816	Pattern1	0.32023	3.25875	2.0949	2.38755
ENSMUST00000039271.6	2610008E11Rik	protein_coding	0.64286	1.94263	0.459498	1.50654	-1.59544	2.07988	0.484444	Pattern1	0.320176	0.551179	1.20107	1.29275
ENSMUST00000048774.12	Copg2	protein_coding	5.35502	3.2442	8.36655	2.29129	0.723031	-1.36677	-0.64374	Pattern1	0.32006	6.86078	5.80537	4.29961
ENSMUST00000090824.11	Map3k20	protein_coding	0.752146	2.26176	1.69962	0.732686	-1.58836	0.412235	-1.17613	Pattern1	0.320053	1.22588	1.98069	1.50695
ENSMUST00000052168.5	Otud1	protein_coding	2.40881	0.864513	1.51332	1.46537	1.47836	-0.807755	0.670609	Pattern1	0.319964	1.96107	1.18892	1.63666
ENSMUST00000216127.1	Rpl32l	processed_pseudogene	1.3702	2.26555	1.96665	5.78822	-0.725471	0.20412	-0.521351	Pattern1	0.319939	1.66843	2.1161	1.81788
ENSMUST00000182886.7	Sec31a	protein_coding	2.93072	6.39886	5.56901	2.62302	-1.12656	0.200394	-0.926163	Pattern1	0.319871	4.24987	5.98393	4.66479
ENSMUST00000142930.1	Nudt19	protein_coding	1.57501	0.166696	1.42756	2.56015	3.24007	-3.09826	0.141804	Pattern1	0.319827	1.50128	0.797129	0.870851
ENSMUST00000031309.15	Wsb2	protein_coding	6.01395	7.25329	2.2778	3.26323	-0.270321	1.67099	1.40067	Pattern1	0.319824	4.14588	4.76554	6.63362
ENSMUST00000219754.1	Eif2s1	protein_coding	1.04465	0.971317	0.918997	2.99669	0.105002	0.0798819	0.184884	Pattern1	0.319802	0.981822	0.945157	1.00798
ENSMUST00000200664.1	Gm43654	TEC	2.40881	2.00108	0.963938	0.732686	0.267547	1.05377	1.32131	Pattern1	0.319672	1.68638	1.48251	2.20495
ENSMUST00000088931.9	Gramd4	protein_coding	0.96429	2.36516	1.3785	2.58634	-1.2944	0.778841	-0.515556	Pattern1	0.319618	1.17139	1.87183	1.66472
ENSMUST00000144398.1	St6galnac2	protein_coding	1.28572	0.364244	0.504439	1.97093	1.8196	-0.469776	1.34982	Pattern1	0.319606	0.895079	0.434341	0.824982
ENSMUST00000139322.7	Hspa4	protein_coding	24.8317	31.862	40.4984	41.1469	-0.359653	-0.346032	-0.705685	Pattern1	0.319585	32.6651	36.1802	28.3468
ENSMUST00000112529.7	Sms	protein_coding	12.3065	20.2544	8.51161	14.0692	-0.718812	1.25073	0.531919	Pattern1	0.31955	10.4091	14.383	16.2805
ENSMUST00000073316.12	Foxm1	protein_coding	1.97639	3.61049	1.38208	4.29449	-0.869329	1.38535	0.516022	Pattern1	0.31952	1.67923	2.49628	2.79344
ENSMUST00000208149.1	Rinl	protein_coding	1.28572	0.160267	1.3519	0.593476	3.00402	-3.07643	-0.0724092	Pattern1	0.319494	1.31881	0.756082	0.722993
ENSMUST00000107346.7	Chtop	protein_coding	4.52895	6.44954	2.97295	1.20893	-0.510021	1.1173	0.607278	Pattern1	0.319473	3.75095	4.71125	5.48925
ENSMUST00000151864.1	Fntb	protein_coding	1.99608	0.93956	1.83799	0.646584	1.08711	-0.968075	0.119038	Pattern1	0.319439	1.91704	1.38878	1.46782
ENSMUST00000224711.1	Spast	protein_coding	5.31852	2.12233	3.03208	3.32344	1.32538	-0.514662	0.810715	Pattern1	0.319424	4.1753	2.5772	3.72042
ENSMUST00000032597.11	Rpl28	protein_coding	2.47528	3.57639	1.02906	7.5909	-0.530914	1.79718	1.26627	Pattern1	0.319389	1.75217	2.30272	3.02583
ENSMUST00000035105.6	Rpsa	protein_coding	4.74357	2.73154	5.34075	10.3459	0.796256	-0.967325	-0.171069	Pattern1	0.319374	5.04216	4.03614	3.73755
ENSMUST00000134962.1	Abcc5	protein_coding	2.81251	0.985747	2.80193	1.63586	1.51257	-1.50713	0.00543753	Pattern1	0.319327	2.80722	1.89384	1.89913
ENSMUST00000076894.10	Rfwd2	protein_coding	2.72598	1.12673	3.2197	4.37091	1.27463	-1.51479	-0.240153	Pattern1	0.319307	2.97284	2.17321	1.92635
ENSMUST00000133454.7	Abcc1	protein_coding	6.24292	2.86053	3.00141	2.67244	1.12594	-0.0693606	1.05658	Pattern1	0.319233	4.62217	2.93097	4.55173
ENSMUST00000160597.7	Opa1	protein_coding	11.8369	6.14042	4.47942	7.94702	0.946876	0.455026	1.4019	Pattern1	0.31923	8.15814	5.30992	8.98864
ENSMUST00000213083.1	Map1s	protein_coding	9.50793	3.96808	6.70336	5.60505	1.26069	-0.756444	0.504247	Pattern1	0.319207	8.10564	5.33572	6.738
ENSMUST00000025077.6	Mtpap	protein_coding	3.05167	5.51757	5.82857	1.37927	-0.854433	-0.079107	-0.93354	Pattern1	0.319107	4.44012	5.67307	4.28462
ENSMUST00000172175.1	Zbtb3	protein_coding	0.802938	0.378855	1.83799	0.732686	1.08364	-2.27841	-1.19477	Pattern1	0.318917	1.32047	1.10842	0.590897
ENSMUST00000124638.7	Setdb1	protein_coding	11.7079	5.91771	4.23658	2.80618	0.98437	0.482141	1.46651	Pattern1	0.318904	7.97223	5.07714	8.8128
ENSMUST00000156669.1	Dab2ip	protein_coding	1.14017	1.82122	0.978732	2.93074	-0.675652	0.895919	0.220267	Pattern1	0.318847	1.05945	1.39998	1.4807
ENSMUST00000108200.1	Zfp260	protein_coding	1.73836	3.03084	1.62203	1.5324	-0.801989	0.901917	0.0999281	Pattern1	0.318821	1.6802	2.32643	2.3846
ENSMUST00000225111.1	Nupl1	protein_coding	1.11858	1.03806	2.4767	0.915858	0.107771	-1.25452	-1.14675	Pattern1	0.3188	1.79764	1.75738	1.07832
ENSMUST00000142340.1	1110004E09Rik	protein_coding	6.10335	3.25877	2.21938	6.75912	0.905275	0.554171	1.45945	Pattern1	0.318763	4.16136	2.73907	4.68106
ENSMUST00000064937.13	Nrk	protein_coding	1.60588	0.558507	0.459498	0.732686	1.52371	0.281516	1.80523	Pattern1	0.318602	1.03269	0.509003	1.08219
ENSMUST00000134719.2	Ppp1cc	protein_coding	4.17537	5.9255	3.29688	0.73064	-0.505031	0.845836	0.340805	Pattern1	0.318561	3.73613	4.61119	5.05044
ENSMUST00000138198.7	Wrb	protein_coding	1.03179	2.42344	2.58238	1.29317	-1.2319	-0.0916484	-1.32355	Pattern1	0.318541	1.80709	2.50291	1.72761
ENSMUST00000099558.4	Tjp2	protein_coding	31.166	35.7373	23.6389	20.1724	-0.197457	0.596264	0.398806	Pattern1	0.318435	27.4025	29.6881	33.4516
ENSMUST00000174038.1	Ccnb1	protein_coding	4.59682	10.0951	6.73983	6.42461	-1.13495	0.58287	-0.552076	Pattern1	0.318344	5.66833	8.41746	7.34596
ENSMUST00000103057.7	Dido1	protein_coding	3.2238	9.18576	1.93908	2.58634	-1.51064	2.24402	0.733386	Pattern1	0.318326	2.58144	5.56242	6.20478
ENSMUST00000145130.7	Rif1	protein_coding	2.5393	1.65124	1.30038	1.13152	0.62088	0.344615	0.965495	Pattern1	0.318264	1.91984	1.47581	2.09527
ENSMUST00000221437.1	Cdc14b	protein_coding	1.83858	1.30156	0.776836	1.5324	0.498345	0.744564	1.24291	Pattern1	0.318242	1.30771	1.0392	1.57007
ENSMUST00000147899.1	Ostm1	protein_coding	1.60588	1.83583	0.459498	2.93074	-0.193071	1.9983	1.80523	Pattern1	0.318208	1.03269	1.14766	1.72085
ENSMUST00000152294.1	Armt1	protein_coding	2.2121	3.33082	1.38343	0.359016	-0.590462	1.26763	0.677164	Pattern1	0.318169	1.79776	2.35712	2.77146
ENSMUST00000219956.1	Plekhh1	protein_coding	2.81028	1.94263	1.02468	1.93975	0.532702	0.922838	1.45554	Pattern1	0.318145	1.91748	1.48366	2.37646
ENSMUST00000134103.1	Dgkz	protein_coding	0.838932	2.11885	0.303269	0.568994	-1.33665	2.80461	1.46796	Pattern1	0.318073	0.5711	1.21106	1.47889
ENSMUST00000217708.1	Gm5182	processed_pseudogene	7.34382	5.71597	5.19086	0.433212	0.361532	0.139023	0.500555	Pattern1	0.318012	6.26734	5.45342	6.52989
ENSMUST00000138101.1	Mdh2	protein_coding	11.1239	14.66	21.1929	20.833	-0.398223	-0.5317	-0.929923	Pattern1	0.31771	16.1584	17.9264	12.8919
ENSMUST00000211375.1	Nup98	protein_coding	1.58982	0.488723	0.514638	0.691845	1.70177	-0.0745426	1.62723	Pattern1	0.317684	1.05223	0.50168	1.03927
ENSMUST00000191329.1	Phf3	protein_coding	6.24686	12.2484	4.83852	2.52778	-0.971387	1.33995	0.368566	Pattern1	0.317401	5.54269	8.54345	9.24762
ENSMUST00000150420.1	Ralgapb	protein_coding	1.76694	1.90564	2.42615	0.484938	-0.109025	-0.348394	-0.457419	Pattern1	0.317332	2.09654	2.1659	1.83629
ENSMUST00000143342.7	Wdr12	protein_coding	2.35985	7.10368	3.32677	5.33071	-1.58987	1.09444	-0.495425	Pattern1	0.317295	2.84331	5.21522	4.73176
ENSMUST00000130687.1	Phrf1	protein_coding	1.37893	1.7338	3.09726	1.17371	-0.330384	-0.837053	-1.16744	Pattern1	0.317167	2.2381	2.41553	1.55637
ENSMUST00000180255.1	Gm11942	processed_pseudogene	9.45531	11.5389	6.15491	21.1017	-0.287309	0.906695	0.619386	Pattern1	0.31715	7.80511	8.84691	10.4971
ENSMUST00000161093.7	Polr3g	protein_coding	1.60715	4.15732	2.5222	1.04223	-1.37115	0.720973	-0.650176	Pattern1	0.317085	2.06467	3.33976	2.88223
ENSMUST00000098532.2	Gm10638	protein_coding	1.92858	4.83724	1.88293	1.46537	-1.32665	1.3612	0.0345558	Pattern1	0.316946	1.90576	3.36009	3.38291
ENSMUST00000039286.4	Atg5	protein_coding	3.18579	2.26176	1.20561	5.17202	0.494203	0.907685	1.40189	Pattern1	0.316912	2.1957	1.73369	2.72378
ENSMUST00000050990.9	Asap2	protein_coding	1.78252	2.99295	1.51332	2.25667	-0.747649	0.983855	0.236206	Pattern1	0.316874	1.64792	2.25314	2.38774
ENSMUST00000002121.4	Supt6	protein_coding	24.6483	38.5088	23.2111	32.5009	-0.643704	0.730375	0.0866713	Pattern1	0.316871	23.9297	30.86	31.5785
ENSMUST00000219143.1	Nap1l1	protein_coding	15.8508	54.2212	37.5231	47.8957	-1.77431	0.531078	-1.24323	Pattern1	0.31672	26.6869	45.8722	35.036
ENSMUST00000045279.12	Jmjd4	protein_coding	2.91467	5.10824	6.30228	5.86149	-0.809497	-0.303047	-1.11254	Pattern1	0.316639	4.60847	5.70526	4.01145
ENSMUST00000083465.2	Mir133a-1	miRNA	3.79592	4.24769	1.3785	2.97471	-0.162228	1.62358	1.46136	Pattern1	0.316565	2.58721	2.81309	4.0218
ENSMUST00000128220.7	Hnrnph1	protein_coding	2.61356	0.806961	2.83051	2.10786	1.69545	-1.81049	-0.115044	Pattern1	0.31641	2.72204	1.81874	1.71026
ENSMUST00000155207.7	Morf4l2	protein_coding	8.05347	6.37234	2.50139	3.11392	0.337788	1.3491	1.68688	Pattern1	0.316329	5.27743	4.43686	7.2129
ENSMUST00000202381.3	Fryl	protein_coding	4.08696	8.47392	3.11676	5.33396	-1.052	1.44298	0.390982	Pattern1	0.316322	3.60186	5.79534	6.28044
ENSMUST00000153524.1	Calm1	protein_coding	3.0343	3.06604	3.63788	0.446939	-0.0150135	-0.246721	-0.261734	Pattern1	0.316288	3.33609	3.35196	3.05017
ENSMUST00000096253.5	Uqcc3	protein_coding	1.92731	4.91503	2.38737	5.77539	-1.35061	1.04178	-0.308838	Pattern1	0.31618	2.15734	3.6512	3.42117
ENSMUST00000038149.12	Pbx2	protein_coding	3.74506	1.36956	2.84504	4.39809	1.45128	-1.05474	0.396543	Pattern1	0.31615	3.29505	2.1073	2.55731
ENSMUST00000209626.1	Rpl13a	protein_coding	4.57073	10.3802	13.8278	8.3746	-1.18334	-0.413736	-1.59708	Pattern1	0.316066	9.19929	12.104	7.47549
ENSMUST00000030806.5	Kif1b	protein_coding	5.90035	1.93216	2.61942	6.09459	1.61059	-0.439031	1.17155	Pattern1	0.316043	4.25988	2.27579	3.91625
ENSMUST00000143972.1	Tma16	protein_coding	4.01469	4.77149	8.54217	2.97004	-0.249152	-0.840161	-1.08931	Pattern1	0.315932	6.27843	6.65683	4.39309
ENSMUST00000160139.7	Gfm2	protein_coding	0.78561	1.67292	2.36642	2.0735	-1.09049	-0.500334	-1.59082	Pattern1	0.315925	1.57601	2.01967	1.22927
ENSMUST00000174724.7	Cyb5r4	protein_coding	9.59623	4.97107	10.2869	4.23493	0.94891	-1.04918	-0.100268	Pattern1	0.315877	9.94156	7.62898	7.28365
ENSMUST00000195708.1	Rapgef2	protein_coding	1.36608	2.16134	6.33301	3.23292	-0.66189	-1.55096	-2.21285	Pattern1	0.315873	3.84954	4.24717	1.76371
ENSMUST00000224500.1	Cenpk	protein_coding	1.28572	0.693304	2.26998	2.93074	0.891016	-1.71112	-0.820101	Pattern1	0.315857	1.77785	1.48164	0.989512
ENSMUST00000205783.1	Dock7	protein_coding	1.60588	0.378855	1.00888	0.646584	2.08364	-1.41304	0.670609	Pattern1	0.315853	1.30738	0.693867	0.992366
ENSMUST00000064454.11	Gcn1l1	protein_coding	35.0706	25.3946	19.3993	22.7744	0.465738	0.388515	0.854254	Pattern1	0.315827	27.2349	22.397	30.2326
ENSMUST00000212121.1	Eps15l1	protein_coding	1.3931	2.82653	3.77319	2.3665	-1.02074	-0.416751	-1.43749	Pattern1	0.315816	2.58314	3.29986	2.10981
ENSMUST00000056924.13	Plagl2	protein_coding	4.6601	3.89535	1.42344	5.51708	0.258607	1.45238	1.71098	Pattern1	0.315734	3.04177	2.65939	4.27772
ENSMUST00000168500.7	Dbf4	protein_coding	7.07146	11.6327	2.40318	3.53035	-0.718108	2.27517	1.55706	Pattern1	0.31572	4.73732	7.01795	9.35209
ENSMUST00000216511.1	Rnf26	protein_coding	2.04348	1.45698	3.21649	3.29709	0.488051	-1.14251	-0.65446	Pattern1	0.315689	2.62998	2.33673	1.75023
ENSMUST00000128131.1	Snhg12	lincRNA	21.8431	30.7714	40.1017	31.7695	-0.494411	-0.38207	-0.876481	Pattern1	0.315655	30.9724	35.4365	26.3073
ENSMUST00000178839.7	Ubtf	protein_coding	1.86429	1.31613	2.66969	4.52067	0.502322	-1.02036	-0.518041	Pattern1	0.31558	2.26699	1.99291	1.59021
ENSMUST00000156685.1	Alyref	protein_coding	11.3734	5.2698	7.84405	9.81675	1.10985	-0.573851	0.535998	Pattern1	0.31558	9.60875	6.55692	8.32162
ENSMUST00000222617.1	Odc1	protein_coding	4.12309	8.00966	6.17017	9.17575	-0.958016	0.376431	-0.581585	Pattern1	0.315559	5.14663	7.08992	6.06637
ENSMUST00000047206.5	Plekhh2	protein_coding	1.60715	2.65198	4.81969	3.66343	-0.722568	-0.861868	-1.58444	Pattern1	0.315457	3.21342	3.73584	2.12957
ENSMUST00000202472.1	Preb	protein_coding	1.11207	1.45698	1.83799	0.424958	-0.389729	-0.335156	-0.724885	Pattern1	0.315428	1.47503	1.64748	1.28452
ENSMUST00000026737.11	Shisa5	protein_coding	2.70992	1.06363	1.66338	1.91964	1.34925	-0.645121	0.704127	Pattern1	0.315414	2.18665	1.36351	1.88677
ENSMUST00000178908.1	Abi1	protein_coding	2.4252	3.11793	1.00383	2.08083	-0.36248	1.63507	1.27259	Pattern1	0.315331	1.71452	2.06088	2.77157
ENSMUST00000221066.1	Wrnip1	protein_coding	1.54967	1.88549	2.29749	0.388324	-0.282975	-0.285123	-0.568098	Pattern1	0.315307	1.92358	2.09149	1.71758
ENSMUST00000045312.5	Smc1a	protein_coding	12.7604	22.2363	18.0867	23.1881	-0.801241	0.297987	-0.503254	Pattern1	0.315145	15.4236	20.1615	17.4984
ENSMUST00000138121.1	Polr2b	protein_coding	3.35628	2.04644	1.51634	1.37745	0.713748	0.432518	1.14627	Pattern1	0.315127	2.43631	1.78139	2.70136
ENSMUST00000146979.1	Canx	protein_coding	10.6804	27.518	13.7154	19.8805	-1.36542	1.00458	-0.360833	Pattern1	0.314951	12.1979	20.6167	19.0992
ENSMUST00000172904.7	Gtf2i	protein_coding	12.4455	2.80711	8.44431	8.82132	2.14847	-1.5889	0.559578	Pattern1	0.31489	10.4449	5.62571	7.62632
ENSMUST00000197365.1	Trim33	protein_coding	1.92537	6.35241	6.33576	2.04321	-1.72217	0.00378708	-1.71839	Pattern1	0.314838	4.13056	6.34408	4.13889
ENSMUST00000221675.1	Pcnx	protein_coding	2.57342	2.48674	1.97584	0.407348	0.0494322	0.331785	0.381217	Pattern1	0.314774	2.27463	2.23129	2.53008
ENSMUST00000119223.1	E2f8	protein_coding	3.35227	8.72278	8.57547	4.86231	-1.37965	0.0245725	-1.35508	Pattern1	0.314675	5.96387	8.64912	6.03752
ENSMUST00000177236.7	Rnf141	protein_coding	5.43668	4.23688	1.00888	2.58634	0.359726	2.07025	2.42997	Pattern1	0.314643	3.22278	2.62288	4.83678
ENSMUST00000156328.7	Grb7	protein_coding	2.23072	3.03084	4.93846	1.02576	-0.442205	-0.704344	-1.14655	Pattern1	0.314501	3.58459	3.98465	2.63078
ENSMUST00000133252.1	Eif1ax	protein_coding	3.34424	1.2237	1.53932	2.22004	1.45043	-0.331042	1.11938	Pattern1	0.314434	2.44178	1.38151	2.28397
ENSMUST00000205196.1	Ipo8	protein_coding	2.40881	0.971317	2.13207	1.29317	1.31031	-1.13424	0.176067	Pattern1	0.314423	2.27044	1.55169	1.69007
ENSMUST00000105032.3	Fam43b	protein_coding	0.32143	1.13656	0.504439	2.19806	-1.8221	1.17193	-0.650176	Pattern1	0.314419	0.412935	0.820502	0.728997
ENSMUST00000151289.7	Sgms1	protein_coding	2.20808	1.64044	2.54103	0.732686	0.428709	-0.631327	-0.202619	Pattern1	0.314353	2.37455	2.09073	1.92426
ENSMUST00000221450.1	AC158990.1	TEC	2.98128	3.59607	1.04419	4.74781	-0.270492	1.78404	1.51355	Pattern1	0.314299	2.01273	2.32013	3.28868
ENSMUST00000149227.1	Gtpbp6	protein_coding	1.60715	0.75771	2.32966	1.48068	1.08479	-1.6204	-0.535613	Pattern1	0.314073	1.9684	1.54368	1.18243
ENSMUST00000211716.1	Kdelr1	protein_coding	1.91902	4.97726	2.29749	1.37745	-1.37498	1.11529	-0.259688	Pattern1	0.314041	2.10826	3.63738	3.44814
ENSMUST00000147193.7	Dync2h1	protein_coding	7.44228	10.5352	4.59498	3.98296	-0.501395	1.19708	0.695685	Pattern1	0.314016	6.01863	7.56507	8.98872
ENSMUST00000034145.10	Tbc1d9	protein_coding	4.75339	2.72018	2.50427	1.18695	0.805258	0.119313	0.92457	Pattern1	0.313977	3.62883	2.61222	3.73679
ENSMUST00000170772.1	Tdh	protein_coding	4.61064	3.07422	2.41696	1.50933	0.584746	0.347025	0.931771	Pattern1	0.313843	3.5138	2.74559	3.84243
ENSMUST00000184113.7	Ect2	protein_coding	0	0	11.1128	0	#DIV/0!	#NUM!	#NUM!	Pattern1	0.313819	5.5564	5.5564	0
ENSMUST00000133907.2	Npepps	protein_coding	2.18801	3.03866	0.983327	2.17252	-0.473816	1.62769	1.15387	Pattern1	0.313748	1.58567	2.01099	2.61333
ENSMUST00000133405.7	Psrc1	protein_coding	5.43903	15.0218	9.06982	7.28656	-1.46563	0.727911	-0.737723	Pattern1	0.313494	7.25443	12.0458	10.2304
ENSMUST00000119949.2	Gm3788	processed_pseudogene	3.99216	3.88195	1.31876	5.17093	0.0403893	1.5576	1.59799	Pattern1	0.313483	2.65546	2.60035	3.93705
ENSMUST00000044385.13	Sgtb	protein_coding	0.745717	2.00108	2.29749	0.732686	-1.42408	-0.199283	-1.62336	Pattern1	0.313435	1.5216	2.14928	1.3734
ENSMUST00000119865.7	Mtfr1	protein_coding	2.31108	1.66696	2.09847	0.908531	0.471347	-0.332115	0.139232	Pattern1	0.313406	2.20477	1.88271	1.98902
ENSMUST00000115098.6	Kcnh2	protein_coding	2.35898	1.45698	0.817907	0.732686	0.695185	0.832967	1.52815	Pattern1	0.31334	1.58844	1.13744	1.90798
ENSMUST00000200078.4	Ddx20	protein_coding	1.12822	1.4813	1.78571	3.56818	-0.392818	-0.269636	-0.662454	Pattern1	0.313273	1.45697	1.63351	1.30476
ENSMUST00000092584.5	Marcks	protein_coding	12.3681	11.9964	6.83744	5.77539	0.044019	0.81107	0.855089	Pattern1	0.313238	9.60275	9.41691	12.1822
ENSMUST00000117096.1	Elovl2	protein_coding	1.60715	0.971317	0.504439	1.46537	0.72649	0.945261	1.67175	Pattern1	0.313199	1.05579	0.737878	1.28923
ENSMUST00000197291.4	Sec24d	protein_coding	4.80847	5.81266	3.83374	1.37927	-0.273619	0.600446	0.326827	Pattern1	0.313163	4.3211	4.8232	5.31056
ENSMUST00000132484.6	Spopl	protein_coding	1.51755	1.28432	2.45372	4.24958	0.240745	-0.933969	-0.693224	Pattern1	0.313149	1.98564	1.86902	1.40094
ENSMUST00000034270.16	Map1lc3b	protein_coding	11.8285	9.47043	5.01413	8.37856	0.320762	0.917432	1.23819	Pattern1	0.31306	8.4213	7.24228	10.6495
ENSMUST00000003245.9	Sri	protein_coding	2.3352	0.971317	0.918997	0.407348	1.26554	0.0798819	1.34542	Pattern1	0.313017	1.6271	0.945157	1.65326
ENSMUST00000136791.1	Mum1	protein_coding	1.15623	1.61724	0.368241	0.498227	-0.484106	2.13482	1.65071	Pattern1	0.313004	0.762236	0.992741	1.38674
ENSMUST00000176653.1	Kdm2a	protein_coding	1.93107	2.08833	1.99422	0.646584	-0.112952	0.0665235	-0.0464289	Pattern1	0.312975	1.96264	2.04128	2.0097
ENSMUST00000118703.7	Cdip1	protein_coding	1.7223	0.971317	0.680058	0.665982	0.826325	0.514285	1.34061	Pattern1	0.312864	1.20118	0.825687	1.34681
ENSMUST00000165280.7	Bmpr1a	protein_coding	4.1393	3.40447	1.77366	2.0626	0.28196	0.940696	1.22266	Pattern1	0.312863	2.95648	2.58906	3.77188
ENSMUST00000093450.5	Ano8	protein_coding	1.20441	1.14414	2.75699	2.58781	0.0740582	-1.26883	-1.19477	Pattern1	0.312658	1.9807	1.95057	1.17427
ENSMUST00000201620.1	Mrpl33	protein_coding	1.46251	3.42864	1.16781	3.71139	-1.22919	1.55382	0.324633	Pattern1	0.31265	1.31516	2.29822	2.44557
ENSMUST00000025645.13	Tmem132a	protein_coding	3.93465	3.45805	0.918997	2.67244	0.186276	1.91183	2.0981	Pattern1	0.312564	2.42682	2.18852	3.69635
ENSMUST00000202662.1	Gm43372	TEC	2.70692	4.70277	5.42939	1.43607	-0.79686	-0.207278	-1.00414	Pattern1	0.312529	4.06815	5.06608	3.70485
ENSMUST00000211177.1	Gm45290	TEC	1.68719	2.4769	3.21649	0.732686	-0.553914	-0.376952	-0.930865	Pattern1	0.312499	2.45184	2.84669	2.08204
ENSMUST00000017908.2	Zswim1	protein_coding	3.69581	1.45698	4.82748	4.9419	1.34291	-1.72829	-0.385382	Pattern1	0.312478	4.26165	3.14223	2.57639
ENSMUST00000160147.7	Man2c1	protein_coding	2.20106	3.11307	4.1818	0.724174	-0.500142	-0.425786	-0.925928	Pattern1	0.312453	3.19143	3.64744	2.65706
ENSMUST00000134151.1	Prmt7	protein_coding	2.9508	1.15172	1.87475	1.5658	1.35732	-0.702913	0.654404	Pattern1	0.312452	2.41278	1.51324	2.05126
ENSMUST00000164741.1	Xpo6	protein_coding	1.95917	0.86	3.25739	2.93074	1.18783	-1.92131	-0.733476	Pattern1	0.312339	2.60828	2.0587	1.40958
ENSMUST00000106945.7	Ak4	protein_coding	5.2191	2.27313	7.95064	3.90371	1.19912	-1.80639	-0.607271	Pattern1	0.312338	6.58487	5.11189	3.74611
ENSMUST00000134804.1	Slc25a11	protein_coding	0.421073	0.592503	1.83799	0.646584	-0.492752	-1.63324	-2.12599	Pattern1	0.312321	1.12953	1.21525	0.506788
ENSMUST00000107237.7	Psmd4	protein_coding	8.61012	8.77049	2.86268	3.04797	-0.0266231	1.61529	1.58867	Pattern1	0.312321	5.7364	5.81658	8.69031
ENSMUST00000150424.7	Top3b	protein_coding	3.47271	1.27674	1.52727	4.39677	1.4436	-0.258488	1.18511	Pattern1	0.312283	2.49999	1.402	2.37472
ENSMUST00000125361.1	Pea15a	protein_coding	3.5777	4.83908	1.47267	3.85622	-0.435701	1.7163	1.2806	Pattern1	0.312265	2.52519	3.15588	4.20839
MIMAT0003891	miR-770-3p	miRNA	0.32143	1.49648	1.31417	0.732686	-2.21899	0.187423	-2.03157	Pattern1	0.312118	0.817798	1.40532	0.908953
ENSMUST00000181702.1	Gm26578	lincRNA	0.401469	0.378855	0.918997	2.25667	0.0836442	-1.27841	-1.19477	Pattern1	0.311967	0.660233	0.648926	0.390162
ENSMUST00000161208.1	Coq9	protein_coding	1.60588	0.337181	1.38769	1.29317	2.25177	-2.04109	0.210681	Pattern1	0.311931	1.49678	0.862433	0.971529
ENSMUST00000210987.1	Lsm4	protein_coding	4.39178	3.73551	1.91182	2.23718	0.233503	0.966354	1.19986	Pattern1	0.311852	3.1518	2.82367	4.06365
ENSMUST00000194253.1	Pycr2	protein_coding	2.17929	0.742555	2.74919	1.15092	1.55329	-1.88844	-0.335147	Pattern1	0.311743	2.46424	1.74587	1.46093
ENSMUST00000060274.6	Traf3	protein_coding	7.92102	22.701	24.3534	29.4398	-1.519	-0.101366	-1.62037	Pattern1	0.311742	16.1372	23.5272	15.311
ENSMUST00000147512.1	Trp53	protein_coding	2.88566	1.00934	1.24092	3.69274	1.51548	-0.297992	1.21749	Pattern1	0.311636	2.06329	1.12513	1.9475
ENSMUST00000106263.7	Zfp668	protein_coding	1.99608	1.80665	3.32196	0.879223	0.143853	-0.878719	-0.734866	Pattern1	0.311599	2.65902	2.56431	1.90136
ENSMUST00000106040.7	Ifitm1	protein_coding	4.1143	3.36561	1.46838	3.14207	0.289779	1.19665	1.48643	Pattern1	0.311572	2.79134	2.41699	3.73996
ENSMUST00000159465.1	Eif4g2	protein_coding	4.66507	10.202	7.71929	4.39031	-1.12888	0.402313	-0.726569	Pattern1	0.311504	6.19218	8.96065	7.43354
ENSMUST00000001566.9	Tubb5	protein_coding	197.464	175.91	150.349	138.165	0.166758	0.226515	0.393272	Pattern1	0.311475	173.907	163.13	186.687
ENSMUST00000023351.10	Mzt2	protein_coding	2.81028	0.971317	1.65502	1.93975	1.5327	-0.768834	0.763868	Pattern1	0.311362	2.23265	1.31317	1.8908
ENSMUST00000152749.1	Hmmr	protein_coding	2.02501	5.43275	4.30284	5.87614	-1.42375	0.336394	-1.08736	Pattern1	0.311331	3.16392	4.86779	3.72888
ENSMUST00000190639.1	Gtf2e2	protein_coding	8.29898	3.55255	7.0968	2.00441	1.22408	-0.998315	0.225766	Pattern1	0.311221	7.69789	5.32467	5.92577
ENSMUST00000109940.1	Hmgxb4	protein_coding	12.7406	13.6014	6.14158	13.4697	-0.0943183	1.14707	1.05275	Pattern1	0.311087	9.4411	9.87148	13.171
ENSMUST00000110888.7	Tsc22d1	protein_coding	2.60152	1.16072	2.04936	3.75868	1.16433	-0.820151	0.344179	Pattern1	0.311061	2.32544	1.60504	1.88112
ENSMUST00000126590.1	Pms1	protein_coding	0.7106	0.995116	1.31876	2.55708	-0.485826	-0.406246	-0.892072	Pattern1	0.31102	1.01468	1.15694	0.852858
ENSMUST00000083346.1	Gm24453	snoRNA	704.118	768.094	1074.53	1016.12	-0.125466	-0.484353	-0.609819	Pattern1	0.310965	889.325	921.313	736.106
ENSMUST00000202227.1	Cad	protein_coding	0.0707146	0.613745	0.445713	2.13944	-3.11756	0.461522	-2.65604	Pattern1	0.310936	0.258214	0.529729	0.34223
ENSMUST00000153065.7	4833439L19Rik	protein_coding	5.47395	4.11557	2.12369	2.32262	0.411491	0.954519	1.36601	Pattern1	0.310878	3.79882	3.11963	4.79476
ENSMUST00000065482.5	Mllt11	protein_coding	3.06824	1.44723	5.09942	2.51493	1.08412	-1.81704	-0.732922	Pattern1	0.310855	4.08383	3.27332	2.25773
ENSMUST00000183468.1	Zfp280d	protein_coding	1.88358	1.41726	0.799527	2.07554	0.410376	0.825881	1.23626	Pattern1	0.310808	1.34155	1.10839	1.65042
ENSMUST00000128261.1	Uxs1	protein_coding	1.1025	0.541762	0.689248	2.3859	1.02505	-0.347362	0.67769	Pattern1	0.310771	0.895876	0.615505	0.822133
ENSMUST00000144374.1	Mybbp1a	protein_coding	5.98824	1.76294	7.83046	4.97913	1.76415	-2.15111	-0.386966	Pattern1	0.310766	6.90935	4.7967	3.87559
ENSMUST00000223192.1	AC099934.3	protein_coding	3.0873	1.14057	2.00262	3.46563	1.43659	-0.812133	0.624453	Pattern1	0.310741	2.54496	1.5716	2.11394
ENSMUST00000032476.10	Slc2a3	protein_coding	107.929	59.847	59.6471	68.2308	0.850736	0.00482816	0.855565	Pattern1	0.310705	83.7882	59.747	83.8882
ENSMUST00000122972.1	Gm15601	antisense_RNA	3.80293	4.15752	8.03618	7.88734	-0.128613	-0.950785	-1.0794	Pattern1	0.310596	5.91955	6.09685	3.98023
ENSMUST00000198705.4	Srsf11	protein_coding	2.59349	1.6859	0.762767	2.25942	0.621373	1.14421	1.76558	Pattern1	0.310571	1.67813	1.22434	2.1397
ENSMUST00000138142.7	Gin1	protein_coding	1.20441	0.519654	1.83799	0.732686	1.2127	-1.82251	-0.609808	Pattern1	0.310565	1.5212	1.17882	0.862031
ENSMUST00000143182.1	Tmem87a	protein_coding	2.00735	1.96279	0.459498	2.19806	0.0323861	2.09477	2.12716	Pattern1	0.310462	1.23342	1.21114	1.98507
ENSMUST00000003156.14	Atp5d	protein_coding	6.14604	8.009	2.75699	5.1288	-0.381965	1.53853	1.15656	Pattern1	0.310415	4.45152	5.383	7.07752
ENSMUST00000127737.1	Ybx1	protein_coding	80.8064	111.316	99.7354	105.462	-0.462121	0.158484	-0.303637	Pattern1	0.310414	90.2709	105.526	96.0612
ENSMUST00000104416.1	Snord1b	snoRNA	149.165	241.015	332.69	290.142	-0.692219	-0.465053	-1.15727	Pattern1	0.310234	240.927	286.853	195.09
ENSMUST00000072875.14	Srsf11	protein_coding	11.146	5.31533	13.0883	4.62736	1.06829	-1.30004	-0.231749	Pattern1	0.310184	12.1171	9.2018	8.23066
ENSMUST00000034541.11	Srpr	protein_coding	16.075	17.3082	9.84441	9.52465	-0.106634	0.814077	0.707443	Pattern1	0.310096	12.9597	13.5763	16.6916
ENSMUST00000034717.6	Kank2	protein_coding	5.96771	8.70358	5.59629	12.8878	-0.54443	0.637138	0.0927083	Pattern1	0.310038	5.782	7.14993	7.33564
ENSMUST00000120707.1	Fopnl	protein_coding	1.86076	2.27313	2.75699	0.646584	-0.288787	-0.278415	-0.567202	Pattern1	0.309953	2.30888	2.51506	2.06694
ENSMUST00000102922.9	Pold2	protein_coding	3.9344	2.58362	2.48689	0.872889	0.606746	0.0550566	0.661803	Pattern1	0.309928	3.21064	2.53525	3.25901
ENSMUST00000023231.5	Tsta3	protein_coding	3.2143	3.2928	2.93675	0.732686	-0.0348129	0.165095	0.130282	Pattern1	0.309787	3.07553	3.11478	3.25355
ENSMUST00000182478.7	Zfp532	protein_coding	3.73502	13.8509	9.85674	7.96592	-1.8908	0.4908	-1.4	Pattern1	0.309783	6.79588	11.8538	8.79297
ENSMUST00000034147.3	Zfp330	protein_coding	1.64073	1.86397	0.390574	1.38369	-0.184039	2.25471	2.07067	Pattern1	0.309762	1.01565	1.12727	1.75235
ENSMUST00000028580.11	Ccdc34	protein_coding	2.00735	2.03977	3.21649	1.22204	-0.0231139	-0.657084	-0.680198	Pattern1	0.309627	2.61192	2.62813	2.02356
ENSMUST00000128005.1	Wdr77	protein_coding	2.82215	1.1409	2.6614	1.41508	1.30663	-1.22202	0.08461	Pattern1	0.309602	2.74178	1.90115	1.98153
ENSMUST00000048781.3	Pck2	protein_coding	40.0796	197.18	123.24	289.07	-2.29857	0.678039	-1.62053	Pattern1	0.30951	81.6598	160.21	118.63
ENSMUST00000135197.1	Gm21972	protein_coding	5.06616	6.44535	3.66812	1.27377	-0.347366	0.81322	0.465854	Pattern1	0.309449	4.36714	5.05674	5.75576
ENSMUST00000225934.1	Dcp1a	protein_coding	2.92671	0.925373	2.55526	3.76728	1.66117	-1.46536	0.19581	Pattern1	0.309422	2.74098	1.74032	1.92604
ENSMUST00000029938.9	Gtf2b	protein_coding	9.06147	16.4819	12.4669	21.6841	-0.863061	0.40278	-0.460281	Pattern1	0.309342	10.7642	14.4744	12.7717
ENSMUST00000175366.1	Mir1839	scaRNA	25.904	19.4599	33.8379	15.44	0.412667	-0.798132	-0.385465	Pattern1	0.309322	29.8709	26.6489	22.682
ENSMUST00000185001.7	Pnisr	protein_coding	1.82267	1.75808	0.721348	1.86102	0.05205	1.28524	1.33729	Pattern1	0.309235	1.27201	1.23972	1.79038
ENSMUST00000169995.1	Phykpl	protein_coding	2.73006	1.63286	5.93539	1.22204	0.741526	-1.86194	-1.12041	Pattern1	0.309231	4.33272	3.78413	2.18146
ENSMUST00000114937.7	Usp6nl	protein_coding	1.92858	1.15101	2.01776	5.01266	0.744638	-0.809851	-0.0652137	Pattern1	0.308979	1.97317	1.58438	1.53979
ENSMUST00000154806.1	Pten	protein_coding	0.903306	2.13295	1.58944	0.646584	-1.23957	0.424331	-0.815234	Pattern1	0.308955	1.24637	1.8612	1.51813
ENSMUST00000025215.8	Sil1	protein_coding	2.00735	1.13656	0.963938	0.732686	0.82061	0.237668	1.05828	Pattern1	0.308541	1.48564	1.05025	1.57196
ENSMUST00000185148.7	Mrpl20	protein_coding	1.87466	3.41727	2.75699	0.847025	-0.866215	0.30975	-0.556465	Pattern1	0.308386	2.31583	3.08713	2.64597
ENSMUST00000216010.1	Dpp8	protein_coding	0.935678	0.75771	1.36931	2.93074	0.304367	-0.853727	-0.549361	Pattern1	0.30831	1.15249	1.06351	0.846694
ENSMUST00000202078.1	Ppp1cb	protein_coding	2.94678	2.84211	6.35647	3.51652	0.0521765	-1.16126	-1.10908	Pattern1	0.308305	4.65163	4.59929	2.89445
ENSMUST00000040881.13	Cluap1	protein_coding	4.65755	1.43658	3.39625	1.93975	1.69693	-1.2413	0.455628	Pattern1	0.308284	4.0269	2.41642	3.04707
ENSMUST00000133604.7	Safb2	protein_coding	3.99949	3.45068	8.11015	8.51445	0.212935	-1.23285	-1.01991	Pattern1	0.308214	6.05482	5.78041	3.72508
ENSMUST00000025399.7	Pmaip1	protein_coding	23.2115	20.2727	15.2882	11.1203	0.195301	0.407125	0.602425	Pattern1	0.30819	19.2499	17.7805	21.7421
ENSMUST00000131330.2	Lrif1	protein_coding	2.41009	0.378855	2.75699	1.47452	2.66937	-2.86338	-0.194009	Pattern1	0.307971	2.58354	1.56792	1.39447
ENSMUST00000124035.1	Rps19	protein_coding	3.32818	8.04065	1.74609	6.2848	-1.27258	2.20318	0.930602	Pattern1	0.307967	2.53714	4.89337	5.68442
ENSMUST00000034543.4	Rpusd4	protein_coding	1.18005	1.24337	2.43231	3.87951	-0.0754009	-0.968076	-1.04348	Pattern1	0.307874	1.80618	1.83784	1.21171
ENSMUST00000145743.7	Ipo8	protein_coding	2.75455	3.75445	1.17534	2.82817	-0.446785	1.67552	1.22873	Pattern1	0.307759	1.96495	2.4649	3.2545
ENSMUST00000200739.1	Nup205	protein_coding	0.618262	1.78237	1.24984	0.646584	-1.5275	0.512055	-1.01545	Pattern1	0.307698	0.934049	1.5161	1.20031
ENSMUST00000040017.7	Mios	protein_coding	5.54435	4.70142	1.97282	3.96561	0.237921	1.25284	1.49076	Pattern1	0.307678	3.75858	3.33712	5.12288
ENSMUST00000022281.4	Skiv2l2	protein_coding	31.4952	24.6116	24.4395	13.8764	0.355797	0.0101193	0.365916	Pattern1	0.307624	27.9674	24.5256	28.0534
ENSMUST00000180239.1	Fsbp	protein_coding	0.891262	1.51542	1.51993	2.93074	-0.765796	-0.00428869	-0.770085	Pattern1	0.307564	1.2056	1.51767	1.20334
ENSMUST00000115262.7	Msrb1	protein_coding	1.12437	1.51542	2.29749	0.646584	-0.430602	-0.600343	-1.03095	Pattern1	0.307518	1.71093	1.90646	1.31989
ENSMUST00000126980.7	Btbd2	protein_coding	3.24789	0.91304	3.53107	1.81044	1.83075	-1.95136	-0.120606	Pattern1	0.307503	3.38948	2.22206	2.08046
ENSMUST00000171041.7	Derl2	protein_coding	2.20179	3.06494	1.05225	1.18325	-0.477176	1.54238	1.0652	Pattern1	0.307412	1.62702	2.05859	2.63336
ENSMUST00000117468.7	Cep97	protein_coding	1.50551	1.31128	0.438862	0.646584	0.199279	1.57913	1.77841	Pattern1	0.307403	0.972186	0.87507	1.40839
ENSMUST00000027933.10	Dtl	protein_coding	16.748	21.3413	11.9678	8.02761	-0.349661	0.834483	0.484822	Pattern1	0.307369	14.3579	16.6546	19.0446
ENSMUST00000072847.11	Rnf138	protein_coding	10.9216	18.048	8.07103	12.8017	-0.724655	1.16101	0.436358	Pattern1	0.307357	9.49631	13.0595	14.4848
ENSMUST00000055485.11	Lsm14b	protein_coding	4.07994	1.44241	4.31525	5.1288	1.50007	-1.58097	-0.080894	Pattern1	0.307337	4.1976	2.87883	2.76118
ENSMUST00000147096.1	Phpt1	protein_coding	4.82145	1.62222	3.39625	4.31002	1.57149	-1.06597	0.505523	Pattern1	0.307296	4.10885	2.50924	3.22184
ENSMUST00000023432.8	Nit2	protein_coding	3.83002	1.83583	1.46838	2.67244	1.06092	0.32221	1.38313	Pattern1	0.307274	2.6492	1.6521	2.83292
ENSMUST00000125376.7	Rif1	protein_coding	1.63398	1.70485	2.68347	2.78031	-0.061252	-0.654458	-0.71571	Pattern1	0.307249	2.15873	2.19416	1.66941
ENSMUST00000122512.1	Gm22958	snRNA	9.04284	4.15732	5.54625	2.99369	1.12112	-0.415861	0.705263	Pattern1	0.307234	7.29455	4.85179	6.60008
ENSMUST00000113782.9	Mrps18b	protein_coding	6.15538	6.83016	2.33425	7.62904	-0.150071	1.54896	1.39889	Pattern1	0.307168	4.24482	4.58221	6.49277
ENSMUST00000213663.1	Clasp2	protein_coding	1.365	2.29231	2.71225	3.26045	-0.747905	-0.24269	-0.990595	Pattern1	0.307163	2.03862	2.50228	1.82865
ENSMUST00000034984.7	Rasa2	protein_coding	2.91215	5.38779	3.59944	0.732686	-0.887606	0.581921	-0.305685	Pattern1	0.307131	3.2558	4.49361	4.14997
ENSMUST00000145693.7	Fbxl3	protein_coding	4.71325	4.9289	2.88959	1.46537	-0.0645443	0.7704	0.705855	Pattern1	0.306989	3.80142	3.90925	4.82107
ENSMUST00000161538.7	Luc7l2	protein_coding	15.3433	4.32722	8.14861	2.09493	1.82609	-0.913115	0.912978	Pattern1	0.306982	11.7459	6.23791	9.83523
ENSMUST00000022264.12	Ptprg	protein_coding	4.07252	3.85982	1.97125	8.10683	0.0773864	0.969425	1.04681	Pattern1	0.306975	3.02188	2.91554	3.96617
MIMAT0004186	miR-301b-3p	miRNA	2.32075	1.45698	0.905212	0.696052	0.671613	0.686649	1.35826	Pattern1	0.30691	1.61298	1.18109	1.88886
ENSMUST00000106998.7	Clpb	protein_coding	1.96394	1.28432	3.66223	1.3061	0.612746	-1.51172	-0.898973	Pattern1	0.306863	2.81308	2.47327	1.62413
ENSMUST00000028858.7	Bub1	protein_coding	13.1176	8.29948	6.74252	8.87771	0.660409	0.299734	0.960142	Pattern1	0.306782	9.93005	7.521	10.7085
ENSMUST00000008297.4	Clstn3	protein_coding	1.60588	1.86397	2.78916	1.82983	-0.215014	-0.581453	-0.796467	Pattern1	0.306728	2.19752	2.32656	1.73492
MIMAT0004886	miR-467d-5p	miRNA	21.643	34.5786	16.9986	21.6374	-0.67598	1.02446	0.348484	Pattern1	0.306711	19.3208	25.7886	28.1108
ENSMUST00000094993.2	Klhl9	protein_coding	16.8668	9.84014	10.2337	8.42467	0.777435	-0.0565767	0.720859	Pattern1	0.306665	13.5502	10.0369	13.3535
ENSMUST00000023039.14	St13	protein_coding	5.84539	10.7832	5.31116	9.59144	-0.883414	1.02169	0.138273	Pattern1	0.306648	5.57827	8.04718	8.3143
ENSMUST00000110473.2	Hist1h2bp	protein_coding	0.771432	4.20385	2.70287	1.3255	-2.4461	0.63722	-1.80888	Pattern1	0.306628	1.73715	3.45336	2.48764
ENSMUST00000046266.12	Elmsan1	protein_coding	6.74542	2.1519	3.53107	5.1288	1.6483	-0.714499	0.933801	Pattern1	0.306608	5.13825	2.84148	4.44866
ENSMUST00000170430.2	Pik3c2a	protein_coding	12.9185	0	0	1.53887	#DIV/0!	#DIV/0!	#DIV/0!	Pattern1	0.306506	6.45926	0	6.45926
ENSMUST00000191293.6	2310035C23Rik	protein_coding	2.31246	2.5156	1.282	0.879223	-0.12147	0.972503	0.851033	Pattern1	0.306451	1.79723	1.8988	2.41403
ENSMUST00000038210.11	Sec24a	protein_coding	2.84787	1.41327	4.72824	2.2263	1.01085	-1.74227	-0.73142	Pattern1	0.30645	3.78805	3.07075	2.13057
ENSMUST00000073312.6	Zfp760	protein_coding	0.96429	3.43008	2.75699	2.13782	-1.83071	0.31515	-1.51556	Pattern1	0.306201	1.86064	3.09354	2.19719
ENSMUST00000019982.8	Gtf3c6	protein_coding	4.22294	1.20855	5.79601	7.96086	1.80497	-2.26179	-0.456812	Pattern1	0.306196	5.00947	3.50228	2.71574
ENSMUST00000147143.1	Rpl7a	protein_coding	148.47	164.527	235.862	221.525	-0.148146	-0.519623	-0.667769	Pattern1	0.306136	192.166	200.194	156.499
ENSMUST00000133847.7	Rfc4	protein_coding	1.06989	2.31101	0.891427	4.9566	-1.11106	1.37434	0.263275	Pattern1	0.306076	0.980659	1.60122	1.69045
ENSMUST00000135081.1	Shmt1	protein_coding	1.39501	0.786767	1.21767	2.80016	0.826264	-0.630117	0.196147	Pattern1	0.305931	1.30634	1.00222	1.09089
ENSMUST00000194127.5	Ptpn14	protein_coding	1.42923	0.0947137	0.647893	1.44188	3.91552	-2.77411	1.14141	Pattern1	0.305859	1.03856	0.371303	0.761972
ENSMUST00000151173.1	Gpn3	protein_coding	6.03903	10.6611	27.3297	26.5871	-0.819968	-1.35811	-2.17808	Pattern1	0.305774	16.6843	18.9954	8.35007
ENSMUST00000128264.5	Nras	protein_coding	6.46617	3.68313	2.31532	6.46017	0.81198	0.669719	1.4817	Pattern1	0.305702	4.39075	2.99923	5.07465
ENSMUST00000209538.1	Tsg101	protein_coding	3.66943	1.44723	2.13824	1.64232	1.34227	-0.563131	0.779135	Pattern1	0.305585	2.90383	1.79273	2.55833
ENSMUST00000104203.1	Gm24336	snoRNA	7.54787	2.86559	1.88293	6.24977	1.39724	0.60585	2.00309	Pattern1	0.305583	4.7154	2.37426	5.20673
ENSMUST00000196814.4	Setd2	protein_coding	0	0	0	11.4057	#DIV/0!	#DIV/0!	#DIV/0!	Pattern1	0.305483	0	0	0
ENSMUST00000023759.4	Smarcd1	protein_coding	21.6873	11.5692	14.2344	17.37	0.906565	-0.299093	0.607472	Pattern1	0.305058	17.9608	12.9018	16.6282
ENSMUST00000033342.6	Eif3f	protein_coding	26.724	19.5807	23.6425	12.834	0.448704	-0.271954	0.17675	Pattern1	0.304964	25.1832	21.6116	23.1523
ENSMUST00000032585.7	Pop4	protein_coding	3.4422	3.94371	1.83799	1.01514	-0.196225	1.10142	0.905197	Pattern1	0.304768	2.64009	2.89085	3.69295
ENSMUST00000013882.9	Crbn	protein_coding	2.74632	1.40537	1.76554	4.39612	0.96655	-0.329159	0.637391	Pattern1	0.304766	2.25593	1.58545	2.07584
ENSMUST00000112507.3	Fam98a	protein_coding	7.17915	5.49329	3.11422	9.64934	0.386144	0.818797	1.20494	Pattern1	0.304676	5.14669	4.30376	6.33622
ENSMUST00000041374.7	Manea	protein_coding	3.66592	1.51542	1.00888	2.98623	1.27446	0.586965	1.86142	Pattern1	0.304498	2.3374	1.26215	2.59067
ENSMUST00000105569.3	Plekhn1	protein_coding	1.78811	4.54512	5.66909	4.75174	-1.34588	-0.318797	-1.66468	Pattern1	0.304459	3.7286	5.10711	3.16662
ENSMUST00000035635.9	Bmp2k	protein_coding	2.40881	3.07251	1.72014	0.931081	-0.351095	0.836895	0.4858	Pattern1	0.304387	2.06448	2.39632	2.74066
ENSMUST00000132633.1	Kpnb1	protein_coding	16.5387	17.8783	20.8587	32.8126	-0.112362	-0.222442	-0.334803	Pattern1	0.304301	18.6987	19.3685	17.2085
ENSMUST00000194808.5	Camsap2	protein_coding	1.85479	1.64153	1.75528	0.827935	0.176217	-0.0966675	0.0795495	Pattern1	0.304126	1.80504	1.6984	1.74816
ENSMUST00000102561.10	Rpa2	protein_coding	6.18593	12.0696	15.6273	7.87811	-0.964314	-0.372691	-1.33701	Pattern1	0.304122	10.9066	13.8485	9.12777
ENSMUST00000127769.1	Bola3	protein_coding	0.864646	0.6662	1.06604	2.58634	0.376155	-0.678229	-0.302074	Pattern1	0.304062	0.965341	0.866118	0.765423
ENSMUST00000130857.1	Ndufab1	protein_coding	2.16453	4.60808	4.75581	4.24204	-1.09011	-0.0455257	-1.13564	Pattern1	0.30395	3.46017	4.68194	3.3863
ENSMUST00000218437.1	Ccar1	protein_coding	1.85479	1.94731	0.785742	2.75445	-0.0702313	1.30936	1.23913	Pattern1	0.303923	1.32026	1.36653	1.90105
ENSMUST00000211538.1	Usp38	protein_coding	1.99287	0.435683	0.504439	2.41069	2.19349	-0.211402	1.98209	Pattern1	0.303919	1.24865	0.470061	1.21427
ENSMUST00000118993.7	Tpst1	protein_coding	2.81028	1.94263	2.78955	1.04774	0.532702	-0.522018	0.0106843	Pattern1	0.303815	2.79992	2.36609	2.37646
ENSMUST00000106018.8	Adgrb2	protein_coding	1.60588	0.378855	0.689248	0.791301	2.08364	-0.863377	1.22027	Pattern1	0.303797	1.14756	0.534051	0.992366
ENSMUST00000222549.1	AC134468.2	transcribed_processed_pseudogene	4.96589	5.01685	1.70474	3.61947	-0.0147311	1.55723	1.5425	Pattern1	0.303761	3.33531	3.36079	4.99137
ENSMUST00000136700.7	Parl	protein_coding	0.618262	1.42784	1.75069	0.795299	-1.20754	-0.294093	-1.50163	Pattern1	0.303515	1.18448	1.58926	1.02305
ENSMUST00000212622.1	Nudt21	protein_coding	7.66111	3.05965	5.73946	3.09067	1.32419	-0.90755	0.416638	Pattern1	0.303488	6.70029	4.39956	5.36038
ENSMUST00000210871.1	Hmgb2	protein_coding	3.5274	3.52714	1.29119	5.04336	0.000108722	1.4498	1.4499	Pattern1	0.303439	2.4093	2.40916	3.52727
ENSMUST00000030436.11	Pnrc2	protein_coding	8.78633	5.17331	5.14525	2.84497	0.764173	0.00784645	0.772019	Pattern1	0.303315	6.96579	5.15928	6.97982
ENSMUST00000043624.8	Med13	protein_coding	26.109	24.0453	15.0305	25.0429	0.118792	0.677861	0.796653	Pattern1	0.30327	20.5698	19.5379	25.0772
ENSMUST00000094378.9	Shc1	protein_coding	5.22002	1.73276	6.33126	4.55731	1.59099	-1.86943	-0.278438	Pattern1	0.303265	5.77564	4.03201	3.47639
ENSMUST00000022169.9	Hexb	protein_coding	2.57144	1.13656	2.47726	1.17962	1.1779	-1.12406	0.0538336	Pattern1	0.303245	2.52435	1.80691	1.854
ENSMUST00000174462.7	Zfp266	protein_coding	19.9284	10.7239	17.551	20.372	0.89399	-0.71072	0.18327	Pattern1	0.303236	18.7397	14.1375	15.3262
ENSMUST00000072997.9	Dnmt3b	protein_coding	26.0875	40.7581	6.63975	15.8846	-0.64373	2.61789	1.97416	Pattern1	0.303199	16.3636	23.6989	33.4228
ENSMUST00000161054.7	Phc1	protein_coding	0	0	10.0676	0	#DIV/0!	#NUM!	#NUM!	Pattern1	0.303197	5.03381	5.03381	0
ENSMUST00000128526.1	Lsm8	protein_coding	1.61792	0.878943	0.459498	0.827628	0.880299	0.93571	1.81601	Pattern1	0.303168	1.03871	0.669221	1.24843
ENSMUST00000019723.7	Mydgf	protein_coding	0.861432	2.54969	3.17562	3.40513	-1.56551	-0.316715	-1.88223	Pattern1	0.303129	2.01853	2.86266	1.70556
ENSMUST00000083353.1	Gm24451	snoRNA	82.4182	57.0512	90.0129	44.3289	0.530707	-0.657875	-0.127168	Pattern1	0.3031	86.2155	73.532	69.7347
ENSMUST00000054294.6	Fzd1	protein_coding	0.401469	1.94739	0.459498	2.93074	-2.27818	2.08341	-0.194771	Pattern1	0.303088	0.430484	1.20344	1.17443
ENSMUST00000206306.1	Hspbp1	protein_coding	2.57144	1.45698	1.83799	2.58634	0.8196	-0.335156	0.484444	Pattern1	0.302889	2.20472	1.64748	2.01421
ENSMUST00000082833.1	Snord35b	snoRNA	12.9011	21.2759	20.0748	15.5905	-0.721725	0.0838349	-0.63789	Pattern1	0.302837	16.4879	20.6753	17.0885
ENSMUST00000118998.1	Gm15920	processed_pseudogene	2.81831	3.63183	5.65843	2.07554	-0.365863	-0.639708	-1.00557	Pattern1	0.302817	4.23837	4.64513	3.22507
ENSMUST00000225943.1	Tjap1	protein_coding	0.32143	1.64044	0.560588	0.600803	-2.35151	1.54907	-0.802437	Pattern1	0.302746	0.441009	1.10051	0.980936
ENSMUST00000161838.7	Ipo9	protein_coding	4.65704	1.53057	4.91847	1.79747	1.60534	-1.68414	-0.0787945	Pattern1	0.302384	4.78775	3.22452	3.09381
ENSMUST00000156122.7	Peli1	protein_coding	1.32886	1.24329	0.753577	2.66698	0.0960348	0.72233	0.818365	Pattern1	0.302377	1.04122	0.998431	1.28607
ENSMUST00000036340.11	Fancd2	protein_coding	3.6333	3.30733	5.13136	7.84995	0.13561	-0.633672	-0.498062	Pattern1	0.302277	4.38233	4.21935	3.47031
ENSMUST00000225235.1	Atp9b	protein_coding	2.27251	3.9298	4.1217	0.893877	-0.790171	-0.0687826	-0.858953	Pattern1	0.302275	3.19711	4.02575	3.10116
ENSMUST00000033938.6	Polb	protein_coding	3.89414	2.76825	8.8811	6.01053	0.492329	-1.68176	-1.18943	Pattern1	0.302222	6.38762	5.82467	3.3312
ENSMUST00000114103.7	Adam23	protein_coding	3.46468	3.67158	1.15517	3.56867	-0.0836783	1.6683	1.58462	Pattern1	0.30215	2.30992	2.41337	3.56813
ENSMUST00000137699.2	Lap3	protein_coding	1.77108	2.29716	1.07982	1.5518	-0.375225	1.08906	0.713836	Pattern1	0.302139	1.42545	1.68849	2.03412
ENSMUST00000022340.4	Nid2	protein_coding	25.7718	18.5927	16.9898	15.1501	0.471059	0.130069	0.601128	Pattern1	0.302113	21.3808	17.7912	22.1823
ENSMUST00000212963.1	Pla2g15	protein_coding	2.25001	0.75771	1.92788	0.959819	1.57021	-1.34729	0.222919	Pattern1	0.302001	2.08894	1.34279	1.50386
ENSMUST00000062125.10	Timm29	protein_coding	4.57878	4.21576	7.90135	2.02585	0.119171	-0.906307	-0.787135	Pattern1	0.301951	6.24007	6.05856	4.39727
ENSMUST00000034400.4	Cyb5b	protein_coding	27.1445	24.3287	20.6572	8.58981	0.157998	0.236012	0.39401	Pattern1	0.301759	23.9009	22.493	25.7366
ENSMUST00000025425.6	Cep192	protein_coding	21.8928	19.821	14.2532	8.58149	0.143429	0.475748	0.619177	Pattern1	0.301571	18.073	17.0371	20.8569
ENSMUST00000010198.4	Tusc2	protein_coding	1.63544	2.65198	3.87226	2.88678	-0.697391	-0.546104	-1.2435	Pattern1	0.301561	2.75385	3.26212	2.14371
ENSMUST00000021532.5	Snapc1	protein_coding	1.87486	2.51085	1.57385	0.911684	-0.421394	0.67388	0.252485	Pattern1	0.301443	1.72436	2.04235	2.19286
ENSMUST00000221375.1	Zfyve21	protein_coding	1.20441	1.94263	2.01776	1.29317	-0.68969	-0.0547385	-0.744429	Pattern1	0.301426	1.61108	1.9802	1.57352
ENSMUST00000121072.1	Rps15a-ps3	processed_pseudogene	1.35341	2.1369	2.45832	0.931081	-0.658919	-0.202153	-0.861072	Pattern1	0.301344	1.90586	2.29761	1.74515
ENSMUST00000034989.14	Me1	protein_coding	5.29264	4.82296	0.946567	1.36429	0.134068	2.34914	2.48321	Pattern1	0.301219	3.1196	2.88476	5.0578
ENSMUST00000127760.7	Snrpb2	protein_coding	4.48974	2.59432	2.32546	4.25829	0.791273	0.157839	0.949113	Pattern1	0.301143	3.4076	2.45989	3.54203
ENSMUST00000212967.1	Cdt1	protein_coding	5.06895	7.95974	2.64831	3.86858	-0.651034	1.58765	0.936617	Pattern1	0.301058	3.85863	5.30402	6.51434
ENSMUST00000028087.5	Ppp6c	protein_coding	7.14402	4.12503	2.83495	6.18635	0.79233	0.541084	1.33341	Pattern1	0.301054	4.98948	3.47999	5.63453
ENSMUST00000181935.1	Rpl31-ps8	processed_pseudogene	3.39109	8.34178	3.0005	6.16622	-1.29861	1.47515	0.176546	Pattern1	0.301013	3.19579	5.67114	5.86643
ENSMUST00000179894.1	Oaz1	protein_coding	4.66106	1.04943	3.0373	2.00555	2.15105	-1.53319	0.617867	Pattern1	0.300836	3.84918	2.04336	2.85524
ENSMUST00000145821.1	Vps29	protein_coding	2.13108	3.51847	2.30668	7.00897	-0.723363	0.609129	-0.114234	Pattern1	0.300705	2.21888	2.91258	2.82478
ENSMUST00000198324.1	Notch2	protein_coding	1.46135	1.96101	0.575061	0.459075	-0.424299	1.76981	1.34551	Pattern1	0.300694	1.0182	1.26804	1.71118
ENSMUST00000147550.1	Gnl2	protein_coding	0.871188	1.21415	0.151634	1.95627	-0.478886	3.00127	2.52239	Pattern1	0.300655	0.511411	0.68289	1.04267
ENSMUST00000120450.1	Gart	protein_coding	5.23114	11.0868	4.2873	6.33041	-1.08364	1.3707	0.287056	Pattern1	0.300579	4.75922	7.68704	8.15896
ENSMUST00000220429.1	Esyt1	protein_coding	0.919364	1.46996	1.87935	1.52594	-0.677065	-0.354459	-1.03152	Pattern1	0.300555	1.39936	1.67465	1.19466
ENSMUST00000179080.1	n-R5s136	rRNA	97.1072	94.5624	120.66	68.5423	0.0383117	-0.35161	-0.313298	Pattern1	0.300414	108.884	107.611	95.8348
ENSMUST00000134223.1	Sec23a	protein_coding	1.26965	0.378855	0.887813	0.212479	1.74471	-1.22861	0.516101	Pattern1	0.300385	1.07873	0.633334	0.824251
ENSMUST00000155648.1	Hspg2	protein_coding	2.8653	1.30326	2.4314	0.905218	1.13656	-0.89966	0.236899	Pattern1	0.300327	2.64835	1.86733	2.08428
ENSMUST00000154151.1	Acly	protein_coding	2.03143	1.11071	2.4665	0.375019	0.871017	-1.15098	-0.279965	Pattern1	0.30032	2.24897	1.7886	1.57107
ENSMUST00000220899.1	Cdca4	protein_coding	7.8744	4.88454	4.64995	2.00756	0.688948	0.0710065	0.759954	Pattern1	0.300299	6.26217	4.76724	6.37947
ENSMUST00000022690.9	Fam160b2	protein_coding	2.41009	3.67166	4.90957	9.01937	-0.607347	-0.419164	-1.02651	Pattern1	0.300241	3.65983	4.29061	3.04087
ENSMUST00000123976.1	Borcs8	protein_coding	2.81156	4.63051	5.80245	7.38548	-0.719801	-0.325494	-1.04529	Pattern1	0.300233	4.30701	5.21648	3.72103
ENSMUST00000203181.1	Gm44170	antisense_RNA	0.939438	1.94263	1.51332	1.89033	-1.04814	0.360299	-0.687845	Pattern1	0.300227	1.22638	1.72798	1.44104
ENSMUST00000160744.1	Mff	protein_coding	1.24072	2.31659	1.51332	2.8648	-0.900826	0.614288	-0.286538	Pattern1	0.300132	1.37702	1.91495	1.77865
ENSMUST00000127281.7	Xrcc3	protein_coding	1.12822	1.51542	2.01776	0.732686	-0.42567	-0.413035	-0.838705	Pattern1	0.300024	1.57299	1.76659	1.32182
ENSMUST00000022296.6	Ube2e1	protein_coding	6.97379	6.26988	4.88572	1.71198	0.153505	0.359865	0.51337	Pattern1	0.299859	5.92976	5.5778	6.62183
MIMAT0009421	miR-669o-5p	miRNA	26.3072	37.7793	17.4081	22.6093	-0.522135	1.11783	0.595698	Pattern1	0.299801	21.8577	27.5937	32.0433
ENSMUST00000081182.4	Nasp	protein_coding	21.9307	16.758	14.8787	30.5266	0.388103	0.171599	0.559701	Pattern1	0.299758	18.4047	15.8183	19.3443
ENSMUST00000171173.1	Gm17344	antisense_RNA	3.74385	2.12811	2.29749	1.39943	0.814945	-0.110484	0.704461	Pattern1	0.299731	3.02067	2.2128	2.93598
ENSMUST00000021669.14	Fcf1	protein_coding	6.10717	9.02922	2.31128	4.52609	-0.564098	1.96591	1.40181	Pattern1	0.299722	4.20922	5.67025	7.5682
ENSMUST00000162209.1	Gm16536	antisense_RNA	1.47215	0.485658	0.918997	0.646584	1.59991	-0.920118	0.679792	Pattern1	0.299666	1.19557	0.702328	0.978904
ENSMUST00000116836.1	Snord100	snoRNA	666.672	859.726	1140.09	820.381	-0.3669	-0.407198	-0.774098	Pattern1	0.299619	903.381	999.908	763.199
ENSMUST00000136308.1	Ctnnal1	protein_coding	0.228215	0.675065	0.0655771	1.88803	-1.56463	3.36376	1.79913	Pattern1	0.299567	0.146896	0.370321	0.45164
ENSMUST00000179954.7	Rpl31	protein_coding	2.9928	1.62529	1.90692	8.17929	0.880802	-0.230549	0.650254	Pattern1	0.299567	2.44986	1.7661	2.30904
ENSMUST00000119853.1	Gm12174	processed_pseudogene	26.232	13.2741	9.76963	2.83851	0.982717	0.442235	1.42495	Pattern1	0.299563	18.0008	11.5219	19.753
ENSMUST00000097844.8	Srsf10	protein_coding	7.68737	9.84429	2.71564	13.4138	-0.356798	1.858	1.5012	Pattern1	0.299541	5.2015	6.27997	8.76583
ENSMUST00000223881.1	Kif13a	protein_coding	2.46677	1.69396	1.19552	3.07128	0.542222	0.502764	1.04499	Pattern1	0.299486	1.83115	1.44474	2.08037
ENSMUST00000083595.1	Mir22	miRNA	4.25794	4.73806	6.84849	10.6553	-0.15414	-0.53149	-0.68563	Pattern1	0.299455	5.55321	5.79327	4.498
ENSMUST00000130590.7	Lrp11	protein_coding	3.85716	1.61013	4.40513	2.08083	1.26036	-1.45201	-0.191646	Pattern1	0.299433	4.13114	3.00763	2.73365
ENSMUST00000072982.1	Gm5513	processed_pseudogene	0.838932	1.79694	1.99758	1.2822	-1.09891	-0.152714	-1.25163	Pattern1	0.299433	1.41826	1.89726	1.31793
ENSMUST00000202648.3	Pds5a	protein_coding	22.1207	13.8443	14.2037	12.3192	0.676108	-0.0369791	0.639129	Pattern1	0.299194	18.1622	14.024	17.9825
ENSMUST00000025762.14	Banf1	protein_coding	13.575	5.30397	7.62162	9.05218	1.35581	-0.523026	0.832783	Pattern1	0.299088	10.5983	6.46279	9.43949
ENSMUST00000093955.11	Supt4a	protein_coding	5.59628	6.32364	3.55192	2.19806	-0.176287	0.832156	0.655869	Pattern1	0.299052	4.5741	4.93778	5.95996
ENSMUST00000003191.13	Prkd3	protein_coding	5.53224	4.43639	2.8397	1.33196	0.318479	0.643647	0.962126	Pattern1	0.299026	4.18597	3.63804	4.98432
ENSMUST00000028735.7	Jag1	protein_coding	2.06905	5.3229	2.29749	2.472	-1.36324	1.21215	-0.151089	Pattern1	0.298997	2.18327	3.8102	3.69598
ENSMUST00000187459.1	Gm7895	processed_pseudogene	2.08764	4.34153	2.51312	4.01512	-1.05633	0.788727	-0.267605	Pattern1	0.298973	2.30038	3.42732	3.21459
ENSMUST00000197177.4	Ubap2l	protein_coding	3.44862	3.4883	1.62581	1.19618	-0.0165064	1.10137	1.08486	Pattern1	0.298839	2.53721	2.55706	3.46846
ENSMUST00000132466.1	Dnase1	protein_coding	3.47949	3.02922	6.39629	12.4557	0.19993	-1.07829	-0.878358	Pattern1	0.298756	4.93789	4.71276	3.25436
ENSMUST00000111343.1	Ran	protein_coding	10.8878	0	0	0	#DIV/0!	#DIV/0!	#DIV/0!	Pattern1	0.298581	5.44392	0	5.44392
ENSMUST00000079841.3	Rps6-ps2	processed_pseudogene	0.405002	0.750132	1.76447	0.782367	-0.889217	-1.23402	-2.12324	Pattern1	0.298548	1.08474	1.2573	0.577567
ENSMUST00000048374.5	C330027C09Rik	protein_coding	18.2029	11.3092	11.7042	12.0866	0.686674	-0.0495266	0.637147	Pattern1	0.298507	14.9535	11.5067	14.756
ENSMUST00000131678.1	Eftud2	protein_coding	1.54608	0.719824	2.01776	1.44188	1.1029	-1.48704	-0.384139	Pattern1	0.298492	1.78192	1.36879	1.13295
ENSMUST00000039074.12	Shank3	protein_coding	1.28572	2.37163	1.42344	2.93074	-0.883303	0.736502	-0.146802	Pattern1	0.298464	1.35458	1.89753	1.82868
ENSMUST00000122422.2	Rpl19-ps11	processed_pseudogene	2.67991	2.1029	6.10371	4.68919	0.349803	-1.53731	-1.1875	Pattern1	0.298396	4.39181	4.10331	2.3914
ENSMUST00000120461.7	Lman1	protein_coding	2.89861	2.65169	1.51183	0.967146	0.128445	0.810617	0.939062	Pattern1	0.298392	2.20522	2.08176	2.77515
ENSMUST00000170752.1	Ifrd1	protein_coding	3.04577	5.01321	3.18301	1.46537	-0.71893	0.655343	-0.0635862	Pattern1	0.298272	3.11439	4.09811	4.02949
ENSMUST00000119783.1	Gatad1	protein_coding	2.78358	2.07205	1.0063	5.71495	0.425883	1.042	1.46788	Pattern1	0.29823	1.89494	1.53918	2.42782
ENSMUST00000126082.1	Ivd	protein_coding	1.25953	2.09716	1.88293	3.87951	-0.735548	0.155455	-0.580092	Pattern1	0.298123	1.57123	1.99005	1.67835
ENSMUST00000145172.1	Lamtor2	protein_coding	1.60588	0.485658	0.887813	1.46537	1.72535	-0.870314	0.855033	Pattern1	0.298029	1.24684	0.686736	1.04577
ENSMUST00000010241.13	Nxf1	protein_coding	5.61538	9.01184	2.51211	6.29377	-0.682438	1.84292	1.16049	Pattern1	0.29796	4.06374	5.76197	7.31361
ENSMUST00000102993.9	Ube2h	protein_coding	4.93004	2.81303	1.65419	1.31903	0.809472	0.765999	1.57547	Pattern1	0.297881	3.29212	2.23361	3.87154
ENSMUST00000173277.1	Tnxa	unprocessed_pseudogene	2.65021	4.32257	6.52286	14.6537	-0.705784	-0.593617	-1.2994	Pattern1	0.297875	4.58653	5.42271	3.48639
ENSMUST00000020756.8	Pnpt1	protein_coding	10.438	3.34807	4.70537	6.66767	1.64045	-0.49098	1.14947	Pattern1	0.297866	7.5717	4.02672	6.89304
ENSMUST00000131286.2	Ndufs2	protein_coding	5.5411	2.47152	3.67867	3.32367	1.16477	-0.573786	0.590986	Pattern1	0.297767	4.60988	3.0751	4.00631
ENSMUST00000125079.1	Phf12	protein_coding	1.20441	0.971317	0.13785	2.00023	0.31031	2.81685	3.12716	Pattern1	0.297679	0.671128	0.554583	1.08786
ENSMUST00000068487.11	Rad18	protein_coding	1.20842	1.3904	0.312459	0.523733	-0.202372	2.15376	1.95139	Pattern1	0.297631	0.760441	0.851428	1.29941
ENSMUST00000150232.7	Mtch2	protein_coding	2.94678	1.73866	2.75472	1.22359	0.761168	-0.663935	0.097233	Pattern1	0.297604	2.85075	2.24669	2.34272
ENSMUST00000074053.5	Sap18b	protein_coding	10.0155	26.8913	16.9295	15.7185	-1.42491	0.6676	-0.757308	Pattern1	0.297566	13.4725	21.9104	18.4534
ENSMUST00000218576.1	Nup107	protein_coding	12.9655	5.94446	12.0359	12.6586	1.12506	-1.01772	0.107337	Pattern1	0.297548	12.5007	8.99016	9.45497
ENSMUST00000173659.1	L1td1	protein_coding	3.13547	4.3724	2.91061	7.27074	-0.479743	0.587103	0.10736	Pattern1	0.297498	3.02304	3.64151	3.75394
ENSMUST00000095476.5	Lig4	protein_coding	2.50394	1.13656	1.87935	5.07196	1.13952	-0.725553	0.413967	Pattern1	0.297428	2.19164	1.50796	1.82025
ENSMUST00000174769.1	Spr	protein_coding	5.24975	1.90943	6.52857	6.24086	1.45911	-1.77363	-0.314519	Pattern1	0.297346	5.88916	4.219	3.57959
ENSMUST00000156510.1	Mga	protein_coding	9.3726	3.8707	7.84428	3.39966	1.27586	-1.01905	0.256809	Pattern1	0.297286	8.60844	5.85749	6.62165
ENSMUST00000125808.1	Rbm17	protein_coding	2.24679	2.02893	0.771792	2.01734	0.147152	1.39443	1.54158	Pattern1	0.29727	1.50929	1.40036	2.13786
ENSMUST00000202991.3	Ube2a	protein_coding	4.64098	7.78062	3.02663	3.27172	-0.745454	1.36217	0.616716	Pattern1	0.297262	3.83381	5.40363	6.2108
ENSMUST00000125314.7	Ikbkb	protein_coding	2.40881	0.864513	1.99321	2.58634	1.47836	-1.20514	0.273227	Pattern1	0.29716	2.20101	1.42886	1.63666
ENSMUST00000158868.1	Gm26361	snRNA	1.86683	0.98103	1.10472	1.97093	0.928223	-0.171314	0.756909	Pattern1	0.297047	1.48578	1.04288	1.42393
ENSMUST00000182443.7	Plekha7	protein_coding	1.62194	1.57353	2.16909	0.813282	0.0437089	-0.463081	-0.419373	Pattern1	0.297012	1.89551	1.87131	1.59773
ENSMUST00000194417.1	Gm38374	TEC	4.01469	1.35017	3.30637	1.93975	1.57215	-1.29211	0.280041	Pattern1	0.296861	3.66053	2.32827	2.68243
ENSMUST00000146409.7	Slc26a2	protein_coding	3.96002	2.02883	6.55315	2.40432	0.964861	-1.69154	-0.726683	Pattern1	0.296858	5.25658	4.29099	2.99442
ENSMUST00000180657.1	Senp1	protein_coding	4.52625	2.00571	1.88854	1.40309	1.1742	0.0868441	1.26105	Pattern1	0.296839	3.20739	1.94713	3.26598
ENSMUST00000124356.1	Cwc25	protein_coding	3.95037	5.55324	9.23976	7.45567	-0.49134	-0.734527	-1.22587	Pattern1	0.29674	6.59507	7.3965	4.7518
ENSMUST00000083757.1	n-R5s77	rRNA	440.153	204.911	296.187	168.01	1.10301	-0.531508	0.571498	Pattern1	0.296621	368.17	250.549	322.532
ENSMUST00000021282.11	Pfas	protein_coding	29.1086	22.3915	17.3495	17.4157	0.378491	0.36806	0.74655	Pattern1	0.296537	23.229	19.8705	25.75
ENSMUST00000207825.1	Lipt2	protein_coding	1.53361	0.306872	1.00383	0.646584	2.32122	-1.70981	0.611413	Pattern1	0.296486	1.26872	0.655353	0.920242
ENSMUST00000000356.8	Dazap2	protein_coding	2.89287	6.2652	9.27985	4.31002	-1.11486	-0.566741	-1.6816	Pattern1	0.296371	6.08636	7.77252	4.57903
ENSMUST00000062654.7	B3gntl1	protein_coding	2.32878	1.87154	4.03551	0.732686	0.315344	-1.10852	-0.793181	Pattern1	0.296299	3.18214	2.95353	2.10016
ENSMUST00000161598.7	Med6	protein_coding	4.22747	8.71366	3.52089	3.87951	-1.04348	1.30734	0.263852	Pattern1	0.296284	3.87418	6.11728	6.47056
ENSMUST00000030365.5	Mrpl37	protein_coding	2.09251	4.33087	1.63943	4.39612	-1.04942	1.40146	0.352042	Pattern1	0.296246	1.86597	2.98515	3.21169
ENSMUST00000125362.7	Socs6	protein_coding	1.49179	1.4182	3.13761	2.58634	0.0729781	-1.1456	-1.07262	Pattern1	0.296178	2.3147	2.27791	1.455
ENSMUST00000153687.7	Huwe1	protein_coding	2.63573	1.30156	2.87398	3.58284	1.01795	-1.1428	-0.124852	Pattern1	0.295983	2.75485	2.08777	1.96864
ENSMUST00000015858.11	Cers2	protein_coding	3.01501	1.33556	3.49697	4.1923	1.17472	-1.38866	-0.213943	Pattern1	0.295943	3.25599	2.41627	2.17529
ENSMUST00000180682.1	Gm16973	lincRNA	0.935423	3.02124	2.01776	2.92223	-1.69145	0.582388	-1.10906	Pattern1	0.295887	1.47659	2.5195	1.97833
ENSMUST00000146699.1	Nf1	protein_coding	1.29536	1.8795	1.02009	0.732686	-0.536991	0.881656	0.344664	Pattern1	0.295887	1.15772	1.44979	1.58743
ENSMUST00000151189.1	Tmed7	protein_coding	4.4514	2.53296	2.32374	2.58258	0.813432	0.124377	0.937809	Pattern1	0.295803	3.38757	2.42835	3.49218
ENSMUST00000172289.7	Sned1	protein_coding	0.401469	0.485658	0.221953	2.19806	-0.274653	1.12969	0.855033	Pattern1	0.295741	0.311711	0.353806	0.443564
ENSMUST00000198252.1	Eif4e	protein_coding	3.12744	5.53788	2.68347	2.00023	-0.82435	1.04523	0.220884	Pattern1	0.295682	2.90546	4.11068	4.33266
ENSMUST00000199907.1	Mir9-1	miRNA	1.33715	0.776652	1.82421	2.30184	0.783819	-1.23193	-0.448111	Pattern1	0.295674	1.58068	1.30043	1.0569
ENSMUST00000188105.1	Tsen15	protein_coding	1.04433	2.53526	0.514638	4.31002	-1.27956	2.3005	1.02095	Pattern1	0.295642	0.779484	1.52495	1.7898
ENSMUST00000162028.1	Ppa1	protein_coding	2.92299	1.40355	1.9207	1.86216	1.05836	-0.452552	0.605811	Pattern1	0.295527	2.42185	1.66213	2.16327
ENSMUST00000039152.13	Dhx8	protein_coding	13.7793	10.2869	20.1372	19.4452	0.421701	-0.969062	-0.547361	Pattern1	0.295472	16.9583	15.212	12.0331
ENSMUST00000000809.2	Slc5a5	protein_coding	4.41871	2.37993	1.83799	5.77539	0.892704	0.372789	1.26549	Pattern1	0.295421	3.12835	2.10896	3.39932
ENSMUST00000003759.10	Ciao1	protein_coding	2.0234	2.42846	4.31571	1.38369	-0.263256	-0.829556	-1.09281	Pattern1	0.295381	3.16956	3.37208	2.22593
ENSMUST00000089688.5	Mmp14	protein_coding	11.405	9.92388	5.82765	3.49123	0.200695	0.76799	0.968685	Pattern1	0.295331	8.61634	7.87576	10.6645
ENSMUST00000182328.7	Psmd8	protein_coding	14.7807	7.76457	9.7742	11.4224	0.928735	-0.332072	0.596663	Pattern1	0.295324	12.2774	8.76939	11.2726
ENSMUST00000129035.1	Ruvbl1	protein_coding	6.57746	2.54771	5.53439	3.75019	1.36833	-1.11922	0.249107	Pattern1	0.295316	6.05592	4.04105	4.56259
ENSMUST00000103868.1	Mir669p-2	miRNA	0.331073	1.75323	0.504439	0.769321	-2.40479	1.79726	-0.607532	Pattern1	0.29527	0.417756	1.12883	1.04215
ENSMUST00000103884.1	Mir669p-1	miRNA	0.331073	1.75323	0.504439	0.769321	-2.40479	1.79726	-0.607532	Pattern1	0.29527	0.417756	1.12883	1.04215
ENSMUST00000224701.1	Hdgfl2	protein_coding	0.32143	0.485658	1.3785	1.99291	-0.595438	-1.50508	-2.10052	Pattern1	0.295183	0.849963	0.932077	0.403544
MIMAT0014904	miR-3091-3p	miRNA	7.87118	3.8099	2.68806	9.16921	1.04683	0.503191	1.55002	Pattern1	0.295163	5.27962	3.24898	5.84054
ENSMUST00000121246.1	Pus3	protein_coding	3.60921	1.51542	1.94368	1.29317	1.25197	-0.359073	0.892893	Pattern1	0.295129	2.77644	1.72955	2.56231
ENSMUST00000196878.1	Ube2d3	protein_coding	4.2355	3.15965	1.70014	7.61528	0.422768	0.894107	1.31688	Pattern1	0.295094	2.96782	2.4299	3.69757
ENSMUST00000179621.1	Gm22513	snRNA	13.7106	18.8849	23.9866	15.3954	-0.461947	-0.344991	-0.806938	Pattern1	0.295042	18.8486	21.4357	16.2978
ENSMUST00000209041.1	Arhgef17	protein_coding	1.96394	2.39057	2.00341	1.20893	-0.283608	0.254897	-0.0287115	Pattern1	0.294981	1.98367	2.19699	2.17726
ENSMUST00000033163.7	Mettl9	protein_coding	11.4846	6.75026	4.3928	6.81025	0.76669	0.6198	1.38649	Pattern1	0.294873	7.93872	5.57153	9.11744
ENSMUST00000139192.7	Eri2	protein_coding	3.05037	4.21576	1.51332	2.58634	-0.466809	1.47808	1.01127	Pattern1	0.294829	2.28184	2.86454	3.63307
ENSMUST00000224347.1	Nedd4l	protein_coding	6.0597	2.16705	1.83799	4.05171	1.48351	0.2376	1.72111	Pattern1	0.294799	3.94885	2.00252	4.11337
ENSMUST00000050401.5	She	protein_coding	2.40881	1.13656	1.83799	1.29317	1.08364	-0.693452	0.390192	Pattern1	0.294764	2.1234	1.48728	1.77269
ENSMUST00000186513.1	Mdm4	protein_coding	0.96429	3.42627	4.52612	1.90498	-1.8291	-0.401637	-2.23074	Pattern1	0.294724	2.74521	3.9762	2.19528
ENSMUST00000056177.6	Pacsin2	protein_coding	2.40881	2.62167	4.13549	4.81877	-0.122165	-0.657568	-0.779733	Pattern1	0.294716	3.27215	3.37858	2.51524
ENSMUST00000141839.1	Nudcd2	protein_coding	3.22487	4.07976	3.93104	0.898752	-0.339245	0.0535736	-0.285672	Pattern1	0.294599	3.57795	4.0054	3.65231
ENSMUST00000184463.1	Mir8111	miRNA	1.76723	1.72903	3.21649	0.732686	0.0315284	-0.895527	-0.863999	Pattern1	0.294532	2.49186	2.47276	1.74813
ENSMUST00000056370.12	Pmf1	protein_coding	2.40881	0.659207	4.02081	1.11213	1.86952	-2.60868	-0.739163	Pattern1	0.294324	3.21481	2.34001	1.53401
ENSMUST00000025234.5	Epb41l4a	protein_coding	8.99749	4.10896	4.72981	5.90536	1.13075	-0.203008	0.927742	Pattern1	0.29429	6.86365	4.41938	6.55322
ENSMUST00000027655.7	Ddx59	protein_coding	7.87312	2.92097	5.06976	6.62891	1.43049	-0.79547	0.635018	Pattern1	0.294281	6.47144	3.99537	5.39705
ENSMUST00000042517.7	Fam169a	protein_coding	66.5538	50.9465	43.0581	53.4087	0.385536	0.242699	0.628236	Pattern1	0.294247	54.806	47.0023	58.7502
ENSMUST00000210512.1	Wdr74	protein_coding	9.479	4.37093	7.38682	8.44783	1.1168	-0.757016	0.359781	Pattern1	0.294222	8.43291	5.87887	6.92496
ENSMUST00000193610.1	Exo1	protein_coding	1.91894	2.18684	2.21449	0.290963	-0.188538	-0.0181285	-0.206666	Pattern1	0.294212	2.06671	2.20066	2.05289
ENSMUST00000100555.3	Gm7935	processed_pseudogene	4.41616	3.4676	5.6341	0.790879	0.348855	-0.700247	-0.351392	Pattern1	0.293961	5.02513	4.55085	3.94188
ENSMUST00000072359.6	Tpm3-rs7	protein_coding	8.07756	4.93429	15.9083	8.28921	0.711077	-1.68887	-0.977792	Pattern1	0.293929	11.993	10.4213	6.50592
ENSMUST00000138441.1	Gga2	protein_coding	0.465704	0.458414	1.02928	2.14666	0.022762	-1.16691	-1.14414	Pattern1	0.293897	0.74749	0.743845	0.462059
ENSMUST00000117849.2	Csnk1g1	protein_coding	2.11822	4.81274	3.93463	1.55827	-1.184	0.290631	-0.893372	Pattern1	0.293803	3.02642	4.37368	3.46548
ENSMUST00000067230.5	Sox4	protein_coding	19.2634	22.3222	9.94926	17.3334	-0.212618	1.16582	0.953199	Pattern1	0.29364	14.6063	16.1357	20.7928
ENSMUST00000153406.7	Sft2d1	protein_coding	1.20215	1.40934	1.83799	2.80619	-0.229405	-0.383112	-0.612517	Pattern1	0.29362	1.52007	1.62367	1.30574
ENSMUST00000089497.6	Isy1	protein_coding	4.94929	2.57331	2.33425	3.74692	0.9436	0.140663	1.08426	Pattern1	0.293526	3.64177	2.45378	3.7613
ENSMUST00000204882.1	Gdf3	protein_coding	1.20441	1.51542	1.18589	2.79971	-0.331393	0.353746	0.0223524	Pattern1	0.293508	1.19515	1.35065	1.35991
ENSMUST00000108283.7	Pak4	protein_coding	3.20466	3.6639	1.57148	2.21132	-0.193211	1.22125	1.02804	Pattern1	0.29346	2.38807	2.61769	3.43428
ENSMUST00000032114.7	Mogs	protein_coding	5.77387	2.93523	5.51398	2.02585	0.976063	-0.909619	0.0664438	Pattern1	0.293417	5.64392	4.22461	4.35455
ENSMUST00000069486.12	Gemin6	protein_coding	6.69217	6.1584	13.8647	8.32291	0.11992	-1.17079	-1.05087	Pattern1	0.293394	10.2785	10.0116	6.42528
ENSMUST00000051704.14	Cit	protein_coding	5.89502	2.98194	9.82692	3.05188	0.983245	-1.72049	-0.737241	Pattern1	0.293251	7.86097	6.40443	4.43848
ENSMUST00000145132.7	Ttll4	protein_coding	8.62608	16.6803	10.092	7.36527	-0.951367	0.724933	-0.226434	Pattern1	0.293202	9.35904	13.3861	12.6532
ENSMUST00000075578.6	Abcb10	protein_coding	6.20973	5.46075	2.54158	5.34488	0.185433	1.10337	1.2888	Pattern1	0.293185	4.37566	4.00117	5.83524
ENSMUST00000206947.1	Lsm3	protein_coding	18.1442	10.3693	19.6536	8.19373	0.807182	-0.922471	-0.115289	Pattern1	0.29306	18.8989	15.0115	14.2567
ENSMUST00000048923.6	Spred3	protein_coding	4.17604	0.378855	1.3785	2.75854	3.46242	-1.86338	1.59904	Pattern1	0.292992	2.77727	0.878675	2.27745
ENSMUST00000082410.1	mt-Tg	Mt_tRNA	1581.92	683.582	851.474	1061.35	1.21049	-0.316849	0.893646	Pattern1	0.292972	1216.7	767.528	1132.75
ENSMUST00000049353.8	Zfp692	protein_coding	3.45442	6.71703	3.30637	9.9993	-0.959381	1.02257	0.0631938	Pattern1	0.29291	3.38039	5.0117	5.08572
ENSMUST00000170308.7	Arpp19	protein_coding	1.37251	1.92184	0.559927	2.19806	-0.485677	1.77918	1.2935	Pattern1	0.29289	0.966217	1.24088	1.64717
ENSMUST00000168725.1	Hk2	protein_coding	2.44495	2.24838	4.73743	2.75445	0.120917	-1.07522	-0.954301	Pattern1	0.292732	3.59119	3.4929	2.34666
ENSMUST00000020665.12	Med7	protein_coding	2.00735	0.971317	2.38379	0.646584	1.04728	-1.29524	-0.247967	Pattern1	0.292572	2.19557	1.67755	1.48933
ENSMUST00000209275.1	Nudc-ps1	processed_pseudogene	4.56771	3.71657	1.54391	7.48179	0.297501	1.26738	1.56488	Pattern1	0.292438	3.05581	2.63024	4.14214
ENSMUST00000206139.1	Ube2s	protein_coding	3.1435	1.63804	3.20157	6.16841	0.940401	-0.966806	-0.0264043	Pattern1	0.29242	3.17253	2.4198	2.39077
ENSMUST00000041551.8	Aagab	protein_coding	3.34414	5.45422	4.79349	1.46537	-0.705736	0.186294	-0.519442	Pattern1	0.292419	4.06882	5.12386	4.39918
ENSMUST00000176639.7	Cbx7	protein_coding	10.7767	7.73648	10.8354	4.02651	0.478169	-0.485997	-0.0078274	Pattern1	0.292383	10.806	9.28592	9.2566
ENSMUST00000122233.7	Kif2a	protein_coding	3.59357	3.86053	1.83616	2.3471	-0.103381	1.07211	0.968727	Pattern1	0.292353	2.71486	2.84834	3.72705
ENSMUST00000118066.1	Gm15931	unprocessed_pseudogene	1.36576	1.94263	2.5222	3.66343	-0.508311	-0.376667	-0.884978	Pattern1	0.292192	1.94398	2.23241	1.6542
ENSMUST00000196997.1	Actb	protein_coding	11.7563	23.1998	14.2053	16.8917	-0.980673	0.707682	-0.272992	Pattern1	0.292157	12.9808	18.7025	17.478
ENSMUST00000206334.1	Ppp4c	protein_coding	8.63319	4.25922	5.45803	2.15459	1.0193	-0.35779	0.661513	Pattern1	0.292143	7.04561	4.85863	6.44621
ENSMUST00000125166.1	Rack1	protein_coding	89.9341	63.3555	64.4843	62.6878	0.505397	-0.0254771	0.47992	Pattern1	0.292122	77.2092	63.9199	76.6448
ENSMUST00000071329.7	Bckdha	protein_coding	2.25753	5.18239	3.21649	1.93975	-1.19887	0.68813	-0.510742	Pattern1	0.292115	2.73701	4.19944	3.71996
ENSMUST00000164325.1	Tnpo3	protein_coding	1.54929	1.26271	0.997112	0.73064	0.295084	0.340698	0.635782	Pattern1	0.292017	1.2732	1.12991	1.406
ENSMUST00000048400.3	Tnks1bp1	protein_coding	3.53446	5.40069	7.4868	2.58634	-0.611654	-0.471206	-1.08286	Pattern1	0.291832	5.51063	6.44374	4.46757
ENSMUST00000030320.12	Cc2d1b	protein_coding	1.58465	3.30248	4.27764	2.82557	-1.05938	-0.373268	-1.43265	Pattern1	0.291828	2.93115	3.79006	2.44356
ENSMUST00000023146.4	Nubp1	protein_coding	3.2306	1.78998	5.54883	4.75513	0.851854	-1.63224	-0.780383	Pattern1	0.291754	4.38971	3.66941	2.51029
ENSMUST00000163231.7	Arel1	protein_coding	0.919364	2.03066	1.56443	2.23718	-1.14324	0.376311	-0.76693	Pattern1	0.291742	1.2419	1.79755	1.47501
ENSMUST00000033737.14	Haus7	protein_coding	1.54566	0.75771	1.83799	1.93975	1.0285	-1.27841	-0.249912	Pattern1	0.291701	1.69182	1.29785	1.15168
ENSMUST00000216388.1	Kif15	protein_coding	3.04715	3.42875	1.27281	4.00846	-0.170221	1.42966	1.25944	Pattern1	0.29169	2.15998	2.35078	3.23795
ENSMUST00000043896.9	Zfhx3	protein_coding	8.35718	10.2778	2.89181	6.89635	-0.298448	1.82949	1.53104	Pattern1	0.291582	5.6245	6.58482	9.3175
ENSMUST00000029570.8	Mfsd14a	protein_coding	16.9179	11.8043	10.0816	8.28188	0.519236	0.227592	0.746828	Pattern1	0.291538	13.4998	10.943	14.3611
ENSMUST00000155753.1	Ttll4	protein_coding	1.37251	0.75771	1.3785	0.410304	0.857095	-0.863377	-0.00628215	Pattern1	0.29145	1.3755	1.0681	1.06511
ENSMUST00000083638.1	Mir130b	miRNA	49.0466	93.0398	200.292	214.656	-0.923693	-1.10619	-2.02988	Pattern1	0.291435	124.669	146.666	71.0432
ENSMUST00000144811.1	Zfp125	transcribed_unprocessed_pseudogene	1.18286	2.99783	0.652488	2.58634	-1.34164	2.19989	0.858259	Pattern1	0.291426	0.917675	1.82516	2.09034
ENSMUST00000131645.1	Chchd2	protein_coding	6.86528	2.79518	3.46045	5.82511	1.29638	-0.308019	0.988357	Pattern1	0.291381	5.16287	3.12782	4.83023
ENSMUST00000160141.1	Sssca1	protein_coding	1.70679	2.48171	3.46002	3.94918	-0.540049	-0.479445	-1.01949	Pattern1	0.291223	2.58341	2.97087	2.09425
ENSMUST00000122128.1	Plrg1	protein_coding	6.80954	8.29579	11.4324	2.92256	-0.284821	-0.462681	-0.747503	Pattern1	0.291211	9.12098	9.86411	7.55266
ENSMUST00000164243.1	Srp54b	protein_coding	2.08929	2.76825	1.99422	1.34814	-0.40596	0.473149	0.067189	Pattern1	0.291209	2.04176	2.38124	2.42877
ENSMUST00000146584.1	Rpl10	protein_coding	7.85819	5.05924	12.9058	5.23628	0.635277	-1.35102	-0.715747	Pattern1	0.291206	10.382	8.9825	6.45871
ENSMUST00000045607.11	Melk	protein_coding	18.5971	15.0444	8.54577	17.0374	0.30585	0.815942	1.12179	Pattern1	0.291199	13.5714	11.7951	16.8207
ENSMUST00000194134.5	Mme	protein_coding	9.9792	4.88071	4.70067	1.93975	1.03183	0.0542252	1.08606	Pattern1	0.291156	7.33994	4.79069	7.42996
ENSMUST00000161006.1	1700023H06Rik	processed_transcript	3.37438	5.24552	5.09942	1.46537	-0.636465	0.0407525	-0.595713	Pattern1	0.291149	4.2369	5.17247	4.30995
ENSMUST00000050248.8	Zbtb11	protein_coding	2.74252	6.79632	3.93832	5.81926	-1.30925	0.787172	-0.522079	Pattern1	0.291126	3.34042	5.36732	4.76942
ENSMUST00000031841.8	Tra2a	protein_coding	10.7036	22.0379	19.9119	6.86527	-1.04189	0.14636	-0.895532	Pattern1	0.291069	15.3078	20.9749	16.3708
ENSMUST00000190377.6	Morf4l1	protein_coding	1.18555	1.79198	2.44653	1.1723	-0.595995	-0.44918	-1.04518	Pattern1	0.290984	1.81604	2.11926	1.48877
ENSMUST00000109514.7	Bcl11a	protein_coding	2.08789	1.89427	1.16253	0.646584	0.140404	0.704376	0.844779	Pattern1	0.290865	1.62521	1.5284	1.99108
ENSMUST00000124458.7	Thoc2	protein_coding	5.74264	5.29542	2.01634	2.75445	0.116969	1.39301	1.50998	Pattern1	0.290831	3.87949	3.65588	5.51903
ENSMUST00000117424.8	Cc2d1a	protein_coding	4.63569	2.30202	2.54562	3.2458	1.00988	-0.145117	0.864766	Pattern1	0.290794	3.59065	2.42382	3.46885
ENSMUST00000082223.12	Rpl5	protein_coding	2.58546	5.20179	4.46933	4.93953	-1.00859	0.218949	-0.789637	Pattern1	0.290793	3.5274	4.83556	3.89363
ENSMUST00000193809.1	Tug1	antisense_RNA	4.76036	3.46039	1.88916	4.74048	0.460136	0.87319	1.33333	Pattern1	0.290788	3.32476	2.67478	4.11038
ENSMUST00000083641.1	Mir449a	miRNA	1.29858	1.65467	3.27152	2.96005	-0.34961	-0.983419	-1.33303	Pattern1	0.290668	2.28505	2.46309	1.47662
ENSMUST00000145431.1	Brd8	protein_coding	1.092	1.67075	0.590194	0.737106	-0.613528	1.50123	0.887707	Pattern1	0.290575	0.841095	1.13047	1.38137
ENSMUST00000134309.5	Ncapg	protein_coding	3.35573	3.75414	5.92097	8.31544	-0.161856	-0.657352	-0.819208	Pattern1	0.290476	4.63835	4.83755	3.55493
ENSMUST00000107048.7	Rab6a	protein_coding	4.81763	2.3442	6.36434	2.58634	1.03923	-1.44091	-0.401686	Pattern1	0.290332	5.59098	4.35427	3.58092
ENSMUST00000113641.2	Kat5	protein_coding	4.65755	2.00108	4.27031	1.46537	1.21879	-1.09356	0.125232	Pattern1	0.29033	4.46393	3.13569	3.32931
ENSMUST00000082842.2	Gm25203	snoRNA	110.138	197.062	249.442	142.829	-0.839339	-0.340058	-1.1794	Pattern1	0.290216	179.79	223.252	153.6
ENSMUST00000154864.3	Phf6	protein_coding	4.12992	2.16598	3.32425	1.61924	0.931096	-0.618011	0.313085	Pattern1	0.290216	3.72709	2.74512	3.14795
ENSMUST00000138918.7	Tspyl2	protein_coding	2.00862	5.90924	4.85816	3.64873	-1.55677	0.282563	-1.27421	Pattern1	0.290199	3.43339	5.3837	3.95893
ENSMUST00000071325.8	Nf1	protein_coding	2.23217	3.9022	2.41696	2.03027	-0.805843	0.691095	-0.114749	Pattern1	0.290183	2.32457	3.15958	3.06719
ENSMUST00000050970.3	Polr1d	protein_coding	6.89125	5.65357	2.29749	4.52609	0.285602	1.2991	1.58471	Pattern1	0.290131	4.59437	3.97553	6.27241
ENSMUST00000176846.7	Cc2d1b	protein_coding	2.61323	1.20597	3.86138	1.11368	1.11564	-1.67893	-0.563286	Pattern1	0.290082	3.2373	2.53367	1.9096
ENSMUST00000082698.1	Gm25142	snRNA	1.94256	3.06452	1.00888	1.37927	-0.657701	1.60291	0.945211	Pattern1	0.289976	1.47572	2.0367	2.50354
ENSMUST00000153319.1	Stk4	protein_coding	2.23217	1.13656	3.42507	0.375019	0.973767	-1.59145	-0.617687	Pattern1	0.289974	2.82862	2.28082	1.68437
ENSMUST00000154349.8	Mms22l	protein_coding	5.3646	1.55709	5.05448	3.12947	1.78462	-1.69871	0.0859072	Pattern1	0.289933	5.20954	3.30579	3.46085
ENSMUST00000209410.1	Bcat2	protein_coding	2.58108	2.38458	1.38309	2.84464	0.114239	0.785841	0.900081	Pattern1	0.289931	1.98209	1.88384	2.48283
ENSMUST00000048010.8	Dse	protein_coding	10.8626	4.74969	5.46157	7.52828	1.19347	-0.201485	0.991981	Pattern1	0.289883	8.16209	5.10563	7.80614
ENSMUST00000198520.1	Mir1a-2	miRNA	5.52731	7.89992	3.04088	3.39834	-0.515261	1.37735	0.862089	Pattern1	0.289761	4.28409	5.4704	6.71362
ENSMUST00000194613.1	Prdx6	protein_coding	6.17099	6.85238	0.730602	2.92438	-0.151104	3.22945	3.07834	Pattern1	0.289634	3.4508	3.79149	6.51169
ENSMUST00000225925.1	Grk6	protein_coding	13.0804	0.250044	0	2.30184	5.70908	#DIV/0!	#DIV/0!	Pattern1	0.289507	6.54022	0.125022	6.66524
ENSMUST00000145709.7	Rac1	protein_coding	1.86429	0.875155	2.12288	2.77435	1.09102	-1.27841	-0.187396	Pattern1	0.289497	1.99359	1.49902	1.36972
ENSMUST00000075245.6	Unc13c	protein_coding	3.77457	6.372	6.98236	7.71514	-0.755433	-0.131967	-0.887401	Pattern1	0.289483	5.37847	6.67718	5.07329
ENSMUST00000192269.2	Uck2	protein_coding	0.183215	2.89277	2.06774	0.732686	-3.98084	0.484396	-3.49645	Pattern1	0.289448	1.12548	2.48026	1.53799
ENSMUST00000149090.1	Spata5l1	processed_transcript	1.20441	0.971317	2.5222	2.02585	0.31031	-1.37667	-1.06636	Pattern1	0.289394	1.8633	1.74676	1.08786
ENSMUST00000200259.4	Qdpr	protein_coding	1.56215	1.45698	1.38769	2.58634	0.100556	0.0702959	0.170852	Pattern1	0.289356	1.47492	1.42233	1.50956
ENSMUST00000135874.1	Acer2	protein_coding	1.73921	2.99657	3.02663	0.732686	-0.784878	-0.0144007	-0.799279	Pattern1	0.289319	2.38292	3.0116	2.36789
ENSMUST00000083662.1	Mir184	miRNA	3.58073	2.02867	2.58273	1.3061	0.819723	-0.348365	0.471357	Pattern1	0.289276	3.08173	2.3057	2.8047
ENSMUST00000015391.9	Nipsnap3b	protein_coding	0.96429	2.09804	0.987922	1.29317	-1.12151	1.08658	-0.0349299	Pattern1	0.289247	0.976106	1.54298	1.53117
ENSMUST00000120427.1	Gm11448	processed_pseudogene	0.802938	0.96646	1.60824	1.93429	-0.267421	-0.734705	-1.00213	Pattern1	0.289141	1.20559	1.28735	0.884699
ENSMUST00000138323.1	Pfdn2	protein_coding	2.42087	3.56911	1.83616	0.911684	-0.560034	0.958872	0.398838	Pattern1	0.288946	2.12852	2.70263	2.99499
ENSMUST00000144888.1	Hat1	protein_coding	1.9941	2.87246	1.26614	0.996453	-0.526553	1.18185	0.655296	Pattern1	0.288923	1.63012	2.0693	2.43328
ENSMUST00000102741.7	Btf3l4	protein_coding	2.93875	1.31463	1.12577	3.80264	1.16055	0.223739	1.38429	Pattern1	0.288865	2.03226	1.2202	2.12669
ENSMUST00000002473.9	Babam1	protein_coding	2.38704	2.88481	4.74471	5.40545	-0.273253	-0.717843	-0.991096	Pattern1	0.28869	3.56588	3.81476	2.63593
ENSMUST00000199634.1	Dennd1b	protein_coding	5.95931	1.40555	3.91418	4.79119	2.08401	-1.47758	0.606434	Pattern1	0.288658	4.93675	2.65987	3.68243
ENSMUST00000155781.1	Pmm1	protein_coding	3.86037	6.58238	1.73231	2.36638	-0.76987	1.92591	1.15604	Pattern1	0.288655	2.79634	4.15735	5.22138
ENSMUST00000138478.1	Naa30	protein_coding	1.57777	0.947034	1.72518	0.772441	0.736403	-0.865261	-0.128858	Pattern1	0.288567	1.65148	1.33611	1.2624
ENSMUST00000030942.12	Mrpl20	protein_coding	2.86548	4.51177	2.01776	1.73931	-0.654917	1.16094	0.506023	Pattern1	0.288563	2.44162	3.26476	3.68862
ENSMUST00000185172.1	Gm27959	rRNA	10.3607	5.67286	14.0995	10.1293	0.868974	-1.3135	-0.444526	Pattern1	0.288561	12.2301	9.8862	8.01678
ENSMUST00000224503.1	Kif13b	protein_coding	9.63245	10.8389	5.27049	3.37366	-0.170241	1.04021	0.869966	Pattern1	0.288535	7.45147	8.05469	10.2357
ENSMUST00000044484.12	Kdm6a	protein_coding	4.09823	5.08493	7.02573	11.6068	-0.311226	-0.466421	-0.777647	Pattern1	0.288423	5.56198	6.05533	4.59158
ENSMUST00000135225.7	Gak	protein_coding	2.38822	5.39136	4.92582	2.67666	-1.17471	0.130284	-1.04443	Pattern1	0.288401	3.65702	5.15859	3.88979
ENSMUST00000026740.5	Col7a1	protein_coding	1.61391	0.694491	0.504439	1.29317	1.21653	0.461277	1.6778	Pattern1	0.288385	1.05917	0.599465	1.1542
ENSMUST00000211493.1	Rrm1	protein_coding	1.88942	1.12141	0.468688	1.26755	0.75263	1.25861	2.01124	Pattern1	0.288382	1.17905	0.795049	1.50542
ENSMUST00000171928.1	Naa16	protein_coding	1.92858	2.15612	3.21649	0.915858	-0.160901	-0.577047	-0.737948	Pattern1	0.288349	2.57253	2.68631	2.04235
ENSMUST00000058119.8	Arxes2	protein_coding	1.60588	2.65198	2.29749	3.49123	-0.723711	0.207012	-0.516699	Pattern1	0.288333	1.95168	2.47474	2.12893
ENSMUST00000033930.4	Dusp4	protein_coding	4.33867	3.83691	2.5222	1.37927	0.177308	0.605264	0.782572	Pattern1	0.288251	3.43043	3.17955	4.08779
ENSMUST00000217884.1	Tmem19	protein_coding	0.96429	0.950925	0.504439	2.47648	0.0201344	0.914652	0.934786	Pattern1	0.288158	0.734364	0.727682	0.957608
ENSMUST00000138189.1	Srp14	protein_coding	6.02204	4.10205	1.3785	4.26746	0.553908	1.57325	2.12716	Pattern1	0.288151	3.70027	2.74027	5.06204
ENSMUST00000171058.7	Arpc4	protein_coding	3.97064	2.42211	7.35028	1.98558	0.713108	-1.60154	-0.88843	Pattern1	0.288127	5.66046	4.88619	3.19637
ENSMUST00000087366.10	Creb1	protein_coding	15.5187	9.30194	9.12116	10.17	0.738408	0.0283142	0.766722	Pattern1	0.288103	12.32	9.21155	12.4103
ENSMUST00000182209.7	Ccnd3	protein_coding	7.21588	3.66731	11.6834	10.6555	0.976451	-1.67167	-0.695216	Pattern1	0.287961	9.44965	7.67537	5.4416
ENSMUST00000162057.7	Cldnd1	protein_coding	1.49143	1.71242	0.937377	2.19806	-0.199339	0.869339	0.67	Pattern1	0.287929	1.21441	1.3249	1.60193
ENSMUST00000104933.1	Gm12355	protein_coding	6.54753	1.74273	4.29278	5.60505	1.9096	-1.30056	0.609039	Pattern1	0.287911	5.42015	3.01775	4.14513
ENSMUST00000107678.7	Fbxw7	protein_coding	2.24358	5.65613	2.24695	2.93074	-1.33401	1.33185	-0.00216315	Pattern1	0.287842	2.24526	3.95154	3.94986
ENSMUST00000072298.12	Ndrg3	protein_coding	1.92858	1.81093	1.76447	1.29317	0.0908111	0.0374893	0.1283	Pattern1	0.287725	1.84653	1.7877	1.86975
ENSMUST00000130103.1	Mesd	protein_coding	3.34022	3.29293	4.51687	1.20161	0.0205733	-0.455952	-0.435379	Pattern1	0.287682	3.92855	3.9049	3.31658
ENSMUST00000190404.1	Rpe	protein_coding	1.94787	1.48132	2.00801	3.47862	0.395008	-0.43888	-0.0438712	Pattern1	0.287665	1.97794	1.74467	1.71459
ENSMUST00000130744.7	4933407K13Rik	processed_transcript	3.13171	0.75771	2.89181	1.11368	2.04724	-1.93226	0.114978	Pattern1	0.287561	3.01176	1.82476	1.94471
ENSMUST00000037788.5	Pomt2	protein_coding	0.729646	1.51542	0.643298	1.93975	-1.05445	1.23616	0.18171	Pattern1	0.287507	0.686472	1.07936	1.12253
ENSMUST00000102763.4	Cdkn2aipnl	protein_coding	3.13299	3.00036	2.14524	6.55195	0.0624019	0.483996	0.546398	Pattern1	0.287492	2.63911	2.5728	3.06667
ENSMUST00000152091.7	Akt1s1	protein_coding	1.42522	1.23357	1.9207	1.71991	0.208338	-0.638793	-0.430455	Pattern1	0.287395	1.67296	1.57714	1.32939
ENSMUST00000049348.8	Traip	protein_coding	2.46101	0.996388	1.45659	2.1541	1.30447	-0.547816	0.756652	Pattern1	0.287279	1.9588	1.22649	1.7287
ENSMUST00000190288.1	R3hdm1	protein_coding	1.56974	2.00035	2.0228	1.20893	-0.349725	-0.0160997	-0.365825	Pattern1	0.287138	1.79627	2.01158	1.78505
ENSMUST00000179882.1	Tdgf1-ps1	processed_pseudogene	4.38752	1.83623	2.17918	4.92679	1.25666	-0.247034	1.00962	Pattern1	0.287118	3.28335	2.00771	3.11188
ENSMUST00000186128.1	Kdm5b	protein_coding	1.33715	1.28053	2.29749	1.46128	0.0624195	-0.84332	-0.7809	Pattern1	0.287115	1.81732	1.78901	1.30884
ENSMUST00000034567.3	Dlat	protein_coding	3.68363	8.8591	3.67599	4.82974	-1.26603	1.26903	0.00299816	Pattern1	0.287077	3.67981	6.26754	6.27137
ENSMUST00000109485.8	Ralgapb	protein_coding	3.67875	1.95235	4.13549	1.94622	0.914008	-1.08285	-0.168839	Pattern1	0.28701	3.90712	3.04392	2.81555
ENSMUST00000165913.1	Fbxo46	protein_coding	1.99129	0.378855	1.97282	1.29317	2.39398	-2.38054	0.0134448	Pattern1	0.287009	1.98205	1.17584	1.18507
ENSMUST00000124034.7	Evi5	protein_coding	2.35261	1.45798	2.49193	2.62302	0.690287	-0.773289	-0.0830015	Pattern1	0.286936	2.42227	1.97496	1.9053
ENSMUST00000125966.7	Utp14a	protein_coding	1.84822	4.94256	2.59282	1.3449	-1.41912	0.930737	-0.488383	Pattern1	0.286924	2.22052	3.76769	3.39539
ENSMUST00000195989.1	Mir101c	miRNA	6.12967	8.15758	15.8122	9.00971	-0.412332	-0.954826	-1.36716	Pattern1	0.28691	10.9709	11.9849	7.14362
ENSMUST00000027981.7	Uap1	protein_coding	1.68617	0.598591	0.721412	1.15032	1.49411	-0.269255	1.22485	Pattern1	0.286759	1.20379	0.660002	1.14238
ENSMUST00000193411.1	Gm8325	transcribed_processed_pseudogene	5.46345	5.88759	2.23467	2.21132	-0.107865	1.39762	1.28975	Pattern1	0.286755	3.84906	4.06113	5.67552
ENSMUST00000212128.1	Cwf19l2	protein_coding	2.48123	1.79361	2.39609	5.16621	0.468189	-0.417811	0.0503779	Pattern1	0.286722	2.43866	2.09485	2.13742
ENSMUST00000102591.9	Tmem234	protein_coding	3.82173	1.08352	5.20612	2.58634	1.81849	-2.26448	-0.445984	Pattern1	0.286702	4.51392	3.14482	2.45262
ENSMUST00000176193.1	Dctn5	protein_coding	1.67719	2.77322	2.29749	3.0148	-0.725515	0.271501	-0.454014	Pattern1	0.286624	1.98734	2.53535	2.2252
ENSMUST00000029416.13	Ccnl1	protein_coding	3.89252	5.11197	3.32302	10.386	-0.393177	0.621386	0.228209	Pattern1	0.286477	3.60777	4.21749	4.50224
ENSMUST00000215721.1	Sept7	protein_coding	0.64286	0.75771	1.83799	0.646584	-0.237141	-1.27841	-1.51556	Pattern1	0.286466	1.24043	1.29785	0.700285
ENSMUST00000026043.11	Slk	protein_coding	9.3414	5.12888	5.63356	3.29646	0.864995	-0.135402	0.729593	Pattern1	0.286456	7.48748	5.38122	7.23514
ENSMUST00000091064.7	Rraga	protein_coding	10.2006	10.3842	7.66656	20.279	-0.0257382	0.437745	0.412006	Pattern1	0.286287	8.93359	9.0254	10.2924
ENSMUST00000190265.6	Nop58	protein_coding	4.09502	1.61392	5.79354	4.14461	1.3433	-1.84388	-0.500576	Pattern1	0.286248	4.94428	3.70373	2.85447
ENSMUST00000036374.5	Phb	protein_coding	10.1874	6.63207	5.48325	4.88171	0.619255	0.274427	0.893682	Pattern1	0.286241	7.83533	6.05766	8.40974
ENSMUST00000034955.7	Spg21	protein_coding	2.30845	2.17841	1.83799	0.782367	0.0836442	0.245147	0.328791	Pattern1	0.28607	2.07322	2.0082	2.24343
ENSMUST00000040555.14	Rnf10	protein_coding	3.33966	5.00467	13.1615	5.69641	-0.583576	-1.39498	-1.97855	Pattern1	0.285968	8.25059	9.08309	4.17216
ENSMUST00000105230.3	Sarnp	protein_coding	3.50483	7.87688	6.86491	7.51736	-1.16828	0.198385	-0.969897	Pattern1	0.28591	5.18487	7.37089	5.69085
ENSMUST00000137986.1	Nelfcd	protein_coding	2.81028	2.91395	4.7509	2.40685	-0.0522602	-0.705225	-0.757485	Pattern1	0.28575	3.78059	3.83243	2.86212
ENSMUST00000087916.10	Hdac8	protein_coding	0.566072	0.485658	1.00888	2.19806	0.221043	-1.05474	-0.833696	Pattern1	0.285737	0.787475	0.747268	0.525865
ENSMUST00000085133.12	Atp2c1	protein_coding	1.76144	3.58902	2.13378	1.99795	-1.02684	0.750178	-0.276658	Pattern1	0.285652	1.94761	2.8614	2.67523
ENSMUST00000140391.7	Mis18bp1	protein_coding	3.00908	3.72793	1.91151	8.19869	-0.309054	0.96366	0.654606	Pattern1	0.285615	2.4603	2.81972	3.3685
ENSMUST00000109287.2	Kif21a	protein_coding	2.25001	2.37993	1.42344	0.732686	-0.0809895	0.741543	0.660553	Pattern1	0.285538	1.83672	1.90168	2.31497
ENSMUST00000066039.6	Cstf2t	protein_coding	8.59348	4.32257	3.35131	6.42197	0.991354	0.367162	1.35852	Pattern1	0.285515	5.97239	3.83694	6.45802
ENSMUST00000119161.8	Tpr	protein_coding	93.6677	43.1459	40.7876	79.1331	1.11833	0.0810919	1.19942	Pattern1	0.285439	67.2277	41.9668	68.4068
ENSMUST00000032934.11	Aldoa	protein_coding	17.5147	23.2533	38.3185	58.7843	-0.408869	-0.720603	-1.12947	Pattern1	0.285435	27.9166	30.7859	20.384
ENSMUST00000136423.2	Trmt1	protein_coding	2.57144	4.47016	6.16634	5.32663	-0.797751	-0.464088	-1.26184	Pattern1	0.28542	4.36889	5.31825	3.5208
ENSMUST00000182904.8	Nktr	protein_coding	10.0791	6.6809	6.65132	3.54942	0.593255	0.00640287	0.599658	Pattern1	0.285297	8.36522	6.66611	8.38001
ENSMUST00000118429.7	Tmem41b	protein_coding	4.46434	1.80179	4.50847	6.0197	1.30901	-1.3232	-0.014191	Pattern1	0.285274	4.4864	3.15513	3.13306
ENSMUST00000006301.10	Lrwd1	protein_coding	4.31672	2.65198	6.71045	2.3859	0.702864	-1.33934	-0.636475	Pattern1	0.285266	5.51359	4.68122	3.48435
ENSMUST00000215848.1	Rnf111	protein_coding	2.40881	2.07991	1.51634	2.14019	0.211801	0.455925	0.667726	Pattern1	0.285228	1.96258	1.79813	2.24436
ENSMUST00000184877.7	Snapin	protein_coding	1.60715	2.51938	2.33785	2.19806	-0.648567	0.107891	-0.540676	Pattern1	0.285159	1.9725	2.42862	2.06327
ENSMUST00000099153.9	Ttc14	protein_coding	3.77214	9.59861	2.26992	2.61867	-1.34744	2.08018	0.732739	Pattern1	0.285137	3.02103	5.93426	6.68537
ENSMUST00000105815.1	Mul1	protein_coding	1.60588	0.777053	0.459498	1.11213	1.04728	0.757954	1.80523	Pattern1	0.285056	1.03269	0.618276	1.19146
ENSMUST00000156713.7	Gart	protein_coding	45.1131	35.5238	34.3679	22.5297	0.344762	0.047725	0.392487	Pattern1	0.285042	39.7405	34.9458	40.3185
ENSMUST00000212952.1	Csnk2a2	protein_coding	2.6518	6.03586	3.91361	5.25892	-1.18659	0.625058	-0.561531	Pattern1	0.28494	3.28271	4.97474	4.34383
ENSMUST00000211629.1	Ckap2	protein_coding	2.9028	5.84643	1.56229	4.39677	-1.01011	1.90389	0.89378	Pattern1	0.284742	2.23255	3.70436	4.37461
ENSMUST00000033418.7	Il13ra1	protein_coding	1.60588	0.971317	0.918997	0.646584	0.725347	0.0798819	0.805229	Pattern1	0.284728	1.26244	0.945157	1.2886
ENSMUST00000200790.1	Pds5a	protein_coding	2.05151	2.06405	1.85178	2.5928	-0.00879218	0.156565	0.147773	Pattern1	0.284717	1.95164	1.95791	2.05778
ENSMUST00000107818.8	Ankrd40	protein_coding	5.44298	3.74002	2.10188	3.95648	0.541349	0.831367	1.37272	Pattern1	0.284573	3.77243	2.92095	4.5915
ENSMUST00000052939.2	Camk2n2	protein_coding	1.28572	0.485658	1.51332	0.732686	1.40456	-1.6397	-0.235139	Pattern1	0.284446	1.39952	0.999488	0.885689
ENSMUST00000172924.7	Jarid2	protein_coding	1.8026	1.16308	2.46291	1.71345	0.632121	-1.08241	-0.450288	Pattern1	0.28437	2.13275	1.813	1.48284
ENSMUST00000204881.2	Isy1	protein_coding	1.39179	1.5874	0.680058	1.25289	-0.189724	1.22294	1.03321	Pattern1	0.284275	1.03592	1.13373	1.4896
ENSMUST00000049699.8	Pskh1	protein_coding	6.18593	7.34332	2.43231	5.43098	-0.247441	1.5941	1.34666	Pattern1	0.284234	4.30912	4.88782	6.76463
ENSMUST00000218072.1	Itsn2	protein_coding	1.64202	2.29716	2.12288	0.732686	-0.484379	0.113829	-0.37055	Pattern1	0.284203	1.88245	2.21002	1.96959
ENSMUST00000021314.7	Nmt1	protein_coding	14.3915	19.4234	9.55465	6.06463	-0.432578	1.02352	0.590942	Pattern1	0.284158	11.9731	14.489	16.9074
ENSMUST00000189457.1	Hist1h3i	protein_coding	6.26788	3.31524	2.21362	7.59035	0.918866	0.582707	1.50157	Pattern1	0.284145	4.24075	2.76443	4.79156
ENSMUST00000028278.13	Psmd14	protein_coding	16.7905	13.0454	7.40587	13.0421	0.364104	0.816798	1.1809	Pattern1	0.284077	12.0982	10.2256	14.9179
ENSMUST00000068999.13	Micu3	protein_coding	5.98871	12.4616	7.86879	11.4775	-1.05717	0.663274	-0.393898	Pattern1	0.284068	6.92875	10.1652	9.22515
ENSMUST00000175346.1	Mir3473d	miRNA	3.61322	2.27313	1.88293	5.99146	0.668607	0.271697	0.940303	Pattern1	0.284062	2.74808	2.07803	2.94318
ENSMUST00000143199.1	Tor1a	protein_coding	0.694289	1.59296	1.51332	0.646584	-1.1981	0.0739948	-1.12411	Pattern1	0.283987	1.1038	1.55314	1.14362
ENSMUST00000093774.3	Hrnr	protein_coding	7.07146	2.91395	3.29078	4.07315	1.27903	-0.175453	1.10358	Pattern1	0.28397	5.18112	3.10236	4.9927
ENSMUST00000129570.1	Snhg15	processed_transcript	0.73286	1.58325	1.55367	0.646584	-1.11128	0.0272031	-1.08407	Pattern1	0.283954	1.14327	1.56846	1.15805
ENSMUST00000204524.1	Edem1	protein_coding	1.40786	0.558507	1.39156	2.08083	1.33386	-1.31705	0.0168089	Pattern1	0.283812	1.39971	0.975031	0.983185
ENSMUST00000149623.7	Xbp1	protein_coding	1.83873	1.11216	1.51332	1.29317	0.725347	-0.444353	0.280994	Pattern1	0.283797	1.67602	1.31274	1.47544
ENSMUST00000194225.1	Usp19	protein_coding	1.25036	0.179694	0.284889	0.491404	2.79874	-0.664861	2.13387	Pattern1	0.283769	0.767626	0.232291	0.715028
ENSMUST00000067284.9	Cpsf3	protein_coding	3.86037	8.10078	7.69275	7.28354	-1.06932	0.07456	-0.99476	Pattern1	0.283743	5.77656	7.89677	5.98057
ENSMUST00000145447.7	Phb2	protein_coding	1.48992	1.68212	2.6559	4.95878	-0.17504	-0.658925	-0.833965	Pattern1	0.283617	2.07291	2.16901	1.58602
ENSMUST00000101029.3	Inf2	protein_coding	1.66727	1.51542	0.504439	2.58634	0.137768	1.58696	1.72473	Pattern1	0.283608	1.08585	1.00993	1.59134
ENSMUST00000163038.7	Xab2	protein_coding	2.65251	1.16687	4.04818	3.70007	1.18471	-1.79463	-0.609918	Pattern1	0.2835	3.35034	2.60753	1.90969
ENSMUST00000210358.1	Isyna1	protein_coding	1.50149	0.977445	0.317797	1.43542	0.619311	1.62091	2.24022	Pattern1	0.283473	0.909646	0.647621	1.23947
ENSMUST00000000304.13	Hddc2	protein_coding	3.05645	3.72676	1.8592	6.44031	-0.286062	1.00324	0.717178	Pattern1	0.283371	2.45783	2.79298	3.39161
ENSMUST00000142643.1	Rpl30	protein_coding	3.96652	0.742555	3.25363	3.61214	2.4173	-2.13148	0.285821	Pattern1	0.283361	3.61007	1.99809	2.35454
ENSMUST00000052457.14	Mtss1l	protein_coding	2.73215	2.37001	1.76049	1.29317	0.205144	0.428916	0.63406	Pattern1	0.283338	2.24632	2.06525	2.55108
ENSMUST00000189670.6	Trip12	protein_coding	32.1225	19.74	39.5968	19.3414	0.702465	-1.00426	-0.301798	Pattern1	0.283324	35.8597	29.6684	25.9313
ENSMUST00000160980.2	Nbeal1	protein_coding	0.518175	2.16354	1.12775	0.454265	-2.06188	0.939946	-1.12194	Pattern1	0.283242	0.822964	1.64565	1.34086
ENSMUST00000215840.1	AC153912.2	TEC	0.401469	0.378855	0.504439	2.19806	0.0836442	-0.413035	-0.329391	Pattern1	0.283241	0.452954	0.441647	0.390162
ENSMUST00000022458.10	Bap1	protein_coding	15.9378	11.1613	7.30022	15.9224	0.513943	0.612498	1.12644	Pattern1	0.283174	11.619	9.23078	13.5496
ENSMUST00000034529.13	Cul5	protein_coding	3.51323	1.94352	6.2954	2.77688	0.854122	-1.69562	-0.841501	Pattern1	0.283069	4.90431	4.11946	2.72838
ENSMUST00000027781.6	Cox20	protein_coding	1.20441	1.65938	0.817191	0.976342	-0.462324	1.0219	0.559578	Pattern1	0.283004	1.0108	1.23829	1.4319
ENSMUST00000173823.7	Gabbr1	protein_coding	4.62894	1.70863	3.96088	2.13373	1.43784	-1.21298	0.224862	Pattern1	0.28287	4.29491	2.83476	3.16879
ENSMUST00000163600.7	Ccnh	protein_coding	1.78683	1.8867	0.736481	2.50228	-0.0784585	1.35714	1.27868	Pattern1	0.282811	1.26166	1.31159	1.83676
ENSMUST00000127621.2	Ppp4r3b	protein_coding	2.9632	2.75476	2.39171	0.866423	0.105231	0.203882	0.309113	Pattern1	0.282771	2.67746	2.57323	2.85898
ENSMUST00000025314.5	0610009O20Rik	protein_coding	1.92731	4.37093	2.87118	2.56694	-1.18135	0.606297	-0.575056	Pattern1	0.282768	2.39924	3.62105	3.14912
ENSMUST00000207970.1	Camsap3	protein_coding	2.08362	2.53454	3.01431	2.46349	-0.282627	-0.250105	-0.532732	Pattern1	0.282714	2.54897	2.77442	2.30908
ENSMUST00000124114.7	Car9	protein_coding	13.8189	9.61645	17.2161	21.3356	0.523071	-0.840179	-0.317108	Pattern1	0.282657	15.5175	13.4163	11.7177
ENSMUST00000124737.7	Atf2	protein_coding	7.62791	2.91395	9.0799	3.26045	1.38831	-1.6397	-0.251389	Pattern1	0.282569	8.35391	5.99693	5.27093
ENSMUST00000218100.1	Gm19337	TEC	1.28572	5.18708	1.3785	3.23292	-2.01235	1.91183	-0.100518	Pattern1	0.28247	1.33211	3.28279	3.2364
ENSMUST00000170024.1	Dync1h1	protein_coding	3.69476	1.3748	2.19431	3.42043	1.42626	-0.674548	0.751714	Pattern1	0.282412	2.94454	1.78455	2.53478
ENSMUST00000080893.6	Krt17	protein_coding	0.96429	0.485658	1.51332	1.93975	0.989525	-1.6397	-0.650176	Pattern1	0.282406	1.2388	0.999488	0.724974
ENSMUST00000203503.1	9530086O07Rik	TEC	1.84727	1.45698	0.504439	2.93074	0.342416	1.53022	1.87264	Pattern1	0.282377	1.17585	0.980707	1.65212
ENSMUST00000113617.2	Cnbp	protein_coding	6.8049	4.55062	2.49967	10.3906	0.580512	0.864324	1.44484	Pattern1	0.282319	4.65229	3.52515	5.67776
ENSMUST00000038684.5	Fhl3	protein_coding	1.60715	0.75771	2.13207	1.37927	1.08479	-1.49254	-0.407752	Pattern1	0.282303	1.86961	1.44489	1.18243
ENSMUST00000082476.1	Gm22247	snoRNA	0.32143	2.33116	1.09005	2.14224	-2.85847	1.09666	-1.76181	Pattern1	0.282202	0.705739	1.7106	1.32629
ENSMUST00000199892.4	Atp11b	protein_coding	4.09823	1.96206	3.17932	3.22382	1.06263	-0.696346	0.366285	Pattern1	0.282136	3.63877	2.57069	3.03015
ENSMUST00000089915.9	Casc4	protein_coding	7.63173	4.54626	4.0799	3.91801	0.747331	0.156147	0.903478	Pattern1	0.282135	5.85581	4.31308	6.08899
ENSMUST00000097873.9	C77080	protein_coding	8.17097	4.91375	4.08825	4.05171	0.733685	0.26534	0.999024	Pattern1	0.28213	6.12961	4.501	6.54236
ENSMUST00000104798.1	Mir466n	miRNA	0.970718	2.47686	0.509484	2.83139	-1.35139	2.2814	0.930017	Pattern1	0.282106	0.740101	1.49317	1.72379
ENSMUST00000049470.10	Tmem183a	protein_coding	8.91826	3.69633	7.07104	10.6644	1.27067	-0.935829	0.33484	Pattern1	0.282097	7.99465	5.38368	6.30729
ENSMUST00000129294.7	Scamp3	protein_coding	2.22429	2.42829	1.02009	4.05171	-0.126594	1.25125	1.12466	Pattern1	0.282042	1.62219	1.72419	2.32629
ENSMUST00000112304.8	Ppm1b	protein_coding	9.60176	5.7771	4.11622	9.65506	0.732953	0.489025	1.22198	Pattern1	0.282039	6.85899	4.94666	7.68943
ENSMUST00000033578.6	Magee1	protein_coding	1.60588	0.75771	0.918997	0.646584	1.08364	-0.278415	0.805229	Pattern1	0.282031	1.26244	0.838353	1.18179
ENSMUST00000118570.1	Hmga1	protein_coding	4.84073	5.28396	14.2151	3.21999	-0.126394	-1.42773	-1.55413	Pattern1	0.281988	9.52791	9.74953	5.06235
ENSMUST00000156400.7	Gm16286	protein_coding	0.730674	1.38898	4.95811	1.87509	-0.926729	-1.83576	-2.76249	Pattern1	0.281904	2.84439	3.17354	1.05983
ENSMUST00000028536.12	Arl14ep	protein_coding	3.89307	8.87158	3.99196	5.8414	-1.18828	1.15209	-0.0361883	Pattern1	0.281855	3.94251	6.43177	6.38232
ENSMUST00000047115.8	Wdr25	protein_coding	2.12779	3.5165	4.07889	2.38123	-0.724785	-0.214037	-0.938822	Pattern1	0.281694	3.10334	3.79769	2.82214
ENSMUST00000152594.7	Zbtb38	protein_coding	3.7038	1.32768	3.78627	3.66343	1.48009	-1.51187	-0.031771	Pattern1	0.281557	3.74503	2.55697	2.51574
ENSMUST00000128856.7	Dgcr8	protein_coding	5.22311	3.19563	1.87147	5.20778	0.708809	0.77193	1.48074	Pattern1	0.281404	3.54729	2.53355	4.20937
ENSMUST00000193480.1	Zbtb18	protein_coding	0.530041	0.356123	1.83799	0.646584	0.573727	-2.36768	-1.79396	Pattern1	0.281254	1.18402	1.09706	0.443082
ENSMUST00000113926.7	Zfx	protein_coding	17.3832	7.70212	8.27097	11.4038	1.17437	-0.102802	1.07157	Pattern1	0.28125	12.8271	7.98654	12.5427
ENSMUST00000083559.1	Mir34a	miRNA	37.1917	55.61	98.2144	79.1875	-0.580363	-0.820588	-1.40095	Pattern1	0.281213	67.7031	76.9122	46.4009
ENSMUST00000083603.2	Mir132	miRNA	22.518	17.7148	10.3169	13.1379	0.346123	0.779945	1.12607	Pattern1	0.281186	16.4175	14.0159	20.1164
ENSMUST00000057000.16	Zc3h14	protein_coding	1.38105	2.14053	2.38933	2.65232	-0.632198	-0.158637	-0.790835	Pattern1	0.281098	1.88519	2.26493	1.76079
ENSMUST00000001715.9	Gstt3	protein_coding	0.64286	1.13656	0.459498	2.19806	-0.822103	1.30655	0.484444	Pattern1	0.281074	0.551179	0.798031	0.889712
ENSMUST00000125172.7	Phb	protein_coding	3.27702	3.94009	7.36253	3.96383	-0.265844	-0.901973	-1.16782	Pattern1	0.281053	5.31977	5.65131	3.60855
ENSMUST00000193225.1	Gm36989	TEC	3.45314	2.32149	5.45895	2.02585	0.572861	-1.23357	-0.660713	Pattern1	0.281011	4.45605	3.89022	2.88732
ENSMUST00000024766.6	Rrp36	protein_coding	3.61577	3.77846	1.3785	3.87951	-0.0634974	1.45471	1.39121	Pattern1	0.280951	2.49713	2.57848	3.69712
ENSMUST00000035813.8	Ppp1r9a	protein_coding	2.43322	1.64707	3.41505	2.29331	0.562968	-1.05201	-0.489039	Pattern1	0.28094	2.92414	2.53106	2.04015
ENSMUST00000162903.6	Aebp2	protein_coding	1.8671	2.02034	2.55607	3.83425	-0.113798	-0.339328	-0.453126	Pattern1	0.280923	2.21158	2.2882	1.94372
ENSMUST00000103101.10	Pigt	protein_coding	5.14288	3.88227	3.3503	2.32444	0.405677	0.212608	0.618285	Pattern1	0.280835	4.24659	3.61628	4.51257
ENSMUST00000220965.1	Prpf4b	protein_coding	2.25038	3.94613	5.08205	3.50224	-0.810273	-0.364972	-1.17524	Pattern1	0.280625	3.66621	4.51409	3.09826
ENSMUST00000167403.3	Hist2h3c2	protein_coding	18.9047	15.0328	14.6581	28.612	0.330633	0.036416	0.367049	Pattern1	0.280615	16.7814	14.8454	16.9687
ENSMUST00000125422.7	Zc3h15	protein_coding	2.87037	1.61239	3.49072	3.04541	0.832039	-1.11433	-0.282288	Pattern1	0.280605	3.18054	2.55155	2.24138
ENSMUST00000162086.2	Ercc6l2	protein_coding	1.50108	0.45656	1.3785	1.46537	1.71712	-1.59422	0.122904	Pattern1	0.280527	1.43979	0.917528	0.978819
ENSMUST00000113564.8	Fnbp1	protein_coding	2.58751	1.58395	2.44653	2.73292	0.708034	-0.627206	0.0808279	Pattern1	0.280444	2.51702	2.01524	2.08573
ENSMUST00000002303.11	Rhoc	protein_coding	3.85716	3.39816	2.20982	2.43116	0.182785	0.620825	0.80361	Pattern1	0.280426	3.03349	2.80399	3.62766
ENSMUST00000114049.1	Tmsb10	protein_coding	1.57376	1.36767	1.16253	2.42469	0.202499	0.234446	0.436946	Pattern1	0.280335	1.36815	1.2651	1.47071
ENSMUST00000148774.1	Prpf4	protein_coding	3.09505	2.31663	1.40965	2.32994	0.417935	0.716691	1.13463	Pattern1	0.28032	2.25235	1.86314	2.70584
ENSMUST00000197815.1	Mir7073	miRNA	1.63398	0.864513	0.459498	1.93975	0.91843	0.911828	1.83026	Pattern1	0.280165	1.04674	0.662006	1.24925
ENSMUST00000182450.7	Rbm25	protein_coding	6.35192	8.99164	5.09484	20.055	-0.501392	0.819549	0.318156	Pattern1	0.280136	5.72338	7.04324	7.67178
ENSMUST00000001166.13	Cnnm3	protein_coding	12.3882	7.35797	7.85209	15.0438	0.751586	-0.093769	0.657817	Pattern1	0.280021	10.1201	7.60503	9.87308
ENSMUST00000034296.14	Pik3r2	protein_coding	3.53573	6.05641	1.96731	4.50841	-0.776455	1.62224	0.845781	Pattern1	0.279989	2.75152	4.01186	4.79607
ENSMUST00000063775.3	Ldlrad4	protein_coding	0.401469	3.0792	2.29749	1.29317	-2.93919	0.422495	-2.5167	Pattern1	0.279972	1.34948	2.68834	1.74033
ENSMUST00000154425.1	Ppp3r1	protein_coding	1.25679	1.75789	0.886832	1.3628	-0.484097	0.987109	0.503012	Pattern1	0.27973	1.07181	1.32236	1.50734
ENSMUST00000198534.1	Lap3	protein_coding	1.76786	2.03005	2.17918	2.23718	-0.199509	-0.102267	-0.301776	Pattern1	0.279716	1.97352	2.10461	1.89896
ENSMUST00000169938.7	Papola	protein_coding	28.2688	9.40519	23.6502	0	1.58768	-1.33032	0.257356	Pattern1	0.279598	25.9595	16.5277	18.837
ENSMUST00000072431.12	S100pbp	protein_coding	8.28041	5.04635	4.71953	2.45055	0.714463	0.0965944	0.811057	Pattern1	0.279578	6.49997	4.88294	6.66338
ENSMUST00000161009.6	Gfm1	protein_coding	2.39647	2.50114	4.03551	2.32941	-0.0616771	-0.690166	-0.751843	Pattern1	0.279539	3.21599	3.26833	2.4488
ENSMUST00000108987.7	Sept8	protein_coding	2.4329	3.43478	4.20568	4.79909	-0.497538	-0.292124	-0.789662	Pattern1	0.279518	3.31929	3.82023	2.93384
ENSMUST00000164431.1	Synj2bp	protein_coding	2.04849	3.68365	3.53107	0.805955	-0.846579	0.0610292	-0.785549	Pattern1	0.279461	2.78978	3.60736	2.86607
ENSMUST00000177485.1	Cct8	protein_coding	2.65432	2.36027	0.99879	1.75871	0.169394	1.2407	1.41009	Pattern1	0.279445	1.82656	1.67953	2.50729
ENSMUST00000212275.1	Tk2	protein_coding	1.27286	1.4889	0.459498	1.45072	-0.22617	1.69611	1.46994	Pattern1	0.279423	0.86618	0.974199	1.38088
ENSMUST00000026387.10	Sbds	protein_coding	2.20501	4.49242	1.51332	3.16826	-1.02671	1.56978	0.54307	Pattern1	0.279301	1.85916	3.00287	3.34872
ENSMUST00000083658.2	Mir145a	miRNA	3.29174	4.90084	8.75865	9.90424	-0.574177	-0.837679	-1.41186	Pattern1	0.279228	6.0252	6.82975	4.09629
ENSMUST00000137236.1	Gm12940	processed_transcript	2.05151	1.28432	2.28007	2.38123	0.675682	-0.828073	-0.152391	Pattern1	0.279198	2.16579	1.78219	1.66791
ENSMUST00000057150.6	Fancb	protein_coding	3.13556	3.03084	1.42344	1.46537	0.0490085	1.09034	1.13935	Pattern1	0.279157	2.2795	2.22714	3.0832
ENSMUST00000038705.7	Ufl1	protein_coding	0.826075	1.87464	1.29641	1.66819	-1.18227	0.532094	-0.650176	Pattern1	0.279042	1.06124	1.58552	1.35036
ENSMUST00000039280.7	Scaf4	protein_coding	12.4251	6.79922	6.64255	13.1241	0.869814	0.0336318	0.903446	Pattern1	0.27901	9.53381	6.72088	9.61215
ENSMUST00000035101.8	Csrnp1	protein_coding	3.53573	2.75879	2.75699	1.57528	0.357974	0.000939781	0.358913	Pattern1	0.278977	3.14636	2.75789	3.14726
ENSMUST00000006293.3	Crkl	protein_coding	9.96178	5.40069	10.7932	12.1551	0.883261	-0.998904	-0.115643	Pattern1	0.278881	10.3775	8.09693	7.68123
ENSMUST00000192568.1	Gm37885	antisense_RNA	1.42393	0.844846	1.83799	1.46537	0.753122	-1.12137	-0.368249	Pattern1	0.278876	1.63096	1.34142	1.13439
ENSMUST00000124581.1	Akap2	protein_coding	1.30437	3.36076	3.31354	6.8984	-1.36543	0.0204114	-1.34502	Pattern1	0.278625	2.30896	3.33715	2.33256
ENSMUST00000223776.1	Kif20b	protein_coding	2.50517	1.96843	1.98503	1.49468	0.347862	-0.0121184	0.335744	Pattern1	0.278561	2.2451	1.97673	2.2368
ENSMUST00000141558.1	Myh10	protein_coding	1.48381	2.21468	4.52965	3.49123	-0.577794	-1.0323	-1.61009	Pattern1	0.27854	3.00673	3.37216	1.84925
ENSMUST00000207980.1	Eed	protein_coding	6.12209	9.69936	11.9282	4.12553	-0.663864	-0.29841	-0.962274	Pattern1	0.278477	9.02512	10.8138	7.91072
ENSMUST00000059433.6	Pced1b	protein_coding	8.67733	7.88742	4.17998	6.20183	0.137698	0.916059	1.05376	Pattern1	0.278445	6.42866	6.0337	8.28238
ENSMUST00000117901.7	Zmym3	protein_coding	2.4943	1.99124	3.80924	3.94922	0.324965	-0.935836	-0.610871	Pattern1	0.278436	3.15177	2.90024	2.24277
ENSMUST00000010007.8	Sdhb	protein_coding	7.974	9.04354	6.1083	2.9161	-0.181583	0.566116	0.384532	Pattern1	0.278385	7.04115	7.57592	8.50877
ENSMUST00000059498.11	Edem3	protein_coding	12.2918	5.11348	11.9677	5.81926	1.26532	-1.22677	0.0385566	Pattern1	0.278355	12.1298	8.54058	8.70266
ENSMUST00000032182.4	Xpc	protein_coding	1.68719	2.91395	0.549839	4.30592	-0.788355	2.4059	1.61754	Pattern1	0.278326	1.11851	1.73189	2.30057
ENSMUST00000110578.7	Ctdspl2	protein_coding	6.71434	2.43315	7.81147	4.58662	1.46442	-1.68277	-0.21835	Pattern1	0.278319	7.2629	5.12231	4.57374
ENSMUST00000129115.1	Hus1	protein_coding	3.19823	2.69055	4.3408	1.74379	0.249373	-0.690061	-0.440689	Pattern1	0.27823	3.76951	3.51567	2.94439
ENSMUST00000144380.1	Mrpl51	protein_coding	5.2191	1.58325	3.43747	3.78948	1.72092	-1.11846	0.602454	Pattern1	0.278129	4.32828	2.51036	3.40117
ENSMUST00000028633.12	Fbn1	protein_coding	2.00735	0.485658	0.569778	2.11196	2.04728	-0.230458	1.81682	Pattern1	0.278123	1.28856	0.527718	1.2465
ENSMUST00000071985.5	Slco4c1	protein_coding	2.65148	1.94263	1.42344	1.46537	0.448783	0.448636	0.897419	Pattern1	0.278111	2.03746	1.68303	2.29706
ENSMUST00000222013.1	Kidins220	protein_coding	2.01538	3.14254	1.68987	3.26525	-0.640881	0.895017	0.254135	Pattern1	0.278064	1.85262	2.4162	2.57896
ENSMUST00000151790.1	G3bp1	protein_coding	2.17929	1.53815	4.31802	3.80264	0.502665	-1.48917	-0.986508	Pattern1	0.278021	3.24866	2.92808	1.85872
ENSMUST00000219271.1	Asf1a	protein_coding	2.00332	1.93502	3.35434	3.07816	0.0500463	-0.793682	-0.743635	Pattern1	0.278014	2.67883	2.64468	1.96917
ENSMUST00000163754.7	Xpnpep3	protein_coding	2.40624	3.89498	2.80193	0.924616	-0.694837	0.475194	-0.219643	Pattern1	0.277974	2.60408	3.34846	3.15061
ENSMUST00000071874.6	Ano6	protein_coding	6.10462	6.64489	3.04177	4.22391	-0.122343	1.12733	1.00499	Pattern1	0.277934	4.5732	4.84333	6.37476
ENSMUST00000150921.1	Uspl1	protein_coding	2.13582	3.99546	2.00767	3.62734	-0.903574	0.992841	0.0892667	Pattern1	0.277872	2.07174	3.00156	3.06564
ENSMUST00000035222.5	Slc25a20	protein_coding	0.851789	1.89427	2.34243	1.93975	-1.15308	-0.306363	-1.45944	Pattern1	0.277789	1.59711	2.11835	1.37303
ENSMUST00000177896.7	Rab10os	antisense_RNA	2.33005	2.70034	1.3785	5.1288	-0.212783	0.970048	0.757266	Pattern1	0.277782	1.85427	2.03942	2.5152
ENSMUST00000221051.1	Heatr1	protein_coding	3.30008	1.31128	2.69726	2.28619	1.33153	-1.04052	0.291007	Pattern1	0.277715	2.99867	2.00427	2.30568
ENSMUST00000053288.5	Cdr2l	protein_coding	4.17604	0.971317	2.80193	3.02781	2.10412	-1.52841	0.575715	Pattern1	0.277692	3.48899	1.88662	2.57368
ENSMUST00000210836.1	Srek1	protein_coding	2.14385	0.640265	2.11111	1.24791	1.74346	-1.72127	0.0221957	Pattern1	0.277654	2.12748	1.37569	1.39205
ENSMUST00000147059.7	Rpl11	protein_coding	20.9697	11.1308	31.7456	4.75513	0.913755	-1.51201	-0.598252	Pattern1	0.277622	26.3577	21.4382	16.0502
ENSMUST00000111610.10	Hnrnpc	protein_coding	14.0706	58.6586	13.2052	11.4718	-2.05966	2.15124	0.0915737	Pattern1	0.277575	13.6379	35.9319	36.3646
ENSMUST00000202315.2	Sema6c	protein_coding	1.39501	0.704205	1.46287	1.86863	0.986205	-1.05474	-0.068534	Pattern1	0.277566	1.42894	1.08354	1.04961
ENSMUST00000182433.7	Sec31a	protein_coding	1.50751	4.20132	2.38117	1.73931	-1.47868	0.819169	-0.659509	Pattern1	0.277478	1.94434	3.29124	2.85441
ENSMUST00000097967.3	Paox	protein_coding	1.43358	0.971317	0.721348	0.527534	0.561606	0.429246	0.990852	Pattern1	0.277447	1.07746	0.846332	1.20245
ENSMUST00000114510.7	Gls	protein_coding	16.7987	19.3952	14.641	30.1407	-0.207347	0.405686	0.198339	Pattern1	0.277423	15.7199	17.0181	18.097
ENSMUST00000034738.13	Rsl24d1	protein_coding	18.1962	9.99271	14.5833	7.71238	0.86469	-0.545364	0.319325	Pattern1	0.277335	16.3897	12.288	14.0945
ENSMUST00000189562.6	Fbxl19	protein_coding	1.62001	0.545551	1.76447	1.1961	1.57021	-1.69345	-0.123238	Pattern1	0.277279	1.69224	1.15501	1.08278
ENSMUST00000212323.1	Cnot1	protein_coding	1.48822	1.46937	2.68347	1.64232	0.0183907	-0.868903	-0.850512	Pattern1	0.277163	2.08585	2.07642	1.4788
ENSMUST00000159016.7	Polrmt	protein_coding	1.17322	1.56467	1.645	0.893877	-0.415386	-0.0722328	-0.487619	Pattern1	0.27716	1.40911	1.60484	1.36894
ENSMUST00000072186.11	Strbp	protein_coding	4.04645	1.73894	4.69148	1.82337	1.21845	-1.43183	-0.213384	Pattern1	0.2771	4.36897	3.21521	2.8927
ENSMUST00000195233.1	Mia3	protein_coding	1.36576	2.00108	3.02663	1.29317	-0.551074	-0.596938	-1.14801	Pattern1	0.277089	2.1962	2.51386	1.68342
ENSMUST00000209872.1	Triml2	protein_coding	1.60588	1.66585	2.29749	2.19806	-0.0528969	-0.463802	-0.516699	Pattern1	0.277003	1.95168	1.98167	1.63586
ENSMUST00000061721.5	E2f2	protein_coding	2.00735	2.6307	5.17432	2.93074	-0.390158	-0.975922	-1.36608	Pattern1	0.276959	3.59083	3.90251	2.31902
ENSMUST00000117633.7	Son	protein_coding	18.944	25.506	30.5203	14.199	-0.429098	-0.258934	-0.688032	Pattern1	0.276934	24.7322	28.0132	22.225
ENSMUST00000218296.1	Gm4739	processed_pseudogene	33.3577	23.9164	17.2014	10.8452	0.48002	0.475477	0.955497	Pattern1	0.276795	25.2796	20.5589	28.6371
ENSMUST00000115079.7	Rpl35a	protein_coding	3.43256	5.81168	6.15904	2.5928	-0.75967	-0.0837497	-0.84342	Pattern1	0.276726	4.7958	5.98536	4.62212
ENSMUST00000102863.2	Papolg	protein_coding	1.46527	1.68212	1.7958	0.174578	-0.199105	-0.094353	-0.293458	Pattern1	0.276627	1.63054	1.73896	1.57369
ENSMUST00000110797.1	Gm8818	processed_pseudogene	2.46751	1.67075	4.33671	5.35594	0.562563	-1.37611	-0.813543	Pattern1	0.276558	3.40211	3.00373	2.06913
ENSMUST00000126788.7	Ap2m1	protein_coding	2.33368	3.41903	4.77199	3.06996	-0.550982	-0.481003	-1.03199	Pattern1	0.276546	3.55284	4.09551	2.87636
ENSMUST00000195563.5	Qrich1	protein_coding	1.6454	0.920617	2.50427	1.77164	0.837768	-1.44371	-0.605947	Pattern1	0.276216	2.07483	1.71244	1.28301
ENSMUST00000041369.6	Socs5	protein_coding	2.40881	1.35017	2.80193	1.29317	0.835181	-1.05328	-0.218098	Pattern1	0.276211	2.60537	2.07605	1.87949
ENSMUST00000101367.8	Nt5c3	protein_coding	1.59707	2.63227	1.36703	1.29317	-0.720876	0.945261	0.224386	Pattern1	0.276202	1.48205	1.99965	2.11467
ENSMUST00000196562.1	Gm43361	TEC	5.10319	10.6256	8.76532	4.96877	-1.05808	0.277672	-0.780406	Pattern1	0.276196	6.93426	9.69548	7.86442
ENSMUST00000222196.1	Cdc42bpb	protein_coding	0.495002	0.242467	1.43261	1.90498	1.02965	-2.56278	-1.53314	Pattern1	0.276086	0.963805	0.837537	0.368735
ENSMUST00000218515.1	Wdr18	protein_coding	1.38773	1.84123	0.906046	2.11746	-0.407951	1.02302	0.615066	Pattern1	0.276086	1.14689	1.37364	1.61448
ENSMUST00000040284.4	BC031181	protein_coding	1.92858	2.65198	3.48613	1.46537	-0.459533	-0.394556	-0.854089	Pattern1	0.276065	2.70736	3.06906	2.29028
ENSMUST00000128712.1	Acer2	protein_coding	1.71488	2.46256	0.275699	1.37927	-0.522045	3.15899	2.63695	Pattern1	0.276016	0.995292	1.36913	2.08872
ENSMUST00000075995.6	Cand2	protein_coding	8.3559	4.87803	4.2749	6.82318	0.776496	0.190408	0.966904	Pattern1	0.276006	6.3154	4.57647	6.61697
ENSMUST00000071664.11	Psmd4	protein_coding	3.9793	9.08325	8.3606	7.4645	-1.19069	0.119601	-1.07109	Pattern1	0.27598	6.16995	8.72193	6.53127
ENSMUST00000038169.7	Mif	protein_coding	76.3091	71.3331	51.2049	47.2938	0.0972835	0.47829	0.575574	Pattern1	0.275933	63.757	61.269	73.8211
ENSMUST00000056045.4	Fam185a	protein_coding	0.96429	1.62908	1.3785	1.93975	-0.756515	0.240959	-0.515556	Pattern1	0.275877	1.17139	1.50379	1.29668
ENSMUST00000197502.4	Supt20	protein_coding	3.87697	2.66626	1.72771	3.66343	0.540111	0.625955	1.16607	Pattern1	0.27579	2.80234	2.19699	3.27162
ENSMUST00000100023.1	Mb21d2	protein_coding	3.85461	5.94479	1.83799	3.66343	-0.625039	1.69349	1.06845	Pattern1	0.27561	2.8463	3.89139	4.8997
ENSMUST00000024959.9	Cript	protein_coding	2.40881	4.75861	2.5222	4.04443	-0.982217	0.91586	-0.0663567	Pattern1	0.275508	2.46551	3.6404	3.58371
ENSMUST00000203071.1	Suclg2	protein_coding	1.11207	0.662996	1.50715	0.200441	0.746175	-1.18476	-0.438581	Pattern1	0.275378	1.30961	1.08508	0.887533
ENSMUST00000171641.1	Dctn3	protein_coding	5.78447	6.40772	4.13549	1.76722	-0.147626	0.631753	0.484127	Pattern1	0.275318	4.95998	5.2716	6.09609
ENSMUST00000210682.1	Nup98	protein_coding	37.9288	21.8855	32.6493	30.9708	0.793322	-0.577078	0.216244	Pattern1	0.275198	35.289	27.2674	29.9071
ENSMUST00000110294.1	Elmsan1	protein_coding	3.19501	7.72492	3.73572	6.46584	-1.2737	1.04813	-0.225565	Pattern1	0.275174	3.46537	5.73032	5.45997
ENSMUST00000060992.5	Rtn4	protein_coding	15.1815	4.35683	4.29631	8.60504	1.80096	0.0201806	1.82114	Pattern1	0.275035	9.7389	4.32657	9.76916
ENSMUST00000083555.1	Mir365-2	miRNA	5.68079	3.35838	7.93085	2.60104	0.758325	-1.23971	-0.481384	Pattern1	0.274903	6.80582	5.64462	4.51958
ENSMUST00000181323.1	Gm26669	lincRNA	3.80894	3.34133	5.58414	1.33875	0.188969	-0.740913	-0.551944	Pattern1	0.274856	4.69654	4.46274	3.57514
ENSMUST00000208369.1	Bptf	protein_coding	2.6968	3.63577	2.8397	1.20265	-0.431014	0.356522	-0.0744918	Pattern1	0.27482	2.76825	3.23774	3.16628
ENSMUST00000152955.7	Araf	protein_coding	2.6901	2.15727	5.09942	3.66343	0.318449	-1.24112	-0.922675	Pattern1	0.274719	3.89476	3.62835	2.42369
ENSMUST00000178475.1	Gm22070	snRNA	3.77457	6.1584	1.88293	6.89602	-0.706241	1.70957	1.00333	Pattern1	0.274578	2.82875	4.02066	4.96648
ENSMUST00000050480.7	Ccdc66	protein_coding	1.20441	1.94263	1.92788	2.76092	-0.68969	0.011002	-0.678688	Pattern1	0.274429	1.56614	1.93525	1.57352
ENSMUST00000139177.1	Rpl6	protein_coding	4.88573	2.1029	3.51204	6.90531	1.21619	-0.73993	0.476265	Pattern1	0.274384	4.19889	2.80747	3.49432
ENSMUST00000059052.8	Trmt10c	protein_coding	4.33739	8.38316	7.0273	7.45684	-0.950666	0.254525	-0.696142	Pattern1	0.274355	5.68235	7.70523	6.36028
ENSMUST00000131250.7	Pam16	protein_coding	1.41108	2.11997	2.01776	3.85783	-0.587247	0.0712923	-0.515955	Pattern1	0.274342	1.71442	2.06886	1.76552
ENSMUST00000219057.1	Nf1	protein_coding	3.00537	2.15778	2.57768	6.72706	0.477997	-0.25653	0.221467	Pattern1	0.274338	2.79153	2.36773	2.58157
ENSMUST00000023698.11	Paxbp1	protein_coding	2.23217	3.8494	2.57648	0.879223	-0.786189	0.579231	-0.206957	Pattern1	0.274253	2.40433	3.21294	3.04079
ENSMUST00000079847.7	Suclg2	protein_coding	9.49257	3.97269	8.38077	7.33227	1.25668	-1.07697	0.179716	Pattern1	0.274248	8.93667	6.17673	6.73263
MIMAT0003186	miR-369-3p	miRNA	3.53573	2.27313	4.40513	1.29317	0.637328	-0.954505	-0.317177	Pattern1	0.274146	3.97043	3.33913	2.90443
ENSMUST00000175315.2	Gm24812	misc_RNA	3.28	3.28068	1.24524	3.74054	-0.000297009	1.39757	1.39727	Pattern1	0.274071	2.26262	2.26296	3.28034
ENSMUST00000220131.1	Ranbp2	protein_coding	3.50301	1.72894	2.65335	0.989274	1.0187	-0.617924	0.400781	Pattern1	0.274004	3.07818	2.19115	2.61598
ENSMUST00000034866.8	Etfa	protein_coding	2.42889	2.75806	5.55204	1.93329	-0.183359	-1.00936	-1.19272	Pattern1	0.273936	3.99046	4.15505	2.59348
ENSMUST00000044081.8	Papd7	protein_coding	2.00735	1.94263	2.15045	1.91295	0.0472755	-0.146627	-0.0993512	Pattern1	0.273831	2.0789	2.04654	1.97499
ENSMUST00000216990.1	Rpl14	protein_coding	14.0671	9.11372	20.5241	19.7987	0.626212	-1.17121	-0.544995	Pattern1	0.273782	17.2956	14.8189	11.5904
ENSMUST00000182742.1	Snhg6	lincRNA	4.54851	2.91395	2.78916	3.22382	0.642418	0.0631479	0.705566	Pattern1	0.273768	3.66883	2.85155	3.73123
ENSMUST00000079033.4	Bloc1s2	protein_coding	3.93593	2.00108	4.78208	7.82269	0.975926	-1.25686	-0.280936	Pattern1	0.273759	4.359	3.39158	2.9685
ENSMUST00000126700.1	Thbs3	protein_coding	1.27195	2.08146	0.327885	2.19806	-0.710558	2.66633	1.95577	Pattern1	0.273735	0.799916	1.20467	1.6767
ENSMUST00000035579.9	Fbxo21	protein_coding	1.66788	4.80822	2.29749	3.74372	-1.52749	1.06544	-0.462047	Pattern1	0.273664	1.98268	3.55286	3.23805
ENSMUST00000139066.7	Ccnl2	protein_coding	5.98736	9.36375	5.2159	3.96383	-0.645167	0.84417	0.199003	Pattern1	0.273576	5.60163	7.28983	7.67555
ENSMUST00000108075.8	Usp32	protein_coding	7.08852	7.23164	4.22572	2.81111	-0.0288385	0.775124	0.746285	Pattern1	0.27351	5.65712	5.72868	7.16008
ENSMUST00000157904.1	Gm26083	scaRNA	50.4988	47.8069	74.8232	85.2044	0.0790313	-0.646266	-0.567235	Pattern1	0.273436	62.661	61.315	49.1529
ENSMUST00000172023.7	Rpl36a	protein_coding	4.32002	8.28815	3.65214	5.14054	-0.940012	1.18231	0.242295	Pattern1	0.273402	3.98608	5.97014	6.30408
ENSMUST00000093923.8	Cdc27	protein_coding	16.9639	10.6851	21.5431	21.1839	0.666864	-1.01162	-0.344754	Pattern1	0.273392	19.2535	16.1141	13.8245
ENSMUST00000226059.1	Dapk1	protein_coding	3.60644	2.35269	4.29129	8.62003	0.616267	-0.867102	-0.250836	Pattern1	0.273358	3.94887	3.32199	2.97957
ENSMUST00000151837.1	Pigv	protein_coding	1.14419	1.36388	1.51332	0.646584	-0.253391	-0.150001	-0.403392	Pattern1	0.273348	1.32875	1.4386	1.25403
ENSMUST00000083485.3	Mir300	miRNA	1.46026	2.94795	0.932782	2.04611	-1.01349	1.6601	0.64661	Pattern1	0.273271	1.19652	1.94036	2.2041
ENSMUST00000136139.7	Gabpb2	protein_coding	4.6093	8.12992	13.0535	9.36869	-0.818692	-0.683119	-1.50181	Pattern1	0.273237	8.83138	10.5917	6.36961
ENSMUST00000040338.8	Alg13	protein_coding	1.22047	0.480802	0.257319	0.11723	1.34392	0.901884	2.2458	Pattern1	0.273155	0.738893	0.36906	0.850634
ENSMUST00000048792.4	1110008P14Rik	protein_coding	2.32878	0.75771	0.918997	0.646584	1.61985	-0.278415	1.34144	Pattern1	0.272996	1.62389	0.838353	1.54324
ENSMUST00000191438.1	Bclaf1	protein_coding	2.25001	7.2778	4.61336	10.8497	-1.69357	0.657683	-1.03589	Pattern1	0.272966	3.43169	5.94558	4.7639
ENSMUST00000005108.9	Kdm5a	protein_coding	11.6814	15.7838	7.59917	17.5805	-0.434232	1.05453	0.620298	Pattern1	0.272917	9.64027	11.6915	13.7326
ENSMUST00000138634.7	Nup88	protein_coding	5.32622	4.49322	4.4996	1.041	0.245362	-0.002047	0.243315	Pattern1	0.272876	4.91291	4.49641	4.90972
ENSMUST00000151734.1	Ahctf1	protein_coding	6.32895	1.92321	5.28217	2.52168	1.71845	-1.45762	0.260837	Pattern1	0.272769	5.80556	3.60269	4.12608
MIMAT0000522	let-7b-5p	miRNA	12.4002	28.0701	37.5982	20.7706	-1.17867	-0.421629	-1.6003	Pattern1	0.272611	24.9992	32.8341	20.2351
ENSMUST00000136900.1	Golga3	protein_coding	1.16036	1.45698	1.51332	0.646584	-0.328401	-0.0547385	-0.38314	Pattern1	0.272595	1.33684	1.48515	1.30867
ENSMUST00000021329.13	Gosr2	protein_coding	8.18703	4.98986	5.1893	3.89731	0.714342	-0.0565429	0.657799	Pattern1	0.272413	6.68817	5.08958	6.58844
ENSMUST00000053536.4	Cdc42ep4	protein_coding	4.38176	2.42829	5.51398	4.69829	0.851568	-1.18315	-0.331584	Pattern1	0.27238	4.94787	3.97114	3.40502
MIMAT0004746	miR-409-5p	miRNA	6.75069	2.16354	6.10866	2.69687	1.64164	-1.49746	0.14418	Pattern1	0.272128	6.42968	4.1361	4.45712
ENSMUST00000119728.1	Npm3-ps1	processed_pseudogene	2.51037	2.70075	1.67921	1.28953	-0.105461	0.685573	0.580112	Pattern1	0.271906	2.09479	2.18998	2.60556
ENSMUST00000182498.7	Snhg6	lincRNA	2.72247	5.69798	4.40375	3.51287	-1.06553	0.371716	-0.693818	Pattern1	0.271872	3.56311	5.05086	4.21022
ENSMUST00000160576.1	Bag5	protein_coding	3.05295	1.13656	1.19929	2.50228	1.42552	-0.0775023	1.34802	Pattern1	0.271607	2.12612	1.16793	2.09476
ENSMUST00000006701.6	Tmem110	protein_coding	4.58006	11.0251	3.81081	2.84464	-1.26735	1.53262	0.265268	Pattern1	0.271544	4.19543	7.41794	7.80256
ENSMUST00000195291.5	Diexf	protein_coding	3.91525	2.15115	4.97785	1.83904	0.863999	-1.21042	-0.346418	Pattern1	0.27154	4.44655	3.5645	3.0332
ENSMUST00000198270.1	Ywhag	protein_coding	6.54395	2.95019	10.7496	4.1834	1.14936	-1.86541	-0.71605	Pattern1	0.271538	8.64677	6.84989	4.74707
ENSMUST00000123766.7	Lpcat1	protein_coding	3.60118	1.65181	3.62544	4.55817	1.12442	-1.13411	-0.00968804	Pattern1	0.271357	3.61331	2.63862	2.62649
ENSMUST00000149679.7	Orc4	protein_coding	2.09894	0.454626	2.07693	3.74861	2.20691	-2.1917	0.0152045	Pattern1	0.271342	2.08794	1.26578	1.27678
ENSMUST00000186954.4	Srcap	protein_coding	35.6818	14.9971	16.3903	24.2533	1.2505	-0.128157	1.12235	Pattern1	0.271284	26.0361	15.6937	25.3395
ENSMUST00000153566.1	Thap12	protein_coding	0.654395	1.01017	2.20944	1.72576	-0.626364	-1.12909	-1.75545	Pattern1	0.271269	1.43192	1.60981	0.832282
ENSMUST00000027139.14	Wdr75	protein_coding	28.9786	25.5187	12.9522	16.5928	0.183433	0.978365	1.1618	Pattern1	0.271264	20.9654	19.2354	27.2487
ENSMUST00000115731.7	Mapk1	protein_coding	9.88556	14.2668	6.00147	7.56132	-0.529264	1.24927	0.720007	Pattern1	0.271186	7.94352	10.1341	12.0762
ENSMUST00000128210.1	Sec23b	protein_coding	5.92001	6.79922	8.76532	13.7066	-0.199768	-0.366438	-0.566206	Pattern1	0.270937	7.34267	7.78227	6.35962
ENSMUST00000067252.13	Piezo1	protein_coding	19.0698	31.7331	12.4593	5.26665	-0.734702	1.34877	0.614067	Pattern1	0.270919	15.7645	22.0962	25.4015
ENSMUST00000132253.4	Ost4	protein_coding	0.835718	2.13204	1.24596	4.19158	-1.35115	0.774971	-0.576176	Pattern1	0.270887	1.04084	1.689	1.48388
ENSMUST00000153056.7	Srsf5	protein_coding	8.35821	4.58947	4.00785	3.14887	0.864866	0.195498	1.06036	Pattern1	0.270856	6.18303	4.29866	6.47384
ENSMUST00000213437.1	Dennd4a	protein_coding	1.365	0.257399	1.00888	1.29317	2.40682	-1.97067	0.436144	Pattern1	0.270805	1.18694	0.633139	0.811197
ENSMUST00000225086.1	Slc30a5	protein_coding	2.11179	1.72949	2.29749	2.30796	0.288121	-0.409712	-0.12159	Pattern1	0.270802	2.20464	2.01349	1.92064
ENSMUST00000076997.12	Uxs1	protein_coding	2.10738	3.28305	2.78763	0.732686	-0.639584	0.235997	-0.403587	Pattern1	0.270787	2.44751	3.03534	2.69522
ENSMUST00000001507.4	Cyp51	protein_coding	12.2501	6.58598	2.5222	4.6639	0.895325	1.38472	2.28004	Pattern1	0.270705	7.38615	4.55409	9.41805
ENSMUST00000133043.2	Ezh2	protein_coding	2.50936	3.97754	2.564	6.78467	-0.664557	0.63348	-0.0310763	Pattern1	0.270632	2.53668	3.27077	3.24345
ENSMUST00000142142.7	Rpl10	protein_coding	2.52001	2.2163	3.09176	1.06972	0.185276	-0.480277	-0.295	Pattern1	0.270468	2.80589	2.65403	2.36816
ENSMUST00000093833.5	Fam219b	protein_coding	2.25001	1.13656	2.84687	0.646584	0.985252	-1.3247	-0.339447	Pattern1	0.2704	2.54844	1.99172	1.69329
ENSMUST00000127664.1	Gm20388	protein_coding	5.2747	4.47645	1.3785	3.96561	0.236734	1.69926	1.93599	Pattern1	0.270385	3.3266	2.92747	4.87557
ENSMUST00000196242.1	1600023N17Rik	TEC	0.32143	1.94263	1.46838	1.46537	-2.59544	0.403792	-2.19165	Pattern1	0.270382	0.894903	1.70551	1.13203
ENSMUST00000072040.6	Vrk1	protein_coding	7.5972	6.43012	13.4502	9.11031	0.240623	-1.06471	-0.824087	Pattern1	0.270375	10.5237	9.94015	7.01366
ENSMUST00000109930.2	Ascc2	protein_coding	2.11501	2.07072	1.0109	1.61191	0.0305313	1.0345	1.06503	Pattern1	0.270322	1.56295	1.54081	2.09286
ENSMUST00000152979.7	Ctc1	protein_coding	5.43991	9.59922	5.06082	4.48083	-0.819336	0.923547	0.104211	Pattern1	0.270321	5.25036	7.33002	7.51957
ENSMUST00000129113.7	Arhgef11	protein_coding	2.00735	2.60958	1.60365	3.66343	-0.378529	0.702459	0.32393	Pattern1	0.2703	1.8055	2.10661	2.30846
ENSMUST00000169088.7	Lamb1	protein_coding	16.7304	26.0598	7.91267	7.92795	-0.639352	1.71959	1.08024	Pattern1	0.270231	12.3215	16.9862	21.3951
ENSMUST00000187605.1	R3hdm1	protein_coding	2.00735	1.45698	1.3785	1.37927	0.462313	0.0798819	0.542195	Pattern1	0.27021	1.69292	1.41774	1.73216
ENSMUST00000126970.2	Abcb9	protein_coding	0.722899	1.89427	1.88293	2.19806	-1.38978	0.00866217	-1.38112	Pattern1	0.270196	1.30292	1.8886	1.30859
MIMAT0017052	miR-210-5p	miRNA	2.75809	4.10958	5.30797	3.9486	-0.575319	-0.369169	-0.944488	Pattern1	0.270145	4.03303	4.70877	3.43384
ENSMUST00000113829.7	Brwd1	protein_coding	8.36169	15.5436	11.4659	11.1723	-0.894456	0.43897	-0.455486	Pattern1	0.270036	9.91381	13.5048	11.9527
ENSMUST00000025759.7	Eif1ad	protein_coding	8.4157	13.3949	16.7148	9.9993	-0.670529	-0.319437	-0.989966	Pattern1	0.270021	12.5652	15.0548	10.9053
ENSMUST00000083386.1	Gm22056	snRNA	6.47102	2.1185	5.47843	4.59276	1.61095	-1.37072	0.240232	Pattern1	0.269985	5.97473	3.79847	4.29476
ENSMUST00000158683.1	Gm24837	snoRNA	524.593	749.718	1179.83	1087.8	-0.515149	-0.654164	-1.16931	Pattern1	0.269919	852.214	964.776	637.156
ENSMUST00000027214.3	Ercc5	protein_coding	5.01033	4.37093	6.35497	9.71902	0.196968	-0.539947	-0.342979	Pattern1	0.269874	5.68265	5.36295	4.69063
ENSMUST00000153359.1	Ccnt2	protein_coding	6.53467	4.3515	3.87817	14.9004	0.586602	0.166138	0.75274	Pattern1	0.269643	5.20642	4.11483	5.44308
ENSMUST00000082417.1	mt-Tl2	Mt_tRNA	14.3004	6.05159	9.95396	10.6898	1.24067	-0.717956	0.522718	Pattern1	0.26963	12.1272	8.00278	10.176
ENSMUST00000194508.1	Gm36936	TEC	2.00862	0.75771	2.75699	2.02585	1.40649	-1.86338	-0.456891	Pattern1	0.269612	2.3828	1.75735	1.38316
ENSMUST00000061457.5	Csrnp2	protein_coding	1.04433	2.49143	1.46838	0.646584	-1.2544	0.76275	-0.491646	Pattern1	0.26951	1.25635	1.9799	1.76788
ENSMUST00000110424.8	Gabpb1	protein_coding	5.55249	3.99697	4.40513	9.55325	0.474228	-0.140279	0.333949	Pattern1	0.269377	4.97881	4.20105	4.77473
ENSMUST00000158055.1	Gm23997	rRNA	4.11208	7.99423	12.3992	9.18051	-0.959092	-0.633214	-1.59231	Pattern1	0.269263	8.25562	10.1967	6.05315
ENSMUST00000188151.1	Rpl22	protein_coding	7.48889	4.4746	3.51976	11.041	0.742995	0.346281	1.08928	Pattern1	0.269251	5.50433	3.99718	5.98174
ENSMUST00000053771.13	Phkb	protein_coding	2.50918	3.55075	1.47296	2.34064	-0.500906	1.2694	0.768497	Pattern1	0.269244	1.99107	2.51186	3.02997
ENSMUST00000152945.2	Aldh2	protein_coding	1.32083	2.36856	0.807103	4.60603	-0.842563	1.55319	0.710625	Pattern1	0.269078	1.06397	1.58783	1.8447
ENSMUST00000216813.1	Rpsa	protein_coding	17.1819	6.77771	7.27261	12.1448	1.34202	-0.101675	1.24034	Pattern1	0.26907	12.2272	7.02516	11.9798
ENSMUST00000049167.13	Phf12	protein_coding	3.3493	2.17841	2.49967	2.33727	0.620581	-0.19846	0.422121	Pattern1	0.268838	2.92449	2.33904	2.76386
ENSMUST00000121127.1	Ccng2	protein_coding	1.20441	1.45698	1.51332	0.646584	-0.274653	-0.0547385	-0.329391	Pattern1	0.268787	1.35886	1.48515	1.33069
ENSMUST00000035673.7	Vhl	protein_coding	5.2901	3.18383	4.09605	2.17662	0.732532	-0.363469	0.369063	Pattern1	0.268565	4.69307	3.63994	4.23696
ENSMUST00000065049.14	Rnaseh2a	protein_coding	4.17732	6.41747	2.40872	4.81705	-0.619427	1.41373	0.794307	Pattern1	0.268558	3.29302	4.41309	5.29739
ENSMUST00000068856.4	Snupn	protein_coding	4.34014	3.24445	2.15863	2.11196	0.419768	0.587854	1.00762	Pattern1	0.268475	3.24938	2.70154	3.79229
ENSMUST00000046191.7	Gnpnat1	protein_coding	14.0944	6.23967	5.30317	11.0268	1.17558	0.234614	1.4102	Pattern1	0.268468	9.6988	5.77142	10.167
ENSMUST00000160047.7	Slc9b1	protein_coding	2.81156	4.54626	3.35131	6.37025	-0.69331	0.439954	-0.253356	Pattern1	0.268424	3.08143	3.94878	3.67891
ENSMUST00000168361.7	Pum2	protein_coding	21.4233	12.1075	22.9657	3.57551	0.823284	-0.923586	-0.100302	Pattern1	0.268371	22.1945	17.5366	16.7654
ENSMUST00000072767.6	Arhgef12	protein_coding	5.45597	8.05765	4.65597	2.04967	-0.562524	0.791276	0.228752	Pattern1	0.26834	5.05597	6.35681	6.75681
ENSMUST00000201855.1	Vkorc1l1	protein_coding	2.95392	3.20511	1.42252	2.55605	-0.117741	1.17193	1.05419	Pattern1	0.268282	2.18822	2.31381	3.07952
ENSMUST00000217994.1	Utrn	protein_coding	2.95073	6.0513	4.318	1.72638	-1.03618	0.486883	-0.549293	Pattern1	0.268246	3.63436	5.18465	4.50101
ENSMUST00000105863.1	Tmem50a	protein_coding	2.43914	2.91395	3.7541	4.9566	-0.256601	-0.365492	-0.622093	Pattern1	0.268172	3.09662	3.33403	2.67655
ENSMUST00000181255.1	Gm17638	lincRNA	3.48751	2.63604	1.50515	3.91364	0.403827	0.808469	1.2123	Pattern1	0.268145	2.49633	2.07059	3.06178
ENSMUST00000212024.1	Wdfy3	protein_coding	3.74169	8.07666	3.03168	5.29553	-1.11007	1.41364	0.303574	Pattern1	0.268089	3.38669	5.55417	5.90918
ENSMUST00000164052.4	Vps50	protein_coding	5.36788	2.2486	3.09179	4.15133	1.25533	-0.459417	0.79591	Pattern1	0.268069	4.22984	2.67019	3.80824
ENSMUST00000083602.2	Mir98	miRNA	1.93052	2.45257	1.43767	0.740013	-0.345307	0.770564	0.425257	Pattern1	0.268041	1.6841	1.94512	2.19155
ENSMUST00000034966.8	Rpl4	protein_coding	81.9213	130.335	99.1488	74.1627	-0.669908	0.394552	-0.275356	Pattern1	0.268026	90.5351	114.742	106.128
ENSMUST00000075092.6	Ndufs8	protein_coding	2.25001	0.864513	0.963938	2.84464	1.37997	-0.157052	1.22292	Pattern1	0.26795	1.60697	0.914225	1.55726
ENSMUST00000144905.2	2410002F23Rik	protein_coding	5.50435	5.00366	9.99376	2.83204	0.137589	-0.998043	-0.860455	Pattern1	0.267928	7.74906	7.49871	5.25401
ENSMUST00000143430.1	C87436	protein_coding	3.45442	1.13167	2.29749	2.93074	1.60999	-1.02161	0.588382	Pattern1	0.267883	2.87595	1.71458	2.29304
MIMAT0027896	miR-6997-5p	miRNA	0.957861	1.24337	0.918997	2.93074	-0.376365	0.436121	0.0597566	Pattern1	0.267867	0.938429	1.08118	1.10061
ENSMUST00000209529.1	B930086L07Rik	TEC	3.69581	6.92619	7.73548	4.9566	-0.906172	-0.15943	-1.0656	Pattern1	0.267849	5.71565	7.33084	5.311
ENSMUST00000219370.1	Prdm4	protein_coding	3.80478	1.92458	3.02663	2.34064	0.983266	-0.653169	0.330097	Pattern1	0.267828	3.41571	2.47561	2.86468
ENSMUST00000086580.11	Yap1	protein_coding	12.1115	26.3222	17.849	27.5274	-1.1199	0.560439	-0.559464	Pattern1	0.267775	14.9802	22.0856	19.2168
ENSMUST00000067081.9	Cdk11b	protein_coding	6.04465	11.7481	5.52865	7.97501	-0.958694	1.08742	0.12873	Pattern1	0.267764	5.78665	8.63836	8.89636
ENSMUST00000002445.8	Ranbp3	protein_coding	13.5775	12.3269	6.65768	10.6898	0.139416	0.888715	1.02813	Pattern1	0.267715	10.1176	9.49228	12.9522
ENSMUST00000161600.7	Fam126b	protein_coding	2.40881	2.91395	1.99422	1.31151	-0.274653	0.547149	0.272497	Pattern1	0.26763	2.20152	2.45409	2.66138
ENSMUST00000037877.10	Tcfl5	protein_coding	3.53318	6.34226	5.78621	6.4737	-0.844029	0.132378	-0.711651	Pattern1	0.267621	4.6597	6.06424	4.93772
ENSMUST00000198540.1	Gm43300	TEC	0.32143	1.51542	0.459498	1.29317	-2.23714	1.72159	-0.515556	Pattern1	0.26756	0.390464	0.987459	0.918424
ENSMUST00000153536.1	Gnpda2	protein_coding	0.401469	1.45859	0.408954	0.239236	-1.86121	1.83457	-0.026648	Pattern1	0.267524	0.405211	0.933772	0.93003
ENSMUST00000089494.5	Il17d	protein_coding	1.92858	2.70034	0.918997	0.732686	-0.485604	1.55501	1.06941	Pattern1	0.267502	1.42379	1.80967	2.31446
ENSMUST00000201414.3	Cct6a	processed_transcript	40.2844	39.338	34.5984	60.7481	0.034297	0.185219	0.219516	Pattern1	0.267442	37.4414	36.9682	39.8112
ENSMUST00000199004.4	Sbno1	protein_coding	1.62194	2.15568	1.86089	0.931081	-0.410429	0.212149	-0.19828	Pattern1	0.267386	1.74142	2.00829	1.88881
ENSMUST00000046972.13	Rbm27	protein_coding	20.6426	10.6845	7.06215	12.4557	0.95011	0.597338	1.54745	Pattern1	0.267334	13.8524	8.87332	15.6636
ENSMUST00000201673.1	Pds5a	protein_coding	0	7.22097	0	0	#NUM!	#DIV/0!	#DIV/0!	Pattern1	0.267308	0	3.61049	3.61049
ENSMUST00000134515.1	Hsp90b1	protein_coding	1.2566	1.15587	0.822502	2.27133	0.120548	0.490884	0.611432	Pattern1	0.267281	1.03955	0.989185	1.20623
ENSMUST00000166439.7	Ctbp2	protein_coding	45.1773	27.5872	30.9166	18.5237	0.711601	-0.164384	0.547218	Pattern1	0.267225	38.0469	29.2519	36.3822
ENSMUST00000151022.1	Zfp991	protein_coding	4.74014	6.52154	8.08112	11.661	-0.460284	-0.309342	-0.769626	Pattern1	0.267212	6.41063	7.30133	5.63084
MIMAT0029822	miR-7658-5p	miRNA	1.19236	0.742555	2.24695	2.01843	0.683254	-1.5974	-0.914142	Pattern1	0.267152	1.71966	1.49475	0.967459
ENSMUST00000069483.11	Fbrsl1	protein_coding	1.00769	1.69495	0.504439	0.814696	-0.750192	1.74849	0.998296	Pattern1	0.267096	0.756063	1.09969	1.35132
ENSMUST00000174303.1	Rpl27a	protein_coding	3.61322	1.37903	1.67717	2.58634	1.38963	-0.282373	1.10726	Pattern1	0.267094	2.6452	1.5281	2.49613
ENSMUST00000076362.11	Eif4e2	protein_coding	4.60143	2.1519	4.93042	6.90602	1.09647	-1.1961	-0.0996287	Pattern1	0.267084	4.76592	3.54116	3.37666
ENSMUST00000128557.2	Champ1	protein_coding	21.4456	15.7367	8.07103	15.1281	0.446548	0.963308	1.40986	Pattern1	0.267061	14.7583	11.9039	18.5911
ENSMUST00000035427.10	Snapc4	protein_coding	2.23394	3.4508	2.80294	4.80412	-0.62734	0.299988	-0.327352	Pattern1	0.267031	2.51844	3.12687	2.84237
ENSMUST00000124494.4	Sptan1	protein_coding	4.08814	2.37921	1.44742	1.93975	0.780964	0.716998	1.49796	Pattern1	0.267027	2.76778	1.91331	3.23367
ENSMUST00000220546.1	Gtpbp4	protein_coding	3.01904	4.52992	4.53673	5.98737	-0.585399	-0.00216421	-0.587563	Pattern1	0.267005	3.77788	4.53333	3.77448
ENSMUST00000004614.14	Zfp110	protein_coding	2.09572	2.50802	3.89931	4.94637	-0.2591	-0.636673	-0.895773	Pattern1	0.266952	2.99752	3.20367	2.30187
MIMAT0005839	miR-669f-3p	miRNA	21.9245	25.3864	12.2515	11.5085	-0.211511	1.0511	0.839594	Pattern1	0.266879	17.088	18.8189	23.6555
ENSMUST00000058550.14	Ccni	protein_coding	16.1062	12.7251	7.86563	20.3668	0.339945	0.69404	1.03398	Pattern1	0.266869	11.9859	10.2954	14.4157
ENSMUST00000034612.6	Ddx25	protein_coding	4.66077	2.21468	1.89212	3.49123	1.07347	0.227094	1.30056	Pattern1	0.266864	3.27644	2.0534	3.43773
ENSMUST00000106621.3	D11Wsu47e	protein_coding	3.61577	2.27313	2.15094	2.50637	0.669623	0.0797131	0.749336	Pattern1	0.266839	2.88335	2.21203	2.94445
ENSMUST00000190696.6	Tardbp	protein_coding	13.1649	6.36854	12.3208	6.3561	1.04766	-0.952056	0.0956089	Pattern1	0.266732	12.7428	9.34465	9.76673
ENSMUST00000097713.1	Plekhm3	protein_coding	2.00735	0.495372	0.918997	2.18792	2.01871	-0.891549	1.12716	Pattern1	0.266536	1.46317	0.707184	1.25136
ENSMUST00000083487.3	Mirlet7a-1	miRNA	7.89513	22.801	42.303	31.2457	-1.53006	-0.89166	-2.42172	Pattern1	0.266527	25.099	32.552	15.3481
ENSMUST00000020270.5	Ddx50	protein_coding	3.21088	1.90564	5.01313	4.80642	0.752693	-1.39544	-0.642742	Pattern1	0.266491	4.112	3.45938	2.55826
ENSMUST00000020397.10	Snrpd3	protein_coding	6.63419	10.1885	11.4578	11.1754	-0.618944	-0.169392	-0.788336	Pattern1	0.266428	9.04599	10.8231	8.41133
ENSMUST00000213066.1	4930503L19Rik	protein_coding	1.20441	1.68523	0.753577	0.835262	-0.484626	1.16112	0.676496	Pattern1	0.266423	0.978992	1.21941	1.44482
ENSMUST00000206126.1	Tnrc6a	protein_coding	3.10741	2.7634	2.49048	2.36658	0.16927	0.150018	0.319288	Pattern1	0.266375	2.79895	2.62694	2.9354
ENSMUST00000180882.7	Gm26555	antisense_RNA	1.60588	1.35017	2.5222	1.37927	0.250218	-0.901538	-0.651319	Pattern1	0.266371	2.06404	1.93618	1.47802
ENSMUST00000020334.8	Usp15	protein_coding	2.87196	7.17465	4.00019	4.99718	-1.32087	0.842838	-0.478037	Pattern1	0.266344	3.43607	5.58742	5.0233
MIMAT0000538	miR-31-5p	miRNA	10.9845	11.3233	7.51018	4.37008	-0.0438356	0.592381	0.548545	Pattern1	0.266244	9.24733	9.41677	11.1539
ENSMUST00000122148.7	Bahcc1	protein_coding	6.46674	9.76227	14.8459	6.99506	-0.594177	-0.60478	-1.19896	Pattern1	0.265999	10.6563	12.3041	8.11451
ENSMUST00000170111.1	Kctd6	protein_coding	3.29307	5.94868	5.39567	6.40765	-0.853138	0.140768	-0.71237	Pattern1	0.265937	4.34437	5.67217	4.62087
ENSMUST00000179738.1	Eno3	protein_coding	1.20441	0.75771	0.529661	2.19806	0.668607	0.516575	1.18518	Pattern1	0.265908	0.867034	0.643685	0.981058
ENSMUST00000132894.2	Cdc42bpa	protein_coding	0.472502	0.378855	0.459498	2.19806	0.318675	-0.278415	0.0402604	Pattern1	0.265878	0.466	0.419177	0.425678
ENSMUST00000098362.10	Mbtps1	protein_coding	0	0	11.027	0	#DIV/0!	#NUM!	#NUM!	Pattern1	0.265845	5.51352	5.51352	0
MIMAT0000381	miR-34c-5p	miRNA	255.05	225.929	139.404	204.491	0.174913	0.696598	0.871511	Pattern1	0.265834	197.227	182.667	240.49
ENSMUST00000122453.1	Gm12017	processed_pseudogene	0.32143	1.51542	0.459498	0.646584	-2.23714	1.72159	-0.515556	Pattern1	0.265806	0.390464	0.987459	0.918424
ENSMUST00000101588.1	Ccdc160	protein_coding	1.60588	2.32149	0.963938	2.58634	-0.531689	1.26804	0.736349	Pattern1	0.265736	1.28491	1.64271	1.96368
ENSMUST00000140861.1	Msmo1	protein_coding	2.65956	2.42088	4.09413	3.23292	0.135653	-0.758024	-0.622372	Pattern1	0.265716	3.37684	3.25751	2.54022
ENSMUST00000098062.8	Rbbp6	protein_coding	3.74972	1.63665	2.5222	2.19806	1.19604	-0.623932	0.572103	Pattern1	0.265655	3.13596	2.07942	2.69319
ENSMUST00000207036.1	Gm10584	antisense_RNA	2.77489	2.63806	5.53696	10.9903	0.0729546	-1.06962	-0.996662	Pattern1	0.265622	4.15592	4.08751	2.70647
ENSMUST00000086564.10	Git2	protein_coding	1.05988	1.51542	0.368241	0.853491	-0.515818	2.041	1.52518	Pattern1	0.265375	0.71406	0.94183	1.28765
ENSMUST00000150350.8	Rpl13a	protein_coding	5.93371	12.6191	7.38873	2.84282	-1.0886	0.77221	-0.316392	Pattern1	0.265238	6.66122	10.0039	9.27641
ENSMUST00000033325.8	Swap70	protein_coding	11.7041	4.21485	5.22506	7.48068	1.47346	-0.309964	1.1635	Pattern1	0.265223	8.46458	4.71995	7.95948
ENSMUST00000169627.7	Tns2	protein_coding	1.92858	0.75771	1.88293	0.732686	1.34782	-1.31327	0.0345558	Pattern1	0.265161	1.90576	1.32032	1.34314
ENSMUST00000018586.5	Derl2	protein_coding	2.16793	1.00397	2.15259	1.1723	1.11061	-1.10036	0.0102474	Pattern1	0.26493	2.16026	1.57828	1.58595
ENSMUST00000146638.1	Pcnx3	protein_coding	4.02272	4.046	4.04835	1.29317	-0.00832524	-0.000838811	-0.00916405	Pattern1	0.264922	4.03554	4.04718	4.03436
ENSMUST00000083160.1	Snord1a	snoRNA	7.51153	5.54733	13.174	9.37073	0.437313	-1.24783	-0.810518	Pattern1	0.264809	10.3428	9.36068	6.52943
ENSMUST00000146598.7	Ufm1	protein_coding	4.89272	1.70952	1.62934	2.18792	1.51705	0.0693027	1.58635	Pattern1	0.264806	3.26103	1.66943	3.30112
ENSMUST00000178598.2	Gm9825	processed_pseudogene	7.13573	4.68064	3.13427	7.75915	0.608354	0.578575	1.18693	Pattern1	0.264729	5.135	3.90746	5.90818
ENSMUST00000103129.8	Dsn1	protein_coding	2.65148	5.55352	3.21649	1.04041	-1.06661	0.787916	-0.27869	Pattern1	0.264636	2.93398	4.385	4.1025
ENSMUST00000193092.1	Gm37194	TEC	32.5381	26.9752	43.2525	14.3093	0.270494	-0.681146	-0.410652	Pattern1	0.26462	37.8953	35.1138	29.7567
ENSMUST00000078332.12	Mff	protein_coding	0	10.2625	0	0	#NUM!	#DIV/0!	#DIV/0!	Pattern1	0.26457	0	5.13127	5.13127
ENSMUST00000030010.3	Abca1	protein_coding	6.74621	2.75717	3.76128	7.32686	1.29089	-0.448036	0.842852	Pattern1	0.264502	5.25375	3.25923	4.75169
ENSMUST00000208162.1	Qars	protein_coding	2.75408	2.12916	3.76329	3.48026	0.371283	-0.821708	-0.450426	Pattern1	0.264366	3.25869	2.94623	2.44162
ENSMUST00000223984.1	Dctn4	protein_coding	3.21175	4.6637	5.00808	3.98184	-0.538115	-0.102783	-0.640897	Pattern1	0.264363	4.10992	4.83589	3.93773
ENSMUST00000202190.1	Ctbp1	protein_coding	3.4968	3.56502	6.01898	2.02585	-0.0278778	-0.755607	-0.783485	Pattern1	0.264333	4.75789	4.792	3.53091
ENSMUST00000029071.8	Car13	protein_coding	1.85931	0.75771	0.504439	2.93074	1.29505	0.586965	1.88202	Pattern1	0.264238	1.18188	0.631074	1.30851
ENSMUST00000132168.1	Mrpl45	protein_coding	1.13616	0.0227313	1.09463	0.556842	5.64334	-5.58962	0.0537159	Pattern1	0.264224	1.1154	0.558682	0.579444
ENSMUST00000159903.1	Wnk1	protein_coding	16.5602	9.45987	7.36981	19.3621	0.807823	0.360193	1.16802	Pattern1	0.2642	11.965	8.41484	13.01
ENSMUST00000094962.8	Kmt2e	protein_coding	7.5673	6.38643	4.37355	2.082	0.244769	0.546205	0.790974	Pattern1	0.264186	5.97043	5.37999	6.97687
ENSMUST00000145892.2	Mcf2l	protein_coding	0.64286	1.45698	0.459498	1.93975	-1.1804	1.66484	0.484444	Pattern1	0.264145	0.551179	0.958237	1.04992
ENSMUST00000207082.1	Capns1	protein_coding	4.87785	5.19789	10.6207	6.84086	-0.0916799	-1.03088	-1.12256	Pattern1	0.264094	7.74927	7.90929	5.03787
ENSMUST00000028831.14	Mcm8	protein_coding	4.41871	4.38101	6.14158	1.67465	0.0123607	-0.487347	-0.474987	Pattern1	0.264072	5.28015	5.2613	4.39986
ENSMUST00000029444.12	Trim33	protein_coding	6.09197	12.9161	7.23172	6.14014	-1.08418	0.836754	-0.24743	Pattern1	0.264038	6.66185	10.0739	9.50401
ENSMUST00000210999.1	Sae1	protein_coding	3.67746	2.26049	2.09991	4.41003	0.702071	0.106312	0.808383	Pattern1	0.264018	2.88868	2.1802	2.96898
ENSMUST00000068044.13	Slc39a14	protein_coding	22.8653	27.6695	18.5992	13.9773	-0.275137	0.573055	0.297918	Pattern1	0.263968	20.7323	23.1344	25.2674
ENSMUST00000148042.2	Zmynd19	protein_coding	4.22328	4.23494	2.21322	5.65261	-0.00397675	0.936193	0.932216	Pattern1	0.263861	3.21825	3.22408	4.22911
ENSMUST00000128029.7	Adrm1	protein_coding	1.78654	3.40497	2.58273	1.48714	-0.930476	0.398747	-0.53173	Pattern1	0.263834	2.18463	2.99385	2.59575
ENSMUST00000218766.1	Specc1l	protein_coding	1.73572	3.37291	3.09827	5.39439	-0.958459	0.122534	-0.835925	Pattern1	0.263744	2.41699	3.23559	2.55432
ENSMUST00000140765.7	Ogdh	protein_coding	1.00608	1.54439	1.3785	0.732686	-0.618302	0.163946	-0.454356	Pattern1	0.263734	1.19229	1.46144	1.27523
ENSMUST00000034226.7	Fam192a	protein_coding	6.00757	2.53772	6.25174	5.96439	1.24325	-1.30073	-0.0574756	Pattern1	0.263733	6.12965	4.39473	4.27264
ENSMUST00000105243.8	Timeless	protein_coding	5.27466	2.21591	4.20441	3.08219	1.25118	-0.924002	0.327176	Pattern1	0.263652	4.73954	3.21016	3.74529
ENSMUST00000219773.1	Rps26	protein_coding	1.53001	1.52779	1.99758	2.92342	0.00209055	-0.386806	-0.384715	Pattern1	0.26342	1.76379	1.76268	1.5289
ENSMUST00000010520.8	Nedd8	protein_coding	5.78574	13.3736	3.29903	6.46584	-1.20882	2.01928	0.810458	Pattern1	0.263306	4.54239	8.33633	9.57968
ENSMUST00000043237.13	Trp53inp2	protein_coding	2.32878	3.88527	2.84687	2.19806	-0.738442	0.448636	-0.289806	Pattern1	0.263141	2.58782	3.36607	3.10702
ENSMUST00000060061.10	Pygo2	protein_coding	2.23715	3.07251	4.41549	2.54975	-0.457755	-0.523156	-0.980912	Pattern1	0.263136	3.32632	3.744	2.65483
ENSMUST00000168275.7	Tdrd3	protein_coding	3.89476	1.86707	3.44119	1.51666	1.06076	-0.882134	0.178626	Pattern1	0.262891	3.66798	2.65413	2.88091
ENSMUST00000020203.6	Snrpf	protein_coding	6.06134	5.42989	2.68438	4.70885	0.158715	1.01633	1.17505	Pattern1	0.262772	4.37286	4.05713	5.74561
ENSMUST00000164098.1	Gspt1	protein_coding	5.85493	3.38253	4.20809	11.4115	0.791551	-0.315063	0.476488	Pattern1	0.262738	5.03151	3.79531	4.61873
ENSMUST00000111037.2	Lgr4	protein_coding	24.5275	12.1234	10.9179	17.6283	1.01661	0.151094	1.1677	Pattern1	0.262692	17.7227	11.5206	18.3254
ENSMUST00000156293.7	BC018473	antisense_RNA	0.802938	3.67166	1.83799	2.25299	-2.19307	0.998301	-1.19477	Pattern1	0.262584	1.32047	2.75483	2.2373
ENSMUST00000023829.6	Cdkn1a	protein_coding	6.90954	5.12195	2.20073	4.7844	0.431896	1.21871	1.65061	Pattern1	0.262303	4.55513	3.66134	6.01574
ENSMUST00000023762.12	Cers5	protein_coding	3.11466	2.7101	6.72601	3.67023	0.200728	-1.31141	-1.11068	Pattern1	0.262292	4.92033	4.71805	2.91238
ENSMUST00000126794.1	Rpl28	protein_coding	2.83501	1.59498	3.91493	4.57929	0.829818	-1.29545	-0.46563	Pattern1	0.26228	3.37497	2.75495	2.215
ENSMUST00000057151.9	Tmem18	protein_coding	1.76723	0.485658	1.34181	2.93074	1.86347	-1.46616	0.39731	Pattern1	0.262148	1.55452	0.913733	1.12644
ENSMUST00000171436.7	Pacsin2	protein_coding	3.53573	3.48836	2.5222	2.63806	0.0194584	0.467869	0.487327	Pattern1	0.262139	3.02896	3.00528	3.51204
ENSMUST00000077078.11	Rnf185	protein_coding	2.8916	4.26412	1.97282	5.47126	-0.560382	1.11199	0.55161	Pattern1	0.262123	2.43221	3.11847	3.57786
ENSMUST00000119954.8	Pcf11	protein_coding	18.7538	15.7827	30.2727	10.9187	0.24884	-0.939673	-0.690833	Pattern1	0.26203	24.5133	23.0277	17.2683
ENSMUST00000088357.11	Atn1	protein_coding	2.73502	4.30886	3.46002	1.29317	-0.655753	0.316525	-0.339229	Pattern1	0.261909	3.09752	3.88444	3.52194
ENSMUST00000195999.1	Slc7a7	protein_coding	2.13489	2.00793	1.51332	3.66343	0.0884524	0.407994	0.496447	Pattern1	0.261811	1.8241	1.76062	2.07141
ENSMUST00000188882.1	Tsn	protein_coding	2.18252	3.63634	1.73527	3.91182	-0.736492	1.06733	0.330834	Pattern1	0.261728	1.9589	2.6858	2.90943
ENSMUST00000198915.4	Zranb2	protein_coding	2.59751	4.37528	3.16788	5.3492	-0.752249	0.465859	-0.28639	Pattern1	0.261619	2.88269	3.77158	3.48639
ENSMUST00000214151.1	Dscaml1	protein_coding	1.35586	2.69285	0.802058	3.20184	-0.989922	1.74735	0.757431	Pattern1	0.261618	1.07896	1.74745	2.02435
ENSMUST00000198017.4	Fscn1	protein_coding	16.05	8.40679	4.13136	8.74693	0.932943	1.02494	1.95788	Pattern1	0.261567	10.0907	6.26907	12.2284
ENSMUST00000022225.11	Trim23	protein_coding	5.72982	3.07422	6.42289	6.59655	0.898271	-1.063	-0.164732	Pattern1	0.261539	6.07635	4.74855	4.40202
ENSMUST00000183223.7	Prrc2c	protein_coding	21.3796	15.2788	3.96994	11.7743	0.484704	1.94434	2.42905	Pattern1	0.261382	12.6748	9.62437	18.3292
ENSMUST00000034276.12	Cox4i1	protein_coding	6.48774	9.76659	17.8245	6.31066	-0.590139	-0.867935	-1.45807	Pattern1	0.261303	12.1561	13.7955	8.12717
ENSMUST00000060253.3	Fem1a	protein_coding	2.81156	6.06168	4.53323	3.57733	-1.10835	0.419177	-0.68917	Pattern1	0.261076	3.67239	5.29745	4.43662
ENSMUST00000164806.5	Adsl	protein_coding	4.97188	4.00071	6.63736	12.6643	0.313537	-0.730354	-0.416817	Pattern1	0.260979	5.80462	5.31903	4.48629
ENSMUST00000028767.8	Rtf1	protein_coding	4.6601	8.77257	4.32625	10.0322	-0.912639	1.01988	0.107241	Pattern1	0.260974	4.49318	6.54941	6.71633
ENSMUST00000148949.7	Ctps2	protein_coding	0.802938	1.45698	0.0597348	1.29317	-0.859615	4.60826	3.74865	Pattern1	0.260941	0.431337	0.758355	1.12996
ENSMUST00000008517.12	Prpf31	protein_coding	6.72277	3.36561	4.24577	3.39966	0.998188	-0.335156	0.663032	Pattern1	0.260776	5.48427	3.80569	5.04419
ENSMUST00000223993.1	Snx18	protein_coding	2.73537	1.99278	4.66606	4.838	0.456956	-1.22743	-0.77047	Pattern1	0.260744	3.70072	3.32942	2.36407
ENSMUST00000107638.3	Fktn	protein_coding	1.40465	0.969868	0.459498	0.732686	0.534349	1.07773	1.61208	Pattern1	0.260732	0.932074	0.714683	1.18726
ENSMUST00000069747.5	Emc7	protein_coding	3.9372	2.21468	5.28939	5.78271	0.830068	-1.256	-0.425931	Pattern1	0.260632	4.61329	3.75203	3.07594
ENSMUST00000146934.7	Stag1	protein_coding	3.92637	3.98043	2.29749	2.80619	-0.0197278	0.792863	0.773136	Pattern1	0.260629	3.11193	3.13896	3.9534
ENSMUST00000109931.7	Zfp120	protein_coding	0.96429	1.62908	1.44774	1.46537	-0.756515	0.170251	-0.586264	Pattern1	0.260616	1.20602	1.53841	1.29668
ENSMUST00000163955.1	Glud1	protein_coding	4.55145	8.21112	3.15063	6.86673	-0.851254	1.38194	0.530687	Pattern1	0.260466	3.85104	5.68087	6.38128
ENSMUST00000130904.1	Ndufab1	protein_coding	7.24262	5.7975	5.58018	1.5324	0.321079	0.0551198	0.376199	Pattern1	0.260444	6.4114	5.68884	6.52006
ENSMUST00000027833.11	Copa	protein_coding	19.9305	5.26987	19.7432	9.46599	1.91914	-1.90551	0.013626	Pattern1	0.260331	19.8368	12.5065	12.6002
ENSMUST00000176742.1	Gm20633	antisense_RNA	2.02822	1.79577	3.42786	1.73647	0.175612	-0.932704	-0.757091	Pattern1	0.260226	2.72804	2.61181	1.912
ENSMUST00000059580.10	Kmt5a	protein_coding	6.76289	6.77902	1.98503	3.47185	-0.0034375	1.77191	1.76848	Pattern1	0.26003	4.37396	4.38203	6.77095
ENSMUST00000084030.5	Tacc1	protein_coding	5.54788	3.15207	10.6905	7.62323	0.815636	-1.76195	-0.946317	Pattern1	0.260019	8.11918	6.92127	4.34998
ENSMUST00000078961.4	Kifc5b	protein_coding	2.49943	7.19445	4.28141	4.27004	-1.52529	0.7488	-0.776487	Pattern1	0.260004	3.39042	5.73793	4.84694
ENSMUST00000174584.7	Arhgap21	protein_coding	3.11139	4.82571	4.50768	1.67785	-0.633184	0.0983567	-0.534828	Pattern1	0.259998	3.80953	4.6667	3.96855
ENSMUST00000115615.8	Rbm3	protein_coding	43.7805	11.5475	34.0211	13.1884	1.92271	-1.55885	0.363859	Pattern1	0.259897	38.9008	22.7843	27.664
ENSMUST00000197076.1	Mir677	miRNA	10.4595	12.2951	14.176	4.52609	-0.233266	-0.205368	-0.438634	Pattern1	0.259814	12.3178	13.2356	11.3773
ENSMUST00000188017.1	U2surp	protein_coding	2.44896	2.31859	3.34673	1.37927	0.0789218	-0.529502	-0.45058	Pattern1	0.259748	2.89784	2.83266	2.38378
ENSMUST00000120853.1	Gm11400	processed_pseudogene	72.6974	73.3905	87.772	186.48	-0.0136912	-0.258167	-0.271858	Pattern1	0.259644	80.2347	80.5813	73.044
ENSMUST00000175270.1	Mir100	miRNA	2.69085	3.9484	4.60553	7.17588	-0.553207	-0.222098	-0.775305	Pattern1	0.259628	3.64819	4.27697	3.31963
ENSMUST00000188172.1	Ankrd26	protein_coding	1.51354	1.6859	0.771756	3.15998	-0.155597	1.12731	0.97171	Pattern1	0.259628	1.14265	1.22883	1.59972
ENSMUST00000020081.10	Zwint	protein_coding	14.6584	15.4141	7.3103	7.11036	-0.0725285	1.07625	1.00372	Pattern1	0.259583	10.9843	11.3622	15.0363
ENSMUST00000173850.7	Gigyf2	protein_coding	2.81028	1.80341	2.69266	3.34919	0.639992	-0.578308	0.0616835	Pattern1	0.259564	2.75147	2.24803	2.30685
ENSMUST00000212468.1	Hsbp1	protein_coding	7.59728	12.1941	5.04348	6.54289	-0.682624	1.27369	0.591064	Pattern1	0.259511	6.32038	8.61877	9.89567
ENSMUST00000023165.8	Crebbp	protein_coding	8.46985	16.3599	11.6196	6.815	-0.949758	0.493607	-0.456151	Pattern1	0.259499	10.0447	13.9898	12.4149
ENSMUST00000224284.1	Ik	protein_coding	8.03575	6.31356	17.2161	10.5176	0.347979	-1.44723	-1.09925	Pattern1	0.259498	12.6259	11.7648	7.17465
ENSMUST00000200912.1	Rpl7-ps7	processed_pseudogene	1.22786	1.46996	1.44774	1.89766	-0.259625	0.0219705	-0.237654	Pattern1	0.259413	1.3378	1.45885	1.34891
ENSMUST00000207073.1	Pigq	protein_coding	0.802938	0.257621	0.661678	2.19806	1.64004	-1.36088	0.27916	Pattern1	0.259403	0.732308	0.459649	0.53028
ENSMUST00000028781.8	Atrn	protein_coding	1.08933	1.29641	1.83799	2.93074	-0.251079	-0.503612	-0.754692	Pattern1	0.259243	1.46366	1.5672	1.19287
ENSMUST00000010211.6	Rassf1	protein_coding	0.802938	1.45698	1.51332	1.65587	-0.859615	-0.0547385	-0.914354	Pattern1	0.259176	1.15813	1.48515	1.12996
ENSMUST00000098651.5	Pias1	protein_coding	2.45837	1.30156	2.49048	1.33843	0.917453	-0.936178	-0.0187249	Pattern1	0.259143	2.47442	1.89602	1.87997
ENSMUST00000059794.3	Nhlh1	protein_coding	5.62311	11.9863	4.22537	5.77539	-1.09194	1.50424	0.412293	Pattern1	0.259045	4.92424	8.10583	8.8047
ENSMUST00000023564.9	Tra2b	protein_coding	9.93861	1.9852	5.36212	6.1785	2.32376	-1.43352	0.890242	Pattern1	0.258994	7.65036	3.67366	5.96191
ENSMUST00000084214.11	Eif4g3	protein_coding	8.08019	5.89761	4.10109	5.1288	0.454259	0.524123	0.978382	Pattern1	0.258925	6.09064	4.99935	6.9889
ENSMUST00000107474.7	Rara	protein_coding	4.13426	2.9778	5.54883	1.68518	0.473382	-0.897938	-0.424556	Pattern1	0.258856	4.84154	4.26331	3.55603
ENSMUST00000207191.1	Gm44914	TEC	16.304	25.353	55.0197	66.46	-0.636934	-1.11779	-1.75472	Pattern1	0.258842	35.6618	40.1863	20.8285
ENSMUST00000084747.5	Rragd	protein_coding	3.05295	4.72432	2.69482	4.9566	-0.629904	0.809915	0.180012	Pattern1	0.258705	2.87389	3.70957	3.88863
ENSMUST00000058978.8	Nqo2	protein_coding	0.995643	1.51542	0.459498	0.801765	-0.606016	1.72159	1.11557	Pattern1	0.258685	0.727571	0.987459	1.25553
ENSMUST00000069476.4	Rtl6	protein_coding	1.60715	1.62222	0.504439	2.19806	-0.0134677	1.68522	1.67175	Pattern1	0.258571	1.05579	1.06333	1.61469
ENSMUST00000132886.1	Dnajc7	protein_coding	2.66174	1.78031	2.02785	2.44717	0.580239	-0.187817	0.392422	Pattern1	0.258554	2.34479	1.90408	2.22103
ENSMUST00000112893.1	Dtymk	protein_coding	1.97924	0.776652	3.6264	2.54975	1.34961	-2.2232	-0.873591	Pattern1	0.258516	2.80282	2.20153	1.37795
ENSMUST00000125536.1	Ing2	protein_coding	1.02215	2.49506	1.00888	1.79508	-1.28747	1.30632	0.0188506	Pattern1	0.258469	1.01551	1.75197	1.7586
ENSMUST00000052374.11	Rangap1	protein_coding	14.5222	27.082	30.8424	16.6373	-0.899076	-0.187579	-1.08666	Pattern1	0.25834	22.6823	28.9622	20.8021
ENSMUST00000216658.1	Hmbs	protein_coding	2.25001	2.89054	1.34174	1.46775	-0.361406	1.10724	0.745831	Pattern1	0.258338	1.79587	2.11614	2.57027
ENSMUST00000002733.6	Gtf2f1	protein_coding	8.19583	3.7301	5.82857	4.9566	1.13567	-0.643925	0.491748	Pattern1	0.258276	7.0122	4.77933	5.96296
ENSMUST00000218332.1	Pawr	protein_coding	2.83839	0.810749	4.40425	2.84464	1.80774	-2.44157	-0.633825	Pattern1	0.258225	3.62132	2.6075	1.82457
ENSMUST00000081104.9	Timm17a	protein_coding	8.12158	13.4126	6.12779	6.49893	-0.72376	1.13015	0.406393	Pattern1	0.258211	7.12468	9.77021	10.7671
ENSMUST00000129295.1	Eif4a1	protein_coding	4.42459	4.14088	9.51959	1.42874	0.0956052	-1.20096	-1.10536	Pattern1	0.258032	6.97209	6.83023	4.28274
ENSMUST00000025427.13	Rnmt	protein_coding	7.07789	9.58455	8.40464	3.04777	-0.437392	0.189525	-0.247867	Pattern1	0.257994	7.74126	8.99459	8.33122
ENSMUST00000166931.1	Erh	protein_coding	9.11587	7.83093	5.8141	3.04541	0.219197	0.429627	0.648824	Pattern1	0.257987	7.46499	6.82252	8.4734
ENSMUST00000218361.1	Mcm3ap	protein_coding	3.03934	1.84871	2.13207	1.75224	0.717239	-0.205737	0.511502	Pattern1	0.257969	2.58571	1.99039	2.44403
ENSMUST00000159773.1	Clcn7	protein_coding	0.38165	0.403096	0.317054	2.19806	-0.0788738	0.346397	0.267523	Pattern1	0.257866	0.349352	0.360075	0.392373
ENSMUST00000089119.11	Rnaset2b	protein_coding	4.43101	3.40969	4.36019	1.83732	0.377992	-0.354749	0.0232432	Pattern1	0.257819	4.3956	3.88494	3.92035
ENSMUST00000114940.8	Zfp280c	protein_coding	10.588	4.55383	7.56659	2.19806	1.21727	-0.732561	0.484711	Pattern1	0.257638	9.07728	6.06021	7.5709
ENSMUST00000075775.5	Rex2	protein_coding	5.66575	8.54696	12.9589	5.49515	-0.593146	-0.600456	-1.1936	Pattern1	0.257609	9.31231	10.7529	7.10635
ENSMUST00000107994.2	Zfp976	protein_coding	1.40514	1.38413	1.2866	1.42895	0.0217404	0.105417	0.127157	Pattern1	0.257581	1.34587	1.33536	1.39463
ENSMUST00000221243.1	Eif5	protein_coding	0.682498	0.916829	0.741526	2.1208	-0.425828	0.306155	-0.119673	Pattern1	0.257531	0.712012	0.829177	0.799663
ENSMUST00000175265.2	Gm24157	miRNA	2.833	4.76901	2.91003	2.81409	-0.75136	0.712658	-0.0387018	Pattern1	0.257505	2.87151	3.83952	3.80101
ENSMUST00000136891.1	Nsun2	protein_coding	1.56974	1.07974	1.23146	1.32616	0.539851	-0.189686	0.350165	Pattern1	0.257448	1.4006	1.1556	1.32474
ENSMUST00000153053.1	Sec11a	protein_coding	6.4741	4.54626	3.23346	4.46962	0.51	0.491603	1.0016	Pattern1	0.257402	4.85378	3.88986	5.51018
ENSMUST00000061618.7	Patl1	protein_coding	8.83741	5.62438	4.86463	5.28698	0.651931	0.209364	0.861294	Pattern1	0.257356	6.85102	5.2445	7.2309
ENSMUST00000186894.6	Trip12	protein_coding	19.4148	15.462	25.8224	6.6147	0.328433	-0.739898	-0.411465	Pattern1	0.257343	22.6186	20.6422	17.4384
ENSMUST00000127291.1	Ankrd13b	protein_coding	4.4101	4.12863	4.60948	9.98833	0.0951512	-0.158944	-0.0637924	Pattern1	0.257226	4.50979	4.36905	4.26936
ENSMUST00000034983.6	Atp1b3	protein_coding	23.4927	13.4021	13.5199	17.6273	0.809751	-0.0126244	0.797127	Pattern1	0.25718	18.5063	13.461	18.4474
ENSMUST00000134816.1	Eif4a2	protein_coding	7.43302	12.4517	10.3387	3.87913	-0.744322	0.268285	-0.476037	Pattern1	0.257167	8.88586	11.3952	9.94235
ENSMUST00000127974.7	Adam17	protein_coding	7.99061	6.58783	5.1491	3.18001	0.278503	0.355481	0.633984	Pattern1	0.257157	6.56986	5.86847	7.28922
ENSMUST00000141337.1	Hnrnpdl	protein_coding	5.707	9.65489	2.34441	5.42856	-0.758526	2.04203	1.28351	Pattern1	0.25713	4.02571	5.99965	7.68095
ENSMUST00000020775.8	Dynll2	protein_coding	12.3546	3.20132	12.998	15.3864	1.9483	-2.02155	-0.0732492	Pattern1	0.257039	12.6763	8.09967	7.77794
ENSMUST00000037117.5	Gtf3c4	protein_coding	5.46431	7.78062	3.03269	6.98245	-0.509846	1.35929	0.849441	Pattern1	0.25698	4.2485	5.40665	6.62246
ENSMUST00000185967.2	Ep300	protein_coding	2.04751	2.36784	1.99027	1.74436	-0.209704	0.250609	0.0409053	Pattern1	0.256972	2.01889	2.17906	2.20768
ENSMUST00000016553.4	Nkap	protein_coding	3.34653	3.96228	3.88968	1.65587	-0.243664	0.0266759	-0.216988	Pattern1	0.256865	3.61811	3.92598	3.6544
ENSMUST00000025023.13	Luc7l	protein_coding	4.2943	6.10286	2.4338	7.3452	-0.507062	1.32628	0.819214	Pattern1	0.256647	3.36405	4.26833	5.19858
ENSMUST00000025595.4	Fam111a	protein_coding	1.84148	3.90293	2.80193	4.06086	-1.0837	0.478135	-0.60556	Pattern1	0.256636	2.3217	3.35243	2.8722
ENSMUST00000136825.1	Palld	protein_coding	4.09499	3.00728	3.21649	0.80823	0.445399	-0.0970277	0.348372	Pattern1	0.256627	3.65574	3.11188	3.55113
ENSMUST00000083629.1	Mir103-2	miRNA	5.5977	2.55112	4.25747	3.95751	1.1337	-0.738863	0.39484	Pattern1	0.256589	4.92759	3.40429	4.07441
ENSMUST00000145364.7	Rsrp1	protein_coding	2.95079	1.53047	3.04177	2.76955	0.947123	-0.990933	-0.0438104	Pattern1	0.256578	2.99628	2.28612	2.24063
ENSMUST00000170234.1	Nup205	protein_coding	1.00608	0.825619	1.83616	0.969877	0.28519	-1.15314	-0.867952	Pattern1	0.25653	1.42112	1.33089	0.915847
ENSMUST00000179379.8	Vipas39	protein_coding	2.81028	2.65198	2.75699	3.93453	0.0836442	-0.0560225	0.0276217	Pattern1	0.256527	2.78364	2.70449	2.73113
ENSMUST00000135171.1	Snapc4	protein_coding	0.32143	1.00173	0.863857	2.19806	-1.63992	0.213627	-1.42629	Pattern1	0.256461	0.592643	0.932793	0.661579
ENSMUST00000039088.8	Tex19.1	protein_coding	2.41009	2.42829	1.18551	1.29317	-0.0108561	1.03444	1.02358	Pattern1	0.25641	1.7978	1.8069	2.41919
ENSMUST00000216891.1	Ubp1	protein_coding	3.69966	5.9215	2.00801	3.88574	-0.678571	1.5602	0.881627	Pattern1	0.256334	2.85383	3.96475	4.81058
ENSMUST00000223751.1	Sec24c	protein_coding	7.35491	9.263	15.5052	12.4006	-0.332771	-0.743196	-1.07597	Pattern1	0.256209	11.43	12.3841	8.30896
ENSMUST00000064637.10	Rnf103	protein_coding	3.53573	7.03299	3.90069	4.31002	-0.992131	0.850409	-0.141722	Pattern1	0.256175	3.71821	5.46684	5.28436
ENSMUST00000124922.1	Afdn	protein_coding	10.0479	3.17621	4.47632	5.65891	1.66152	-0.495009	1.16651	Pattern1	0.2561	7.26211	3.82626	6.61205
ENSMUST00000033158.5	Ubfd1	protein_coding	23.8634	15.0961	16.113	21.75	0.660624	-0.0940504	0.566574	Pattern1	0.256096	19.9882	15.6045	19.4797
ENSMUST00000206830.1	Lsm14a	protein_coding	2.87452	5.91013	4.53995	2.93074	-1.03987	0.380514	-0.659357	Pattern1	0.256039	3.70724	5.22504	4.39233
ENSMUST00000052798.13	Ptges3	protein_coding	39.0853	36.4015	49.6585	57.4504	0.102627	-0.448044	-0.345417	Pattern1	0.256028	44.3719	43.03	37.7434
ENSMUST00000071056.13	Bckdk	protein_coding	1.21822	1.43207	0.918997	0.795299	-0.233329	0.639971	0.406642	Pattern1	0.256014	1.06861	1.17553	1.32515
ENSMUST00000182114.7	Pcmtd1	protein_coding	1.46723	1.31084	0.600283	0.34269	0.162608	1.12678	1.28938	Pattern1	0.255968	1.03376	0.95556	1.38903
ENSMUST00000020513.9	Papolg	protein_coding	2.87244	0.974381	2.41696	3.05834	1.55972	-1.31064	0.249081	Pattern1	0.255921	2.6447	1.69567	1.92341
ENSMUST00000159135.1	Spata13	protein_coding	0.507859	0.485658	0.459498	2.19806	0.0644869	0.0798819	0.144369	Pattern1	0.255698	0.483679	0.472578	0.496759
ENSMUST00000037776.14	Srsf3	protein_coding	36.9486	73.2673	54.1026	60.1291	-0.987649	0.43747	-0.550179	Pattern1	0.255624	45.5256	63.6849	55.1079
ENSMUST00000182225.7	Nktr	protein_coding	3.61609	6.23025	1.8579	4.56489	-0.784861	1.74562	0.96076	Pattern1	0.255519	2.73699	4.04407	4.92317
ENSMUST00000019276.11	BC005537	protein_coding	24.0636	19.4196	11.6227	9.45854	0.309343	0.740562	1.0499	Pattern1	0.255498	17.8432	15.5212	21.7416
ENSMUST00000031895.12	Casp2	protein_coding	2.25001	3.19106	3.9247	6.11598	-0.504107	-0.298546	-0.802652	Pattern1	0.255477	3.08736	3.55788	2.72054
ENSMUST00000153945.1	Hdac3	protein_coding	2.34619	1.85639	3.43715	2.77684	0.337823	-0.888713	-0.55089	Pattern1	0.255423	2.89167	2.64677	2.10129
ENSMUST00000129593.8	Erlec1	protein_coding	0.574101	1.057	1.71005	1.29317	-0.880606	-0.694056	-1.57466	Pattern1	0.25542	1.14207	1.38353	0.815553
ENSMUST00000204734.1	Gm6210	processed_pseudogene	3.39751	8.1053	2.86521	5.05629	-1.25439	1.50022	0.245836	Pattern1	0.255402	3.13136	5.48526	5.75141
ENSMUST00000135487.1	Mettl5	protein_coding	1.42072	0.534185	0.762767	1.21626	1.41121	-0.513903	0.897307	Pattern1	0.255312	1.09174	0.648476	0.977453
ENSMUST00000083649.1	Mir218-2	miRNA	58.9673	74.4811	85.2157	60.649	-0.33696	-0.194245	-0.531205	Pattern1	0.255135	72.0915	79.8484	66.7242
ENSMUST00000052509.5	Zfp771	protein_coding	1.92858	2.65198	3.30637	1.93975	-0.459533	-0.318177	-0.77771	Pattern1	0.255071	2.61747	2.97918	2.29028
ENSMUST00000147121.1	Rpl15	protein_coding	2.46101	3.57445	2.50347	1.40309	-0.538471	0.513792	-0.0246795	Pattern1	0.25505	2.48224	3.03896	3.01773
ENSMUST00000093564.1	Mir433	miRNA	2.27222	2.85567	4.30426	0.65305	-0.329729	-0.591936	-0.921665	Pattern1	0.25499	3.28824	3.57997	2.56394
ENSMUST00000061688.9	Ermard	protein_coding	5.44698	8.73751	11.1905	9.55787	-0.681767	-0.356975	-1.03874	Pattern1	0.254956	8.31872	9.96399	7.09224
ENSMUST00000074919.10	Wac	protein_coding	6.11681	2.65198	7.89802	6.32712	1.20571	-1.57442	-0.368712	Pattern1	0.2548	7.00742	5.275	4.3844
ENSMUST00000125957.1	Zfp282	protein_coding	6.02331	7.3534	12.1267	7.71514	-0.287856	-0.721705	-1.00956	Pattern1	0.254724	9.07502	9.74006	6.68836
ENSMUST00000028080.11	Nebl	protein_coding	3.69453	7.08135	8.91023	6.07756	-0.938632	-0.331438	-1.27007	Pattern1	0.254661	6.30238	7.99579	5.38794
ENSMUST00000072697.12	Acadm	protein_coding	7.45165	7.83906	5.62437	13.4891	-0.073121	0.47899	0.405869	Pattern1	0.254621	6.53801	6.73172	7.64536
ENSMUST00000108796.1	Dnajc5	protein_coding	7.0545	3.23934	7.22694	5.17267	1.12284	-1.15768	-0.0348396	Pattern1	0.254593	7.14072	5.23314	5.14692
ENSMUST00000198626.1	Ap1ar	protein_coding	2.81028	3.63491	2.85808	3.82409	-0.371203	0.346873	-0.0243304	Pattern1	0.254589	2.83418	3.24649	3.2226
ENSMUST00000145235.7	Son	protein_coding	0.734689	2.49143	3.91127	2.94641	-1.76177	-0.650666	-2.41243	Pattern1	0.25445	2.32298	3.20135	1.61306
ENSMUST00000166592.1	Tnpo2	protein_coding	5.5202	11.7748	14.833	15.3937	-1.09291	-0.33311	-1.42602	Pattern1	0.254399	10.1766	13.3039	8.6475
ENSMUST00000076085.3	Ccdc186	protein_coding	3.33363	4.08784	2.53643	3.03895	-0.294245	0.68854	0.394294	Pattern1	0.254397	2.93503	3.31214	3.71074
ENSMUST00000189960.1	1810026B05Rik	processed_transcript	4.04783	2.04466	2.75699	1.5518	0.985285	-0.431231	0.554053	Pattern1	0.254356	3.40241	2.40083	3.04625
ENSMUST00000079883.11	Scamp4	protein_coding	5.38027	3.61451	5.38237	2.43985	0.573877	-0.574441	-0.000563635	Pattern1	0.254356	5.38132	4.49844	4.49739
ENSMUST00000059472.9	Mat2a	protein_coding	57.2767	41.2664	60.6306	62.9898	0.472981	-0.555078	-0.0820974	Pattern1	0.254327	58.9537	50.9485	49.2716
ENSMUST00000209141.1	Supt5	protein_coding	14.3662	10.6953	6.81896	9.39304	0.425705	0.649354	1.07506	Pattern1	0.254304	10.5926	8.75713	12.5308
ENSMUST00000138709.1	Tcp1	protein_coding	9.65169	7.82056	7.19835	3.06263	0.30351	0.119606	0.423115	Pattern1	0.254285	8.42502	7.50945	8.73612
ENSMUST00000217344.1	Gpx4-ps2	transcribed_processed_pseudogene	2.59178	5.04269	2.53733	2.86437	-0.960253	0.990884	0.0306309	Pattern1	0.254274	2.56455	3.79001	3.81724
ENSMUST00000087654.4	Zfp763	protein_coding	2.33199	0.573077	2.23512	2.19806	2.02476	-1.96355	0.0612065	Pattern1	0.254188	2.28356	1.4041	1.45253
ENSMUST00000200574.4	Znhit6	protein_coding	1.26643	1.63117	2.74321	1.88361	-0.365136	-0.749955	-1.11509	Pattern1	0.254154	2.00482	2.18719	1.4488
ENSMUST00000153436.7	Gtf2h3	protein_coding	2.03139	2.79532	2.14891	2.58634	-0.460548	0.379407	-0.0811412	Pattern1	0.254136	2.09015	2.47211	2.41335
ENSMUST00000202274.1	Gm42726	antisense_RNA	1.28572	1.13656	0.504439	0.646584	0.177897	1.17193	1.34982	Pattern1	0.254084	0.895079	0.820502	1.21114
ENSMUST00000144871.1	Snapc4	protein_coding	0.520716	1.65622	0.97808	2.93074	-1.66932	0.759868	-0.909455	Pattern1	0.253993	0.749398	1.31715	1.08847
ENSMUST00000024078.13	March5	protein_coding	8.74205	9.49956	3.18892	6.46584	-0.119889	1.57479	1.4549	Pattern1	0.253971	5.96549	6.34424	9.12081
ENSMUST00000225336.1	Kdm6a	protein_coding	3.21175	2.52057	3.73167	3.60196	0.349613	-0.566072	-0.216459	Pattern1	0.253961	3.47171	3.12612	2.86616
ENSMUST00000004072.8	Rpl8	protein_coding	171.555	163.599	137.894	182.8	0.0685098	0.246606	0.315115	Pattern1	0.253935	154.724	150.746	167.577
ENSMUST00000221296.1	Mis18bp1	protein_coding	2.69696	1.18579	2.67353	2.14666	1.18548	-1.17289	0.0125892	Pattern1	0.253857	2.68524	1.92966	1.94138
ENSMUST00000037603.7	Slc26a2	protein_coding	4.81763	2.95478	3.93327	7.42278	0.705272	-0.412678	0.292595	Pattern1	0.253831	4.37545	3.44402	3.88621
ENSMUST00000049388.7	Commd10	protein_coding	7.46784	3.7301	3.21649	2.75854	1.00147	0.213729	1.2152	Pattern1	0.253782	5.34216	3.4733	5.59897
ENSMUST00000089289.5	Arl13b	protein_coding	3.01759	1.51542	3.72262	1.46537	0.99368	-1.2966	-0.302923	Pattern1	0.253596	3.37011	2.61902	2.2665
ENSMUST00000093360.11	Tnpo2	protein_coding	6.64396	13.647	4.59544	3.14887	-1.03847	1.57031	0.531839	Pattern1	0.253558	5.6197	9.12122	10.1455
ENSMUST00000220378.1	AC153911.1	transcribed_processed_pseudogene	3.84715	3.54023	4.76729	8.52534	0.119947	-0.429325	-0.309378	Pattern1	0.253499	4.30722	4.15376	3.69369
ENSMUST00000194237.1	Smyd3	protein_coding	2.00735	1.51542	0.918997	2.11196	0.405572	0.721585	1.12716	Pattern1	0.253491	1.46317	1.21721	1.76138
ENSMUST00000084587.1	2510046G10Rik	antisense_RNA	3.22716	2.85094	3.21649	2.66698	0.178827	-0.17405	0.00477672	Pattern1	0.253467	3.22182	3.03371	3.03905
ENSMUST00000120596.1	Rpsa-ps12	processed_pseudogene	2.41684	1.8526	1.3739	2.6258	0.383573	0.431274	0.814847	Pattern1	0.253259	1.89537	1.61325	2.13472
ENSMUST00000165144.1	Vars2	protein_coding	2.13607	3.56486	1.51332	3.66343	-0.738885	1.23613	0.497245	Pattern1	0.252998	1.82469	2.53909	2.85046
ENSMUST00000101212.8	Nup62cl	protein_coding	4.02724	2.09986	2.74177	0.923185	0.939501	-0.384817	0.554683	Pattern1	0.25298	3.38451	2.42082	3.06355
ENSMUST00000151498.8	Ncor1	protein_coding	2.3818	3.75445	5.7607	3.38786	-0.656552	-0.617641	-1.27419	Pattern1	0.252708	4.07125	4.75757	3.06812
ENSMUST00000076521.6	Irf6	protein_coding	2.41009	2.91395	2.5222	2.19806	-0.27389	0.208296	-0.0655946	Pattern1	0.252566	2.46614	2.71807	2.66202
ENSMUST00000146602.1	Wdr75	protein_coding	3.92967	1.38042	3.46921	2.04296	1.5093	-1.3295	0.179802	Pattern1	0.252546	3.69944	2.42482	2.65505
ENSMUST00000154980.7	Anapc4	protein_coding	1.84676	1.56201	1.55367	1.15032	0.241594	0.00771834	0.249312	Pattern1	0.252488	1.70022	1.55784	1.70438
ENSMUST00000163370.7	Tiam1	protein_coding	6.56299	5.86725	2.65064	5.58627	0.16167	1.14635	1.30802	Pattern1	0.25235	4.60682	4.25894	6.21512
ENSMUST00000086900.10	Hnrnpdl	protein_coding	9.26682	16.9726	16.6269	25.1656	-0.873059	0.0296885	-0.843371	Pattern1	0.252345	12.9469	16.7997	13.1197
ENSMUST00000031160.15	Paics	protein_coding	7.17425	5.66006	16.284	26.1129	0.342011	-1.52457	-1.18256	Pattern1	0.25226	11.7291	10.9721	6.41716
ENSMUST00000039551.8	Polr3k	protein_coding	5.54129	2.9392	2.01776	3.26887	0.914797	0.542674	1.45747	Pattern1	0.252106	3.77952	2.47848	4.24025
ENSMUST00000066601.12	Hyou1	protein_coding	12.9151	13.1567	5.27852	2.41176	-0.0267416	1.31759	1.29085	Pattern1	0.252063	9.09679	9.2176	13.0359
ENSMUST00000040312.6	Trib3	protein_coding	1.67786	0.75771	1.80583	1.58618	1.14691	-1.25294	-0.106035	Pattern1	0.252033	1.74185	1.28177	1.21779
ENSMUST00000034720.11	Polr2m	protein_coding	36.5451	17.3402	29.982	45.4115	1.07556	-0.789979	0.285582	Pattern1	0.252024	33.2636	23.6611	26.9427
ENSMUST00000201460.1	Slc4a1ap	protein_coding	1.30477	1.42757	1.83799	3.57733	-0.129765	-0.364566	-0.494331	Pattern1	0.252	1.57138	1.63278	1.36617
ENSMUST00000024260.13	Pcbp4	protein_coding	8.2203	8.07147	9.53704	3.06331	0.0263612	-0.240711	-0.21435	Pattern1	0.251825	8.87867	8.80425	8.14588
ENSMUST00000138762.7	Cep350	protein_coding	15.1635	11.9838	8.38405	7.92005	0.339525	0.515364	0.854889	Pattern1	0.251807	11.7738	10.1839	13.5737
ENSMUST00000026999.9	Smad7	protein_coding	11.528	9.4842	5.51612	7.43668	0.281544	0.781873	1.06342	Pattern1	0.25164	8.52206	7.50016	10.5061
ENSMUST00000211954.1	Gm10033	transcribed_unprocessed_pseudogene	1.28572	0.757627	1.33676	0.732686	0.763016	-0.819185	-0.0561685	Pattern1	0.251593	1.31124	1.0472	1.02167
ENSMUST00000071561.6	Sigmar1	protein_coding	8.01325	6.36476	4.01657	3.61441	0.332281	0.66414	0.996421	Pattern1	0.251553	6.01491	5.19067	7.189
ENSMUST00000151511.7	Cstf1	protein_coding	0.305117	1.06363	2.0228	0.691845	-1.80157	-0.927354	-2.72892	Pattern1	0.251548	1.16396	1.54322	0.684375
ENSMUST00000182532.7	Schip1	protein_coding	4.01469	2.9047	2.43994	3.44629	0.466898	0.251548	0.718446	Pattern1	0.251535	3.22731	2.67232	3.4597
ENSMUST00000162356.1	Tkt	protein_coding	4.79048	1.87912	6.45136	6.54289	1.35011	-1.77955	-0.429431	Pattern1	0.251503	5.62092	4.16524	3.3348
ENSMUST00000119093.1	Lemd3	protein_coding	3.45442	5.95961	4.51799	6.89635	-0.786775	0.399537	-0.387238	Pattern1	0.251352	3.9862	5.2388	4.70701
ENSMUST00000217893.1	AC153821.1	lincRNA	5.14033	10.219	8.36085	13.8349	-0.99132	0.289531	-0.701788	Pattern1	0.251336	6.75059	9.28992	7.67966
ENSMUST00000027315.13	Zfp142	protein_coding	2.83823	2.5837	6.00787	6.4916	0.13555	-1.21741	-1.08186	Pattern1	0.251307	4.42305	4.29579	2.71096
ENSMUST00000156084.1	A230103J11Rik	processed_transcript	4.84342	3.25391	6.30001	8.65776	0.573852	-0.953179	-0.379326	Pattern1	0.251118	5.57172	4.77696	4.04867
ENSMUST00000162726.4	Znhit2	protein_coding	3.21303	5.12863	2.34243	1.37927	-0.674642	1.13057	0.455925	Pattern1	0.251078	2.77773	3.73553	4.17083
ENSMUST00000026093.8	Btbd1	protein_coding	8.25231	5.44929	4.5372	2.68333	0.598729	0.264266	0.862995	Pattern1	0.251012	6.39476	4.99325	6.8508
ENSMUST00000128949.1	Hells	protein_coding	1.40143	5.24485	4.4791	2.20818	-1.904	0.227693	-1.6763	Pattern1	0.250989	2.94027	4.86198	3.32314
ENSMUST00000107971.8	Spg20	protein_coding	2.00862	1.45698	1.83799	0.717709	0.463228	-0.335156	0.128072	Pattern1	0.250937	1.92331	1.64748	1.7328
ENSMUST00000133776.1	Phf14	protein_coding	3.6213	1.7678	1.85922	2.81911	1.03456	-0.0727428	0.961814	Pattern1	0.250875	2.74026	1.81351	2.69455
ENSMUST00000211047.1	Stx3	protein_coding	2.02742	1.75371	0.973568	0.452609	0.209232	0.849059	1.05829	Pattern1	0.250811	1.50049	1.36364	1.89057
ENSMUST00000217513.1	Sc5d	protein_coding	1.67659	0.674361	2.6503	1.95627	1.31394	-1.97456	-0.660623	Pattern1	0.250795	2.16344	1.66233	1.17548
ENSMUST00000109128.7	Zfp2	protein_coding	2.33005	1.37903	1.51332	1.76577	0.756705	-0.134059	0.622645	Pattern1	0.250774	1.92168	1.44617	1.85454
ENSMUST00000095615.2	Zfp945	protein_coding	2.6666	3.23477	0.348063	2.55708	-0.278666	3.21624	2.93758	Pattern1	0.250752	1.50733	1.79142	2.95068
ENSMUST00000063854.6	Ppp4r2	protein_coding	14.0489	12.3318	16.5239	24.7654	0.188074	-0.422172	-0.234098	Pattern1	0.250718	15.2864	14.4279	13.1904
ENSMUST00000145963.7	Txnl4a	protein_coding	2.43644	1.94731	1.69492	4.73473	0.323289	0.200272	0.52356	Pattern1	0.250692	2.06568	1.82111	2.19188
ENSMUST00000188630.6	Bzw1	protein_coding	19.2518	10.9148	6.76841	16.3365	0.818704	0.689397	1.5081	Pattern1	0.250652	13.0101	8.84161	15.0833
ENSMUST00000049863.11	Pofut1	protein_coding	2.35261	2.42467	3.63426	2.27598	-0.043527	-0.583871	-0.627398	Pattern1	0.250641	2.99343	3.02946	2.38864
ENSMUST00000109379.8	Bdp1	protein_coding	8.51115	3.25057	4.34322	4.26746	1.38866	-0.418071	0.970588	Pattern1	0.250631	6.42718	3.7969	5.88086
ENSMUST00000091636.3	Lrrtm2	protein_coding	3.13171	1.83583	2.75699	2.67244	0.77052	-0.586662	0.183858	Pattern1	0.250594	2.94435	2.29641	2.48377
ENSMUST00000135053.7	Vps33b	protein_coding	3.85716	2.65198	3.21649	2.19806	0.540467	-0.278415	0.262052	Pattern1	0.250409	3.53682	2.93424	3.25457
ENSMUST00000181646.1	Gm4895	processed_pseudogene	3.80573	5.86192	1.90189	3.36303	-0.623202	1.62394	1.00074	Pattern1	0.250355	2.85381	3.88191	4.83382
ENSMUST00000161698.1	Gm10177	transcribed_processed_pseudogene	9.92702	4.83828	7.20922	5.91698	1.03687	-0.575349	0.461518	Pattern1	0.250269	8.56812	6.02375	7.38265
ENSMUST00000162144.1	Phyhipl	protein_coding	1.60715	0.993324	0.918997	2.19806	0.694168	0.112204	0.806372	Pattern1	0.250227	1.26307	0.95616	1.30024
ENSMUST00000141519.1	Rars2	protein_coding	1.32105	2.76078	1.9211	4.22391	-1.06339	0.523143	-0.540244	Pattern1	0.250144	1.62107	2.34094	2.04091
ENSMUST00000135868.7	Maml1	protein_coding	3.69453	1.89427	2.5222	2.93074	0.963748	-0.413035	0.550712	Pattern1	0.250071	3.10837	2.20823	2.7944
ENSMUST00000087559.7	Cd320	protein_coding	4.85306	1.74724	3.60178	4.85347	1.47381	-1.04363	0.430184	Pattern1	0.250057	4.22742	2.67451	3.30015
ENSMUST00000003404.8	Glg1	protein_coding	4.23955	1.9912	2.88596	3.27172	1.09027	-0.535414	0.554861	Pattern1	0.250023	3.56276	2.43858	3.11538
ENSMUST00000009679.10	Rnmt	protein_coding	3.11144	3.91661	6.36602	6.05503	-0.332022	-0.700787	-1.03281	Pattern1	0.24999	4.73873	5.14132	3.51403
ENSMUST00000044492.9	Akap9	protein_coding	41.3999	48.4564	75.5205	101.942	-0.22706	-0.64018	-0.86724	Pattern1	0.249988	58.4602	61.9884	44.9282
ENSMUST00000106253.1	Eif4a3	protein_coding	12.2412	9.3352	4.75916	10.9897	0.390988	0.971976	1.36296	Pattern1	0.249971	8.50016	7.04718	10.7882
ENSMUST00000103032.10	Llgl2	protein_coding	8.05079	7.11196	4.95092	4.9187	0.178883	0.52255	0.701432	Pattern1	0.249902	6.50086	6.03144	7.58137
ENSMUST00000083911.1	Gm25189	snRNA	4.01596	7.88742	3.81081	7.74631	-0.973807	1.04946	0.075649	Pattern1	0.249858	3.91339	5.84912	5.95169
ENSMUST00000145466.1	Hspa5	protein_coding	3.26347	3.47789	6.58424	5.1337	-0.0918063	-0.920807	-1.01261	Pattern1	0.249839	4.92385	5.03106	3.37068
MIMAT0014842	miR-3068-5p	miRNA	9.87944	4.56707	7.52437	6.76082	1.11316	-0.720304	0.392859	Pattern1	0.24979	8.70191	6.04572	7.22325
ENSMUST00000039812.15	Zmym5	protein_coding	1.79036	4.11446	2.5222	2.39883	-1.20045	0.706022	-0.494427	Pattern1	0.249754	2.15628	3.31833	2.95241
ENSMUST00000105867.7	Stmn1	protein_coding	2.97756	3.42864	4.8527	2.93807	-0.203506	-0.501154	-0.70466	Pattern1	0.249733	3.91513	4.14067	3.2031
ENSMUST00000042009.12	Dlg5	protein_coding	4.82145	6.21756	2.75699	4.93074	-0.366882	1.17325	0.806372	Pattern1	0.249599	3.78922	4.48728	5.5195
ENSMUST00000160683.7	Psma3	protein_coding	6.55717	11.4528	10.1008	1.3255	-0.804553	0.181227	-0.623326	Pattern1	0.249519	8.32899	10.7768	9.00497
ENSMUST00000003705.11	Aven	protein_coding	3.45216	3.61049	2.7875	1.53887	-0.0646949	0.373224	0.308529	Pattern1	0.249516	3.11983	3.19899	3.53132
ENSMUST00000114849.1	Uhrf1bp1	protein_coding	7.44571	3.42627	7.06518	1.93975	1.11977	-1.04408	0.0756835	Pattern1	0.24951	7.25544	5.24573	5.43599
ENSMUST00000089017.11	Fndc3a	protein_coding	21.8224	15.0167	10.5098	10.5924	0.539235	0.51483	1.05406	Pattern1	0.249353	16.1661	12.7633	18.4195
ENSMUST00000152608.7	Ola1	protein_coding	11.5992	13.6388	5.64972	12.595	-0.233689	1.27146	1.03777	Pattern1	0.249294	8.62446	9.64425	12.619
ENSMUST00000133565.7	Tsc1	protein_coding	4.4282	2.18061	3.41867	4.39612	1.02199	-0.648705	0.373288	Pattern1	0.249292	3.92344	2.79964	3.30441
ENSMUST00000192615.5	Gnai2	protein_coding	12.685	5.59082	4.48446	6.82146	1.18199	0.318125	1.50012	Pattern1	0.249257	8.58473	5.03764	9.13791
ENSMUST00000181052.1	Gm26848	lincRNA	2.46655	2.00593	3.86676	4.60127	0.298219	-0.94685	-0.648631	Pattern1	0.249057	3.16665	2.93635	2.23624
ENSMUST00000204476.2	Washc2	protein_coding	1.89644	1.87055	1.49796	2.79153	0.0198266	0.320461	0.340287	Pattern1	0.248822	1.6972	1.68426	1.88349
ENSMUST00000027393.7	Bard1	protein_coding	16.8706	10.3742	11.1078	11.2064	0.701518	-0.0985728	0.602946	Pattern1	0.248771	13.9892	10.741	13.6224
ENSMUST00000183946.7	Swi5	protein_coding	10.4938	6.04845	6.44673	2.19806	0.794899	-0.0920028	0.702897	Pattern1	0.248753	8.47026	6.24759	8.27112
ENSMUST00000083233.1	Gm23658	snoRNA	0.74949	1.76689	2.47175	0.478472	-1.23723	-0.484321	-1.72155	Pattern1	0.248586	1.61062	2.11932	1.25819
ENSMUST00000082962.1	Snora19	snoRNA	0.74949	1.76689	2.47175	0.478472	-1.23723	-0.484321	-1.72155	Pattern1	0.248586	1.61062	2.11932	1.25819
ENSMUST00000184326.7	Kri1	protein_coding	2.75787	2.99651	3.69295	4.34483	-0.11973	-0.301491	-0.421221	Pattern1	0.248424	3.22541	3.34473	2.87719
ENSMUST00000151319.7	Azin1	protein_coding	4.77908	3.50368	2.85513	5.33381	0.447861	0.295317	0.743178	Pattern1	0.248391	3.8171	3.1794	4.14138
ENSMUST00000192076.1	Taf1a	protein_coding	1.92858	2.65198	2.80193	2.67244	-0.459533	-0.0793498	-0.538883	Pattern1	0.248359	2.36526	2.72696	2.29028
ENSMUST00000056028.10	Sbk1	protein_coding	3.03313	3.83691	1.3785	3.66343	-0.339137	1.47685	1.13771	Pattern1	0.248357	2.20581	2.6077	3.43502
ENSMUST00000126116.2	Capns1	protein_coding	4.96931	4.6089	4.75581	11.3039	0.108623	-0.0452689	0.0633538	Pattern1	0.248354	4.86256	4.68235	4.7891
ENSMUST00000020843.12	Acaca	protein_coding	24.2381	16.2831	17.5619	14.3508	0.573904	-0.109081	0.464823	Pattern1	0.248274	20.9	16.9225	20.2606
ENSMUST00000192314.1	Camsap2	protein_coding	3.1209	2.16705	2.1091	1.64232	0.526232	0.039106	0.565338	Pattern1	0.248143	2.615	2.13807	2.64398
ENSMUST00000107651.8	Slc44a1	protein_coding	8.5922	7.04308	9.55374	2.67244	0.286822	-0.439859	-0.153038	Pattern1	0.248094	9.07297	8.29841	7.81764
ENSMUST00000028921.5	Xrn2	protein_coding	19.5115	27.7128	14.8186	25.5577	-0.50623	0.903143	0.396913	Pattern1	0.248054	17.165	21.2657	23.6121
ENSMUST00000211286.1	Slc10a7	protein_coding	2.89287	3.40969	3.03672	2.97095	-0.237141	0.167126	-0.0700146	Pattern1	0.247954	2.9648	3.22321	3.15128
ENSMUST00000025563.6	Fth1	protein_coding	80.0675	104.215	85.1512	80.7766	-0.38028	0.29147	-0.0888094	Pattern1	0.247936	82.6094	94.6833	92.1415
ENSMUST00000030417.9	Cdc42	protein_coding	0.607503	1.12141	0.859262	2.08083	-0.884352	0.384144	-0.500208	Pattern1	0.24787	0.733382	0.990336	0.864456
ENSMUST00000207695.1	Hikeshi	protein_coding	2.21787	0.75771	0.504439	3.7909	1.54946	0.586965	2.13642	Pattern1	0.247772	1.36115	0.631074	1.48779
ENSMUST00000207913.1	C430049E01Rik	protein_coding	0.802938	0.75771	0.504439	2.19806	0.0836442	0.586965	0.670609	Pattern1	0.247664	0.653689	0.631074	0.780324
ENSMUST00000219527.1	Ccar1	protein_coding	6.72384	5.3131	7.55074	2.74884	0.339731	-0.507064	-0.167333	Pattern1	0.247567	7.13729	6.43192	6.01847
ENSMUST00000135179.7	Cdk4	protein_coding	5.50737	6.18243	3.25363	3.2458	-0.166811	0.926123	0.759312	Pattern1	0.247454	4.3805	4.71803	5.8449
ENSMUST00000103260.1	Mir758	miRNA	7.23154	6.2652	3.81081	4.9566	0.206942	0.717263	0.924205	Pattern1	0.247432	5.52117	5.038	6.74837
ENSMUST00000124420.1	Get4	protein_coding	0.961075	1.04943	1.7504	1.52594	-0.126881	-0.738085	-0.864966	Pattern1	0.247406	1.35574	1.39992	1.00525
ENSMUST00000075738.5	Cox6b1	protein_coding	6.11862	1.48126	3.53107	6.90319	2.04638	-1.25328	0.7931	Pattern1	0.247241	4.82485	2.50617	3.79994
ENSMUST00000135024.1	Nfib	protein_coding	1.18286	0.971317	1.11481	1.94162	0.284268	-0.198785	0.0854832	Pattern1	0.247168	1.14884	1.04306	1.07709
ENSMUST00000174946.1	Gm25744	snoRNA	3476.08	5848.55	9479.11	7237.86	-0.750616	-0.696673	-1.44729	Pattern1	0.24712	6477.6	7663.83	4662.32
ENSMUST00000114336.3	Tprn	protein_coding	2.00862	2.91395	1.96869	1.93975	-0.536772	0.565741	0.0289684	Pattern1	0.24709	1.98865	2.44132	2.46128
ENSMUST00000111215.9	Asxl2	protein_coding	12.855	3.03084	4.86922	14.6827	2.08455	-0.683975	1.40057	Pattern1	0.247054	8.86213	3.95003	7.94294
ENSMUST00000083227.1	n-R5s167	rRNA	11.1661	18.2977	18.9883	17.8327	-0.712533	-0.0534486	-0.765982	Pattern1	0.247032	15.0772	18.643	14.7319
ENSMUST00000167459.1	Mbnl2	protein_coding	4.50002	10.3157	6.06336	7.54294	-1.19684	0.766654	-0.430187	Pattern1	0.247016	5.28169	8.18954	7.40787
ENSMUST00000204735.1	Gm44187	TEC	0.96429	1.51542	1.00888	0.646584	-0.652178	0.586965	-0.0652137	Pattern1	0.246978	0.986584	1.26215	1.23985
ENSMUST00000039373.13	Uba6	protein_coding	12.8086	11.8306	7.53639	7.24645	0.114588	0.650575	0.765163	Pattern1	0.246888	10.1725	9.68348	12.3196
ENSMUST00000060913.7	Dusp28	protein_coding	0.64286	3.0792	1.92788	5.0427	-2.25998	0.675543	-1.58444	Pattern1	0.246849	1.28537	2.50354	1.86103
ENSMUST00000135389.7	Dkc1	protein_coding	2.60955	1.93361	1.858	0.905218	0.432506	0.0575475	0.490053	Pattern1	0.246722	2.23377	1.8958	2.27158
ENSMUST00000002043.9	Ccdc47	protein_coding	10.5821	9.19397	4.45007	9.21885	0.202873	1.04686	1.24973	Pattern1	0.246643	7.51611	6.82202	9.88806
ENSMUST00000149174.2	Smc4	protein_coding	1.90929	2.47829	2.36182	3.74323	-0.376306	0.0694449	-0.306861	Pattern1	0.246639	2.13556	2.42006	2.19379
ENSMUST00000210368.1	Cenpu	protein_coding	0.802938	0.869248	2.05353	3.06006	-0.114479	-1.24026	-1.35474	Pattern1	0.246604	1.42823	1.46139	0.836093
ENSMUST00000069057.12	Myo1c	protein_coding	5.31947	7.27401	4.2272	3.50957	-0.45147	0.783049	0.331579	Pattern1	0.246569	4.77333	5.75061	6.29674
ENSMUST00000110690.8	Oxct1	protein_coding	3.61322	4.59675	2.7391	2.13576	-0.347328	0.74691	0.399582	Pattern1	0.246314	3.17616	3.66793	4.10499
ENSMUST00000183504.1	Gm27326	snoRNA	4.90021	2.70034	4.77475	6.46584	0.859702	-0.822282	0.0374207	Pattern1	0.246259	4.83748	3.73755	3.80028
ENSMUST00000148612.1	Nudc	protein_coding	5.88554	4.31358	3.59787	1.71991	0.44829	0.261741	0.71003	Pattern1	0.246207	4.74171	3.95572	5.09956
ENSMUST00000155068.1	Zcchc11	protein_coding	3.99863	2.65198	5.1783	3.24576	0.592435	-0.965406	-0.372971	Pattern1	0.246159	4.58847	3.91514	3.32531
ENSMUST00000178727.1	Gm21992	protein_coding	2.38501	1.77683	2.59617	4.38909	0.424691	-0.547078	-0.122387	Pattern1	0.24608	2.49059	2.1865	2.08092
ENSMUST00000022529.7	Tkt	protein_coding	6.76288	3.44	9.32547	7.0022	0.975229	-1.43877	-0.463538	Pattern1	0.246064	8.04418	6.38273	5.10144
ENSMUST00000189425.1	Dhx9	protein_coding	4.68123	4.81178	2.54655	2.62497	-0.0396808	0.918027	0.878346	Pattern1	0.246045	3.61389	3.67916	4.74651
ENSMUST00000136086.1	Prkci	protein_coding	1.36286	1.22872	0.739792	0.724953	0.149489	0.731959	0.881448	Pattern1	0.246018	1.05133	0.984254	1.29579
ENSMUST00000106860.5	Trim33	protein_coding	16.4268	23.0565	10.0906	12.8043	-0.489127	1.19217	0.703039	Pattern1	0.245991	13.2587	16.5736	19.7416
ENSMUST00000198351.1	Gm43714	antisense_RNA	1.33689	2.88	3.0077	2.26951	-1.10718	-0.0625925	-1.16978	Pattern1	0.245899	2.17229	2.94385	2.10844
ENSMUST00000116305.7	Gps1	protein_coding	2.74501	4.90617	4.38358	5.51708	-0.837785	0.162489	-0.675296	Pattern1	0.245828	3.56429	4.64487	3.82559
ENSMUST00000110388.9	Gphn	protein_coding	2.40881	1.72903	2.5222	2.67244	0.478364	-0.544721	-0.0663567	Pattern1	0.245822	2.46551	2.12561	2.06892
MIMAT0004862	miR-877-3p	miRNA	3.42644	3.8027	6.03553	2.57906	-0.150316	-0.666455	-0.816771	Pattern1	0.245741	4.73099	4.91912	3.61457
ENSMUST00000098852.2	Mcam	protein_coding	4.16993	2.37993	4.36064	2.55989	0.809104	-0.873619	-0.0645158	Pattern1	0.245706	4.26529	3.37029	3.27493
ENSMUST00000083084.1	Gm23511	snRNA	5.7252	12.2082	14.281	8.87461	-1.09245	-0.226252	-1.3187	Pattern1	0.245607	10.0031	13.2446	8.96668
ENSMUST00000005057.6	Thop1	protein_coding	9.42169	7.25516	5.45766	4.87236	0.376978	0.410726	0.787704	Pattern1	0.245537	7.43967	6.35641	8.33843
ENSMUST00000205191.1	Bet1	protein_coding	0.272999	1.51542	0.459498	0.600803	-2.47275	1.72159	-0.751164	Pattern1	0.245441	0.366249	0.987459	0.894209
ENSMUST00000222485.1	Pitrm1	protein_coding	12.1663	20.6657	10.4878	4.26099	-0.764352	0.978521	0.214169	Pattern1	0.245429	11.327	15.5768	16.416
ENSMUST00000137654.1	Tamm41	protein_coding	2.56545	1.99874	1.00888	1.93793	0.360124	0.986337	1.34646	Pattern1	0.245425	1.78716	1.50381	2.28209
ENSMUST00000044923.14	Ddx24	protein_coding	10.3097	5.84417	7.76836	3.05188	0.818931	-0.410612	0.408318	Pattern1	0.245405	9.03903	6.80627	8.07693
ENSMUST00000106310.8	Foxj3	protein_coding	3.85716	5.12348	3.1088	2.58634	-0.409586	0.720768	0.311183	Pattern1	0.245303	3.48298	4.11614	4.49032
ENSMUST00000163164.1	Npepps	protein_coding	1.93686	1.57982	1.33714	1.44835	0.293956	0.240613	0.534569	Pattern1	0.245293	1.637	1.45848	1.75834
ENSMUST00000113759.8	Odf2	protein_coding	4.71538	4.55931	2.46671	7.35166	0.0485576	0.886229	0.934786	Pattern1	0.245278	3.59104	3.51301	4.63734
ENSMUST00000109256.9	Pphln1	protein_coding	4.41616	3.32634	2.33425	2.93074	0.408855	0.510977	0.919832	Pattern1	0.245276	3.37521	2.8303	3.87125
ENSMUST00000111557.7	Dennd5b	protein_coding	4.71605	9.75218	7.83679	6.1527	-1.04815	0.315463	-0.732684	Pattern1	0.245176	6.27642	8.79448	7.23411
ENSMUST00000102659.1	Sestd1	protein_coding	3.14551	1.69608	1.39225	1.78457	0.891093	0.284782	1.17587	Pattern1	0.245147	2.26888	1.54416	2.42079
ENSMUST00000091614.6	Nfx1	protein_coding	14.8303	14.5229	19.7049	25.1057	0.0302143	-0.44022	-0.410006	Pattern1	0.245069	17.2676	17.1139	14.6766
ENSMUST00000031695.14	Wasl	protein_coding	8.66957	13.1492	15.2433	6.65275	-0.600944	-0.213197	-0.81414	Pattern1	0.244996	11.9564	14.1962	10.9094
ENSMUST00000159342.7	Focad	protein_coding	0.64286	1.63665	0.510043	1.14299	-1.34817	1.68206	0.333885	Pattern1	0.244869	0.576452	1.07335	1.13976
ENSMUST00000135128.7	Tlk1	protein_coding	13.356	6.14881	6.1389	6.08436	1.11911	0.00232803	1.12143	Pattern1	0.244837	9.74744	6.14386	9.7524
ENSMUST00000172557.1	Pabpn1	protein_coding	7.07146	8.15631	3.21652	4.92051	-0.205909	1.34242	1.13651	Pattern1	0.244836	5.14399	5.68641	7.61388
ENSMUST00000096259.4	Gng3	protein_coding	4.33612	7.25563	5.30303	2.94722	-0.742695	0.452283	-0.290412	Pattern1	0.24458	4.81958	6.27933	5.79587
ENSMUST00000119447.1	Gm12231	processed_pseudogene	6.43824	5.96874	2.93619	15.4146	0.10924	1.02348	1.13272	Pattern1	0.244535	4.68722	4.45247	6.20349
ENSMUST00000132392.1	Hnrnpa3	protein_coding	4.36651	7.51641	5.42668	8.60342	-0.783562	0.469975	-0.313587	Pattern1	0.244528	4.89659	6.47154	5.94146
ENSMUST00000057486.7	Ankrd46	protein_coding	3.29434	2.59354	5.50389	4.7844	0.345066	-1.08553	-0.740463	Pattern1	0.24448	4.39911	4.04871	2.94394
ENSMUST00000083567.1	Mir335	miRNA	509.369	669.36	1196.25	818.227	-0.39407	-0.83766	-1.23173	Pattern1	0.244352	852.807	932.803	589.364
ENSMUST00000165381.1	Csnk1a1	protein_coding	1.87888	2.04458	0.730602	1.80397	-0.121937	1.48465	1.36271	Pattern1	0.244299	1.30474	1.38759	1.96173
ENSMUST00000037585.8	Dennd6a	protein_coding	6.8896	5.82304	3.07864	3.23939	0.242646	0.919481	1.16213	Pattern1	0.244231	4.98412	4.45084	6.35632
ENSMUST00000154032.1	Spryd3	protein_coding	1.92304	0.378855	0.504439	1.80038	2.34367	-0.413035	1.93063	Pattern1	0.24423	1.21374	0.441647	1.15095
MIMAT0009457	miR-1839-3p	miRNA	4.16916	2.43234	6.75003	2.94964	0.777408	-1.47255	-0.695139	Pattern1	0.244184	5.45959	4.59119	3.30075
ENSMUST00000154062.7	Plxna3	protein_coding	3.681	5.16758	3.52786	4.09572	-0.489389	0.550693	0.0613041	Pattern1	0.24415	3.60443	4.34772	4.42429
ENSMUST00000212771.1	Tomm20	protein_coding	13.521	20.4946	9.48636	19.4331	-0.600047	1.11132	0.511271	Pattern1	0.244108	11.5037	14.9905	17.0078
ENSMUST00000022220.12	Msh3	protein_coding	3.56787	7.55475	4.93342	3.56086	-1.08232	0.614798	-0.467523	Pattern1	0.243983	4.25064	6.24408	5.56131
ENSMUST00000052686.3	H2afx	protein_coding	33.2597	49.9521	33.2036	33.0164	-0.58677	0.589207	0.00243777	Pattern1	0.243897	33.2316	41.5778	41.6059
ENSMUST00000130946.7	Hnrnpm	protein_coding	11.9948	16.4554	7.53304	10.0785	-0.456157	1.12726	0.671101	Pattern1	0.243788	9.7639	11.9942	14.2251
ENSMUST00000142719.1	Ocrl	protein_coding	1.28572	1.55169	1.63438	1.46537	-0.271263	-0.0749068	-0.34617	Pattern1	0.243782	1.46005	1.59304	1.4187
ENSMUST00000104831.1	Mir466g	miRNA	10.5195	15.3476	10.7381	5.34488	-0.544948	0.515272	-0.029676	Pattern1	0.243625	10.6288	13.0429	12.9336
ENSMUST00000165954.1	Grk2	protein_coding	0.430716	1.42071	1.28632	0.556063	-1.7218	0.143358	-1.57844	Pattern1	0.243474	0.858518	1.35351	0.925711
ENSMUST00000061767.4	Crebzf	protein_coding	8.64116	6.84681	4.00619	7.59737	0.335794	0.773199	1.10899	Pattern1	0.243334	6.32368	5.4265	7.74398
ENSMUST00000217641.1	Aplp2	protein_coding	4.06287	7.28502	6.88329	12.6925	-0.842435	0.0818358	-0.760599	Pattern1	0.24333	5.47308	7.08415	5.67394
ENSMUST00000004327.10	G6pdx	protein_coding	6.62085	5.15514	4.46439	2.17835	0.361004	0.20755	0.568554	Pattern1	0.243203	5.54262	4.80977	5.888
ENSMUST00000022224.15	Trappc13	protein_coding	6.53611	4.71574	4.18822	3.87951	0.470948	0.171147	0.642095	Pattern1	0.243114	5.36217	4.45198	5.62593
ENSMUST00000162409.7	Fnbp1l	protein_coding	7.85192	5.31912	7.36046	2.30063	0.561858	-0.468607	0.0932503	Pattern1	0.242912	7.60619	6.33979	6.58552
ENSMUST00000169906.1	Nisch	protein_coding	2.24625	2.31859	2.60795	3.51095	-0.0457315	-0.169668	-0.215399	Pattern1	0.242879	2.4271	2.46327	2.28242
ENSMUST00000152510.1	Npr1	protein_coding	1.20441	1.13656	0.504439	1.61924	0.0836442	1.17193	1.25557	Pattern1	0.242857	0.854423	0.820502	1.17049
ENSMUST00000164309.2	Mcm5	protein_coding	5.88321	10.4781	10.6816	11.9104	-0.832706	-0.0277429	-0.860448	Pattern1	0.242836	8.28239	10.5798	8.18066
ENSMUST00000030404.4	Ppie	protein_coding	1.4212	2.4818	3.94563	2.58634	-0.804275	-0.668871	-1.47315	Pattern1	0.242803	2.68342	3.21371	1.9515
ENSMUST00000020268.6	Ccar1	protein_coding	6.36874	9.91084	4.44915	12.1652	-0.637999	1.15548	0.517477	Pattern1	0.242736	5.40895	7.18	8.13979
ENSMUST00000131891.7	Cnep1r1	protein_coding	2.65371	3.3396	1.90337	3.80529	-0.331664	0.81112	0.479456	Pattern1	0.242677	2.27854	2.62148	2.99666
ENSMUST00000140099.1	Rplp2	protein_coding	8.36711	8.81068	8.5345	3.07231	-0.0745236	0.0459473	-0.0285763	Pattern1	0.242674	8.45081	8.67259	8.5889
ENSMUST00000068388.14	Terf2	protein_coding	1.50149	0.788018	0.635593	0.750038	0.930099	0.310124	1.24022	Pattern1	0.242663	1.06854	0.711806	1.14476
ENSMUST00000155633.7	Clec16a	protein_coding	4.82145	4.07103	3.97632	12.0917	0.244071	0.0339612	0.278033	Pattern1	0.242661	4.39888	4.02368	4.44624
ENSMUST00000217753.1	Gopc	protein_coding	3.19021	5.71645	3.67599	4.68127	-0.841468	0.636987	-0.204481	Pattern1	0.242546	3.4331	4.69622	4.45333
ENSMUST00000207038.1	Nhsl1	protein_coding	1.15715	2.75879	1.00888	1.12834	-1.25346	1.45128	0.197821	Pattern1	0.242399	1.08301	1.88383	1.95797
ENSMUST00000021311.9	Kif18b	protein_coding	3.53446	4.31273	2.96533	8.53393	-0.287113	0.540407	0.253294	Pattern1	0.242333	3.24989	3.63903	3.92359
ENSMUST00000046633.8	AW549877	protein_coding	10.9223	10.5394	6.19818	4.69829	0.0514769	0.765876	0.817353	Pattern1	0.242244	8.56022	8.36879	10.7308
ENSMUST00000219206.1	R3hdm4	protein_coding	1.20441	1.27674	0.504439	0.646584	-0.0841419	1.33971	1.25557	Pattern1	0.242102	0.854423	0.89059	1.24057
ENSMUST00000113335.3	Ubr2	protein_coding	3.00216	3.99211	5.33076	4.73315	-0.411153	-0.417189	-0.828342	Pattern1	0.242075	4.16646	4.66143	3.49713
ENSMUST00000169782.2	Ankrd10	protein_coding	4.15391	3.76932	2.46291	2.30831	0.140168	0.613939	0.754107	Pattern1	0.242062	3.30841	3.11611	3.96162
ENSMUST00000017567.13	Zfp207	protein_coding	14.3004	25.8903	22.9966	31.1033	-0.856354	0.17099	-0.685364	Pattern1	0.241968	18.6485	24.4435	20.0954
ENSMUST00000022060.6	Pdcd6	protein_coding	8.75737	4.0348	9.66336	7.18732	1.118	-1.26003	-0.142027	Pattern1	0.241918	9.21037	6.84908	6.39609
ENSMUST00000118760.1	Gm13233	processed_pseudogene	5.55311	3.10821	0.90799	4.97009	0.83721	1.77534	2.61255	Pattern1	0.241899	3.23055	2.0081	4.33066
ENSMUST00000211733.1	2900026A02Rik	protein_coding	3.15775	5.63485	1.51332	3.42164	-0.835482	1.89666	1.06118	Pattern1	0.241775	2.33553	3.57408	4.3963
ENSMUST00000213874.1	Usp28	protein_coding	5.14726	3.9134	3.52099	2.52814	0.395381	0.152444	0.547825	Pattern1	0.241657	4.33412	3.71719	4.53033
ENSMUST00000112095.7	Pbrm1	protein_coding	24.1063	32.8756	13.473	15.7623	-0.447607	1.28695	0.839344	Pattern1	0.241624	18.7897	23.1743	28.491
ENSMUST00000127035.1	Lhx3	protein_coding	0.401469	0.500088	0.504439	2.19806	-0.316894	-0.0124975	-0.329391	Pattern1	0.241613	0.452954	0.502264	0.450779
ENSMUST00000022226.5	Ppwd1	protein_coding	6.18339	12.2837	6.81452	8.4056	-0.990279	0.850066	-0.140214	Pattern1	0.24156	6.49895	9.54912	9.23356
ENSMUST00000078676.5	Uqcrh	protein_coding	9.6034	15.4925	16.7257	23.6851	-0.689952	-0.110501	-0.800453	Pattern1	0.241399	13.1646	16.1091	12.548
ENSMUST00000160976.1	Nop56	protein_coding	6.64201	8.31051	11.8375	5.37415	-0.323318	-0.510355	-0.833673	Pattern1	0.241367	9.23975	10.074	7.47626
ENSMUST00000172371.1	Gm340	protein_coding	3.2143	2.32149	3.35131	2.11196	0.469454	-0.529676	-0.0602215	Pattern1	0.241315	3.28281	2.8364	2.76789
ENSMUST00000019362.14	Dvl2	protein_coding	5.05931	2.65446	2.7524	8.05955	0.930523	-0.0522713	0.878252	Pattern1	0.241303	3.90585	2.70343	3.85688
ENSMUST00000189688.1	Hck	protein_coding	3.7768	5.65251	2.86973	2.55401	-0.581728	0.977979	0.396251	Pattern1	0.241235	3.32326	4.26112	4.71466
ENSMUST00000162963.7	Wdr26	protein_coding	20.3792	11.7459	13.4328	3.70739	0.79494	-0.193598	0.601342	Pattern1	0.241152	16.906	12.5893	16.0625
ENSMUST00000074863.5	Gm2423	processed_pseudogene	6.1189	4.04238	4.78208	3.14322	0.598068	-0.242434	0.355634	Pattern1	0.241124	5.45049	4.41223	5.08064
ENSMUST00000023672.8	Rcan1	protein_coding	2.25001	2.27313	1.97282	2.67244	-0.0147483	0.204423	0.189675	Pattern1	0.24103	2.11141	2.12297	2.26157
ENSMUST00000059851.13	Dcun1d3	protein_coding	2.25677	4.2638	2.41237	2.84282	-0.917883	0.821691	-0.0961925	Pattern1	0.24102	2.33457	3.33808	3.26028
ENSMUST00000144693.1	Angel2	protein_coding	3.35251	7.60541	3.9548	3.91184	-1.18178	0.94342	-0.238363	Pattern1	0.240983	3.65366	5.78011	5.47896
ENSMUST00000044795.7	Nup133	protein_coding	16.0574	22.8437	26.465	12.4842	-0.508557	-0.21229	-0.720847	Pattern1	0.240875	21.2612	24.6543	19.4505
ENSMUST00000021940.7	Lman2	protein_coding	9.34719	8.75656	4.75818	6.87255	0.0941691	0.879953	0.974122	Pattern1	0.240758	7.05269	6.75737	9.05187
ENSMUST00000221715.1	Ppp2r5c	protein_coding	5.32031	10.3108	5.11593	5.19174	-0.954576	1.01109	0.0565134	Pattern1	0.240758	5.21812	7.71337	7.81556
ENSMUST00000109211.8	Spata2	protein_coding	0.64286	1.65124	0.459498	0.646584	-1.36097	1.84542	0.484444	Pattern1	0.240715	0.551179	1.05537	1.14705
ENSMUST00000060645.12	Ube2v1	protein_coding	6.74038	14.0876	4.04713	11.4778	-1.06352	1.79945	0.73593	Pattern1	0.240592	5.39376	9.06737	10.414
ENSMUST00000225318.1	Fcho2	protein_coding	2.06037	1.94263	2.68958	1.93975	0.0848867	-0.469366	-0.38448	Pattern1	0.240468	2.37497	2.31611	2.0015
ENSMUST00000163075.7	Pip5k1c	protein_coding	3.56505	3.11419	3.41648	3.87951	0.195066	-0.133657	0.0614081	Pattern1	0.240234	3.49077	3.26534	3.33962
ENSMUST00000053440.7	Ccdc40	protein_coding	3.05295	2.86559	2.0126	4.39612	0.0913704	0.50977	0.60114	Pattern1	0.240224	2.53278	2.4391	2.95927
ENSMUST00000165827.1	B930036N10Rik	antisense_RNA	136.548	99.1772	104.8	88.328	0.461333	-0.0795554	0.381777	Pattern1	0.240207	120.674	101.988	117.863
ENSMUST00000223804.1	Tdp2	protein_coding	2.35898	3.13764	4.61796	2.93074	-0.411519	-0.557575	-0.969094	Pattern1	0.240201	3.48847	3.8778	2.74831
ENSMUST00000141133.1	Gm13496	antisense_RNA	0.64286	0.75771	0.459498	2.19806	-0.237141	0.721585	0.484444	Pattern1	0.240091	0.551179	0.608604	0.700285
ENSMUST00000122361.1	Gm12696	processed_pseudogene	19.0741	26.4542	30.6685	14.2443	-0.471882	-0.213259	-0.685141	Pattern1	0.239954	24.8713	28.5614	22.7642
ENSMUST00000202339.1	Uchl1	protein_coding	1.7866	0.485658	1.08786	1.93975	1.8792	-1.16347	0.715731	Pattern1	0.239916	1.43723	0.786757	1.13613
ENSMUST00000136608.1	Mdn1	protein_coding	0.478931	0.485658	1.67474	0.750038	-0.0201253	-1.78592	-1.80605	Pattern1	0.239882	1.07683	1.0802	0.482294
ENSMUST00000020123.6	Tmpo	protein_coding	8.37325	13.1253	5.52675	5.12291	-0.648491	1.24785	0.599357	Pattern1	0.23982	6.95	9.32602	10.7493
ENSMUST00000166047.1	Gm17122	antisense_RNA	5.46168	9.39373	5.6903	6.45552	-0.782353	0.723195	-0.0591579	Pattern1	0.239581	5.57599	7.54202	7.42771
ENSMUST00000219809.1	Ppp2r3c	protein_coding	1.39638	0.403096	0.504439	1.72638	1.79249	-0.323555	1.46894	Pattern1	0.239575	0.950408	0.453768	0.899736
ENSMUST00000020856.5	Bzw2	protein_coding	16.9542	10.4923	12.5379	7.16415	0.692306	-0.256967	0.435339	Pattern1	0.239545	14.7461	11.5151	13.7233
ENSMUST00000019517.9	Cops3	protein_coding	10.9526	6.97891	5.85149	8.29658	0.650206	0.254197	0.904402	Pattern1	0.239493	8.40207	6.4152	8.96578
ENSMUST00000099646.9	Arl6	protein_coding	2.8543	2.42144	1.14003	2.91372	0.237268	1.08679	1.32406	Pattern1	0.239336	1.99717	1.78074	2.63787
ENSMUST00000069718.14	Fto	protein_coding	6.75086	3.95123	9.90079	5.26933	0.77277	-1.32524	-0.552471	Pattern1	0.2393	8.32583	6.92601	5.35105
ENSMUST00000112121.5	Mlec	protein_coding	37.2848	26.3142	28.2789	30.4649	0.502743	-0.10388	0.398863	Pattern1	0.239298	32.7818	27.2966	31.7995
ENSMUST00000082580.1	Gm22455	snoRNA	684.036	874.983	1240.08	1196.92	-0.355184	-0.503108	-0.858292	Pattern1	0.23925	962.059	1057.53	779.51
ENSMUST00000040990.5	Vwa8	protein_coding	6.42478	4.86667	2.89181	7.32686	0.400713	0.75096	1.15167	Pattern1	0.23915	4.6583	3.87924	5.64572
ENSMUST00000083543.3	Mir411	miRNA	7.63846	13.8192	13.3699	14.4768	-0.855318	0.0476857	-0.807632	Pattern1	0.23911	10.5042	13.5945	10.7288
ENSMUST00000071745.3	Rps4l	transcribed_processed_pseudogene	7.79054	13.8991	14.5939	15.7325	-0.835199	-0.0703703	-0.905569	Pattern1	0.239076	11.1922	14.2465	10.8448
ENSMUST00000020217.6	Nudt4	protein_coding	39.6032	31.2776	50.1798	38.4912	0.340485	-0.681975	-0.34149	Pattern1	0.239057	44.8915	40.7287	35.4404
ENSMUST00000210898.1	Cyth2	protein_coding	2.12377	1.75246	0.918997	1.29317	0.277244	0.931253	1.2085	Pattern1	0.23904	1.52138	1.33573	1.93812
ENSMUST00000030187.13	Tln1	protein_coding	19.0127	13.3391	9.74203	19.404	0.511299	0.453371	0.96467	Pattern1	0.239025	14.3774	11.5406	16.1759
ENSMUST00000042410.4	Cdk6	protein_coding	4.1647	4.08784	2.47394	3.95739	0.026873	0.724532	0.751405	Pattern1	0.238964	3.31932	3.28089	4.12627
ENSMUST00000082092.4	Rpl38	protein_coding	11.504	18.2543	3.46462	24.3116	-0.666103	2.39747	1.73136	Pattern1	0.23896	7.4843	10.8595	14.8791
ENSMUST00000001583.7	Ell2	protein_coding	6.16181	6.0882	1.83138	11.2668	0.0173396	1.73308	1.75042	Pattern1	0.238958	3.9966	3.95979	6.125
ENSMUST00000219765.1	Cep290	protein_coding	3.61682	4.12417	2.11864	5.11448	-0.189383	0.960963	0.77158	Pattern1	0.238917	2.86773	3.12141	3.8705
ENSMUST00000046663.7	Dcbld2	protein_coding	8.49745	8.85388	4.18043	6.40699	-0.0592807	1.08266	1.02338	Pattern1	0.238887	6.33894	6.51715	8.67566
ENSMUST00000047817.11	Kif14	protein_coding	7.5747	5.67146	6.75906	3.39234	0.41747	-0.253104	0.164365	Pattern1	0.238847	7.16688	6.21526	6.62308
ENSMUST00000012627.4	Rpa3	protein_coding	9.71784	6.00792	5.41401	4.06636	0.69377	0.150169	0.843939	Pattern1	0.238737	7.56593	5.71097	7.86288
ENSMUST00000105778.7	Prdm2	protein_coding	7.31158	3.5175	8.3959	5.42014	1.05563	-1.25513	-0.199502	Pattern1	0.238729	7.85374	5.9567	5.41454
ENSMUST00000144378.1	N4bp2l2	protein_coding	2.48108	3.31998	3.71941	2.645	-0.420205	-0.163899	-0.584104	Pattern1	0.238663	3.10024	3.51969	2.90053
ENSMUST00000149071.1	Gar1	protein_coding	3.21175	3.80748	3.59895	5.21482	-0.245477	0.0812637	-0.164213	Pattern1	0.238618	3.40535	3.70321	3.50962
ENSMUST00000136804.1	Mrpl51	protein_coding	6.15286	9.33501	5.50211	11.5706	-0.601395	0.762667	0.161272	Pattern1	0.238594	5.82749	7.41856	7.74394
ENSMUST00000199530.1	Klhl7	protein_coding	1.20441	0.626499	1.3785	0.646584	0.942939	-1.13771	-0.194771	Pattern1	0.238497	1.29145	1.0025	0.915453
ENSMUST00000120149.1	Gm6136	processed_pseudogene	41.8704	44.0256	24.4044	37.9772	-0.0724128	0.851203	0.77879	Pattern1	0.238487	33.1374	34.215	42.948
ENSMUST00000205391.1	Cebpa	protein_coding	1.32485	0.462203	3.47674	2.25723	1.51923	-2.91114	-1.39191	Pattern1	0.238394	2.4008	1.96947	0.893526
ENSMUST00000149018.1	Aurkb	protein_coding	1.04143	0.777053	2.02639	1.37927	0.422484	-1.38282	-0.960341	Pattern1	0.238299	1.53391	1.40172	0.909243
ENSMUST00000121046.1	Tpt1-ps3	processed_pseudogene	106.563	122.399	81.6459	94.5705	-0.199898	0.584145	0.384248	Pattern1	0.238258	94.1042	102.023	114.481
ENSMUST00000028683.13	Pdia3	protein_coding	66.4997	51.42	37.4537	44.6108	0.371017	0.457222	0.82824	Pattern1	0.238135	51.9767	44.4369	58.9599
ENSMUST00000149580.7	Nol12	protein_coding	1.81576	2.57621	2.64005	0.732686	-0.504677	-0.0353147	-0.539992	Pattern1	0.237947	2.22791	2.60813	2.19599
ENSMUST00000218073.1	Herc4	protein_coding	4.46338	1.63286	4.21741	7.05567	1.45073	-1.36895	0.0817799	Pattern1	0.237892	4.34039	2.92513	3.04812
ENSMUST00000160042.1	Man2c1	protein_coding	1.07594	1.51542	2.1464	0.190498	-0.494123	-0.502201	-0.996324	Pattern1	0.23787	1.61117	1.83091	1.29568
ENSMUST00000031081.10	Pi4k2b	protein_coding	4.645	2.27313	3.67599	2.43116	1.031	-0.693452	0.337546	Pattern1	0.237851	4.16049	2.97456	3.45906
ENSMUST00000006611.8	Srm	protein_coding	23.1919	15.9053	14.8625	26.5505	0.544114	0.0978278	0.641942	Pattern1	0.237751	19.0272	15.3839	19.5486
ENSMUST00000112129.7	Arhgap6	protein_coding	3.6145	4.51127	3.35131	8.79223	-0.319739	0.428808	0.109069	Pattern1	0.237743	3.4829	3.93129	4.06288
ENSMUST00000022927.9	Rad21	protein_coding	58.471	38.7378	57.7014	42.8292	0.593977	-0.574864	0.0191133	Pattern1	0.237739	58.0862	48.2196	48.6044
ENSMUST00000188090.6	Mdm4	protein_coding	22.9505	40.213	43.541	35.4601	-0.809139	-0.114713	-0.923851	Pattern1	0.23766	33.2457	41.877	31.5817
ENSMUST00000103242.4	Tmem97	protein_coding	6.91011	3.24445	6.24312	7.15466	1.09074	-0.944296	0.14644	Pattern1	0.23762	6.57662	4.74378	5.07728
ENSMUST00000100729.8	Psmd9	protein_coding	3.89744	0.52282	2.33407	1.93975	2.89814	-2.15846	0.739681	Pattern1	0.237555	3.11575	1.42844	2.21013
ENSMUST00000056176.7	Vav2	protein_coding	4.32358	3.35665	4.13549	7.2884	0.365204	-0.301033	0.0641704	Pattern1	0.237275	4.22953	3.74607	3.84012
ENSMUST00000092720.3	5430403G16Rik	protein_coding	1.28251	1.13656	1.00888	0.743572	0.174285	0.171927	0.346213	Pattern1	0.237214	1.14569	1.07272	1.20953
ENSMUST00000115861.8	Rbbp8	protein_coding	7.22644	10.1606	4.13549	8.36173	-0.491621	1.29685	0.805229	Pattern1	0.236867	5.68097	7.14802	8.6935
ENSMUST00000162466.7	Nae1	protein_coding	13.0932	5.90256	11.5292	7.5909	1.14941	-0.965878	0.183532	Pattern1	0.236845	12.3112	8.71587	9.4979
ENSMUST00000015271.11	Unkl	protein_coding	2.75787	2.65198	5.87351	4.7844	0.056482	-1.14715	-1.09067	Pattern1	0.236796	4.31569	4.26275	2.70493
ENSMUST00000125040.7	Pcnp	protein_coding	9.32147	17.7448	14.2692	19.2125	-0.928767	0.314492	-0.614275	Pattern1	0.236761	11.7953	16.007	13.5331
ENSMUST00000033326.9	Wee1	protein_coding	12.1279	11.9964	13.7749	22.4988	0.0157345	-0.199439	-0.183704	Pattern1	0.236643	12.9514	12.8856	12.0622
ENSMUST00000122695.1	Gm24379	misc_RNA	111.885	178.794	181.406	116.108	-0.676286	-0.0209203	-0.697207	Pattern1	0.236636	146.645	180.1	145.339
ENSMUST00000198325.4	Ilf2	protein_coding	1.23429	1.83745	1.17555	0.91815	-0.574019	0.64436	0.070341	Pattern1	0.236633	1.20492	1.5065	1.53587
ENSMUST00000036759.10	Washc2	protein_coding	5.31947	5.13793	2.39858	4.4873	0.0500954	1.099	1.1491	Pattern1	0.236529	3.85902	3.76825	5.2287
ENSMUST00000107854.8	Mbtd1	protein_coding	17.5098	13.191	9.06982	14.6287	0.408613	0.540406	0.949018	Pattern1	0.236431	13.2898	11.1304	15.3504
ENSMUST00000105691.7	Clstn1	protein_coding	6.87539	7.78351	2.45157	4.88998	-0.178981	1.66671	1.48773	Pattern1	0.236392	4.66348	5.11754	7.32945
ENSMUST00000208571.1	Bub3	protein_coding	2.49751	3.99295	4.34225	2.6316	-0.676963	-0.120989	-0.797952	Pattern1	0.236377	3.41988	4.1676	3.24523
ENSMUST00000025836.4	Mrpl11	protein_coding	4.09728	7.03299	4.40513	8.27562	-0.779474	0.674954	-0.104519	Pattern1	0.236281	4.2512	5.71906	5.56513
ENSMUST00000186952.1	Atp5g2	protein_coding	0.951482	1.79956	2.38737	2.41054	-0.919396	-0.40778	-1.32718	Pattern1	0.236281	1.66943	2.09347	1.37552
ENSMUST00000086423.4	Gm10184	protein_coding	18.5549	34.3245	36.9982	15.0266	-0.88744	-0.108215	-0.995655	Pattern1	0.236044	27.7765	35.6614	26.4397
ENSMUST00000043152.5	Utp6	protein_coding	10.3244	7.26822	15.4067	9.56757	0.506381	-1.08388	-0.577499	Pattern1	0.236025	12.8655	11.3374	8.7963
ENSMUST00000065134.3	Ier5l	protein_coding	7.87185	8.11111	11.3425	15.6025	-0.0431971	-0.483773	-0.52697	Pattern1	0.235996	9.6072	9.72683	7.99148
ENSMUST00000004965.6	Chmp2b	protein_coding	5.86323	9.62653	5.73868	5.12741	-0.71532	0.746296	0.030976	Pattern1	0.235969	5.80096	7.68261	7.74488
ENSMUST00000108069.7	Kctd15	protein_coding	3.54497	3.15537	4.09544	1.8363	0.167963	-0.376208	-0.208245	Pattern1	0.235796	3.82021	3.62541	3.35017
ENSMUST00000021790.6	Tmem14c	protein_coding	4.88288	6.65414	8.30582	4.22391	-0.446519	-0.319871	-0.76639	Pattern1	0.235714	6.59435	7.47998	5.76851
ENSMUST00000188271.1	2310068J16Rik	antisense_RNA	1.17322	0.378855	3.06082	2.62513	1.63076	-3.0142	-1.38344	Pattern1	0.235688	2.11702	1.71984	0.776037
ENSMUST00000089162.4	Edem1	protein_coding	6.30645	3.03084	4.39207	3.5979	1.05711	-0.535184	0.521928	Pattern1	0.235687	5.34926	3.71145	4.66865
ENSMUST00000153086.7	Cdkal1	protein_coding	3.05037	5.81394	5.69997	6.21286	-0.930533	0.0285627	-0.90197	Pattern1	0.235654	4.37517	5.75696	4.43216
ENSMUST00000109761.8	Rad23a	protein_coding	5.91396	4.09921	4.17225	3.00662	0.52878	-0.0254787	0.503301	Pattern1	0.235604	5.0431	4.13573	5.00659
ENSMUST00000021559.13	Erh	protein_coding	10.2239	9.4639	4.93915	12.9382	0.111434	0.938173	1.04961	Pattern1	0.235603	7.58151	7.20153	9.84388
ENSMUST00000116273.8	Kdm1a	protein_coding	15.9176	13.5754	7.76552	8.58553	0.229631	0.805837	1.03547	Pattern1	0.235591	11.8416	10.6704	14.7465
ENSMUST00000201331.1	Gm42799	processed_pseudogene	0.401469	1.45698	1.46838	2.19806	-1.85962	-0.011246	-1.87086	Pattern1	0.235518	0.934923	1.46268	0.929222
ENSMUST00000174671.7	Gigyf2	protein_coding	8.04578	6.33752	12.5589	7.75901	0.344313	-0.986714	-0.642401	Pattern1	0.235511	10.3023	9.44819	7.19165
ENSMUST00000220443.1	Cep85l	protein_coding	13.0122	6.94641	12.3863	15.0859	0.905523	-0.834402	0.0711206	Pattern1	0.235496	12.6992	9.66634	9.9793
ENSMUST00000037565.13	Zfp979	protein_coding	3.78022	3.37307	5.53771	2.78031	0.164406	-0.715226	-0.55082	Pattern1	0.235491	4.65896	4.45539	3.57664
ENSMUST00000058033.7	Acap2	protein_coding	14.6212	11.0985	7.42126	8.92221	0.397701	0.580629	0.97833	Pattern1	0.235484	11.0212	9.25988	12.8599
ENSMUST00000220513.1	Jmy	protein_coding	0.221787	1.86818	1.86138	1.81706	-3.07439	0.00525714	-3.06913	Pattern1	0.235223	1.04158	1.86478	1.04498
ENSMUST00000023507.12	Gsk3b	protein_coding	12.4059	12.5345	14.9818	6.10014	-0.0148841	-0.257298	-0.272182	Pattern1	0.235121	13.6938	13.7581	12.4702
ENSMUST00000170883.7	Hdlbp	protein_coding	49.6446	28.6122	34.3566	34.5909	0.795008	-0.26396	0.531049	Pattern1	0.235025	42.0006	31.4844	39.1284
ENSMUST00000175614.1	Snora26	snoRNA	18.6212	11.89	22.1925	16.6812	0.647196	-0.900323	-0.253127	Pattern1	0.234995	20.4069	17.0413	15.2556
ENSMUST00000177275.1	Usp16	protein_coding	0.613931	1.56467	0.337974	0.976342	-1.34971	2.21087	0.861163	Pattern1	0.234695	0.475953	0.951322	1.0893
ENSMUST00000021368.9	Nemf	protein_coding	8.27829	7.78672	14.5118	6.57952	0.088317	-0.898137	-0.80982	Pattern1	0.234574	11.395	11.1493	8.03251
ENSMUST00000199494.1	Mir136	miRNA	4.65801	4.26946	7.51495	3.63346	0.125661	-0.81571	-0.690049	Pattern1	0.234527	6.08648	5.89221	4.46374
ENSMUST00000045884.16	Klhdc4	protein_coding	7.90056	12.5305	7.45561	3.49302	-0.665414	0.749042	0.0836283	Pattern1	0.23441	7.67809	9.99304	10.2155
ENSMUST00000226064.1	Atp9b	protein_coding	0.729646	1.05322	2.44526	3.00662	-0.529533	-1.21518	-1.74472	Pattern1	0.234261	1.58745	1.74924	0.891431
ENSMUST00000006467.13	Arpc2	protein_coding	4.85038	14.3965	12.1238	11.8016	-1.56955	0.247874	-1.32167	Pattern1	0.234138	8.48709	13.2601	9.62343
ENSMUST00000040159.5	C1galt1	protein_coding	3.61322	2.97239	2.47726	3.94367	0.281661	0.262883	0.544544	Pattern1	0.234066	3.04524	2.72482	3.29281
ENSMUST00000031243.14	Spp1	protein_coding	4.86269	6.54915	3.25325	8.35369	-0.429553	1.00943	0.579873	Pattern1	0.234059	4.05797	4.9012	5.70592
ENSMUST00000047611.2	Nthl1	protein_coding	4.09728	2.21468	3.72093	0.732686	0.887564	-0.748561	0.139003	Pattern1	0.233906	3.9091	2.96781	3.15598
ENSMUST00000173168.7	Urb2	protein_coding	20.9254	7.95216	20.6267	7.52624	1.39584	-1.37509	0.0207457	Pattern1	0.233839	20.776	14.2894	14.4388
ENSMUST00000114523.8	Acbd5	protein_coding	1.1025	3.83691	4.95451	3.35752	-1.79916	-0.368799	-2.16796	Pattern1	0.233837	3.02851	4.39571	2.46971
ENSMUST00000029651.10	Gstcd	protein_coding	8.0374	3.91106	6.66485	8.21887	1.03917	-0.769013	0.270156	Pattern1	0.233779	7.35113	5.28796	5.97423
ENSMUST00000218481.1	Timm13	protein_coding	3.39119	5.25528	4.17398	5.1288	-0.631977	0.332344	-0.299633	Pattern1	0.233778	3.78258	4.71463	4.32323
ENSMUST00000122113.7	Por	protein_coding	3.5518	7.21312	5.47729	5.86149	-1.02207	0.39716	-0.624913	Pattern1	0.233747	4.51455	6.34521	5.38246
ENSMUST00000034030.14	Tmem184c	protein_coding	9.31892	6.51424	5.59119	6.56118	0.516566	0.22044	0.737006	Pattern1	0.233741	7.45506	6.05272	7.91658
ENSMUST00000213215.1	Gsta4	protein_coding	0.880718	0.713918	1.33714	1.83904	0.302922	-0.905321	-0.602399	Pattern1	0.23363	1.10893	1.02553	0.797318
ENSMUST00000134159.2	Zcchc17	protein_coding	3.20853	4.28805	0.504439	1.46537	-0.418409	3.08757	2.66916	Pattern1	0.233591	1.85648	2.39624	3.74829
ENSMUST00000135221.7	Ipo4	protein_coding	0	9.39797	0	0	#NUM!	#DIV/0!	#DIV/0!	Pattern1	0.233537	0	4.69899	4.69899
ENSMUST00000128663.7	Phf19	protein_coding	1.28572	0.519654	1.00888	1.66819	1.30695	-0.957128	0.349824	Pattern1	0.233528	1.1473	0.764266	0.902687
MIMAT0000128	miR-30a-5p	miRNA	150.09	199.935	278.772	550.464	-0.413696	-0.479559	-0.893254	Pattern1	0.233355	214.431	239.353	175.012
MIMAT0016984	miR-132-5p	miRNA	6.48525	5.53599	3.34253	5.353	0.22832	0.727899	0.956219	Pattern1	0.233352	4.91389	4.43926	6.01062
ENSMUST00000115266.7	Dock11	protein_coding	5.2191	6.55712	3.7053	7.21687	-0.329262	0.823473	0.494211	Pattern1	0.233336	4.4622	5.13121	5.88811
ENSMUST00000041589.5	Tob1	protein_coding	6.98633	7.46021	11.7021	5.77539	-0.0946816	-0.649477	-0.744158	Pattern1	0.233306	9.3442	9.58114	7.22327
ENSMUST00000112978.1	Psmd10	protein_coding	1.68719	1.62222	0.918997	3.23292	0.0566495	0.81984	0.87649	Pattern1	0.233231	1.30309	1.27061	1.65471
ENSMUST00000210381.1	Gm4924	protein_coding	1.28572	0.56822	0.585149	1.46537	1.17805	-0.0423548	1.1357	Pattern1	0.233112	0.935435	0.576685	0.92697
ENSMUST00000166010.1	Tsr2	protein_coding	3.90763	6.31356	3.31306	5.61612	-0.692158	0.930291	0.238132	Pattern1	0.233078	3.61034	4.81331	5.1106
ENSMUST00000180936.1	Gm26767	lincRNA	0.32143	1.94263	1.42344	0.646584	-2.59544	0.448636	-2.1468	Pattern1	0.232982	0.872433	1.68303	1.13203
ENSMUST00000108479.1	Dmwd	protein_coding	4.82145	3.24445	3.99057	5.68929	0.571495	-0.298624	0.272871	Pattern1	0.232612	4.40601	3.61751	4.03295
ENSMUST00000067700.12	Ccser2	protein_coding	6.24424	8.53283	8.12683	3.47107	-0.450499	0.0703322	-0.380167	Pattern1	0.232571	7.18553	8.32983	7.38854
ENSMUST00000047734.14	Zfp281	protein_coding	33.6823	23.8737	22.2157	29.7559	0.496568	0.103844	0.600412	Pattern1	0.232553	27.949	23.0447	28.778
ENSMUST00000153488.7	Naa30	protein_coding	15.2922	5.9484	10.1163	11.6178	1.36222	-0.766109	0.596114	Pattern1	0.232536	12.7042	8.03235	10.6203
ENSMUST00000134585.7	Cbx1	protein_coding	23.2707	18.8229	25.2142	36.5223	0.306029	-0.421749	-0.11572	Pattern1	0.232333	24.2424	22.0185	21.0468
ENSMUST00000141750.7	Caprin1	protein_coding	4.15154	5.04599	6.94966	3.93325	-0.281491	-0.461805	-0.743296	Pattern1	0.23226	5.5506	5.99783	4.59876
ENSMUST00000027053.7	Rdh10	protein_coding	2.65148	0.825903	1.42344	1.41602	1.68275	-0.785333	0.897419	Pattern1	0.232152	2.03746	1.12467	1.73869
ENSMUST00000115776.1	Ube2v2	protein_coding	4.46726	7.07947	6.75015	6.85881	-0.664251	0.0687219	-0.595529	Pattern1	0.232122	5.60871	6.91481	5.77337
ENSMUST00000131713.7	Srp19	protein_coding	5.91593	5.31912	4.34761	3.34284	0.153418	0.290967	0.444385	Pattern1	0.232105	5.13177	4.83336	5.61753
ENSMUST00000083959.1	n-R5s151	rRNA	84.2707	60.1436	123.88	78.4347	0.486619	-1.04246	-0.555838	Pattern1	0.231937	104.075	92.0117	72.2072
ENSMUST00000026987.11	Nop16	protein_coding	5.78924	5.97911	3.35389	4.21778	-0.0465558	0.834096	0.78754	Pattern1	0.23193	4.57157	4.6665	5.88418
ENSMUST00000093518.4	Cenpu	protein_coding	0.963526	1.36009	1.43261	1.16385	-0.497305	-0.0749425	-0.572248	Pattern1	0.23191	1.19807	1.39635	1.16181
ENSMUST00000031727.9	Gigyf1	protein_coding	3.04116	7.35413	6.82506	5.99146	-1.27393	0.107712	-1.16622	Pattern1	0.231873	4.93311	7.0896	5.19764
ENSMUST00000082122.13	Dut	protein_coding	24.2901	28.5986	16.7457	31.5449	-0.235576	0.772154	0.536578	Pattern1	0.231859	20.5179	22.6721	26.4443
ENSMUST00000161316.1	Eif2ak3	protein_coding	2.16001	1.2744	1.92788	0.732686	0.761219	-0.597193	0.164026	Pattern1	0.231821	2.04394	1.60114	1.7172
ENSMUST00000131786.7	Huwe1	protein_coding	5.15085	7.57319	3.27163	6.95078	-0.556092	1.21089	0.654801	Pattern1	0.231753	4.21124	5.42241	6.36202
ENSMUST00000221699.1	Mrpl32	protein_coding	2.40881	3.01931	2.89223	1.37745	-0.325893	0.0620364	-0.263857	Pattern1	0.231561	2.65052	2.95577	2.71406
ENSMUST00000153526.7	Kat2a	protein_coding	5.62057	5.8279	4.13549	2.93074	-0.0522602	0.494919	0.442659	Pattern1	0.231428	4.87803	4.98169	5.72423
ENSMUST00000098817.2	Vps37a	protein_coding	9.23761	3.24445	5.16173	9.95707	1.50955	-0.669884	0.839663	Pattern1	0.231389	7.19967	4.20309	6.24103
ENSMUST00000043493.6	Ice1	protein_coding	13.7501	13.681	12.9008	6.48306	0.00726645	0.0847123	0.0919788	Pattern1	0.231366	13.3254	13.2909	13.7155
ENSMUST00000107364.7	Rab5c	protein_coding	8.91745	13.0459	6.6657	12.2412	-0.548897	0.968773	0.419876	Pattern1	0.231355	7.79157	9.85582	10.9817
ENSMUST00000072566.4	Nme2	protein_coding	20.1216	38.9097	41.3657	20.5161	-0.951383	-0.0883033	-1.03969	Pattern1	0.231344	30.7437	40.1377	29.5157
ENSMUST00000190125.1	Trip12	protein_coding	5.38007	9.08404	8.67382	11.8558	-0.755708	0.0666675	-0.689041	Pattern1	0.231344	7.02694	8.87893	7.23206
ENSMUST00000049040.13	Bri3bp	protein_coding	7.22592	9.41674	4.17475	4.7844	-0.382047	1.17354	0.791492	Pattern1	0.231288	5.70033	6.79574	8.32133
ENSMUST00000164107.2	Bcr	protein_coding	4.52131	3.69057	3.99287	1.46775	0.292897	-0.113582	0.179315	Pattern1	0.231266	4.25709	3.84172	4.10594
ENSMUST00000225100.1	Utp15	protein_coding	0.654395	1.02746	2.50561	4.83632	-0.650852	-1.28607	-1.93693	Pattern1	0.231181	1.58	1.76653	0.840928
ENSMUST00000123738.1	Fancd2	protein_coding	0.912275	0.352335	0.025222	2.16875	1.37252	3.8042	5.17672	Pattern1	0.231138	0.468749	0.188778	0.632305
ENSMUST00000026425.12	Pa2g4	protein_coding	50.9295	71.2597	67.4993	55.695	-0.484585	0.0782138	-0.406371	Pattern1	0.23096	59.2144	69.3795	61.0946
ENSMUST00000047232.13	Agps	protein_coding	23.6092	19.8777	12.6485	13.289	0.2482	0.652177	0.900377	Pattern1	0.23072	18.1289	16.2631	21.7434
ENSMUST00000030805.13	Park7	protein_coding	4.41616	2.20872	3.97498	7.8837	0.99958	-0.847735	0.151845	Pattern1	0.230657	4.19557	3.09185	3.31244
ENSMUST00000210230.1	Brf2	protein_coding	1.99225	2.27034	2.5222	2.19806	-0.18851	-0.151769	-0.34028	Pattern1	0.230643	2.25722	2.39627	2.1313
ENSMUST00000083540.1	Mir141	miRNA	3.60644	2.83504	2.88565	5.02964	0.347207	-0.0255265	0.32168	Pattern1	0.230594	3.24605	2.86035	3.22074
ENSMUST00000135923.1	Pak4	protein_coding	1.60588	0.386613	0.770948	1.0216	2.0544	-0.995744	1.05866	Pattern1	0.230583	1.18841	0.578781	0.996245
ENSMUST00000156677.7	Ahdc1	protein_coding	1.09929	1.09759	0.474173	1.82337	0.00223592	1.21085	1.21309	Pattern1	0.230574	0.786732	0.78588	1.09844
ENSMUST00000046846.13	Kdm1a	protein_coding	6.98035	9.10388	4.03551	4.1075	-0.383183	1.17373	0.790547	Pattern1	0.230571	5.50793	6.5697	8.04211
ENSMUST00000022656.6	Bora	protein_coding	4.33867	5.08028	7.0273	2.93074	-0.227655	-0.468064	-0.695718	Pattern1	0.230501	5.68298	6.05379	4.70947
ENSMUST00000131359.1	Tor1aip2	protein_coding	2.32451	1.96206	2.60281	3.79163	0.244555	-0.407704	-0.163148	Pattern1	0.230485	2.46366	2.28244	2.14328
ENSMUST00000147068.1	Pa2g4	protein_coding	1.44322	1.29189	1.47958	2.29705	0.159803	-0.195704	-0.035901	Pattern1	0.230421	1.4614	1.38574	1.36756
ENSMUST00000108813.9	Cbx5	protein_coding	7.65276	9.71802	4.4996	4.41077	-0.344682	1.11087	0.766185	Pattern1	0.230331	6.07618	7.10881	8.68539
ENSMUST00000186325.1	2810408I11Rik	processed_transcript	2.73152	2.56917	2.06316	0.646584	0.0883982	0.316452	0.40485	Pattern1	0.230303	2.39734	2.31617	2.65035
ENSMUST00000162226.8	Zbtb37	protein_coding	6.6501	4.61873	9.58469	7.18412	0.525878	-1.05323	-0.527356	Pattern1	0.23021	8.11739	7.10171	5.63442
ENSMUST00000026658.12	Tnrc6c	protein_coding	4.82145	6.90737	9.16348	4.86199	-0.518669	-0.40776	-0.926429	Pattern1	0.230162	6.99246	8.03542	5.86441
ENSMUST00000084614.4	Gm10288	processed_pseudogene	19.7994	21.1877	6.61216	35.4418	-0.0977717	1.68003	1.58226	Pattern1	0.229902	13.2058	13.8999	20.4935
ENSMUST00000023768.12	Dip2b	protein_coding	4.5067	3.68247	3.32685	4.87459	0.291398	0.146516	0.437914	Pattern1	0.229898	3.91678	3.50466	4.09458
ENSMUST00000024696.7	Mmp25	protein_coding	6.42478	4.70142	11.1178	7.71514	0.45055	-1.24171	-0.791158	Pattern1	0.22988	8.77131	7.90963	5.5631
ENSMUST00000162512.7	Gtpbp8	protein_coding	3.69453	5.86287	3.28541	5.17267	-0.666214	0.835532	0.169318	Pattern1	0.229849	3.48997	4.57414	4.7787
ENSMUST00000085556.3	Rhpn2	protein_coding	3.61322	2.37993	2.851	4.22391	0.602366	-0.260547	0.341819	Pattern1	0.229786	3.23211	2.61547	2.99658
ENSMUST00000122160.7	Uspl1	protein_coding	8.53075	0	0	0	#DIV/0!	#DIV/0!	#DIV/0!	Pattern1	0.229755	4.26537	0	4.26537
ENSMUST00000177020.1	Nptn	protein_coding	1.01247	2.10274	1.78285	0.646584	-1.0544	0.238082	-0.816315	Pattern1	0.229486	1.39766	1.9428	1.5576
ENSMUST00000092462.11	Dna2	protein_coding	4.45823	4.89859	10.7315	4.84306	-0.135895	-1.13142	-1.26731	Pattern1	0.229411	7.59488	7.81506	4.67841
ENSMUST00000159260.1	D730045A05Rik	lincRNA	3.85716	5.56593	2.93675	2.67244	-0.529085	0.922401	0.393316	Pattern1	0.229289	3.39696	4.25134	4.71155
ENSMUST00000116556.2	Washc1	protein_coding	25.2189	47.7236	82.4795	74.7779	-0.920197	-0.789334	-1.70953	Pattern1	0.229064	53.8492	65.1015	36.4712
ENSMUST00000209860.1	Fnta	protein_coding	3.8729	3.3219	2.7166	3.09067	0.221403	0.290209	0.511612	Pattern1	0.228858	3.29475	3.01925	3.5974
ENSMUST00000029382.12	Ppid	protein_coding	25.2362	18.3561	13.3376	27.4045	0.459235	0.460762	0.919997	Pattern1	0.228824	19.2869	15.8469	21.7962
ENSMUST00000184151.2	Gm9320	transcribed_processed_pseudogene	29.3887	25.4757	21.5365	17.8348	0.206139	0.242342	0.448481	Pattern1	0.228681	25.4626	23.5061	27.4322
ENSMUST00000148173.1	Pnpt1	protein_coding	1.91099	1.24899	1.12118	1.04747	0.613561	0.155749	0.76931	Pattern1	0.228615	1.51608	1.18508	1.57999
ENSMUST00000135243.2	Gpi1	protein_coding	3.34169	6.5945	4.65714	4.35993	-0.980687	0.501819	-0.478868	Pattern1	0.228411	3.99941	5.62582	4.96809
ENSMUST00000193036.1	Gm38227	TEC	1.60588	0.75771	2.38737	2.58634	1.08364	-1.65571	-0.572063	Pattern1	0.228377	1.99663	1.57254	1.18179
ENSMUST00000157209.1	Gm23957	rRNA	20.4813	36.3206	27.4196	33.0586	-0.826481	0.40558	-0.420901	Pattern1	0.228359	23.9504	31.8701	28.4009
ENSMUST00000036865.12	Fanci	protein_coding	5.05288	1.78062	4.45254	6.65982	1.50473	-1.32225	0.182477	Pattern1	0.228341	4.75271	3.11658	3.41675
ENSMUST00000136904.7	Tmem123	protein_coding	1.66501	0.823886	0.271104	1.56195	1.01501	1.6036	2.61861	Pattern1	0.228152	0.968055	0.547495	1.24445
ENSMUST00000164506.2	Ccdc43	protein_coding	6.15185	6.25839	5.14115	3.49123	-0.0247722	0.283701	0.258928	Pattern1	0.228021	5.6465	5.69977	6.20512
ENSMUST00000161379.1	Coq8a	protein_coding	0.581788	1.47753	1.20848	1.29317	-1.34463	0.289996	-1.05463	Pattern1	0.227806	0.895134	1.34301	1.02966
ENSMUST00000032094.6	Fbxl14	protein_coding	14.3754	9.56809	8.21594	7.28463	0.587299	0.219805	0.807104	Pattern1	0.227793	11.2957	8.89201	11.9717
ENSMUST00000212843.1	Sf3b3	protein_coding	1.9154	2.82533	5.43175	3.48272	-0.56077	-0.942998	-1.50377	Pattern1	0.227764	3.67358	4.12854	2.37037
ENSMUST00000111388.3	Gm1821	transcribed_processed_pseudogene	31.8598	24.1199	23.5501	20.2787	0.401513	0.0344927	0.436005	Pattern1	0.227642	27.705	23.835	27.9899
ENSMUST00000152236.1	G2e3	protein_coding	2.44608	3.85613	3.20823	2.20539	-0.65668	0.265374	-0.391306	Pattern1	0.227575	2.82716	3.53218	3.1511
ENSMUST00000038388.6	Washc4	protein_coding	11.7479	11.8525	19.0951	8.92933	-0.0127955	-0.688009	-0.700805	Pattern1	0.227447	15.4215	15.4738	11.8002
ENSMUST00000218552.1	Ccar1	protein_coding	2.55606	3.59607	2.62055	3.3264	-0.492497	0.45655	-0.0359476	Pattern1	0.227423	2.58831	3.10831	3.07607
ENSMUST00000146631.1	Gm7666	transcribed_processed_pseudogene	4.68002	6.90381	4.08035	8.66944	-0.560879	0.758702	0.197823	Pattern1	0.227412	4.38018	5.49208	5.79192
ENSMUST00000197154.4	Csde1	protein_coding	4.38416	8.89296	5.88262	7.35829	-1.02036	0.596205	-0.424157	Pattern1	0.227349	5.13339	7.38779	6.63856
ENSMUST00000036872.15	Wipi2	protein_coding	12.5705	9.85343	14.7753	6.14487	0.351342	-0.58449	-0.233148	Pattern1	0.227318	13.6729	12.3144	11.212
ENSMUST00000222724.1	Cdc42bpb	protein_coding	1.41751	0.515242	0.918079	0.989274	1.46003	-0.833367	0.626664	Pattern1	0.22729	1.16779	0.716661	0.966374
ENSMUST00000113028.1	1190002N15Rik	protein_coding	4.33867	2.70034	3.53107	4.8705	0.684109	-0.386964	0.297145	Pattern1	0.227214	3.93487	3.11571	3.51951
ENSMUST00000113741.7	Sptan1	protein_coding	3.40905	5.20558	1.66995	1.99148	-0.61069	1.64025	1.02956	Pattern1	0.227156	2.5395	3.43777	4.30732
ENSMUST00000166015.1	Thop1	protein_coding	2.07644	1.69304	1.42283	0.25644	0.294497	0.250849	0.545346	Pattern1	0.226943	1.74963	1.55793	1.88474
ENSMUST00000215817.1	Upf1	protein_coding	24.016	19.0295	21.6661	36.2054	0.33576	-0.187204	0.148557	Pattern1	0.226764	22.8411	20.3478	21.5228
ENSMUST00000223844.1	Dnajc9	protein_coding	4.28539	5.03837	2.41237	4.53533	-0.23353	1.06251	0.828979	Pattern1	0.226573	3.34888	3.72537	4.66188
ENSMUST00000171195.7	Snd1	protein_coding	1.27929	0.308908	1.04923	1.0798	2.0501	-1.76409	0.286009	Pattern1	0.226573	1.16426	0.679071	0.794099
ENSMUST00000208356.1	Ddias	protein_coding	1.49347	1.65181	1.80867	1.17883	-0.145381	-0.130886	-0.276267	Pattern1	0.226516	1.65107	1.73024	1.57264
ENSMUST00000066091.13	Smad1	protein_coding	2.02116	2.69958	3.22841	1.29317	-0.417552	-0.258091	-0.675642	Pattern1	0.22637	2.62478	2.96399	2.36037
ENSMUST00000117942.1	Tcea1-ps1	processed_pseudogene	12.6807	8.32687	9.62247	23.8656	0.606784	-0.208633	0.398151	Pattern1	0.226357	11.1516	8.97467	10.5038
ENSMUST00000025408.8	Afg3l2	protein_coding	6.02586	7.62545	3.67599	6.24977	-0.339657	1.05269	0.713034	Pattern1	0.22635	4.85092	5.65072	6.82566
ENSMUST00000136471.7	Gpbp1	protein_coding	9.36317	5.28396	8.9101	4.06443	0.825376	-0.753821	0.0715555	Pattern1	0.226336	9.13663	7.09703	7.32356
ENSMUST00000061552.14	Peak1	protein_coding	3.94262	4.18433	6.80716	7.51989	-0.085841	-0.702057	-0.787898	Pattern1	0.226259	5.37489	5.49574	4.06347
ENSMUST00000044970.6	Mgat3	protein_coding	2.33005	1.83583	3.02663	4.69829	0.343928	-0.721282	-0.377355	Pattern1	0.226159	2.67834	2.43123	2.08294
ENSMUST00000139105.7	Naa10	protein_coding	1.17643	1.14615	1.31876	1.56473	0.0376192	-0.202382	-0.164763	Pattern1	0.226157	1.2476	1.23246	1.16129
ENSMUST00000030348.5	Magoh	protein_coding	5.82211	10.248	7.90135	10.4737	-0.815731	0.375172	-0.440559	Pattern1	0.226036	6.86173	9.07468	8.03506
ENSMUST00000165307.7	Anp32e	protein_coding	26.7927	24.0672	23.1134	9.86688	0.154769	0.0583361	0.213105	Pattern1	0.225983	24.953	23.5903	25.4299
ENSMUST00000160027.7	Psma3	protein_coding	4.42304	3.32847	4.45713	2.4629	0.410176	-0.421256	-0.0110794	Pattern1	0.225951	4.44009	3.8928	3.87576
ENSMUST00000084124.6	Pgd	protein_coding	24.3178	23.2926	13.0856	22.608	0.0621425	0.831891	0.894034	Pattern1	0.225861	18.7017	18.1891	23.8052
ENSMUST00000134473.1	Zfp664	protein_coding	6.02204	3.11419	7.02042	3.54328	0.951396	-1.1727	-0.221305	Pattern1	0.225826	6.52123	5.0673	4.56811
ENSMUST00000108660.7	Cyb5d1	protein_coding	1.56215	3.7301	2.29749	1.93975	-1.25568	0.699156	-0.556528	Pattern1	0.225683	1.92982	3.0138	2.64613
ENSMUST00000184762.1	0610038B21Rik	antisense_RNA	1.36926	2.27313	0.504439	2.11196	-0.731278	2.17193	1.44065	Pattern1	0.225651	0.936852	1.38878	1.8212
ENSMUST00000154005.1	Srpr	protein_coding	0.880718	1.1252	1.31876	0.23277	-0.353428	-0.229003	-0.582431	Pattern1	0.225596	1.09974	1.22198	1.00296
ENSMUST00000034017.8	Klhl2	protein_coding	5.63643	6.69231	7.74085	3.2091	-0.247721	-0.209989	-0.45771	Pattern1	0.225589	6.68864	7.21658	6.16437
ENSMUST00000061352.10	Rdx	protein_coding	13.0458	13.2224	14.4548	22.922	-0.019396	-0.128571	-0.147967	Pattern1	0.225585	13.7503	13.8386	13.1341
ENSMUST00000048249.6	Ndufa7	protein_coding	4.21395	2.55727	5.97348	5.51708	0.720568	-1.22397	-0.5034	Pattern1	0.225538	5.09371	4.26537	3.38561
ENSMUST00000129456.7	Fbxo30	protein_coding	5.49611	5.61277	8.54474	9.03343	-0.0303011	-0.606324	-0.636625	Pattern1	0.225454	7.02043	7.07876	5.55444
ENSMUST00000112138.7	Dync1i2	protein_coding	8.79435	6.95956	4.06656	8.45875	0.337581	0.775187	1.11277	Pattern1	0.225426	6.43046	5.51306	7.87696
ENSMUST00000218304.1	Ddx50	protein_coding	0.843085	2.24814	1.00888	0.991418	-1.41498	1.15598	-0.259002	Pattern1	0.225363	0.925982	1.62851	1.54561
ENSMUST00000039559.8	Thbs1	protein_coding	17.9302	4.91285	0	2.75854	1.86776	#DIV/0!	#DIV/0!	Pattern1	0.225284	8.96509	2.45643	11.4215
ENSMUST00000164745.7	Far1	protein_coding	3.83805	3.73591	8.05589	7.06717	0.0389123	-1.10859	-1.06967	Pattern1	0.225256	5.94697	5.8959	3.78698
ENSMUST00000114779.8	Ssbp1	protein_coding	0.395359	2.13122	1.83616	0.782367	-2.43044	0.214986	-2.21546	Pattern1	0.225155	1.11576	1.98369	1.26329
ENSMUST00000025815.8	Cbwd1	protein_coding	4.58006	7.62545	6.70262	3.49123	-0.735458	0.186098	-0.54936	Pattern1	0.225133	5.64134	7.16404	6.10276
ENSMUST00000152796.7	Ythdf2	protein_coding	7.85253	3.57445	3.97988	8.72248	1.13544	-0.155005	0.980433	Pattern1	0.225026	5.91621	3.77716	5.71349
ENSMUST00000139560.7	Ndc1	protein_coding	5.54467	5.68282	5.15537	15.6865	-0.0355069	0.140532	0.105025	Pattern1	0.225017	5.35002	5.41909	5.61374
ENSMUST00000131687.1	2410003L11Rik	processed_transcript	2.73024	2.32149	0.918997	3.31902	0.23398	1.33692	1.5709	Pattern1	0.22494	1.82462	1.62024	2.52587
ENSMUST00000083703.1	Gm26397	snoRNA	468.91	389.529	479.9	199.611	0.267581	-0.301003	-0.033422	Pattern1	0.224847	474.405	434.714	429.219
ENSMUST00000128725.1	Rps3	protein_coding	44.1581	50.5772	55.2621	28.1975	-0.195809	-0.127803	-0.323612	Pattern1	0.224708	49.7101	52.9196	47.3676
ENSMUST00000169061.7	Drosha	protein_coding	0	0	9.03451	13.1371	#DIV/0!	#NUM!	#NUM!	Pattern1	0.224659	4.51725	4.51725	0
ENSMUST00000165532.2	Rpl14	protein_coding	16.4818	10.0359	5.7667	4.08142	0.715708	0.799346	1.51505	Pattern1	0.224635	11.1242	7.90128	13.2588
ENSMUST00000193520.1	Gm3807	TEC	1.92858	2.48674	1.00888	2.19806	-0.366715	1.3015	0.934786	Pattern1	0.224603	1.46873	1.74781	2.20766
ENSMUST00000027973.13	Sephs1	protein_coding	5.46673	5.27208	4.06454	10.0164	0.0523045	0.37528	0.427585	Pattern1	0.224523	4.76564	4.66831	5.36941
ENSMUST00000108313.7	Esrp1	protein_coding	4.59704	3.03842	3.67599	5.42505	0.597386	-0.274813	0.322573	Pattern1	0.224382	4.13651	3.3572	3.81773
ENSMUST00000077271.8	Gfm1	protein_coding	5.12735	6.72291	2.75699	4.95285	-0.390873	1.28599	0.895119	Pattern1	0.224255	3.94217	4.73995	5.92513
ENSMUST00000108232.8	Usp45	protein_coding	6.79687	7.25552	4.71282	3.22646	-0.0942084	0.622489	0.52828	Pattern1	0.224166	5.75485	5.98417	7.0262
ENSMUST00000121491.7	Ttpa	protein_coding	1.28572	0.75771	2.01776	1.37927	0.762859	-1.41304	-0.650176	Pattern1	0.224126	1.65174	1.38773	1.02171
ENSMUST00000150434.7	Brwd3	protein_coding	15.1277	10.1609	7.86143	10.8687	0.574158	0.370167	0.944325	Pattern1	0.224091	11.4945	9.01117	12.6443
ENSMUST00000110639.7	Map1a	protein_coding	4.33739	3.07017	5.60386	5.1288	0.498509	-0.868102	-0.369593	Pattern1	0.223999	4.97063	4.33702	3.70378
ENSMUST00000193675.1	Vim	protein_coding	5.22137	3.09524	4.14924	5.1288	0.754375	-0.422795	0.33158	Pattern1	0.223911	4.68531	3.62224	4.15831
ENSMUST00000071973.7	Ero1lb	protein_coding	27.3447	20.2627	34.087	79.1756	0.432437	-0.7504	-0.317962	Pattern1	0.223782	30.7159	27.1748	23.8037
ENSMUST00000180502.7	Zfp850	protein_coding	4.09537	6.0653	6.46783	4.58293	-0.566586	-0.0927028	-0.659288	Pattern1	0.223689	5.2816	6.26656	5.08033
ENSMUST00000128395.1	Apex1	protein_coding	23.6667	11.4073	9.75854	10.3841	1.0529	0.225223	1.27812	Pattern1	0.223615	16.7126	10.5829	17.537
ENSMUST00000116400.2	Kansl2	protein_coding	5.80212	2.75427	5.67481	5.88347	1.07491	-1.0429	0.0320097	Pattern1	0.223448	5.73846	4.21454	4.2782
ENSMUST00000223813.1	Zfp131	protein_coding	4.49274	3.90727	5.47263	4.01512	0.201432	-0.486071	-0.284639	Pattern1	0.223406	4.98268	4.68995	4.20001
ENSMUST00000036354.6	Pja1	protein_coding	3.95263	3.28326	0.918997	3.66343	0.267686	1.837	2.10468	Pattern1	0.223388	2.43581	2.10113	3.61794
ENSMUST00000075856.10	Kdm2a	protein_coding	12.2982	6.51706	9.11241	9.40784	0.91615	-0.483611	0.432539	Pattern1	0.223299	10.7053	7.81474	9.40762
ENSMUST00000099454.3	AI606181	protein_coding	1.36576	1.94263	0.459498	1.29317	-0.508311	2.07988	1.57157	Pattern1	0.223258	0.912629	1.20107	1.6542
ENSMUST00000198539.1	Fubp1	protein_coding	0	0	10.3049	0	#DIV/0!	#NUM!	#NUM!	Pattern1	0.223251	5.15243	5.15243	0
ENSMUST00000034190.10	Vac14	protein_coding	8.03575	3.86098	6.94313	6.7956	1.05746	-0.846617	0.210846	Pattern1	0.223164	7.48944	5.40206	5.94837
ENSMUST00000083508.1	Mir20a	miRNA	7.54264	14.9735	9.02553	8.6457	-0.98927	0.730327	-0.258942	Pattern1	0.222905	8.28408	11.9995	11.2581
ENSMUST00000187910.6	Eloc	protein_coding	5.02395	3.0119	3.25363	4.18987	0.73815	-0.11138	0.626771	Pattern1	0.222808	4.13879	3.13276	4.01792
ENSMUST00000047672.8	Cct2	protein_coding	83.0341	77.9711	54.3672	53.9409	0.0907661	0.520202	0.610968	Pattern1	0.222753	68.7007	66.1691	80.5026
ENSMUST00000111878.7	Eps8	protein_coding	0.739289	1.45698	2.71003	0.717709	-0.978766	-0.895333	-1.8741	Pattern1	0.22271	1.72466	2.0835	1.09813
ENSMUST00000217457.1	Gtf3c6	protein_coding	3.68957	3.53295	1.59446	3.57225	0.0625773	1.14781	1.21039	Pattern1	0.222709	2.64201	2.56371	3.61126
ENSMUST00000093893.11	Arhgap42	protein_coding	4.84905	9.70034	10.0799	24.3545	-1.00033	-0.0553721	-1.05571	Pattern1	0.22268	7.46447	9.89012	7.2747
ENSMUST00000181248.1	Gm26804	lincRNA	6.10335	4.64298	3.26143	5.34488	0.394551	0.509545	0.904097	Pattern1	0.222594	4.68239	3.9522	5.37316
ENSMUST00000121302.1	Gm14176	processed_pseudogene	7.51684	7.32317	4.07097	10.0964	0.037659	0.847095	0.884754	Pattern1	0.222556	5.79391	5.69707	7.42001
ENSMUST00000027322.13	Rhbdd1	protein_coding	2.57144	3.96338	2.38737	1.29317	-0.624154	0.731306	0.107152	Pattern1	0.222522	2.47941	3.17538	3.26741
ENSMUST00000035471.7	Lama1	protein_coding	7.47694	4.00215	9.04506	4.69829	0.901671	-1.17635	-0.274681	Pattern1	0.222467	8.261	6.5236	5.73955
ENSMUST00000199875.1	Zcchc8	protein_coding	1.85077	1.37524	1.88293	1.29317	0.428441	-0.453296	-0.0248549	Pattern1	0.222334	1.86685	1.62909	1.61301
ENSMUST00000141392.7	Eif4a2	protein_coding	3.74631	2.83452	1.66465	2.82084	0.402367	0.767885	1.17025	Pattern1	0.222297	2.70548	2.24958	3.29041
ENSMUST00000165519.1	Zc3h12c	protein_coding	3.05167	1.64802	2.29749	2.11196	0.888869	-0.479328	0.409541	Pattern1	0.222105	2.67458	1.97276	2.34985
ENSMUST00000179000.1	Gltpd2	protein_coding	8.51344	4.97347	7.32093	14.247	0.775489	-0.557773	0.217715	Pattern1	0.222066	7.91718	6.1472	6.74345
ENSMUST00000173339.1	Paip1	protein_coding	1.60715	0.803172	2.29061	0.732686	1.00072	-1.51195	-0.511229	Pattern1	0.222014	1.94888	1.54689	1.20516
ENSMUST00000106213.7	Macf1	protein_coding	12.1724	12.5072	14.6139	23.2823	-0.0391447	-0.224584	-0.263728	Pattern1	0.222011	13.3932	13.5606	12.3398
ENSMUST00000090481.13	Calu	protein_coding	6.80467	10.7902	3.44624	5.90332	-0.665125	1.64663	0.981503	Pattern1	0.221949	5.12545	7.11822	8.79744
ENSMUST00000200479.1	Ung	protein_coding	2.49751	2.75879	2.29749	3.40513	-0.143543	0.263974	0.120431	Pattern1	0.221892	2.3975	2.52814	2.62815
ENSMUST00000211632.1	Hdac9	protein_coding	0	0	8.63398	0	#DIV/0!	#NUM!	#NUM!	Pattern1	0.221774	4.31699	4.31699	0
ENSMUST00000048452.5	Plvap	protein_coding	1.28572	0.971317	0.504439	1.29317	0.404562	0.945261	1.34982	Pattern1	0.221694	0.895079	0.737878	1.12852
ENSMUST00000134775.2	Ehmt1	protein_coding	3.89731	5.16236	5.52686	7.71514	-0.405553	-0.0984312	-0.503984	Pattern1	0.221686	4.71209	5.34461	4.52983
ENSMUST00000139650.1	Btbd10	protein_coding	0.363216	0.549339	1.24524	1.86102	-0.596871	-1.18065	-1.77753	Pattern1	0.221656	0.804228	0.89729	0.456278
ENSMUST00000034203.16	Cog4	protein_coding	4.62538	3.89012	4.17684	6.56227	0.249755	-0.102596	0.147159	Pattern1	0.221389	4.40111	4.03348	4.25775
ENSMUST00000150145.1	4921531C22Rik	processed_transcript	4.17604	4.15732	5.97348	5.68929	0.00648344	-0.522918	-0.516435	Pattern1	0.221367	5.07476	5.0654	4.16668
ENSMUST00000218375.1	Nup107	protein_coding	0.0682498	1.30326	0.726392	2.24033	-4.25516	0.843304	-3.41185	Pattern1	0.221291	0.397321	1.01483	0.685755
ENSMUST00000030398.9	Slc2a1	protein_coding	29.0464	12.4908	19.0309	6.47878	1.21749	-0.607478	0.610014	Pattern1	0.221279	24.0387	15.7609	20.7686
ENSMUST00000003123.9	Fam32a	protein_coding	11.6858	6.50872	5.91845	8.27562	0.844311	0.137156	0.981467	Pattern1	0.221246	8.80213	6.21359	9.09727
ENSMUST00000218864.1	Arhgef25	protein_coding	0.523931	0.863789	0.771957	2.19806	-0.721303	0.162158	-0.559145	Pattern1	0.221191	0.647944	0.817873	0.69386
ENSMUST00000169266.7	Cic	protein_coding	3.9417	7.41419	5.07738	7.56678	-0.911469	0.546203	-0.365266	Pattern1	0.221036	4.50954	6.24579	5.67795
ENSMUST00000133641.1	Ppp1r10	protein_coding	2.32116	5.02862	4.56554	3.53887	-1.11532	0.139378	-0.975943	Pattern1	0.220846	3.44335	4.79708	3.67489
ENSMUST00000017946.5	Retreg3	protein_coding	2.69386	3.32166	2.13868	2.92256	-0.302233	0.635183	0.33295	Pattern1	0.220843	2.41627	2.73017	3.00776
ENSMUST00000180353.1	Sox1	protein_coding	6.02331	5.18708	1.92788	3.23292	0.215634	1.42791	1.64354	Pattern1	0.220814	3.97559	3.55748	5.60519
ENSMUST00000187226.6	Cspp1	protein_coding	1.17521	1.85639	0.698438	1.93975	-0.659576	1.4103	0.750719	Pattern1	0.220769	0.936825	1.27741	1.5158
ENSMUST00000113126.2	Mapkap1	protein_coding	0.816432	1.58325	1.08901	1.34082	-0.955481	0.539867	-0.415614	Pattern1	0.220711	0.952722	1.33613	1.19984
ENSMUST00000046212.1	Slc16a1	protein_coding	37.5971	37.6698	25.6218	26.5083	-0.00278667	0.556034	0.553247	Pattern1	0.220523	31.6095	31.6458	37.6335
ENSMUST00000025106.3	Polr2d	protein_coding	6.50482	5.89643	3.35131	6.24977	0.141667	0.815116	0.956783	Pattern1	0.220475	4.92806	4.62387	6.20062
ENSMUST00000197347.1	Gm42627	processed_pseudogene	1.60588	1.62222	2.40342	1.40162	-0.0146108	-0.567119	-0.58173	Pattern1	0.220426	2.00465	2.01282	1.61405
ENSMUST00000076941.11	Ttf2	protein_coding	7.76663	9.20113	4.36088	9.53948	-0.244522	1.07719	0.832671	Pattern1	0.22035	6.06376	6.781	8.48388
ENSMUST00000132017.1	Vps54	protein_coding	6.12645	3.75824	4.3249	4.2011	0.704995	-0.202609	0.502386	Pattern1	0.220347	5.22568	4.04157	4.94235
ENSMUST00000174513.7	Gtf2i	protein_coding	8.51468	0	0	0	#DIV/0!	#DIV/0!	#DIV/0!	Pattern1	0.220294	4.25734	0	4.25734
ENSMUST00000224973.1	Nsd1	protein_coding	35.4669	22.6244	29.4365	26.6437	0.648592	-0.379722	0.268869	Pattern1	0.220291	32.4517	26.0305	29.0457
ENSMUST00000154617.7	Rps6kb1	protein_coding	4.09117	8.1263	6.61414	9.34625	-0.990086	0.297044	-0.693042	Pattern1	0.220241	5.35266	7.37022	6.10873
ENSMUST00000005431.5	Letm1	protein_coding	6.9232	4.8304	9.2072	3.58617	0.519296	-0.93062	-0.411324	Pattern1	0.22004	8.0652	7.0188	5.8768
ENSMUST00000142269.1	Rack1	protein_coding	42.6378	49.955	66.1073	64.9315	-0.228495	-0.404181	-0.632676	Pattern1	0.220022	54.3726	58.0312	46.2964
ENSMUST00000136041.7	Gcn1l1	protein_coding	11.0828	6.22659	11.0757	7.06351	0.831804	-0.830876	0.000927143	Pattern1	0.219985	11.0792	8.65112	8.65468
ENSMUST00000124173.7	Tmf1	protein_coding	1.49188	4.06642	3.82596	3.23292	-1.44663	0.0879354	-1.35869	Pattern1	0.219964	2.65892	3.94619	2.77915
ENSMUST00000070257.13	Ascc2	protein_coding	1.33941	1.28053	3.67397	3.81907	0.0648555	-1.5206	-1.45574	Pattern1	0.219949	2.50669	2.47725	1.30997
ENSMUST00000131881.1	Tcfl5	protein_coding	0.32143	0.679922	1.58527	0.853491	-1.08086	-1.22129	-2.30215	Pattern1	0.219917	0.95335	1.1326	0.500676
ENSMUST00000067936.5	Arhgdia	protein_coding	4.81181	10.6991	13.3484	7.01181	-1.15283	-0.319187	-1.47202	Pattern1	0.219826	9.08012	12.0237	7.75543
ENSMUST00000174030.7	Ciao1	protein_coding	1.78654	1.03806	0.45904	1.46333	0.783274	1.1772	1.96048	Pattern1	0.219817	1.12279	0.748551	1.4123
ENSMUST00000084125.9	Tardbp	protein_coding	7.18828	8.17989	6.85033	4.18364	-0.186436	0.255908	0.0694721	Pattern1	0.219613	7.0193	7.51511	7.68408
ENSMUST00000082136.6	Max	protein_coding	6.82498	8.64513	9.91911	5.50794	-0.341064	-0.198323	-0.539387	Pattern1	0.219591	8.37204	9.28212	7.73505
ENSMUST00000222508.1	Klhl28	protein_coding	1.60588	2.35222	1.33255	2.19806	-0.550664	0.81984	0.269176	Pattern1	0.219511	1.46921	1.84238	1.97905
ENSMUST00000008179.6	Mid1ip1	protein_coding	4.88175	2.99513	3.7578	7.15466	0.704783	-0.327271	0.377512	Pattern1	0.219454	4.31977	3.37646	3.93844
ENSMUST00000102592.9	Tjp1	protein_coding	17.9876	14.351	6.37107	21.209	0.325846	1.17155	1.49739	Pattern1	0.219324	12.1793	10.361	16.1693
ENSMUST00000134636.1	Rplp2	protein_coding	1.55251	2.02225	1.88394	1.96562	-0.381366	0.102209	-0.279156	Pattern1	0.219313	1.71822	1.9531	1.78738
ENSMUST00000034215.7	Mt1	protein_coding	8.99622	13.2946	10.3797	17.8979	-0.563449	0.35708	-0.206369	Pattern1	0.219267	9.68794	11.8371	11.1454
ENSMUST00000173073.7	Kmt2c	protein_coding	5.52859	9.60373	6.46974	3.91753	-0.796683	0.569888	-0.226794	Pattern1	0.219221	5.99917	8.03674	7.56616
ENSMUST00000050101.8	Zfp322a	protein_coding	5.04019	6.00792	5.41263	2.97396	-0.253387	0.150536	-0.102851	Pattern1	0.219019	5.22641	5.71028	5.52406
ENSMUST00000209426.1	Ruvbl2	protein_coding	0.546431	0.666784	1.68987	1.3255	-0.287181	-1.34162	-1.6288	Pattern1	0.218805	1.11815	1.17833	0.606608
ENSMUST00000178677.1	Gm24312	rRNA	92.5527	66.6246	88.7257	56.554	0.474221	-0.413298	0.060923	Pattern1	0.218769	90.6392	77.6751	79.5886
ENSMUST00000179887.1	n-R5s118	rRNA	92.5527	66.6246	88.7257	56.554	0.474221	-0.413298	0.060923	Pattern1	0.218769	90.6392	77.6751	79.5886
ENSMUST00000179060.1	n-R5s106	rRNA	92.5527	66.6246	88.7257	56.554	0.474221	-0.413298	0.060923	Pattern1	0.218769	90.6392	77.6751	79.5886
ENSMUST00000178128.1	n-R5s130	rRNA	92.5527	66.6246	88.7257	56.554	0.474221	-0.413298	0.060923	Pattern1	0.218769	90.6392	77.6751	79.5886
ENSMUST00000183011.7	Prrc2c	protein_coding	6.8049	7.0469	10.8218	9.61049	-0.0504149	-0.618882	-0.669297	Pattern1	0.218726	8.81336	8.93436	6.9259
ENSMUST00000108183.7	Map3k7	protein_coding	9.6429	9.52862	5.13404	4.55195	0.0171998	0.892173	0.909373	Pattern1	0.218718	7.38847	7.33133	9.58576
ENSMUST00000119826.6	Large1	protein_coding	2.25001	1.78441	1.88293	2.67244	0.334487	-0.0775389	0.256948	Pattern1	0.218524	2.06647	1.83367	2.01721
ENSMUST00000222930.1	Ndufs6	protein_coding	4.41616	5.70649	5.05448	9.22438	-0.36981	0.175039	-0.194771	Pattern1	0.218486	4.73532	5.38048	5.06132
ENSMUST00000187038.1	Gigyf2	protein_coding	2.40881	3.47109	2.80193	3.92861	-0.527065	0.308967	-0.218098	Pattern1	0.218207	2.60537	3.13651	2.93995
ENSMUST00000090031.11	Gng5	protein_coding	11.117	9.44688	6.4316	13.2213	0.234857	0.55466	0.789517	Pattern1	0.218182	8.7743	7.93924	10.2819
ENSMUST00000054213.4	Timm8a1	protein_coding	10.182	7.03906	7.75507	4.43495	0.532564	-0.139757	0.392806	Pattern1	0.218152	8.96852	7.39706	8.61052
ENSMUST00000038644.4	Rangrf	protein_coding	3.69587	5.7791	4.9004	5.67054	-0.644929	0.237945	-0.406985	Pattern1	0.217907	4.29813	5.33975	4.73748
ENSMUST00000112188.7	Tceanc	protein_coding	1.84727	2.59354	0.624918	5.0427	-0.48953	2.05318	1.56365	Pattern1	0.21786	1.23609	1.60923	2.2204
ENSMUST00000015449.5	Sash1	protein_coding	1.73059	3.72631	2.11728	2.94722	-1.10649	0.815537	-0.29095	Pattern1	0.21779	1.92393	2.92179	2.72845
ENSMUST00000153861.1	Sdcbp	protein_coding	1.8588	1.84365	0.201776	1.50201	0.0118086	3.19174	3.20355	Pattern1	0.21778	1.03029	1.02271	1.85123
ENSMUST00000025695.9	Ppp2r5b	protein_coding	2.24874	1.13656	1.04306	4.31002	0.984435	0.123855	1.10829	Pattern1	0.217688	1.6459	1.08981	1.69265
ENSMUST00000038104.11	Bdp1	protein_coding	7.4186	18.3139	9.81948	7.01391	-1.30372	0.89922	-0.404499	Pattern1	0.217655	8.61904	14.0667	12.8662
ENSMUST00000065103.3	Mrpl35	protein_coding	3.24766	3.79537	3.42139	2.3859	-0.22484	0.149658	-0.0751823	Pattern1	0.217601	3.33453	3.60838	3.52152
ENSMUST00000100410.9	Uspl1	protein_coding	0	11.1869	0.438862	0	#NUM!	4.6719	#NUM!	Pattern1	0.217484	0.219431	5.81289	5.59346
ENSMUST00000215262.1	Bclaf1	protein_coding	5.0204	2.69745	6.15067	7.85739	0.896209	-1.18915	-0.29294	Pattern1	0.21735	5.58553	4.42406	3.85892
ENSMUST00000161003.1	Ctdp1	protein_coding	6.98757	4.4679	4.32877	7.98184	0.645195	0.0456399	0.690835	Pattern1	0.217267	5.65817	4.39833	5.72774
ENSMUST00000205906.1	Rps13	protein_coding	27.9953	36.9204	33.8096	44.0442	-0.399235	0.126986	-0.272249	Pattern1	0.217023	30.9024	35.365	32.4579
ENSMUST00000060576.7	Lpar4	protein_coding	4.25608	1.94263	2.38737	4.13781	1.13151	-0.297411	0.834102	Pattern1	0.216982	3.32173	2.165	3.09936
ENSMUST00000033006.13	Nsmce1	protein_coding	1.92858	2.83456	2.93675	2.60573	-0.555585	-0.0510984	-0.606684	Pattern1	0.216904	2.43267	2.88566	2.38157
ENSMUST00000152706.1	Timm17a	protein_coding	10.51	11.0747	6.13077	10.3784	-0.0755024	0.853127	0.777624	Pattern1	0.216847	8.32039	8.60274	10.7924
ENSMUST00000199343.1	Dhx15	protein_coding	1.66965	1.06079	2.06774	1.11368	0.654406	-0.962913	-0.308507	Pattern1	0.216819	1.8687	1.56427	1.36522
ENSMUST00000088627.10	Zic3	protein_coding	13.9681	3.49642	13.0084	11.723	1.99819	-1.89549	0.102694	Pattern1	0.216812	13.4883	8.25241	8.73227
ENSMUST00000200020.4	Eif4e	protein_coding	3.60001	3.0079	3.89801	2.70272	0.259245	-0.373981	-0.114736	Pattern1	0.21681	3.74901	3.45296	3.30396
ENSMUST00000108797.7	Dnajc5	protein_coding	5.63851	3.92412	3.98286	3.85164	0.522945	-0.0214357	0.501509	Pattern1	0.216777	4.81068	3.95349	4.78131
ENSMUST00000197212.1	Gm8925	processed_pseudogene	4.79658	6.77307	6.13034	10.8159	-0.497804	0.143842	-0.353961	Pattern1	0.216771	5.46346	6.4517	5.78482
ENSMUST00000115812.9	Pik3c3	protein_coding	0	10.1606	0	0	#NUM!	#DIV/0!	#DIV/0!	Pattern1	0.216766	0	5.08028	5.08028
ENSMUST00000121859.1	Gm13935	processed_pseudogene	2.04272	2.68071	1.88854	3.59016	-0.392128	0.505348	0.113219	Pattern1	0.216715	1.96563	2.28463	2.36172
ENSMUST00000083521.1	Mir21a	miRNA	39932.9	35126.8	12945.4	23138.9	0.185005	1.44013	1.62513	Pattern1	0.216713	26439.2	24036.1	37529.9
ENSMUST00000011733.8	Fsd1	protein_coding	1.28572	0.971317	0.504439	0.732686	0.404562	0.945261	1.34982	Pattern1	0.216615	0.895079	0.737878	1.12852
ENSMUST00000082923.1	n-R5s25	rRNA	20.1446	29.6607	32.7764	33.9606	-0.558159	-0.144102	-0.702261	Pattern1	0.216609	26.4605	31.2186	24.9027
ENSMUST00000077955.5	Ccdc102a	protein_coding	1.68719	4.10372	3.30637	4.22391	-1.28231	0.311684	-0.970627	Pattern1	0.216314	2.49678	3.70505	2.89546
ENSMUST00000164099.2	Snx19	protein_coding	45.9038	160.74	280.862	253.543	-1.80804	-0.80513	-2.61317	Pattern1	0.216257	163.383	220.801	103.322
ENSMUST00000174833.1	Ankrd11	protein_coding	1.83924	3.13764	1.72771	1.29317	-0.770573	0.860816	0.0902437	Pattern1	0.216154	1.78348	2.43268	2.48844
ENSMUST00000081288.13	Fam3c	protein_coding	2.11173	1.93216	2.5028	1.24693	0.12821	-0.373328	-0.245118	Pattern1	0.216064	2.30726	2.21748	2.02194
ENSMUST00000142550.7	Mrpl38	protein_coding	1.56573	1.12899	2.07875	2.0735	0.471806	-0.880686	-0.40888	Pattern1	0.216057	1.82224	1.60387	1.34736
ENSMUST00000138007.1	C030037D09Rik	lincRNA	0.32143	1.35017	1.3785	2.19806	-2.07057	-0.0299516	-2.10052	Pattern1	0.216028	0.849963	1.36433	0.835801
ENSMUST00000129339.7	Eef1b2	protein_coding	11.3077	5.67201	4.69403	3.43484	0.995376	0.273034	1.26841	Pattern1	0.21599	8.00088	5.18302	8.48987
ENSMUST00000026902.8	Rassf3	protein_coding	7.0245	7.72017	4.63992	4.28804	-0.136238	0.734531	0.598293	Pattern1	0.215932	5.83221	6.18005	7.37233
ENSMUST00000193987.1	Gpx1	protein_coding	20.1712	10.1094	13.2148	19.713	0.996602	-0.386453	0.610148	Pattern1	0.215895	16.693	11.6621	15.1403
ENSMUST00000189529.6	Farsb	protein_coding	26.7559	17.8188	27.8542	15.796	0.586454	-0.644495	-0.0580408	Pattern1	0.215873	27.305	22.8365	22.2873
ENSMUST00000135517.1	Grn	protein_coding	4.01596	3.18127	5.69374	7.28472	0.336144	-0.839775	-0.503631	Pattern1	0.215721	4.85485	4.43751	3.59862
ENSMUST00000192237.1	Txndc9	protein_coding	4.69288	4.67683	7.1851	5.86137	0.00494071	-0.619476	-0.614535	Pattern1	0.21558	5.93899	5.93096	4.68485
MIMAT0025585	miR-6540-5p	miRNA	149.387	184.059	113.531	122.269	-0.301112	0.697083	0.395971	Pattern1	0.215568	131.459	148.795	166.723
ENSMUST00000174084.1	Vars	protein_coding	0.835718	1.76762	3.20322	3.01867	-1.08072	-0.857717	-1.93843	Pattern1	0.215474	2.01947	2.48542	1.30167
ENSMUST00000169438.7	Plec	protein_coding	27.336	0	12.117	6.98958	#DIV/0!	#NUM!	1.17377	Pattern1	0.215377	19.7265	6.05849	13.668
ENSMUST00000186948.6	Eloc	protein_coding	5.96985	6.11823	6.20417	3.83928	-0.0354215	-0.0201234	-0.0555449	Pattern1	0.215319	6.08701	6.1612	6.04404
ENSMUST00000140229.1	Rubcn	protein_coding	0.32143	0.916829	1.50827	1.46537	-1.51215	-0.718174	-2.23032	Pattern1	0.215206	0.914851	1.21255	0.619129
ENSMUST00000153851.7	Ddx3x	protein_coding	19.2077	10.5663	8.3062	6.39127	0.862218	0.347205	1.20942	Pattern1	0.215126	13.7569	9.43623	14.887
ENSMUST00000096367.4	Spin4	protein_coding	2.40881	1.24337	1.42344	1.37927	0.95407	-0.195124	0.758946	Pattern1	0.215114	1.91613	1.3334	1.82609
ENSMUST00000082780.1	n-R5s62	rRNA	36.1148	35.0087	47.1603	47.8585	0.044877	-0.42986	-0.384983	Pattern1	0.215068	41.6375	41.0845	35.5617
ENSMUST00000021930.9	Sfxn1	protein_coding	9.30184	12.6076	9.13494	4.61219	-0.438707	0.464829	0.0261221	Pattern1	0.214973	9.21839	10.8713	10.9547
ENSMUST00000042509.12	Ppip5k2	protein_coding	11.5143	16.8396	17.0098	20.1587	-0.548425	-0.0145154	-0.562941	Pattern1	0.214829	14.2621	16.9247	14.1769
ENSMUST00000022945.8	Shcbp1	protein_coding	12.4517	10.4423	6.28256	12.0765	0.253913	0.733009	0.986921	Pattern1	0.214743	9.36715	8.36241	11.447
ENSMUST00000105680.8	Rere	protein_coding	11.3405	6.6977	7.09101	3.40699	0.759748	-0.0823269	0.677421	Pattern1	0.214708	9.21576	6.89435	9.0191
ENSMUST00000137868.7	Speg	protein_coding	2.09846	1.60695	0.918997	3.23292	0.385012	0.806191	1.1912	Pattern1	0.214663	1.50873	1.26297	1.85271
ENSMUST00000024823.12	Glo1	protein_coding	5.14515	2.78458	4.06839	5.87745	0.885752	-0.546999	0.338753	Pattern1	0.214619	4.60677	3.42649	3.96487
ENSMUST00000010698.12	Mettl16	protein_coding	13.9112	13.7277	7.4209	13.4801	0.0191582	0.88742	0.906578	Pattern1	0.214599	10.666	10.5743	13.8194
ENSMUST00000161469.1	Gm16379	processed_pseudogene	3.22716	3.41634	3.13769	1.54534	-0.0821879	0.122746	0.0405584	Pattern1	0.214571	3.18243	3.27702	3.32175
ENSMUST00000194246.1	Gm37423	processed_transcript	1.60588	1.13656	0.963938	1.48003	0.498682	0.237668	0.736349	Pattern1	0.21457	1.28491	1.05025	1.37122
ENSMUST00000126737.7	Hnrnph1	protein_coding	13.3207	27.4675	14.6337	18.1871	-1.04405	0.908428	-0.13562	Pattern1	0.214502	13.9772	21.0506	20.3941
ENSMUST00000000608.7	Gm2a	protein_coding	2.65148	2.48674	0.918997	2.58634	0.0925438	1.43612	1.52867	Pattern1	0.214479	1.78524	1.70287	2.56911
ENSMUST00000004684.12	Arhgef18	protein_coding	4.04559	4.82407	4.62653	5.31198	-0.253898	0.0603184	-0.19358	Pattern1	0.214449	4.33606	4.7253	4.43483
ENSMUST00000128400.1	Dnase2a	protein_coding	4.91629	4.38335	3.49312	3.42347	0.165535	0.327516	0.493051	Pattern1	0.214367	4.2047	3.93824	4.64982
ENSMUST00000067841.7	Irs4	protein_coding	1.92858	3.35125	2.29749	4.9725	-0.79716	0.544639	-0.252521	Pattern1	0.214225	2.11304	2.82437	2.63991
ENSMUST00000193819.1	Gm37463	TEC	1.28572	0.485658	1.00888	1.29317	1.40456	-1.05474	0.349824	Pattern1	0.214172	1.1473	0.747268	0.885689
ENSMUST00000002095.10	Kmt2a	protein_coding	20.4581	19.4678	11.8125	18.1834	0.0715856	0.720774	0.79236	Pattern1	0.21417	16.1353	15.6402	19.963
ENSMUST00000052185.4	B3galt6	protein_coding	4.17604	4.15732	5.05448	5.77539	0.00648344	-0.28191	-0.275427	Pattern1	0.213994	4.61526	4.6059	4.16668
ENSMUST00000002699.5	Akap8	protein_coding	21.0428	25.7319	25.7117	35.3867	-0.290227	0.00112971	-0.289097	Pattern1	0.213938	23.3773	25.7218	23.3874
ENSMUST00000202104.3	Gtf2ird1	protein_coding	1.56536	0.378855	1.01534	1.46537	2.04678	-1.42224	0.624541	Pattern1	0.213934	1.29035	0.697095	0.972109
ENSMUST00000026446.3	Cnpy2	protein_coding	2.46101	3.6794	2.98013	4.19396	-0.580224	0.304099	-0.276125	Pattern1	0.213918	2.72057	3.32977	3.0702
ENSMUST00000043767.8	Upf3a	protein_coding	5.78192	7.98844	3.86954	7.26056	-0.466366	1.04575	0.579388	Pattern1	0.213806	4.82573	5.92899	6.88518
ENSMUST00000205816.1	Ep300	protein_coding	2.66939	4.51352	4.51904	2.45702	-0.757744	-0.0017636	-0.759507	Pattern1	0.213663	3.59422	4.51628	3.59146
ENSMUST00000103193.4	Itpa	protein_coding	3.17052	3.5183	3.41879	4.93344	-0.150162	0.041396	-0.108766	Pattern1	0.213615	3.29465	3.46855	3.34441
ENSMUST00000069557.13	Smad5	protein_coding	4.51609	2.91395	8.22468	3.75868	0.632098	-1.49698	-0.864885	Pattern1	0.213594	6.37038	5.56931	3.71502
ENSMUST00000150137.1	Calm2	protein_coding	2.99496	3.92494	5.8176	7.61261	-0.390132	-0.567755	-0.957887	Pattern1	0.213545	4.40628	4.87127	3.45995
ENSMUST00000219121.1	Nup37	protein_coding	4.17604	0.59736	3.01667	1.0216	2.80546	-2.33628	0.469182	Pattern1	0.213539	3.59635	1.80701	2.3867
ENSMUST00000112384.9	Rps24	protein_coding	5.94977	2.96737	5.03151	3.97849	1.00365	-0.761805	0.241844	Pattern1	0.213475	5.49064	3.99944	4.45857
ENSMUST00000116669.1	Usp14	protein_coding	9.12106	5.65529	7.15439	14.1315	0.689601	-0.339229	0.350373	Pattern1	0.213277	8.13773	6.40484	7.38817
ENSMUST00000126641.1	Srsf10	protein_coding	4.45189	8.50777	7.00735	4.81375	-0.934363	0.279912	-0.654451	Pattern1	0.213068	5.72962	7.75756	6.47983
ENSMUST00000026891.4	Exosc7	protein_coding	7.54494	7.75177	5.92153	4.4272	-0.0390164	0.388555	0.349539	Pattern1	0.213005	6.73323	6.83665	7.64835
ENSMUST00000125308.2	Gm15283	antisense_RNA	1.28187	0.462203	1.30301	3.06263	1.47165	-1.49525	-0.0236022	Pattern1	0.212951	1.29244	0.882608	0.872036
ENSMUST00000145220.1	Tfam	protein_coding	12.9021	21.2576	14.3416	11.9772	-0.720369	0.567777	-0.152592	Pattern1	0.212884	13.6219	17.7996	17.0799
ENSMUST00000034522.7	Clmp	protein_coding	1.72657	0.378855	1.3785	3.76783	2.18819	-1.86338	0.324816	Pattern1	0.212819	1.55253	0.878675	1.05271
ENSMUST00000022660.13	Loxl2	protein_coding	2.24037	3.83691	1.51332	1.29317	-0.776209	1.34223	0.56602	Pattern1	0.21269	1.87684	2.67511	3.03864
ENSMUST00000110737.2	Alg11	protein_coding	8.23693	8.84216	8.44064	3.70221	-0.102292	0.067046	-0.0352458	Pattern1	0.212627	8.33879	8.6414	8.53955
ENSMUST00000217883.1	Rps12	protein_coding	8.49714	4.64085	8.80252	8.27207	0.872589	-0.923529	-0.0509396	Pattern1	0.212595	8.64983	6.72168	6.56899
ENSMUST00000047835.6	Scaf11	protein_coding	47.1472	31.0157	36.3966	32.2837	0.604176	-0.230808	0.373368	Pattern1	0.212522	41.7719	33.7062	39.0815
ENSMUST00000113533.1	Sac3d1	protein_coding	1.28572	1.89427	3.30637	1.46537	-0.559069	-0.803603	-1.36267	Pattern1	0.212498	2.29604	2.60032	1.59
MIMAT0004536	miR-151-5p	miRNA	4.45888	4.71295	7.80181	7.9904	-0.0799514	-0.727178	-0.80713	Pattern1	0.212302	6.13034	6.25738	4.58591
ENSMUST00000149566.1	Rpl7	protein_coding	97.3576	71.6804	41.7703	77.8016	0.441715	0.779103	1.22082	Pattern1	0.212287	69.5639	56.7253	84.519
ENSMUST00000082846.1	Snord95	snoRNA	2091.9	3219.58	5099.29	4965.3	-0.622062	-0.663422	-1.28548	Pattern1	0.212273	3595.59	4159.44	2655.74
ENSMUST00000137387.7	Atxn7l3	protein_coding	5.33384	7.95595	5.05448	9.56879	-0.576861	0.654471	0.0776103	Pattern1	0.212238	5.19416	6.50522	6.64489
ENSMUST00000112099.1	Gm2223	processed_pseudogene	5.57359	2.49143	6.25837	6.29773	1.16164	-1.32881	-0.167179	Pattern1	0.212094	5.91598	4.3749	4.03251
ENSMUST00000108450.4	Nectin2	protein_coding	5.88501	2.92467	3.97926	2.58222	1.00877	-0.444223	0.564546	Pattern1	0.21209	4.93213	3.45197	4.40484
ENSMUST00000082666.1	Gm25636	snoRNA	16.7054	24.5369	22.9896	14.3232	-0.554632	0.0939701	-0.460662	Pattern1	0.211884	19.8475	23.7632	20.6212
ENSMUST00000052838.10	Mib1	protein_coding	24.5352	14.8138	18.4946	16.348	0.727908	-0.320158	0.407749	Pattern1	0.211752	21.5149	16.6542	19.6745
ENSMUST00000158333.1	Scarna8	scaRNA	23.533	19.1362	27.215	12.8017	0.298381	-0.508097	-0.209717	Pattern1	0.211742	25.374	23.1756	21.3346
ENSMUST00000120566.1	Gm12183	processed_pseudogene	4.25895	5.53128	9.84581	4.75239	-0.377117	-0.831897	-1.20901	Pattern1	0.211648	7.05238	7.68855	4.89511
ENSMUST00000224196.1	Rpl15	protein_coding	7.21793	5.3618	5.11884	9.84748	0.428868	0.0668998	0.495768	Pattern1	0.211411	6.16838	5.24032	6.28986
ENSMUST00000109522.1	Tti1	protein_coding	4.63583	3.78476	6.02713	5.9435	0.292626	-0.67127	-0.378644	Pattern1	0.211377	5.33148	4.90595	4.21029
ENSMUST00000162535.1	Polr3g	protein_coding	7.71177	12.1032	12.3514	10.9919	-0.650252	-0.029291	-0.679543	Pattern1	0.211305	10.0316	12.2273	9.90748
ENSMUST00000075845.10	Arhgap35	protein_coding	18.9557	25.894	13.8637	23.4761	-0.449981	0.901306	0.451324	Pattern1	0.21126	16.4097	19.8788	22.4249
ENSMUST00000083108.1	Gm24043	snRNA	4.03411	1.73281	2.39197	2.20539	1.21913	-0.465081	0.754052	Pattern1	0.211199	3.21304	2.06239	2.88346
ENSMUST00000038474.13	Exosc2	protein_coding	7.56808	3.96957	6.22926	6.34092	0.930945	-0.650078	0.280867	Pattern1	0.211186	6.89867	5.09941	5.76882
ENSMUST00000150168.7	Ewsr1	protein_coding	6.1706	9.66701	7.26426	5.8102	-0.64766	0.412255	-0.235405	Pattern1	0.211143	6.71743	8.46563	7.91881
ENSMUST00000003621.8	Dgcr14	protein_coding	3.69581	3.35125	1.88293	3.87951	0.141191	0.831716	0.972907	Pattern1	0.21114	2.78937	2.61709	3.52353
ENSMUST00000043396.14	Mycn	protein_coding	22.0847	25.5472	12.2548	16.379	-0.210114	1.05981	0.8497	Pattern1	0.211107	17.1698	18.901	23.816
ENSMUST00000032882.8	Ndufc2	protein_coding	2.20646	6.50154	4.27031	8.61448	-1.55905	0.606441	-0.952609	Pattern1	0.211022	3.23838	5.38592	4.354
ENSMUST00000073089.12	Miga1	protein_coding	8.60118	9.93574	4.6052	3.53886	-0.208094	1.10936	0.90127	Pattern1	0.210968	6.60319	7.27047	9.26846
ENSMUST00000073705.11	Fam222b	protein_coding	5.46176	5.30397	3.72093	7.54294	0.0422949	0.511409	0.553704	Pattern1	0.21093	4.59135	4.51245	5.38286
ENSMUST00000172040.7	Papola	protein_coding	0.823572	1.86007	2.2952	4.23603	-1.17539	-0.303261	-1.47865	Pattern1	0.210819	1.55939	2.07763	1.34182
ENSMUST00000139897.7	Ybx1	protein_coding	10.6108	2.52542	6.22161	10.8926	2.07094	-1.30076	0.770178	Pattern1	0.210808	8.41622	4.37352	6.56813
ENSMUST00000135402.2	Bbip1	protein_coding	0.32143	0.971317	0.606538	1.93975	-1.59544	0.679344	-0.916094	Pattern1	0.210647	0.463984	0.788927	0.646373
ENSMUST00000195258.6	Ptch1	protein_coding	2.64858	3.23163	3.08717	6.16189	-0.287042	0.0659787	-0.221063	Pattern1	0.210316	2.86788	3.1594	2.94011
ENSMUST00000152612.7	Brd8	protein_coding	4.45794	8.4902	6.13746	3.34105	-0.929424	0.468158	-0.461265	Pattern1	0.210265	5.2977	7.31383	6.47407
ENSMUST00000075220.13	Cdyl	protein_coding	4.92603	3.6233	6.13902	3.66343	0.44312	-0.760705	-0.317585	Pattern1	0.210126	5.53253	4.88116	4.27466
ENSMUST00000025264.6	Wdr33	protein_coding	15.1049	12.1504	9.36377	9.2235	0.314012	0.375845	0.689858	Pattern1	0.210085	12.2343	10.7571	13.6277
ENSMUST00000022704.7	Itm2b	protein_coding	13.9752	9.67489	6.83744	7.93122	0.530551	0.500788	1.03134	Pattern1	0.210011	10.4063	8.25617	11.825
ENSMUST00000091201.6	Arl15	protein_coding	3.90635	2.65198	3.53107	4.47608	0.558748	-0.413035	0.145713	Pattern1	0.20998	3.71871	3.09153	3.27917
ENSMUST00000193666.1	Cct3	protein_coding	0.839071	1.51525	0.473283	0.813282	-0.852696	1.67878	0.826088	Pattern1	0.209968	0.656177	0.994269	1.17716
ENSMUST00000058393.8	A430005L14Rik	protein_coding	2.18251	3.86343	0.767362	2.19806	-0.823894	2.3319	1.50801	Pattern1	0.20992	1.47494	2.31539	3.02297
ENSMUST00000110333.1	Anapc1	protein_coding	12.3143	6.93798	6.89919	8.24266	0.827753	0.0080884	0.835842	Pattern1	0.209911	9.60677	6.91858	9.62616
ENSMUST00000066220.3	Dancr	lincRNA	67.4863	71.2308	80.0699	45.6454	-0.0779062	-0.168759	-0.246665	Pattern1	0.209903	73.7781	75.6503	69.3585
ENSMUST00000190936.1	Phip	protein_coding	1.60588	0.864513	1.00888	1.46537	0.893401	-0.222792	0.670609	Pattern1	0.2099	1.30738	0.936696	1.23519
ENSMUST00000127638.7	Stat3	protein_coding	7.60416	4.84728	6.98893	9.12023	0.649614	-0.527898	0.121716	Pattern1	0.20986	7.29655	5.9181	6.22572
ENSMUST00000175096.1	Rpph1	ribozyme	537.536	642.608	961.279	454.72	-0.257577	-0.581016	-0.838593	Pattern1	0.209794	749.408	801.944	590.072
ENSMUST00000044043.2	Gm11273	protein_coding	7.624	11.6679	7.65577	5.86149	-0.613929	0.607928	-0.00600061	Pattern1	0.209758	7.63989	9.66185	9.64596
ENSMUST00000219435.1	Chchd10	protein_coding	6.69733	9.95758	6.22816	12.0452	-0.572209	0.676987	0.104779	Pattern1	0.209752	6.46275	8.09287	8.32745
ENSMUST00000022355.10	Ppp3cb	protein_coding	10.697	6.55656	12.6183	4.82352	0.70619	-0.944511	-0.238321	Pattern1	0.209743	11.6576	9.58745	8.62676
ENSMUST00000160082.2	Mrpl30	protein_coding	1.20441	1.36767	2.50482	0.732686	-0.183392	-0.872994	-1.05639	Pattern1	0.209716	1.85462	1.93625	1.28604
ENSMUST00000114160.1	Fam50a	protein_coding	3.17161	2.21468	2.47726	3.40513	0.518112	-0.161641	0.356471	Pattern1	0.209653	2.82443	2.34597	2.69315
ENSMUST00000166291.7	Snrpe	protein_coding	30.8001	44.4921	27.8185	41.0364	-0.530614	0.677504	0.146891	Pattern1	0.209596	29.3093	36.1553	37.6461
ENSMUST00000134942.1	Senp3	protein_coding	5.77166	6.40716	8.25136	5.02753	-0.150699	-0.364947	-0.515647	Pattern1	0.209586	7.01151	7.32926	6.08941
ENSMUST00000034460.10	Cog2	protein_coding	3.69453	2.27313	3.9874	4.52609	0.700713	-0.810769	-0.110056	Pattern1	0.209565	3.84097	3.13026	2.98383
ENSMUST00000129533.7	Sub1	protein_coding	2.02501	1.4515	2.65774	3.71597	0.480388	-0.872663	-0.392274	Pattern1	0.209489	2.34138	2.05462	1.73825
ENSMUST00000161591.1	Etv1	protein_coding	1.17322	1.64943	1.83799	1.01514	-0.491491	-0.156168	-0.647659	Pattern1	0.20945	1.50561	1.74371	1.41132
ENSMUST00000093622.1	Mir328	miRNA	48.7119	49.6507	72.9851	50.1766	-0.0275409	-0.555786	-0.583327	Pattern1	0.209322	60.8485	61.3179	49.1813
ENSMUST00000219239.1	Shmt2	protein_coding	10.4382	6.49811	4.9159	16.3625	0.683781	0.402565	1.08635	Pattern1	0.209305	7.67705	5.707	8.46815
ENSMUST00000114945.8	Aifm1	protein_coding	4.82145	6.81851	5.41749	9.22901	-0.49999	0.331831	-0.168159	Pattern1	0.209266	5.11947	6.118	5.81998
ENSMUST00000090840.9	Zrsr2	protein_coding	3.35894	4.73934	4.9795	4.80438	-0.49668	-0.0713149	-0.567995	Pattern1	0.209091	4.16922	4.85942	4.04914
ENSMUST00000197667.1	Slc7a7	protein_coding	7.18228	4.53795	3.26244	3.46899	0.662401	0.476091	1.13849	Pattern1	0.209026	5.22236	3.9002	5.86012
ENSMUST00000049501.8	Ofd1	protein_coding	4.25736	4.54626	7.16212	8.1698	-0.0947219	-0.655708	-0.750429	Pattern1	0.208929	5.70974	5.85419	4.40181
ENSMUST00000159162.1	Mapk4	protein_coding	1.29183	0.864472	1.00888	2.58634	0.579525	-0.222861	0.356664	Pattern1	0.208897	1.15035	0.936675	1.07815
ENSMUST00000081650.13	Rpl3	protein_coding	72.5772	74.0388	50.9034	75.7536	-0.028764	0.540518	0.511754	Pattern1	0.208866	61.7403	62.4711	73.308
ENSMUST00000117245.1	Trp53bp2	protein_coding	8.67861	9.29604	4.04515	6.37433	-0.0991523	1.20042	1.10127	Pattern1	0.208818	6.36188	6.6706	8.98732
ENSMUST00000020109.4	Actr6	protein_coding	1.60715	4.05051	2.29749	2.1021	-1.3336	0.818045	-0.515556	Pattern1	0.208685	1.95232	3.174	2.82883
ENSMUST00000218208.1	Sgta	protein_coding	8.80788	7.64608	5.8502	3.76312	0.204075	0.386233	0.590308	Pattern1	0.208676	7.32904	6.74814	8.22698
ENSMUST00000169020.7	Glg1	protein_coding	31.8305	22.1135	26.3055	20.343	0.52548	-0.250436	0.275044	Pattern1	0.208587	29.068	24.2095	26.972
ENSMUST00000102543.4	Aqr	protein_coding	24.2718	8.49416	7.62767	7.19002	1.51474	0.155229	1.66997	Pattern1	0.208577	15.9497	8.06092	16.383
ENSMUST00000200766.3	Pds5a	protein_coding	8.16702	3.151	5.12006	7.25468	1.374	-0.70035	0.673651	Pattern1	0.208563	6.64354	4.13553	5.65901
ENSMUST00000218000.1	Cep290	protein_coding	1.20039	1.11216	0.703033	0.303895	0.110145	0.661698	0.771843	Pattern1	0.208488	0.951713	0.907595	1.15628
ENSMUST00000154787.7	Exosc8	protein_coding	1.34036	0.75771	1.97236	1.5668	0.822907	-1.3802	-0.557297	Pattern1	0.20847	1.65636	1.36503	1.04904
ENSMUST00000052201.8	Mis18bp1	protein_coding	5.57316	12.2143	8.83977	2.96738	-1.13201	0.466491	-0.665515	Pattern1	0.208445	7.20647	10.527	8.89373
ENSMUST00000199921.1	AC121821.1	miRNA	100.796	73.0489	109.949	39.0466	0.464503	-0.589898	-0.125394	Pattern1	0.20836	105.372	91.4989	86.9225
ENSMUST00000021370.9	L2hgdh	protein_coding	2.38625	2.84135	1.14508	0.737106	-0.251828	1.31113	1.0593	Pattern1	0.208245	1.76567	1.99321	2.6138
ENSMUST00000149878.7	Srsf10	protein_coding	5.56436	5.14454	7.06414	5.11633	0.113173	-0.457471	-0.344298	Pattern1	0.208214	6.31425	6.10434	5.35445
ENSMUST00000031288.13	Tfip11	protein_coding	5.75195	4.35304	3.57923	5.21486	0.402029	0.282376	0.684405	Pattern1	0.208173	4.66559	3.96613	5.0525
ENSMUST00000168015.7	Mov10	protein_coding	6.45403	4.92511	6.74786	4.19097	0.390043	-0.454273	-0.0642298	Pattern1	0.208156	6.60094	5.83648	5.68957
ENSMUST00000164750.7	Etv4	protein_coding	6.13847	7.91501	9.29871	4.64523	-0.366711	-0.232441	-0.599152	Pattern1	0.208113	7.71859	8.60686	7.02674
ENSMUST00000165555.7	Mib1	protein_coding	5.13966	5.72096	3.67139	5.42188	-0.154583	0.63993	0.485347	Pattern1	0.208006	4.40553	4.69618	5.43031
ENSMUST00000092880.13	Tlcd1	protein_coding	13.0823	20.1279	22.0002	19.2885	-0.621576	-0.12832	-0.749896	Pattern1	0.207984	17.5412	21.064	16.6051
ENSMUST00000037290.11	Mars	protein_coding	7.39289	14.0486	11.9419	10.3527	-0.926214	0.23439	-0.691824	Pattern1	0.207941	9.6674	12.9952	10.7207
ENSMUST00000031388.12	Vps33a	protein_coding	4.08574	2.69144	3.01431	5.63824	0.602222	-0.163451	0.43877	Pattern1	0.207816	3.55003	2.85287	3.38859
ENSMUST00000156525.8	Lig1	protein_coding	11.2918	19.2372	15.4663	6.32308	-0.768617	0.314768	-0.453849	Pattern1	0.207742	13.3791	17.3517	15.2645
ENSMUST00000167180.7	Oard1	protein_coding	11.8116	11.8189	5.51398	9.05218	-0.000885138	1.09993	1.09904	Pattern1	0.207728	8.6628	8.66643	11.8153
ENSMUST00000080514.8	Rpp25	protein_coding	3.9372	5.50749	8.08112	4.8705	-0.484226	-0.55316	-1.03739	Pattern1	0.20764	6.00916	6.7943	4.72234
ENSMUST00000117772.1	Gm12112	processed_pseudogene	6.38575	9.15385	6.94955	5.62703	-0.519522	0.397459	-0.122063	Pattern1	0.207604	6.66765	8.0517	7.7698
ENSMUST00000030198.6	Reck	protein_coding	1.28572	1.83583	1.3785	2.19806	-0.513856	0.413338	-0.100518	Pattern1	0.207468	1.33211	1.60716	1.56077
ENSMUST00000194785.1	Ints7	protein_coding	14.3121	20.8832	12.6331	8.54609	-0.545112	0.725132	0.18002	Pattern1	0.207433	13.4726	16.7582	17.5976
ENSMUST00000157400.1	Rprl3	ribozyme	29.0463	42.7513	49.6714	32.0761	-0.557614	-0.216446	-0.774059	Pattern1	0.207327	39.3588	46.2113	35.8988
ENSMUST00000022871.5	Sdc2	protein_coding	2.1687	0.75771	0.504439	2.93074	1.51711	0.586965	2.10408	Pattern1	0.207162	1.33657	0.631074	1.4632
ENSMUST00000095349.5	Ubxn8	protein_coding	9.8792	10.6312	5.27919	5.60318	-0.105842	1.00992	0.904078	Pattern1	0.207055	7.57919	7.9552	10.2552
ENSMUST00000127464.7	Wdr77	protein_coding	7.22612	8.76296	4.22631	8.2128	-0.278196	1.05202	0.773823	Pattern1	0.20694	5.72622	6.49464	7.99454
ENSMUST00000200392.4	Fxr1	protein_coding	14.9034	13.7597	20.2676	8.88246	0.115191	-0.558721	-0.44353	Pattern1	0.206718	17.5855	17.0137	14.3316
ENSMUST00000222761.1	Ncapg2	protein_coding	2.25001	4.83465	4.9688	4.58803	-1.10348	-0.0394873	-1.14297	Pattern1	0.206586	3.6094	4.90172	3.54233
ENSMUST00000133384.1	Prpf40a	protein_coding	11.4136	9.82069	6.93383	6.94504	0.216863	0.502171	0.719034	Pattern1	0.206533	9.17373	8.37726	10.6172
ENSMUST00000212019.1	Rpl18a	protein_coding	44.942	59.5992	46.8348	68.3016	-0.407229	0.347714	-0.0595151	Pattern1	0.206436	45.8884	53.217	52.2706
ENSMUST00000082404.1	mt-Td	Mt_tRNA	4.82145	5.35233	6.42289	9.56879	-0.150699	-0.263056	-0.413755	Pattern1	0.206421	5.62217	5.88761	5.08689
ENSMUST00000021077.3	Slc9a3r1	protein_coding	4.41743	6.60561	4.95451	6.42197	-0.580484	0.41495	-0.165534	Pattern1	0.206302	4.68597	5.78006	5.51152
ENSMUST00000089049.2	Nudt18	protein_coding	2.25001	2.37993	2.80193	3.57733	-0.0809895	-0.235501	-0.316491	Pattern1	0.206295	2.52597	2.59093	2.31497
ENSMUST00000113301.1	Tomm6	protein_coding	6.14994	9.52818	5.12086	7.26253	-0.631628	0.895815	0.264187	Pattern1	0.206283	5.6354	7.32452	7.83906
ENSMUST00000042390.4	Man1b1	protein_coding	3.77203	1.90943	1.51175	3.64641	0.982202	0.336921	1.31912	Pattern1	0.206257	2.64189	1.71059	2.84073
ENSMUST00000144521.7	Brwd3	protein_coding	4.77125	6.12399	6.0932	4.95355	-0.360106	0.00727353	-0.352832	Pattern1	0.206248	5.43222	6.1086	5.44762
ENSMUST00000198701.4	Ptpn22	protein_coding	24.6573	10.6946	20.1629	63.1849	1.20514	-0.914825	0.290314	Pattern1	0.206212	22.4101	15.4287	17.676
ENSMUST00000163083.1	Cyb5a	protein_coding	7.02176	4.49701	6.1097	8.87253	0.642867	-0.442138	0.200729	Pattern1	0.205987	6.56573	5.30335	5.75938
ENSMUST00000212562.1	Ist1	protein_coding	1.79055	1.31128	2.18284	0.956945	0.449432	-0.735231	-0.2858	Pattern1	0.205858	1.98669	1.74706	1.55091
ENSMUST00000172450.2	Pafah1b2	protein_coding	18.4029	11.8762	15.2979	28.9076	0.631865	-0.365268	0.266597	Pattern1	0.205835	16.8504	13.587	15.1395
ENSMUST00000196062.4	Fubp1	protein_coding	3.12482	3.79383	3.71875	3.99589	-0.279882	0.0288343	-0.251048	Pattern1	0.205825	3.42178	3.75629	3.45932
ENSMUST00000052248.7	Eef1g	protein_coding	52.9116	41.4162	61.4658	55.2508	0.35339	-0.569588	-0.216199	Pattern1	0.205802	57.1887	51.441	47.1639
ENSMUST00000003320.12	Eif2b5	protein_coding	21.2553	22.9247	14.0393	18.374	-0.109084	0.707432	0.598348	Pattern1	0.205789	17.6473	18.482	22.09
ENSMUST00000219246.1	Gm9118	processed_pseudogene	39.1959	20.9063	28.3984	21.8569	0.906765	-0.441871	0.464894	Pattern1	0.205768	33.7971	24.6523	30.0511
ENSMUST00000222055.1	Bzw2	protein_coding	3.91031	6.05031	5.84669	4.90487	-0.629726	0.0493891	-0.580337	Pattern1	0.205689	4.8785	5.9485	4.98031
ENSMUST00000083184.1	Gm23297	snoRNA	16.6292	10.5293	14.1344	13.1461	0.659309	-0.424797	0.234511	Pattern1	0.205683	15.3818	12.3319	13.5793
ENSMUST00000216063.1	Zfp445	protein_coding	13.5541	14.3942	13.9481	6.36378	-0.086755	0.0454101	-0.0413449	Pattern1	0.205671	13.7511	14.1712	13.9741
ENSMUST00000103093.9	Ctsa	protein_coding	2.02742	2.97507	1.86556	1.46775	-0.553281	0.673314	0.120033	Pattern1	0.205638	1.94649	2.42032	2.50125
ENSMUST00000205650.1	Dock7	protein_coding	2.86898	1.26537	2.29692	3.46561	1.18097	-0.860138	0.320837	Pattern1	0.20559	2.58295	1.78115	2.06718
ENSMUST00000022518.6	Eef1akmt1	protein_coding	6.27929	6.9161	4.86463	4.3375	-0.139358	0.50763	0.368272	Pattern1	0.20556	5.57196	5.89037	6.5977
ENSMUST00000014684.4	U2af1	protein_coding	10.0006	16.1241	17.0199	19.4834	-0.689134	-0.0779989	-0.767133	Pattern1	0.20551	13.5102	16.572	13.0624
ENSMUST00000131245.1	Trp53bp1	protein_coding	3.53442	4.75968	5.90265	1.15092	-0.429392	-0.310496	-0.739889	Pattern1	0.20548	4.71853	5.33116	4.14705
ENSMUST00000031104.6	Pds5a	protein_coding	21.4459	14.8688	12.9391	15.2446	0.528414	0.200552	0.728966	Pattern1	0.205399	17.1925	13.9039	18.1573
ENSMUST00000161568.7	Tmem167	protein_coding	15.2693	13.9425	11.8892	8.2542	0.131141	0.229843	0.360984	Pattern1	0.205331	13.5792	12.9158	14.6059
ENSMUST00000040213.12	Tyw1	protein_coding	7.35272	6.21462	4.60194	2.33417	0.242612	0.433426	0.676038	Pattern1	0.205309	5.97733	5.40828	6.78367
ENSMUST00000168457.2	Utf1	protein_coding	29.6234	34.639	27.0003	16.3368	-0.225659	0.359418	0.133759	Pattern1	0.205217	28.3119	30.8197	32.1312
ENSMUST00000136582.1	Dpm1	protein_coding	1.28572	0.485658	1.02928	0.732686	1.40456	-1.08362	0.320946	Pattern1	0.20503	1.1575	0.757467	0.885689
ENSMUST00000026901.11	Rpl14-ps1	processed_pseudogene	27.6347	41.4086	30.0887	39.6501	-0.583453	0.460711	-0.122742	Pattern1	0.204877	28.8617	35.7487	34.5216
ENSMUST00000025295.6	Spry4	protein_coding	28.1143	22.8562	38.253	27.8876	0.298719	-0.742988	-0.444269	Pattern1	0.204874	33.1837	30.5546	25.4852
ENSMUST00000205269.1	Ptcd3	protein_coding	9.30983	7.95265	13.495	13.5304	0.227319	-0.762918	-0.535599	Pattern1	0.204672	11.4024	10.7238	8.63124
ENSMUST00000083193.1	Gm26127	snRNA	1.20441	0.728488	1.3785	0.732686	0.725347	-0.920118	-0.194771	Pattern1	0.204546	1.29145	1.05349	0.966447
ENSMUST00000203416.1	Med21	protein_coding	2.99193	2.28071	1.57636	3.15788	0.391594	0.53288	0.924474	Pattern1	0.204439	2.28414	1.92853	2.63632
ENSMUST00000201464.1	Rfc2	protein_coding	5.94454	5.61429	8.48558	6.42197	0.0824617	-0.59591	-0.513448	Pattern1	0.204311	7.21506	7.04994	5.77942
ENSMUST00000006565.12	Cdc20	protein_coding	16.8786	8.88417	13.5451	15.0509	0.925889	-0.608461	0.317428	Pattern1	0.204244	15.2119	11.2146	12.8814
ENSMUST00000201925.1	Slc4a1ap	protein_coding	1.28572	1.1413	0.918997	0.989126	0.171902	0.312543	0.484444	Pattern1	0.204212	1.10236	1.03015	1.21351
ENSMUST00000211061.1	Rpl18	protein_coding	0	6.80407	21.469	13.5783	#NUM!	-1.65779	#NUM!	Pattern1	0.204114	10.7345	14.1365	3.40204
ENSMUST00000111294.7	Phf21a	protein_coding	7.01301	5.29102	5.05448	6.89692	0.406488	0.0659836	0.472471	Pattern1	0.204068	6.03375	5.17275	6.15202
ENSMUST00000123077.1	Fstl1	protein_coding	2.08929	2.02421	2.05482	2.13429	0.0456569	-0.0216527	0.0240043	Pattern1	0.204039	2.07206	2.03951	2.05675
ENSMUST00000201528.1	Bend4	protein_coding	8.17793	8.14811	5.47632	3.66343	0.00527016	0.573258	0.578528	Pattern1	0.203983	6.82712	6.81221	8.16302
ENSMUST00000081742.6	Zfp985	protein_coding	4.95867	7.25127	8.90563	5.54051	-0.54828	-0.296484	-0.844764	Pattern1	0.203918	6.93215	8.07845	6.10497
ENSMUST00000212675.1	Iws1	protein_coding	5.5776	4.94784	7.31981	2.92807	0.172845	-0.565006	-0.392161	Pattern1	0.203907	6.44871	6.13383	5.26272
ENSMUST00000101638.3	Limk2	protein_coding	9.16554	10.0505	4.38821	3.92477	-0.132976	1.19556	1.06259	Pattern1	0.203855	6.77688	7.21936	9.60802
ENSMUST00000092706.12	Cdc6	protein_coding	4.47922	3.44328	1.1249	2.84131	0.379463	1.61399	1.99345	Pattern1	0.203746	2.80206	2.28409	3.96125
ENSMUST00000147030.1	Macf1	protein_coding	9.02405	8.53939	5.54615	6.49893	0.0796419	0.622648	0.70229	Pattern1	0.203616	7.2851	7.04277	8.78172
ENSMUST00000130112.1	Zfp142	protein_coding	1.68216	1.39199	0.459498	4.06086	0.273165	1.59901	1.87218	Pattern1	0.203607	1.07083	0.925743	1.53707
ENSMUST00000081339.12	Rrp1b	protein_coding	8.08157	11.1988	11.5012	2.87213	-0.470637	-0.0384444	-0.509082	Pattern1	0.203588	9.79141	11.35	9.64019
ENSMUST00000074653.4	8030462N17Rik	protein_coding	11.0061	12.2201	7.4868	17.8444	-0.150948	0.706832	0.555884	Pattern1	0.203393	9.24645	9.85343	11.6131
ENSMUST00000041055.8	Atg2b	protein_coding	5.14288	7.5073	4.91211	5.86149	-0.545718	0.61195	0.0662329	Pattern1	0.203361	5.02749	6.2097	6.32509
ENSMUST00000030872.11	Orc5	protein_coding	12.5648	7.00532	9.42843	6.56786	0.842869	-0.428567	0.414302	Pattern1	0.203338	10.9966	8.21687	9.78507
ENSMUST00000126879.7	Zfp369	protein_coding	0.666439	1.05874	1.14508	1.67465	-0.667798	-0.113103	-0.7809	Pattern1	0.203236	0.905758	1.10191	0.862587
ENSMUST00000150960.1	Eef1a1	protein_coding	38.0853	26.3974	27.0179	24.8147	0.528839	-0.0335168	0.495322	Pattern1	0.203197	32.5516	26.7076	32.2414
ENSMUST00000167004.2	Gpat4	protein_coding	7.15228	7.98128	3.71653	6.57951	-0.158218	1.10266	0.944445	Pattern1	0.203166	5.43441	5.84891	7.56678
ENSMUST00000155387.7	Dgcr6	protein_coding	8.26336	10.8598	15.8027	36.0316	-0.394199	-0.541172	-0.935372	Pattern1	0.202982	12.033	13.3313	9.56159
ENSMUST00000151566.1	Carmil1	protein_coding	1.28572	1.0267	0.918997	0.646584	0.324566	0.159878	0.484444	Pattern1	0.202921	1.10236	0.972847	1.15621
ENSMUST00000193127.1	Gm38366	TEC	1.28572	0.378855	1.00888	0.879223	1.76286	-1.41304	0.349824	Pattern1	0.202888	1.1473	0.693867	0.832287
ENSMUST00000028135.14	Fam129b	protein_coding	8.70136	6.0653	4.25472	9.40214	0.520663	0.511516	1.03218	Pattern1	0.202884	6.47804	5.16001	7.38333
ENSMUST00000090192.11	Ube2l3	protein_coding	8.971	10.56	8.33089	14.6356	-0.23527	0.342068	0.106798	Pattern1	0.202686	8.65094	9.44545	9.7655
ENSMUST00000028607.12	Caprin1	protein_coding	5.65525	11.8253	7.77653	6.43299	-1.06421	0.604674	-0.459534	Pattern1	0.202658	6.71589	9.8009	8.74026
ENSMUST00000023561.7	Senp2	protein_coding	16.2227	10.8115	8.49568	15.4742	0.58545	0.34776	0.93321	Pattern1	0.202641	12.3592	9.65357	13.5171
ENSMUST00000127210.7	Actn4	protein_coding	14.2608	17.5408	15.8872	4.97494	-0.298659	0.142848	-0.155811	Pattern1	0.202637	15.074	16.714	15.9008
ENSMUST00000220171.1	Rps12	protein_coding	15.6574	14.9429	11.0046	9.05921	0.0673842	0.441355	0.508739	Pattern1	0.202545	13.331	12.9737	15.3001
ENSMUST00000033269.14	Ctbp2	protein_coding	7.97146	6.68266	9.01004	17.4495	0.254422	-0.431111	-0.176689	Pattern1	0.202519	8.49075	7.84635	7.32706
ENSMUST00000040531.8	Samd4b	protein_coding	6.94789	4.05753	6.59139	3.15055	0.775971	-0.699979	0.0759919	Pattern1	0.202483	6.76964	5.32446	5.50271
ENSMUST00000109623.7	Cbx6	protein_coding	1.29273	0.446806	1.19552	1.16385	1.5327	-1.41992	0.112782	Pattern1	0.202237	1.24413	0.821163	0.869768
ENSMUST00000161609.7	Rc3h1	protein_coding	17.6739	15.0857	10.2456	11.8412	0.228438	0.558171	0.786609	Pattern1	0.202221	13.9597	12.6656	16.3798
ENSMUST00000208634.1	Epn1	protein_coding	5.68429	7.4439	6.56982	3.8264	-0.38908	0.180206	-0.208874	Pattern1	0.202191	6.12705	7.00686	6.5641
ENSMUST00000090779.3	Gm20634	processed_transcript	17.2767	28.7344	17.878	22.4038	-0.733952	0.684591	-0.0493605	Pattern1	0.202099	17.5773	23.3062	23.0055
ENSMUST00000171106.7	Hnrnpd	protein_coding	19.1877	23.8653	15.1955	10.0027	-0.314727	0.651268	0.336541	Pattern1	0.201944	17.1916	19.5304	21.5265
ENSMUST00000143600.1	Sap18	protein_coding	13.9517	9.26333	8.82469	10.3786	0.590835	0.0699851	0.66082	Pattern1	0.201875	11.3882	9.04401	11.6075
ENSMUST00000115205.7	Dlg1	protein_coding	7.16688	7.7784	6.43965	4.38384	-0.118128	0.272491	0.154363	Pattern1	0.20187	6.80327	7.10903	7.47264
ENSMUST00000022589.7	Enox1	protein_coding	6.18593	7.02291	9.36973	9.95707	-0.183077	-0.415939	-0.599016	Pattern1	0.201868	7.77783	8.19632	6.60442
ENSMUST00000024954.9	Epas1	protein_coding	10.3645	6.7025	11.0628	14.5859	0.628883	-0.722947	-0.0940644	Pattern1	0.201775	10.7137	8.88265	8.53351
ENSMUST00000155431.7	3110002H16Rik	protein_coding	1.28572	1.94263	1.46838	0.894332	-0.595438	0.403792	-0.191646	Pattern1	0.201738	1.37705	1.70551	1.61418
ENSMUST00000143746.2	Znrf3	protein_coding	0.495002	0.971317	0.510337	2.19806	-0.972507	0.928493	-0.0440146	Pattern1	0.201354	0.502669	0.740827	0.733159
ENSMUST00000141489.1	Ino80c	protein_coding	1.44965	4.82292	1.68987	2.19806	-1.7342	1.51299	-0.22121	Pattern1	0.201222	1.56976	3.25639	3.13628
ENSMUST00000048068.14	Arrdc4	protein_coding	5.54307	2.94618	2.98169	3.87951	0.911842	-0.0172883	0.894554	Pattern1	0.201137	4.26238	2.96394	4.24463
ENSMUST00000202323.3	Snx17	protein_coding	0.658931	0.70467	1.705	0.976342	-0.0968195	-1.27476	-1.37158	Pattern1	0.201121	1.18197	1.20484	0.681801
ENSMUST00000081993.1	Gm10020	processed_pseudogene	23.1929	15.6921	17.5826	19.1478	0.563643	-0.164105	0.399538	Pattern1	0.20104	20.3877	16.6373	19.4425
ENSMUST00000025403.6	Impa2	protein_coding	0.802938	2.65198	2.43231	2.75854	-1.72371	0.124742	-1.59897	Pattern1	0.200838	1.61763	2.54215	1.72746
ENSMUST00000179748.7	Nudt5	protein_coding	6.30603	4.36807	3.87409	7.73012	0.529736	0.173138	0.702874	Pattern1	0.200821	5.09006	4.12108	5.33705
ENSMUST00000135523.4	Sall2	protein_coding	6.58613	3.03084	4.63992	5.67645	1.11971	-0.614385	0.50533	Pattern1	0.200768	5.61303	3.83538	4.80848
ENSMUST00000120826.1	Impdh2-ps	processed_pseudogene	17.7956	10.6787	15.7351	11.1859	0.736779	-0.559244	0.177535	Pattern1	0.200711	16.7653	13.2069	14.2372
ENSMUST00000167327.1	Actn1	protein_coding	12.1501	15.0542	5.10962	20.1369	-0.309203	1.55888	1.24967	Pattern1	0.200693	8.62984	10.0819	13.6021
ENSMUST00000224750.1	Slc4a7	protein_coding	2.41072	1.24337	3.39625	1.93975	0.955213	-1.44969	-0.494477	Pattern1	0.200683	2.90349	2.31981	1.82705
ENSMUST00000104523.1	AF357399	snoRNA	13.2536	18.4214	26.196	15.172	-0.475003	-0.507961	-0.982964	Pattern1	0.200609	19.7248	22.3087	15.8375
ENSMUST00000138279.1	Atp5j	protein_coding	17.7232	8.46017	16.6794	11.6576	1.06688	-0.979309	0.0875722	Pattern1	0.200548	17.2013	12.5698	13.0917
ENSMUST00000020692.6	Btg2	protein_coding	4.50002	3.89535	4.86463	4.90163	0.208178	-0.320576	-0.112399	Pattern1	0.200546	4.68232	4.37999	4.19768
ENSMUST00000106369.1	Bola2	protein_coding	1.86751	3.75874	1.15012	1.22359	-1.00913	1.70846	0.699328	Pattern1	0.200453	1.50881	2.45443	2.81312
ENSMUST00000113796.7	Tmbim1	protein_coding	0.819646	0.98103	0.730602	1.93329	-0.259296	0.42521	0.165915	Pattern1	0.200279	0.775124	0.855816	0.900338
ENSMUST00000076949.12	Gpn1	protein_coding	7.72431	5.91557	7.10991	4.13585	0.384889	-0.265313	0.119576	Pattern1	0.200003	7.41711	6.51274	6.81994
ENSMUST00000036229.12	Ctdp1	protein_coding	5.06032	6.87758	6.9239	9.5604	-0.442671	-0.00968425	-0.452356	Pattern1	0.199991	5.99211	6.90074	5.96895
ENSMUST00000022256.4	Psmd6	protein_coding	34.0627	33.6911	23.9315	24.9477	0.0158232	0.49346	0.509283	Pattern1	0.199855	28.9971	28.8113	33.8769
ENSMUST00000023882.13	Sympk	protein_coding	8.7958	7.37435	13.395	8.40702	0.254299	-0.861111	-0.606812	Pattern1	0.199825	11.0954	10.3847	8.08508
ENSMUST00000142570.1	Brd2	protein_coding	4.88549	8.02515	7.70783	11.4224	-0.716025	0.0582027	-0.657822	Pattern1	0.199545	6.29666	7.86649	6.45532
ENSMUST00000210789.1	Prpf40a	protein_coding	10.2261	14.0776	18.7518	17.6038	-0.461141	-0.413633	-0.874774	Pattern1	0.199544	14.489	16.4147	12.1518
ENSMUST00000018431.12	Spag7	protein_coding	7.14621	7.16687	3.81551	2.54975	-0.00416565	0.90947	0.905304	Pattern1	0.199507	5.48086	5.49119	7.15654
ENSMUST00000130379.7	Fbxo11	protein_coding	5.18169	7.21597	6.43298	5.45478	-0.47777	0.165706	-0.312064	Pattern1	0.199431	5.80733	6.82447	6.19883
ENSMUST00000092678.9	Bclaf1	protein_coding	23.1435	14.2492	12.3184	25.6363	0.699724	0.210066	0.90979	Pattern1	0.199388	17.7309	13.2838	18.6963
ENSMUST00000213411.1	Msantd2	protein_coding	0.478931	1.51542	0.918997	0.724174	-1.66183	0.721585	-0.940243	Pattern1	0.199377	0.698964	1.21721	0.997175
ENSMUST00000084170.11	Phactr4	protein_coding	5.0889	4.54626	4.22386	4.28154	0.162676	0.106116	0.268792	Pattern1	0.199332	4.65638	4.38506	4.81758
ENSMUST00000141951.1	Kif24	protein_coding	0.32143	1.48611	0.918997	0.505554	-2.20897	0.693414	-1.51556	Pattern1	0.199168	0.620213	1.20256	0.903772
ENSMUST00000174784.1	Gm20417	processed_transcript	9.7094	5.61421	10.7824	9.34314	0.790299	-0.941529	-0.15123	Pattern1	0.199123	10.2459	8.19833	7.66181
ENSMUST00000029178.6	Ctnnbl1	protein_coding	7.114	11.8378	9.75586	5.57995	-0.73467	0.279063	-0.455607	Pattern1	0.199102	8.43493	10.7968	9.47591
ENSMUST00000203578.2	Arpc4	protein_coding	14.5478	8.75533	8.03072	14.2946	0.732565	0.124633	0.857198	Pattern1	0.199041	11.2892	8.39303	11.6516
ENSMUST00000030490.12	Stil	protein_coding	3.51617	4.03608	3.53107	3.29079	-0.19895	0.192849	-0.00610055	Pattern1	0.199021	3.52362	3.78358	3.77613
ENSMUST00000104376.1	Gm23202	snoRNA	7.54787	3.94371	5.85154	3.66343	0.936517	-0.569263	0.367254	Pattern1	0.199017	6.69971	4.89763	5.74579
ENSMUST00000126690.7	Pml	protein_coding	9.96433	4.59551	4.81067	12.8035	1.11655	-0.0660142	1.05053	Pattern1	0.198924	7.3875	4.70309	7.27992
ENSMUST00000087200.3	Gnl1	protein_coding	8.4362	8.90763	7.26018	4.8705	-0.0784493	0.295036	0.216587	Pattern1	0.198884	7.84819	8.08391	8.67192
ENSMUST00000022544.13	Hmbox1	protein_coding	7.30292	4.00071	3.91851	8.82075	0.868219	0.0299487	0.898167	Pattern1	0.198846	5.61072	3.95961	5.65181
ENSMUST00000025752.13	Pola2	protein_coding	14.4593	20.7705	12.611	8.79223	-0.522542	0.719855	0.197313	Pattern1	0.198809	13.5351	16.6907	17.6149
ENSMUST00000193421.1	Impdh2	protein_coding	16.0343	14.3475	6.19863	21.2846	0.160357	1.21078	1.37114	Pattern1	0.198727	11.1164	10.2731	15.1909
ENSMUST00000055843.8	Rbm15b	protein_coding	8.03604	11.0351	8.02371	5.03351	-0.457539	0.459753	0.00221416	Pattern1	0.19864	8.02987	9.52939	9.53555
ENSMUST00000076226.12	Herc2	protein_coding	6.97753	9.25179	13.7328	3.25232	-0.407016	-0.569826	-0.976842	Pattern1	0.198632	10.3552	11.4923	8.11466
ENSMUST00000145547.7	Ankrd16	protein_coding	0.77885	1.10244	1.3785	0.34269	-0.501288	-0.322388	-0.823677	Pattern1	0.198625	1.07867	1.24047	0.940647
ENSMUST00000117396.2	Ncapg	protein_coding	13.4668	6.13121	6.71747	5.86554	1.13516	-0.131745	1.00341	Pattern1	0.198563	10.0921	6.42434	9.79899
ENSMUST00000083752.1	Snora5c	snoRNA	8.73059	11.8184	14.0915	12.8722	-0.436886	-0.253794	-0.69068	Pattern1	0.198495	11.4111	12.955	10.2745
ENSMUST00000123021.1	Urm1	protein_coding	2.00735	2.47706	1.66798	2.02585	-0.303342	0.57053	0.267188	Pattern1	0.198452	1.83766	2.07252	2.2422
ENSMUST00000160904.1	Setdb2	protein_coding	0.662424	1.67518	2.50936	0.556063	-1.33849	-0.583001	-1.92149	Pattern1	0.198395	1.58589	2.09227	1.1688
ENSMUST00000054487.8	Ajuba	protein_coding	46.9135	45.1985	31.3605	34.6117	0.0537266	0.527326	0.581053	Pattern1	0.198318	39.137	38.2795	46.056
ENSMUST00000140239.3	Cers1	protein_coding	1.26965	0.961604	0.643298	1.46537	0.400915	0.579956	0.98087	Pattern1	0.198253	0.956473	0.802451	1.11563
ENSMUST00000212559.1	Wwp2	protein_coding	12.6519	18.2502	17.7939	22.3487	-0.528555	0.0365272	-0.492028	Pattern1	0.198113	15.2229	18.0221	15.4511
ENSMUST00000031334.14	Eif2b1	protein_coding	6.45549	4.67002	5.33182	4.93098	0.467098	-0.191199	0.275899	Pattern1	0.198102	5.89366	5.00092	5.56276
ENSMUST00000094053.6	Tnrc6a	protein_coding	8.0893	13.7336	10.3169	11.3936	-0.763623	0.412695	-0.350929	Pattern1	0.1981	9.20312	12.0253	10.9114
ENSMUST00000020004.7	Asf1a	protein_coding	5.06957	3.59249	4.59039	3.97371	0.496879	-0.353632	0.143246	Pattern1	0.198084	4.82998	4.09144	4.33103
ENSMUST00000035606.9	Ascc3	protein_coding	10.0321	13.445	8.36592	6.3515	-0.422441	0.684472	0.262031	Pattern1	0.197903	9.19903	10.9055	11.7386
ENSMUST00000083715.1	Snora74a	snoRNA	67.5325	44.5949	46.143	52.9096	0.598704	-0.0492345	0.549469	Pattern1	0.197864	56.8378	45.3689	56.0637
ENSMUST00000202158.3	Fndc4	protein_coding	2.65021	1.13729	2.29749	1.46537	1.22051	-1.01446	0.206044	Pattern1	0.197842	2.47385	1.71739	1.89375
ENSMUST00000117862.1	Gm14857	processed_pseudogene	0.826075	0.500088	1.91182	2.21364	0.72409	-1.9347	-1.21061	Pattern1	0.197837	1.36895	1.20596	0.663082
ENSMUST00000225406.1	Ints6	protein_coding	6.42092	3.77079	8.90091	6.55022	0.767914	-1.23909	-0.471172	Pattern1	0.197772	7.66091	6.33585	5.09586
ENSMUST00000012540.4	Nanog	protein_coding	23.2192	15.9119	46.9184	17.2108	0.54521	-1.56005	-1.01484	Pattern1	0.197723	35.0688	31.4151	19.5655
ENSMUST00000142736.8	Tbrg1	protein_coding	5.04952	4.45912	6.07614	5.27445	0.179388	-0.446395	-0.267007	Pattern1	0.197692	5.56283	5.26763	4.75432
ENSMUST00000080885.11	Dbp	protein_coding	1.28572	0.878943	0.565183	0.967146	0.548734	0.637052	1.18579	Pattern1	0.197682	0.925451	0.722063	1.08233
ENSMUST00000131951.7	Prdm15	protein_coding	0.96429	0.485658	1.51332	1.29317	0.989525	-1.6397	-0.650176	Pattern1	0.197607	1.2388	0.999488	0.724974
ENSMUST00000006451.6	Ttc5	protein_coding	3.29434	4.00215	4.63992	4.13781	-0.280788	-0.213324	-0.494113	Pattern1	0.197599	3.96713	4.32104	3.64825
ENSMUST00000027303.13	Imp4	protein_coding	15.1496	6.04051	8.88425	11.3847	1.32653	-0.556579	0.769956	Pattern1	0.197591	12.0169	7.46238	10.595
ENSMUST00000191884.1	Gm38359	TEC	0.96429	0.864513	2.98169	0.646584	0.157579	-1.78617	-1.62859	Pattern1	0.197391	1.97299	1.9231	0.914401
ENSMUST00000014695.8	Mrps25	protein_coding	3.25419	3.6233	2.34243	3.96694	-0.155005	0.629297	0.474291	Pattern1	0.197292	2.79831	2.98287	3.43875
ENSMUST00000145853.7	Hltf	protein_coding	4.44216	8.3348	6.31616	3.56086	-0.907887	0.400101	-0.507785	Pattern1	0.19715	5.37916	7.32548	6.38848
ENSMUST00000182593.7	Prrc2c	protein_coding	72.1219	42.1645	64.9161	9.04571	0.774408	-0.622545	0.151863	Pattern1	0.197123	68.519	53.5403	57.1432
ENSMUST00000083060.1	Gm22422	snoRNA	27.3101	26.8381	39.0069	24.913	0.0251526	-0.539448	-0.514296	Pattern1	0.19706	33.1585	32.9225	27.0741
ENSMUST00000090292.11	Drosha	protein_coding	8.79857	14.9686	10.1136	6.38858	-0.766601	0.565651	-0.20095	Pattern1	0.19704	9.45607	12.5411	11.8836
ENSMUST00000176505.7	Pan3	protein_coding	2.40389	2.45877	2.2712	0.788833	-0.0325654	0.114483	0.0819173	Pattern1	0.196971	2.33754	2.36498	2.43133
ENSMUST00000021594.4	Tdp1	protein_coding	1.29891	3.35125	2.01776	3.27172	-1.3674	0.731947	-0.635455	Pattern1	0.196899	1.65833	2.6845	2.32508
ENSMUST00000196734.1	Paxip1	protein_coding	3.08429	2.46544	1.82978	2.75765	0.323094	0.430177	0.753271	Pattern1	0.196715	2.45703	2.14761	2.77486
ENSMUST00000164260.7	Iars	protein_coding	13.7251	6.82943	17.895	5.89509	1.00698	-1.38972	-0.382744	Pattern1	0.19671	15.81	12.3622	10.2772
ENSMUST00000102095.1	Mir450b	miRNA	10.2512	6.11342	8.42027	12.1177	0.745743	-0.461888	0.283855	Pattern1	0.196668	9.33574	7.26685	8.18231
ENSMUST00000111113.2	Wdr35	protein_coding	3.80244	10.373	5.57831	7.55444	-1.44784	0.894939	-0.552903	Pattern1	0.196459	4.69037	7.97568	7.08774
ENSMUST00000069183.6	Gucy2g	protein_coding	5.46304	5.62438	5.51398	10.4023	-0.0419907	0.0285992	-0.0133915	Pattern1	0.196444	5.48851	5.56918	5.54371
ENSMUST00000133320.1	Atp5f1	protein_coding	29.9468	15.7874	19.0207	11.9424	0.923625	-0.268792	0.654834	Pattern1	0.19635	24.4838	17.4041	22.8671
ENSMUST00000083708.1	Snora69	snoRNA	43.3739	36.368	60.9775	21.0773	0.254159	-0.745608	-0.491449	Pattern1	0.196268	52.1757	48.6728	39.871
ENSMUST00000108039.7	Ints2	protein_coding	5.51895	5.33428	8.63626	6.80026	0.0491019	-0.695114	-0.646012	Pattern1	0.196251	7.0776	6.98527	5.42661
ENSMUST00000190574.1	Zbed6	protein_coding	14.4577	11.0909	7.95042	11.3313	0.382464	0.480275	0.862739	Pattern1	0.196077	11.2041	9.52067	12.7743
ENSMUST00000225990.1	Cdk7	protein_coding	10.4074	7.73119	4.34049	10.1157	0.428849	0.832833	1.26168	Pattern1	0.196017	7.37395	6.03584	9.0693
ENSMUST00000089519.12	Aak1	protein_coding	9.65285	11.7451	9.18192	5.69528	-0.283027	0.355185	0.0721585	Pattern1	0.195732	9.41739	10.4635	10.699
ENSMUST00000006692.5	Mvd	protein_coding	4.25863	3.24445	4.36019	2.11196	0.392417	-0.426419	-0.0340021	Pattern1	0.195634	4.30941	3.80232	3.75154
ENSMUST00000206458.1	Tnrc6a	protein_coding	0.401469	2.06425	1.2189	0.646584	-2.36226	0.760042	-1.60222	Pattern1	0.195593	0.810184	1.64158	1.23286
ENSMUST00000119706.7	Plekha8	protein_coding	7.14067	3.41426	5.27919	5.90536	1.06449	-0.628742	0.435743	Pattern1	0.195586	6.20993	4.34672	5.27746
ENSMUST00000220107.1	Llph	protein_coding	1.15393	1.4889	1.81961	2.02532	-0.367686	-0.289386	-0.657072	Pattern1	0.195472	1.48677	1.65426	1.32142
ENSMUST00000002551.3	Snrpd1	protein_coding	25.4654	22.5257	26.5308	13.9227	0.176964	-0.236094	-0.0591293	Pattern1	0.195414	25.9981	24.5282	23.9955
ENSMUST00000136596.1	Atp6v0b	protein_coding	2.57144	2.70986	4.69562	3.66343	-0.0756405	-0.7931	-0.868741	Pattern1	0.195332	3.63353	3.70274	2.64065
ENSMUST00000083670.2	Mir29b-1	miRNA	1.49721	2.03491	0.534706	0.65305	-0.442683	1.92815	1.48546	Pattern1	0.195311	1.01596	1.28481	1.76606
MIMAT0000678	miR-7b-5p	miRNA	108.467	205.502	187.603	205.081	-0.921902	0.131473	-0.790429	Pattern1	0.195243	148.035	196.553	156.984
ENSMUST00000195703.5	Enah	protein_coding	9.02134	7.8266	6.32919	8.56054	0.204956	0.306366	0.511321	Pattern1	0.195117	7.67527	7.0779	8.42397
ENSMUST00000002457.1	Bmp8b	protein_coding	0.96429	0.75771	1.51332	0.732686	0.347822	-0.997998	-0.650176	Pattern1	0.195083	1.2388	1.13551	0.861
ENSMUST00000033540.5	Vbp1	protein_coding	8.38391	13.0599	8.50487	7.37073	-0.639452	0.618787	-0.020665	Pattern1	0.195021	8.44439	10.7824	10.7219
ENSMUST00000001818.4	Crnkl1	protein_coding	7.02505	9.94221	8.01551	6.65452	-0.501058	0.310772	-0.190286	Pattern1	0.194974	7.52028	8.97886	8.48363
ENSMUST00000161460.7	Ppid	protein_coding	3.20296	4.04735	0.877724	6.04395	-0.337572	2.20514	1.86757	Pattern1	0.194897	2.04034	2.46254	3.62516
ENSMUST00000058754.8	Zmpste24	protein_coding	5.40085	6.50596	6.50758	8.01732	-0.268574	-0.000359145	-0.268933	Pattern1	0.194599	5.95422	6.50677	5.95341
ENSMUST00000049064.3	Rap2b	protein_coding	6.50424	4.38615	5.03151	5.35221	0.568426	-0.198036	0.37039	Pattern1	0.194551	5.76787	4.70883	5.44519
ENSMUST00000048807.11	Mis12	protein_coding	3.98573	5.11961	6.0365	4.06818	-0.361189	-0.237678	-0.598867	Pattern1	0.194509	5.01111	5.57805	4.55267
ENSMUST00000029388.9	4930579G24Rik	protein_coding	5.22037	2.0787	3.02663	4.944	1.32847	-0.542033	0.786438	Pattern1	0.194497	4.1235	2.55267	3.64954
ENSMUST00000194743.1	Qrich1	protein_coding	3.56103	2.46634	3.76288	1.37927	0.529922	-0.609462	-0.0795401	Pattern1	0.19442	3.66196	3.11461	3.01369
ENSMUST00000115259.2	Tmem60	protein_coding	2.00735	1.35017	1.00888	1.37927	0.572147	0.42039	0.992537	Pattern1	0.194375	1.50811	1.17952	1.67876
ENSMUST00000048359.4	Tango6	protein_coding	6.4286	5.59697	9.97506	3.80997	0.199859	-0.83368	-0.633821	Pattern1	0.194322	8.20183	7.78601	6.01278
ENSMUST00000107366.1	Trim32	protein_coding	1.51058	3.76389	3.38768	4.73766	-1.31712	0.15193	-1.16519	Pattern1	0.194314	2.44913	3.57579	2.63724
MIMAT0001546	miR-450a-5p	miRNA	9.40151	10.0693	14.4173	6.20025	-0.0989969	-0.517842	-0.616839	Pattern1	0.194217	11.9094	12.2433	9.73539
MIMAT0001546_1	miR-450a-5p	miRNA	9.40151	10.0693	14.4173	6.20025	-0.0989969	-0.517842	-0.616839	Pattern1	0.194217	11.9094	12.2433	9.73539
ENSMUST00000069794.5	#N/A	miRNA	82.6663	38.8857	87.7406	69.3925	1.08806	-1.17401	-0.0859455	Pattern1	0.194164	85.2035	63.3131	60.776
ENSMUST00000038584.8	Tlk1	protein_coding	4.26762	8.80499	5.95238	12.4703	-1.04489	0.564854	-0.480036	Pattern1	0.194084	5.11	7.37868	6.5363
ENSMUST00000083801.1	Snord80	snoRNA	9.71284	6.46986	4.13136	22.2517	0.586158	0.64712	1.23328	Pattern1	0.193958	6.9221	5.30061	8.09135
ENSMUST00000161351.1	Fbxo33	protein_coding	0.492461	0.485658	1.71393	1.26022	0.0200673	-1.81929	-1.79923	Pattern1	0.193897	1.10319	1.09979	0.48906
ENSMUST00000044475.4	Ogt	protein_coding	27.4248	18.2827	22.4753	19.2158	0.584999	-0.297861	0.287138	Pattern1	0.193841	24.9501	20.379	22.8538
ENSMUST00000022197.14	Scamp1	protein_coding	4.49875	3.73474	4.56853	5.12148	0.268516	-0.290723	-0.0222077	Pattern1	0.193752	4.53364	4.15163	4.11674
ENSMUST00000032969.13	Pold3	protein_coding	5.50993	5.31412	4.52986	4.87236	0.0522036	0.230363	0.282566	Pattern1	0.193523	5.0199	4.92199	5.41202
ENSMUST00000167571.7	Gspt1	protein_coding	18.1779	13.6396	15.8944	6.94432	0.41439	-0.220722	0.193668	Pattern1	0.193474	17.0362	14.767	15.9088
ENSMUST00000210576.1	Tnpo2	protein_coding	16.638	13.5937	15.4091	6.5305	0.291543	-0.180841	0.110701	Pattern1	0.193383	16.0236	14.5014	15.1159
ENSMUST00000029126.14	Itch	protein_coding	6.09576	5.89856	5.26938	5.18843	0.0474432	0.162728	0.210172	Pattern1	0.193382	5.68257	5.58397	5.99716
ENSMUST00000103055.7	Dido1	protein_coding	6.06818	6.46001	7.31924	1.77164	-0.0902714	-0.180157	-0.270429	Pattern1	0.193344	6.69371	6.88962	6.2641
ENSMUST00000012566.8	Tmem167	protein_coding	9.07701	8.93277	7.05613	5.74975	0.0231093	0.34023	0.36334	Pattern1	0.193315	8.06657	7.99445	9.00489
ENSMUST00000107537.4	Ube3a	protein_coding	7.55755	6.76635	9.04113	4.76533	0.159541	-0.418126	-0.258584	Pattern1	0.193217	8.29934	7.90374	7.16195
ENSMUST00000099538.5	Sumo3	protein_coding	17.2111	22.4357	15.7044	11.1047	-0.382457	0.514629	0.132171	Pattern1	0.193187	16.4578	19.0701	19.8234
ENSMUST00000095739.9	Golm1	protein_coding	9.30885	11.7245	6.89248	7.58326	-0.332851	0.766431	0.43358	Pattern1	0.193182	8.10066	9.30848	10.5167
ENSMUST00000087026.12	Polr1c	protein_coding	13.6576	7.00881	15.1901	8.4056	0.962461	-1.11589	-0.153432	Pattern1	0.19317	14.4239	11.0995	10.3332
ENSMUST00000165922.2	E2f5	protein_coding	5.06157	3.39961	6.15324	8.20053	0.574215	-0.855978	-0.281763	Pattern1	0.193153	5.6074	4.77643	4.23059
ENSMUST00000108628.7	Tnk1	protein_coding	0.64286	0.485658	1.29136	1.86835	0.404562	-1.41088	-1.00632	Pattern1	0.193152	0.967112	0.888511	0.564259
ENSMUST00000179820.1	Rbm4	protein_coding	3.77136	2.73154	1.90809	3.28063	0.465369	0.517585	0.982954	Pattern1	0.19307	2.83973	2.31982	3.25145
ENSMUST00000125743.7	Ptpa	protein_coding	0.900004	1.057	1.3785	1.04747	-0.231979	-0.383112	-0.615091	Pattern1	0.193045	1.13925	1.21775	0.978504
ENSMUST00000026252.13	Ldb1	protein_coding	9.49815	11.0086	16.2537	12.1626	-0.212911	-0.562138	-0.775049	Pattern1	0.193	12.8759	13.6311	10.2534
ENSMUST00000217271.1	Olfr1193	protein_coding	2.89287	2.86559	1.95545	2.11196	0.0136686	0.551335	0.565004	Pattern1	0.192993	2.42416	2.41052	2.87923
ENSMUST00000210520.1	Nosip	protein_coding	0.279644	0.602379	1.47958	1.46537	-1.10708	-1.29645	-2.40353	Pattern1	0.192895	0.879614	1.04098	0.441012
ENSMUST00000114859.7	D17Wsu92e	protein_coding	6.10717	11.822	10.4237	8.18952	-0.952896	0.181609	-0.771286	Pattern1	0.192878	8.26541	11.1228	8.96457
ENSMUST00000025208.5	Dnajc18	protein_coding	2.1687	1.83583	3.24859	2.28007	0.240396	-0.823381	-0.582984	Pattern1	0.192867	2.70864	2.54221	2.00226
ENSMUST00000138731.1	Maged1	protein_coding	0.967504	1.50554	1.51082	1.00378	-0.637942	-0.00505264	-0.642995	Pattern1	0.192838	1.23916	1.50818	1.23652
ENSMUST00000169415.1	Dynlt1a	protein_coding	16.4701	10.6079	8.16529	5.02396	0.634703	0.377568	1.01227	Pattern1	0.192814	12.3177	9.38661	13.539
ENSMUST00000120233.1	Vcp-rs	processed_pseudogene	16.2031	7.90548	14.2543	27.2057	1.03535	-0.85047	0.184878	Pattern1	0.192796	15.2287	11.0799	12.0543
ENSMUST00000032326.10	Ddx47	protein_coding	8.46475	7.00782	8.41863	3.45825	0.272501	-0.26462	0.00788065	Pattern1	0.192771	8.44169	7.71323	7.73628
ENSMUST00000122226.1	Eif4a-ps4	processed_pseudogene	79.3711	84.0324	68.976	58.0305	-0.0823332	0.284852	0.202518	Pattern1	0.192762	74.1735	76.5042	81.7017
ENSMUST00000161791.1	Trmt10a	protein_coding	2.01215	1.26757	1.66421	1.62281	0.666675	-0.392773	0.273902	Pattern1	0.192423	1.83818	1.46589	1.63986
ENSMUST00000206383.1	Snhg1	processed_transcript	125.601	21.0629	75.598	64.943	2.57608	-1.84364	0.732432	Pattern1	0.192354	100.6	48.3305	73.3322
ENSMUST00000101499.9	Cbll1	protein_coding	5.39371	2.5147	3.98278	2.93074	1.10089	-0.663386	0.437504	Pattern1	0.192172	4.68825	3.24874	3.95421
ENSMUST00000159371.1	Usf1	protein_coding	3.7916	6.1536	3.02663	4.45497	-0.698624	1.02372	0.325092	Pattern1	0.192163	3.40912	4.59012	4.9726
ENSMUST00000069637.14	Zfp277	protein_coding	4.17604	4.05051	4.36019	6.50807	0.0440314	-0.106286	-0.0622543	Pattern1	0.192162	4.26812	4.20535	4.11328
ENSMUST00000198033.1	Mir6896	miRNA	1.05076	2.45743	2.45249	0.665982	-1.22572	0.0029027	-1.22282	Pattern1	0.19213	1.75162	2.45496	1.75409
ENSMUST00000007921.8	0610009B22Rik	protein_coding	2.78295	5.89643	4.77475	3.27324	-1.08323	0.304417	-0.778811	Pattern1	0.19213	3.77885	5.33559	4.33969
ENSMUST00000102327.1	Gm24271	miRNA	1.92731	0.378855	1.3785	1.46537	2.34687	-1.86338	0.483492	Pattern1	0.192056	1.6529	0.878675	1.15308
ENSMUST00000091252.4	Sec16a	protein_coding	6.7487	6.69004	6.26137	3.69846	0.0125948	0.0955366	0.108131	Pattern1	0.192034	6.50503	6.4757	6.71937
ENSMUST00000108407.9	Abr	protein_coding	14.9112	8.53073	0	0	0.805658	#DIV/0!	#DIV/0!	Pattern1	0.191948	7.45561	4.26536	11.721
ENSMUST00000116375.1	Cstf1	protein_coding	5.96213	7.79511	6.74252	3.92035	-0.386741	0.209281	-0.17746	Pattern1	0.191864	6.35232	7.26881	6.87862
ENSMUST00000109183.2	Cnot6	protein_coding	6.59508	4.76154	7.88319	8.41441	0.469962	-0.727352	-0.257391	Pattern1	0.191832	7.23913	6.32236	5.67831
ENSMUST00000073441.12	Smg7	protein_coding	29.7231	19.7094	30.3416	23.3615	0.592704	-0.622414	-0.0297102	Pattern1	0.191701	30.0323	25.0255	24.7162
ENSMUST00000144099.7	Cdk5rap2	protein_coding	4.60609	5.89412	7.34058	3.47216	-0.355734	-0.316618	-0.672352	Pattern1	0.191609	5.97334	6.61735	5.25011
ENSMUST00000029490.14	Ahcyl1	protein_coding	7.82579	10.0541	5.31019	6.57579	-0.36147	0.920944	0.559474	Pattern1	0.191607	6.56799	7.68212	8.93993
ENSMUST00000142064.7	Dpy19l1	protein_coding	6.68574	4.61445	4.23542	11.5323	0.534929	0.123654	0.658583	Pattern1	0.191562	5.46058	4.42493	5.6501
ENSMUST00000195014.5	Ssr2	protein_coding	8.4449	9.42449	7.36945	5.40545	-0.158333	0.354856	0.196523	Pattern1	0.191559	7.90718	8.39697	8.93469
ENSMUST00000211451.1	Zfp330	protein_coding	2.01538	3.48562	2.10568	2.90876	-0.790368	0.727133	-0.0632352	Pattern1	0.191538	2.06053	2.79565	2.7505
ENSMUST00000078061.12	Ehmt2	protein_coding	5.86288	10.8704	8.17012	9.76342	-0.890729	0.411982	-0.478747	Pattern1	0.191507	7.0165	9.52028	8.36666
ENSMUST00000044405.7	Lpar6	protein_coding	13.2946	10.3157	5.05506	7.33481	0.365998	1.02904	1.39504	Pattern1	0.191479	9.17483	7.68539	11.8052
ENSMUST00000025963.7	Noc3l	protein_coding	14.3805	9.23759	11.847	10.7759	0.638524	-0.358931	0.279592	Pattern1	0.191446	13.1137	10.5423	11.809
ENSMUST00000018880.13	Ndel1	protein_coding	3.72184	6.80846	2.01776	2.94564	-0.871312	1.75458	0.883264	Pattern1	0.191434	2.8698	4.41311	5.26515
ENSMUST00000107717.7	Zfp652	protein_coding	6.69879	10.1817	8.3823	7.15567	-0.604003	0.280558	-0.323446	Pattern1	0.191334	7.54055	9.282	8.44024
ENSMUST00000083539.1	Mir19b-2	miRNA	6.94385	5.95061	4.90097	8.70419	0.222698	0.279972	0.502669	Pattern1	0.191203	5.92241	5.42579	6.44723
ENSMUST00000035220.11	Prkar2a	protein_coding	7.27014	10.0321	9.72027	7.24441	-0.464564	0.045551	-0.419013	Pattern1	0.19099	8.4952	9.87617	8.6511
ENSMUST00000192538.1	Gm9774	protein_coding	5.17494	4.04238	4.47942	6.22661	0.356336	-0.148107	0.20823	Pattern1	0.190982	4.82718	4.2609	4.60866
ENSMUST00000187531.6	Wdhd1	protein_coding	6.80789	20.3674	7.31521	13.1884	-1.58098	1.47729	-0.103693	Pattern1	0.190947	7.06155	13.8413	13.5876
ENSMUST00000057829.3	Mrpl50	protein_coding	6.10462	5.41077	10.928	6.72415	0.174068	-1.01412	-0.840054	Pattern1	0.190934	8.51631	8.16938	5.7577
ENSMUST00000030882.11	Pmpcb	protein_coding	9.32619	5.88453	9.57888	8.26981	0.664359	-0.702929	-0.0385697	Pattern1	0.190682	9.45253	7.73171	7.60536
ENSMUST00000154660.1	Abcf3	protein_coding	1.60715	2.42829	2.38737	1.53313	-0.595438	0.0245174	-0.57092	Pattern1	0.190612	1.99726	2.40783	2.01772
ENSMUST00000193020.1	Nphs2	protein_coding	1.28572	0.971317	0.918997	0.732686	0.404562	0.0798819	0.484444	Pattern1	0.190607	1.10236	0.945157	1.12852
ENSMUST00000013759.5	Fnbp4	protein_coding	7.33874	6.23642	4.6033	7.09022	0.234815	0.438049	0.672864	Pattern1	0.190606	5.97102	5.41986	6.78758
ENSMUST00000068031.7	Top2a	protein_coding	80.3768	97.5498	100.602	88.3336	-0.27936	-0.0444485	-0.323809	Pattern1	0.190587	90.4894	99.076	88.9633
ENSMUST00000141545.2	Adam23	protein_coding	0.109286	1.13656	1.15517	1.0216	-3.3785	-0.0234205	-3.40192	Pattern1	0.19058	0.632226	1.14586	0.622925
ENSMUST00000021345.13	Gtf2a1	protein_coding	14.2164	12.448	7.83746	12.8602	0.191642	0.667461	0.859102	Pattern1	0.190497	11.027	10.1428	13.3322
ENSMUST00000163153.8	Rdx	protein_coding	42.5911	38.5786	31.7142	26.206	0.142753	0.28267	0.425423	Pattern1	0.190436	37.1527	35.1464	40.5848
ENSMUST00000013773.11	Cad	protein_coding	22.9049	28.2901	11.7887	28.8222	-0.30464	1.26289	0.958246	Pattern1	0.190419	17.3468	20.0394	25.5975
ENSMUST00000075164.10	Kif21b	protein_coding	4.46312	1.48203	3.51471	1.42323	1.59048	-1.24584	0.344647	Pattern1	0.190333	3.98892	2.49837	2.97257
ENSMUST00000139619.7	Atp6v0a1	protein_coding	0.353293	1.39419	0.12866	0.646584	-1.98049	3.43779	1.45731	Pattern1	0.19032	0.240976	0.761423	0.873739
ENSMUST00000025659.10	Zfand5	protein_coding	6.07454	9.60422	10.228	7.06209	-0.660893	-0.0907895	-0.751682	Pattern1	0.190213	8.15129	9.91613	7.83938
ENSMUST00000160801.7	Wdr41	protein_coding	4.12422	2.34827	3.42476	4.63112	0.812523	-0.544402	0.268121	Pattern1	0.190161	3.77449	2.88651	3.23625
ENSMUST00000098952.3	Gm10704	processed_pseudogene	6.05895	4.97629	6.11836	4.50726	0.283998	-0.298075	-0.0140769	Pattern1	0.190146	6.08866	5.54733	5.51762
ENSMUST00000218876.1	Specc1l	protein_coding	0.469719	1.47154	0.918997	1.11368	-1.64746	0.6792	-0.968262	Pattern1	0.190087	0.694358	1.19527	0.970632
ENSMUST00000137463.7	Gm14230	lincRNA	0.96429	1.32978	1.88293	2.19806	-0.463649	-0.501795	-0.965444	Pattern1	0.190067	1.42361	1.60636	1.14703
ENSMUST00000182046.1	Gm5914	lincRNA	1.27667	1.89427	3.44119	2.45588	-0.569257	-0.861264	-1.43052	Pattern1	0.190016	2.35893	2.66773	1.58547
ENSMUST00000115125.7	Tnk2	protein_coding	9.03321	0	0	0	#DIV/0!	#DIV/0!	#DIV/0!	Pattern1	0.190003	4.5166	0	4.5166
ENSMUST00000221382.1	Pacs2	protein_coding	1.22754	2.48674	1.28099	3.66343	-1.01848	0.956992	-0.0614861	Pattern1	0.190002	1.25427	1.88386	1.85714
ENSMUST00000141016.1	Msl1	protein_coding	1.97523	0.0437093	2.65718	0.853491	5.49794	-5.92581	-0.427874	Pattern1	0.189975	2.3162	1.35044	1.00947
ENSMUST00000214054.1	Taf1d	protein_coding	32.565	23.7041	28.6082	19.4601	0.458183	-0.271291	0.186892	Pattern1	0.189865	30.5866	26.1562	28.1346
ENSMUST00000083883.1	Gm24698	snoRNA	13.7186	9.48976	16.6646	18.1046	0.531688	-0.812345	-0.280656	Pattern1	0.189863	15.1916	13.0772	11.6042
ENSMUST00000039949.4	Eme1	protein_coding	5.62335	7.53336	5.88113	7.80766	-0.421863	0.3572	-0.064663	Pattern1	0.189844	5.75224	6.70724	6.57835
ENSMUST00000149415.1	Rmnd5a	protein_coding	4.10145	5.14798	5.60936	4.49376	-0.327874	-0.123831	-0.451705	Pattern1	0.189675	4.8554	5.37867	4.62471
ENSMUST00000006462.13	Aamp	protein_coding	13.7283	8.71271	5.72076	11.5997	0.655956	0.606916	1.26287	Pattern1	0.189659	9.72451	7.21673	11.2205
ENSMUST00000159236.8	Tnik	protein_coding	8.91491	10.3742	12.2063	20.1708	-0.218703	-0.234636	-0.453339	Pattern1	0.189632	10.5606	11.2902	9.64453
ENSMUST00000193564.1	Gm37736	TEC	3.29307	5.50749	4.66043	4.05171	-0.741964	0.240931	-0.501032	Pattern1	0.189632	3.97675	5.08396	4.40028
ENSMUST00000156963.7	Znhit1	protein_coding	1.18032	1.85044	2.05855	0.827628	-0.648692	-0.153762	-0.802453	Pattern1	0.189614	1.61944	1.9545	1.51538
ENSMUST00000223717.1	Tkt	protein_coding	4.28466	5.21304	5.53679	9.30512	-0.282944	-0.0869243	-0.369869	Pattern1	0.189484	4.91072	5.37492	4.74885
ENSMUST00000034096.5	Setd6	protein_coding	2.81156	4.82805	3.82869	5.43098	-0.780072	0.334589	-0.445483	Pattern1	0.189283	3.32013	4.32837	3.8198
ENSMUST00000194854.1	Gm38372	TEC	2.1687	2.32149	3.53107	4.7844	-0.0982213	-0.605057	-0.703279	Pattern1	0.189263	2.84989	2.92628	2.24509
ENSMUST00000119800.7	Zfp740	protein_coding	8.67976	10.6845	15.7477	4.83573	-0.29979	-0.559622	-0.859411	Pattern1	0.189045	12.2137	13.2161	9.68212
ENSMUST00000075044.9	Sall4	protein_coding	6.2027	6.42159	9.06535	11.0489	-0.0500342	-0.497433	-0.547467	Pattern1	0.189	7.63402	7.74347	6.31214
ENSMUST00000122865.1	Sik3	protein_coding	1.79552	1.77751	1.49796	2.02585	0.0145446	0.246854	0.261398	Pattern1	0.188797	1.64674	1.63774	1.78651
ENSMUST00000039388.2	Arl4d	protein_coding	5.38045	2.27313	4.27031	6.16367	1.24305	-0.909661	0.333387	Pattern1	0.188763	4.82538	3.27172	3.82679
ENSMUST00000047226.8	Lonp1	protein_coding	15.5862	10.5394	11.0179	14.5254	0.564473	-0.064052	0.500421	Pattern1	0.188706	13.302	10.7786	13.0628
ENSMUST00000084296.9	Cdca8	protein_coding	7.07018	6.68517	7.11718	3.87951	0.0807835	-0.0903413	-0.00955776	Pattern1	0.188516	7.09368	6.90118	6.87768
ENSMUST00000162618.7	Apaf1	protein_coding	6.02605	7.77053	3.67599	6.81025	-0.366801	1.07988	0.713081	Pattern1	0.18851	4.85102	5.72326	6.89829
ENSMUST00000101250.11	Phykpl	protein_coding	0.401469	1.44723	1.00888	0.775901	-1.84993	0.520537	-1.32939	Pattern1	0.188501	0.705174	1.22805	0.924347
ENSMUST00000099774.9	Gpr137	protein_coding	1.28572	0.271969	0.459498	0.646584	2.24106	-0.756619	1.48444	Pattern1	0.188396	0.872609	0.365734	0.778844
ENSMUST00000102186.1	Mir542	miRNA	10.7973	9.72925	18.7095	7.55985	0.150271	-0.943367	-0.793096	Pattern1	0.188376	14.7534	14.2194	10.2633
ENSMUST00000117648.7	Ttc3	protein_coding	7.15017	7.65667	6.34143	7.3271	-0.0987402	0.271908	0.173167	Pattern1	0.188267	6.7458	6.99905	7.40342
ENSMUST00000168774.7	Etv5	protein_coding	33.9582	33.0652	22.6047	30.7378	0.0384476	0.548694	0.587142	Pattern1	0.188253	28.2814	27.8349	33.5117
ENSMUST00000145231.2	Ppan	protein_coding	5.17682	6.52867	5.55147	9.56655	-0.334722	0.233918	-0.100804	Pattern1	0.188236	5.36415	6.04007	5.85274
ENSMUST00000036437.12	Mrpl1	protein_coding	5.97799	6.8093	8.3957	5.19834	-0.187846	-0.302144	-0.48999	Pattern1	0.188179	7.18685	7.6025	6.39365
ENSMUST00000201880.1	Ppp1cb	protein_coding	14.206	18.7625	8.38484	13.5495	-0.401357	1.162	0.760642	Pattern1	0.188032	11.2954	13.5737	16.4842
ENSMUST00000175573.1	Mir5136	miRNA	2.81028	4.21576	5.69374	4.31002	-0.585077	-0.433584	-1.01866	Pattern1	0.188008	4.25201	4.95475	3.51302
ENSMUST00000126040.7	Atp5b	protein_coding	4.98625	5.2354	7.16358	4.02175	-0.0703446	-0.452382	-0.522726	Pattern1	0.187994	6.07491	6.19949	5.11082
ENSMUST00000138895.1	Hspa8	protein_coding	2.93569	4.80525	4.36719	3.3557	-0.710909	0.137906	-0.573003	Pattern1	0.187961	3.65144	4.58622	3.87047
ENSMUST00000089430.5	Gm11808	protein_coding	38.7883	47.6201	35.9697	21.6067	-0.295951	0.404788	0.108837	Pattern1	0.187953	37.379	41.7949	43.2042
ENSMUST00000113373.1	Uba6	protein_coding	1.5732	1.40918	2.26998	3.14113	0.158851	-0.687824	-0.528973	Pattern1	0.187904	1.92159	1.83958	1.49119
ENSMUST00000130216.1	Srsf3	protein_coding	23.1086	14.8164	23.7345	10.2781	0.641232	-0.679788	-0.0385558	Pattern1	0.187853	23.4216	19.2755	18.9625
ENSMUST00000003450.14	Ddx23	protein_coding	22.7232	20.7694	15.3781	16.3155	0.129709	0.433585	0.563294	Pattern1	0.187797	19.0506	18.0737	21.7463
ENSMUST00000083884.1	Snord35a	snoRNA	102.729	106.772	136.859	88.5755	-0.0556932	-0.358151	-0.413844	Pattern1	0.187793	119.794	121.816	104.751
ENSMUST00000206155.1	Snhg1	processed_transcript	4.919	2.51938	4.91429	2.59927	0.965295	-0.963913	0.00138187	Pattern1	0.18776	4.91665	3.71684	3.71919
ENSMUST00000218142.1	Rps12	protein_coding	9.86815	7.36258	12.0641	7.99918	0.422569	-0.712436	-0.289867	Pattern1	0.187647	10.9661	9.71334	8.61537
ENSMUST00000195970.4	Slc7a7	protein_coding	9.68745	9.6064	12.997	17.7237	0.0121215	-0.436115	-0.423993	Pattern1	0.187629	11.3422	11.3017	9.64692
ENSMUST00000061772.10	Rbm15	protein_coding	4.06579	8.27076	5.96468	5.63667	-1.02448	0.471575	-0.552908	Pattern1	0.187541	5.01524	7.11772	6.16828
ENSMUST00000198688.4	Nop53	protein_coding	5.58152	2.81799	3.86751	7.65909	0.985989	-0.456736	0.529254	Pattern1	0.18751	4.72451	3.34275	4.19976
ENSMUST00000060500.8	Eif5a2	protein_coding	4.01724	2.48674	1.42344	0.732686	0.69195	0.804876	1.49683	Pattern1	0.187461	2.72034	1.95509	3.25199
ENSMUST00000175781.4	Cers4	protein_coding	3.29564	3.42875	4.23078	4.83559	-0.0571218	-0.303241	-0.360363	Pattern1	0.187436	3.76321	3.82976	3.3622
ENSMUST00000140046.2	Asxl2	protein_coding	3.71334	5.70613	7.79058	6.12383	-0.619795	-0.449218	-1.06901	Pattern1	0.187393	5.75196	6.74835	4.70973
ENSMUST00000154237.7	Cyb5r1	protein_coding	10.3163	9.05148	3.97557	6.01535	0.188706	1.18699	1.3757	Pattern1	0.187181	7.14595	6.51352	9.68391
ENSMUST00000122279.1	Rps14	protein_coding	21.0009	10.2788	30.692	26.9594	1.03078	-1.57819	-0.547413	Pattern1	0.18711	25.8464	20.4854	15.6398
ENSMUST00000049339.6	Nodal	protein_coding	8.35209	9.67489	6.24312	2.67244	-0.212109	0.631977	0.419868	Pattern1	0.187019	7.2976	7.95901	9.01349
ENSMUST00000148516.1	Sirt1	protein_coding	26.5486	18.3368	32.59	12.5434	0.533895	-0.829687	-0.295792	Pattern1	0.186875	29.5693	25.4634	22.4427
ENSMUST00000167264.7	Gtf2e2	protein_coding	6.91265	8.9432	7.55875	9.63992	-0.371551	0.242643	-0.128908	Pattern1	0.1868	7.2357	8.25097	7.92792
ENSMUST00000056032.7	E4f1	protein_coding	2.00735	0.75771	2.38737	1.46537	1.40557	-1.65571	-0.250135	Pattern1	0.186568	2.19736	1.57254	1.38253
ENSMUST00000033880.6	Eif4ebp1	protein_coding	12.6271	11.4458	6.40726	12.519	0.141697	0.837044	0.978741	Pattern1	0.186549	9.51717	8.92655	12.0365
ENSMUST00000028224.14	Gapvd1	protein_coding	5.45724	5.73586	5.10492	5.93564	-0.0718382	0.168121	0.0962824	Pattern1	0.186537	5.28108	5.42039	5.59655
ENSMUST00000211550.1	Hgsnat	protein_coding	1.35295	0.777053	0.600283	0.586149	0.800024	0.372372	1.1724	Pattern1	0.186525	0.976617	0.688668	1.065
ENSMUST00000187588.1	Traf3ip1	protein_coding	3.03572	2.42829	2.38737	2.39236	0.322096	0.0245174	0.346613	Pattern1	0.186475	2.71155	2.40783	2.732
ENSMUST00000186914.1	Srrm2	protein_coding	11.0167	11.5473	6.88055	7.54564	-0.0678683	0.746964	0.679096	Pattern1	0.186248	8.94862	9.21394	11.282
ENSMUST00000160664.7	Ppp4r1	protein_coding	10.3178	11.2119	5.02691	4.57782	-0.119903	1.15729	1.03738	Pattern1	0.186166	7.67233	8.11941	10.7648
ENSMUST00000224332.1	Mbd1	protein_coding	5.27081	5.72957	7.59499	3.88841	-0.1204	-0.406623	-0.527023	Pattern1	0.1861	6.4329	6.66228	5.50019
ENSMUST00000033131.11	Lamtor1	protein_coding	6.8085	7.02291	4.62009	5.81926	-0.0447307	0.604149	0.559418	Pattern1	0.185928	5.71429	5.8215	6.91571
ENSMUST00000115616.7	Rbm3	protein_coding	13.0081	11.1852	3.54273	21.1368	0.217824	1.65866	1.87648	Pattern1	0.185796	8.27543	7.36396	12.0967
ENSMUST00000017090.5	Kctd5	protein_coding	10.2077	10.5345	6.49234	10.7117	-0.0454656	0.698311	0.652846	Pattern1	0.185777	8.35002	8.51343	10.3711
ENSMUST00000138782.1	Lrrc59	protein_coding	3.85984	3.67088	4.02542	3.77116	0.0724141	-0.133016	-0.0606016	Pattern1	0.185743	3.94263	3.84815	3.76536
ENSMUST00000215756.1	Cacna1a	protein_coding	5.09875	6.47621	2.74321	5.37626	-0.345005	1.23929	0.894281	Pattern1	0.185681	3.92098	4.60971	5.78748
ENSMUST00000105675.7	Park7	protein_coding	7.71432	4.16923	4.02521	9.87981	0.887758	0.050718	0.938476	Pattern1	0.185652	5.86976	4.09722	5.94177
ENSMUST00000139853.1	Rnf10	protein_coding	6.37931	6.17154	8.37666	9.92433	0.0477688	-0.440743	-0.392974	Pattern1	0.185644	7.37798	7.2741	6.27543
ENSMUST00000157623.1	Mir1969	miRNA	2.00735	2.32149	1.92788	1.46537	-0.209761	0.268038	0.0582775	Pattern1	0.185353	1.96761	2.12468	2.16442
ENSMUST00000213093.1	Babam1	protein_coding	2.35182	3.00153	3.95012	0.413814	-0.351921	-0.396196	-0.748117	Pattern1	0.185342	3.15097	3.47583	2.67668
ENSMUST00000196114.1	Gm4332	processed_pseudogene	35.166	40.8601	46.108	67.6015	-0.216511	-0.174324	-0.390835	Pattern1	0.18531	40.637	43.484	38.0131
ENSMUST00000104614.1	n-R5s52	rRNA	8.19201	5.18708	6.51277	6.81025	0.659295	-0.328349	0.330946	Pattern1	0.185191	7.35239	5.84992	6.68954
ENSMUST00000001836.10	Pwp1	protein_coding	15.1857	12.5973	8.50868	12.8176	0.269599	0.566107	0.835706	Pattern1	0.185174	11.8472	10.553	13.8915
ENSMUST00000179291.1	C1qbp	protein_coding	1.44529	1.34115	1.705	2.4572	0.107892	-0.346309	-0.238417	Pattern1	0.185164	1.57515	1.52308	1.39322
ENSMUST00000028977.6	Kif3b	protein_coding	7.06637	7.29496	5.87351	5.77539	-0.0459315	0.312678	0.266746	Pattern1	0.185105	6.46994	6.58423	7.18066
ENSMUST00000111569.8	Caprin2	protein_coding	5.54875	2.81318	3.23386	3.25495	0.979963	-0.201057	0.778906	Pattern1	0.184838	4.39131	3.02352	4.18096
ENSMUST00000198020.1	Gm43712	unprocessed_pseudogene	6.32096	7.75224	0	26.2778	-0.294471	#DIV/0!	#DIV/0!	Pattern1	0.184687	3.16048	3.87612	7.0366
ENSMUST00000083617.1	Mir210	miRNA	12.9773	17.8407	20.3236	15.3928	-0.459189	-0.187985	-0.647174	Pattern1	0.184632	16.6504	19.0822	15.409
ENSMUST00000031985.12	Mkrn1	protein_coding	24.2019	26.0574	33.7744	10.507	-0.106571	-0.374238	-0.480809	Pattern1	0.184443	28.9882	29.9159	25.1297
ENSMUST00000022228.12	Cwc27	protein_coding	7.1853	4.78258	6.45805	7.13117	0.58726	-0.433311	0.153948	Pattern1	0.184433	6.82167	5.62031	5.98394
ENSMUST00000052725.14	Sc5d	protein_coding	0.983575	0.609956	1.07063	1.70716	0.68933	-0.811684	-0.122354	Pattern1	0.184303	1.0271	0.840294	0.796766
ENSMUST00000021083.6	Jpt1	protein_coding	11.9666	5.78954	13.2704	9.05218	1.04749	-1.19669	-0.149203	Pattern1	0.184293	12.6185	9.52998	8.87806
ENSMUST00000169454.7	Wdr4	protein_coding	2.21144	4.40825	3.44119	0.543131	-0.995223	0.357299	-0.637924	Pattern1	0.184232	2.82632	3.92472	3.30985
ENSMUST00000156863.1	Cwc22	protein_coding	1.20441	0.971317	1.00888	0.732686	0.31031	-0.0547385	0.255571	Pattern1	0.184226	1.10664	0.990098	1.08786
ENSMUST00000209061.1	Zfp36	protein_coding	7.28682	5.30397	2.80193	7.06856	0.458217	0.92065	1.37887	Pattern1	0.184203	5.04437	4.05295	6.29539
ENSMUST00000098266.8	Arrb1	protein_coding	1.05988	1.65394	0.776552	2.71094	-0.642008	1.09075	0.448744	Pattern1	0.184098	0.918215	1.21525	1.35691
ENSMUST00000188142.6	Peak1	protein_coding	5.79023	5.75187	7.21639	4.49837	0.00958869	-0.327246	-0.317657	Pattern1	0.184066	6.50331	6.48413	5.77105
ENSMUST00000217296.1	Cnot10	protein_coding	1.53965	2.44006	1.13499	2.47642	-0.664317	1.10424	0.439924	Pattern1	0.183994	1.33732	1.78753	1.98986
ENSMUST00000030474.11	Nsun4	protein_coding	0.32143	0.75771	2.01776	1.37927	-1.23714	-1.41304	-2.65018	Pattern1	0.183895	1.16959	1.38773	0.53957
ENSMUST00000127405.1	Nhp2	protein_coding	14.5363	11.6924	17.9534	8.2171	0.314084	-0.618682	-0.304598	Pattern1	0.183813	16.2448	14.8229	13.1143
ENSMUST00000040455.4	Hif1an	protein_coding	8.51598	10.1474	7.05373	6.39266	-0.252863	0.52465	0.271787	Pattern1	0.183779	7.78486	8.60056	9.33169
ENSMUST00000091674.11	Cdkal1	protein_coding	0.513881	0.75771	1.02367	2.37943	-0.560212	-0.434037	-0.994249	Pattern1	0.183777	0.768776	0.890691	0.635795
ENSMUST00000005041.14	U2af2	protein_coding	6.9414	11.0244	11.3542	5.72874	-0.667407	-0.0425208	-0.709928	Pattern1	0.183724	9.1478	11.1893	8.98292
ENSMUST00000103179.9	Mtmr4	protein_coding	8.44718	0	0	0	#DIV/0!	#DIV/0!	#DIV/0!	Pattern1	0.183653	4.22359	0	4.22359
ENSMUST00000217820.1	Arhgap5	protein_coding	1.75854	0.325231	1.60916	2.30831	2.43484	-2.30677	0.128068	Pattern1	0.183466	1.68385	0.967196	1.04188
ENSMUST00000026887.13	Atp5c1	protein_coding	25.8963	26.0143	12.0664	27.6611	-0.00656087	1.10831	1.10175	Pattern1	0.183425	18.9814	19.0404	25.9553
ENSMUST00000039135.5	Dock5	protein_coding	13.9472	16.8731	21.8159	20.2695	-0.274752	-0.370649	-0.645402	Pattern1	0.183403	17.8815	19.3445	15.4102
ENSMUST00000131737.7	Sap30bp	protein_coding	0.916075	1.0938	1.6496	1.85051	-0.255813	-0.592765	-0.848578	Pattern1	0.183301	1.28284	1.3717	1.00494
ENSMUST00000056907.6	Smcr8	protein_coding	5.73567	5.17116	6.68525	5.53648	0.149476	-0.370495	-0.221019	Pattern1	0.183212	6.21046	5.9282	5.45342
ENSMUST00000162305.1	Phkb	protein_coding	0.943962	1.48126	1.3785	1.73931	-0.650023	0.103729	-0.546294	Pattern1	0.18318	1.16123	1.42988	1.21261
ENSMUST00000049016.11	Zfp532	protein_coding	9.66688	6.54182	15.7792	2.60573	0.563359	-1.27026	-0.7069	Pattern1	0.183128	12.723	11.1605	8.10435
ENSMUST00000096420.2	Gm14698	protein_coding	4.62218	4.67959	5.67683	6.25714	-0.0178092	-0.278702	-0.296511	Pattern1	0.183121	5.14951	5.17821	4.65089
ENSMUST00000015333.11	Casd1	protein_coding	2.51077	3.4005	2.74415	4.8705	-0.437616	0.309389	-0.128227	Pattern1	0.183085	2.62746	3.07233	2.95564
ENSMUST00000023509.3	Klhl24	protein_coding	4.41743	6.372	3.67599	5.61051	-0.528538	0.793615	0.265077	Pattern1	0.182874	4.04671	5.02399	5.39472
ENSMUST00000219263.1	Ppp1r12a	protein_coding	24.0266	16.1033	17.5096	16.8735	0.577279	-0.120788	0.456491	Pattern1	0.182837	20.7681	16.8064	20.065
ENSMUST00000221913.1	Fkbp3	protein_coding	17.0523	13.7781	12.1998	4.93344	0.307586	0.175528	0.483114	Pattern1	0.182813	14.626	12.9889	15.4152
ENSMUST00000216380.1	Atp5l	protein_coding	13.2629	11.4236	8.43272	16.0108	0.215388	0.437944	0.653332	Pattern1	0.182796	10.8478	9.92815	12.3433
ENSMUST00000105784.7	Fblim1	protein_coding	8.19198	8.09886	7.44048	13.3207	0.0164946	0.122323	0.138818	Pattern1	0.182717	7.81623	7.76967	8.14542
ENSMUST00000032214.13	Mlf2	protein_coding	11.5806	15.9267	13.0675	5.99384	-0.459733	0.285465	-0.174268	Pattern1	0.182563	12.3241	14.4971	13.7537
ENSMUST00000093301.8	Ogfod1	protein_coding	6.67625	6.06168	7.27573	8.83373	0.139321	-0.263375	-0.124054	Pattern1	0.182482	6.97599	6.6687	6.36896
ENSMUST00000082647.1	Gm25133	snoRNA	9.63526	3.97798	9.49446	4.00866	1.27629	-1.25505	0.0212372	Pattern1	0.18245	9.56486	6.73622	6.80662
ENSMUST00000186745.1	Ivns1abp	protein_coding	16.2887	17.1667	12.3638	5.03746	-0.0757399	0.473487	0.397747	Pattern1	0.182233	14.3262	14.7652	16.7277
ENSMUST00000034205.4	Cenpn	protein_coding	7.88084	7.46021	5.96843	5.86149	0.0791336	0.321863	0.400997	Pattern1	0.18221	6.92464	6.71432	7.67052
ENSMUST00000009157.3	Dynll1	protein_coding	2.09251	2.24427	3.29111	2.48381	-0.101012	-0.552328	-0.65334	Pattern1	0.182177	2.69181	2.76769	2.16839
ENSMUST00000107845.3	Clta	protein_coding	12.2143	5.8279	18.4148	7.74449	1.06753	-1.65982	-0.592289	Pattern1	0.182139	15.3146	12.1213	9.02112
ENSMUST00000125959.1	Dynll1	protein_coding	4.76014	2.40401	4.90618	5.03957	0.985563	-1.02916	-0.0435943	Pattern1	0.182048	4.83316	3.65509	3.58208
ENSMUST00000106225.3	Tepsin	protein_coding	1.92858	2.48674	1.51332	1.29317	-0.366715	0.716539	0.349824	Pattern1	0.182041	1.72095	2.00003	2.20766
ENSMUST00000022196.4	Ap3b1	protein_coding	9.93119	6.7027	9.68633	9.39421	0.567225	-0.531209	0.0360159	Pattern1	0.182023	9.80876	8.19452	8.31694
ENSMUST00000052068.10	Rbp1	protein_coding	2.41009	2.75879	1.46838	3.23292	-0.194948	0.909812	0.714864	Pattern1	0.18188	1.93923	2.11358	2.58444
ENSMUST00000180779.1	5430416N02Rik	lincRNA	0.697503	4.62376	2.38206	2.70907	-2.72879	0.956855	-1.77194	Pattern1	0.181855	1.53978	3.50291	2.66063
ENSMUST00000163735.1	Cct3	protein_coding	10.2108	15.4604	10.3605	11.1075	-0.598474	0.577486	-0.0209876	Pattern1	0.181839	10.2857	12.9104	12.8356
ENSMUST00000061280.16	Pcmtd1	protein_coding	7.10703	4.34107	6.0817	6.76974	0.711197	-0.486426	0.224771	Pattern1	0.18183	6.59437	5.21138	5.72405
ENSMUST00000043938.6	Plcl2	protein_coding	1.76723	0.864513	2.75699	2.84464	1.03153	-1.67313	-0.641606	Pattern1	0.181748	2.26211	1.81075	1.31587
ENSMUST00000080797.7	Cdh3	protein_coding	3.21303	6.372	5.73868	8.6639	-0.987814	0.151027	-0.836787	Pattern1	0.181651	4.47586	6.05534	4.79251
ENSMUST00000111670.8	Ctnnd1	protein_coding	14.9855	23.8813	6.60027	8.77025	-0.672312	1.85528	1.18297	Pattern1	0.181588	10.7929	15.2408	19.4334
ENSMUST00000182415.1	Gm9892	processed_pseudogene	15.4567	28.4741	23.0784	28.5164	-0.881419	0.303105	-0.578314	Pattern1	0.18157	19.2675	25.7763	21.9654
ENSMUST00000105331.7	Map2k2	protein_coding	3.21175	6.23133	4.57055	4.92038	-0.956178	0.447172	-0.509007	Pattern1	0.181544	3.89115	5.40094	4.72154
ENSMUST00000034713.8	Ldlr	protein_coding	4.78288	5.62978	5.97348	7.45147	-0.2352	-0.0854925	-0.320693	Pattern1	0.181357	5.37818	5.80163	5.20633
ENSMUST00000163336.7	Ncoa4	protein_coding	10.4422	5.15284	10.0309	8.34094	1.01899	-0.961006	0.0579835	Pattern1	0.181348	10.2365	7.59184	7.79752
ENSMUST00000199023.1	Snord80	snoRNA	5383.22	7230.19	10792.8	9188.4	-0.425563	-0.577963	-1.00353	Pattern1	0.181182	8088.01	9011.49	6306.71
ENSMUST00000137620.1	Mybl2	protein_coding	1.95917	3.435	0.569778	1.48068	-0.810068	2.59184	1.78177	Pattern1	0.180717	1.26447	2.00239	2.69708
ENSMUST00000068795.3	Mrfap1	protein_coding	43.3727	32.5794	37.3239	52.5861	0.412824	-0.196138	0.216686	Pattern1	0.180693	40.3483	34.9517	37.9761
MIMAT0010560	miR-1249-3p	miRNA	18.2208	17.2232	25.6471	22.9659	0.0812384	-0.574442	-0.493204	Pattern1	0.180651	21.9339	21.4351	17.722
ENSMUST00000035340.13	Usp54	protein_coding	7.62791	7.29652	5.46308	7.83091	0.0640808	0.417494	0.481575	Pattern1	0.180565	6.54549	6.3798	7.46221
ENSMUST00000052011.13	Tle4	protein_coding	8.44075	0	0	0	#DIV/0!	#DIV/0!	#DIV/0!	Pattern1	0.180422	4.22037	0	4.22037
ENSMUST00000030133.14	Nfx1	protein_coding	5.59288	5.20925	2.25154	5.67054	0.102515	1.21016	1.31268	Pattern1	0.180214	3.92221	3.7304	5.40107
MIMAT0000519	miR-200a-3p	miRNA	114.223	280.651	178.757	178.504	-1.29692	0.650778	-0.646142	Pattern1	0.180057	146.49	229.704	197.437
ENSMUST00000040117.14	Secisbp2	protein_coding	1.86253	1.94263	0.459498	1.29317	-0.0607534	2.07988	2.01913	Pattern1	0.18002	1.16101	1.20107	1.90258
ENSMUST00000088621.10	Srrm2	protein_coding	95.2894	72.8794	43.0149	74.081	0.386804	0.760676	1.14748	Pattern1	0.180017	69.1521	57.9471	84.0844
ENSMUST00000074616.6	Srek1	protein_coding	8.56532	7.16991	7.1933	8.21805	0.256553	-0.00469924	0.251854	Pattern1	0.179775	7.87931	7.18161	7.86762
ENSMUST00000200491.1	Gm43233	processed_pseudogene	6.90883	11.6175	11.2077	15.3003	-0.749789	0.0518093	-0.697979	Pattern1	0.179757	9.05828	11.4126	9.26318
ENSMUST00000102494.7	Nsrp1	protein_coding	4.82855	5.02183	3.94563	3.66343	-0.0566248	0.347957	0.291332	Pattern1	0.179704	4.38709	4.48373	4.92519
ENSMUST00000093346.5	H2afv	protein_coding	9.05842	6.54725	7.27779	7.31376	0.468369	-0.152612	0.315758	Pattern1	0.179681	8.16811	6.91252	7.80283
ENSMUST00000109140.9	Aurka	protein_coding	6.29864	8.91718	6.45178	7.11243	-0.501548	0.466891	-0.0346562	Pattern1	0.179673	6.37521	7.68448	7.60791
ENSMUST00000028995.4	Fam210b	protein_coding	1.36576	0.378855	2.80193	2.19806	1.84999	-2.8867	-1.03672	Pattern1	0.179587	2.08385	1.59039	0.872307
ENSMUST00000218343.1	Enpp3	protein_coding	2.89287	5.82355	0.963938	2.84464	-1.0094	2.59489	1.58549	Pattern1	0.17953	1.9284	3.39375	4.35821
ENSMUST00000213062.1	Aprt	protein_coding	9.9354	5.85642	6.38652	9.03427	0.762558	-0.125011	0.637547	Pattern1	0.179498	8.16096	6.12147	7.89591
ENSMUST00000069256.11	Tead1	protein_coding	32.1881	14.3949	21.4772	12.9317	1.16097	-0.577246	0.58372	Pattern1	0.179226	26.8326	17.9361	23.2915
ENSMUST00000221608.1	Fkbp3	protein_coding	7.216	5.04635	10.6468	14.2068	0.51596	-1.07711	-0.561147	Pattern1	0.179143	8.93139	7.84657	6.13117
ENSMUST00000004565.14	Ralb	protein_coding	3.85461	4.53617	5.36907	5.4566	-0.23489	-0.243196	-0.478086	Pattern1	0.17908	4.61184	4.95262	4.19539
MIMAT0003456	miR-495-3p	miRNA	16.8655	17.4555	23.6389	25.8179	-0.0496054	-0.437483	-0.487088	Pattern1	0.178997	20.2522	20.5472	17.1605
ENSMUST00000161736.1	Eif4g2	protein_coding	17.8337	14.7883	14.9568	6.59066	0.27015	-0.0163491	0.2538	Pattern1	0.178953	16.3953	14.8726	16.311
MIMAT0017351	miR-1981-3p	miRNA	3.89783	4.66904	3.66757	4.57546	-0.260456	0.348303	0.0878463	Pattern1	0.17893	3.7827	4.1683	4.28343
ENSMUST00000030698.4	Stx12	protein_coding	8.91363	12.1372	7.20706	9.39659	-0.445348	0.75195	0.306603	Pattern1	0.178895	8.06035	9.67212	10.5254
ENSMUST00000025053.8	Mllt1	protein_coding	3.69453	2.75879	2.29749	1.93975	0.421359	0.263974	0.685333	Pattern1	0.178759	2.99601	2.52814	3.22666
ENSMUST00000083781.1	Snord7	snoRNA	16.7842	10.219	10.6033	9.81977	0.715851	-0.0532619	0.66259	Pattern1	0.178551	13.6938	10.4112	13.5016
ENSMUST00000225277.1	AC134860.2	lincRNA	0.401469	1.13656	0.963938	2.19806	-1.50132	0.237668	-1.26365	Pattern1	0.178512	0.682703	1.05025	0.769017
MIMAT0009418	miR-669l-5p	miRNA	34.4688	59.675	33.5919	36.605	-0.791836	0.829015	0.0371786	Pattern1	0.178464	34.0303	46.6334	47.0719
ENSMUST00000122600.1	DQ267100	snoRNA	13.3264	8.74473	8.89555	15.453	0.6078	-0.02467	0.58313	Pattern1	0.17845	11.111	8.82014	11.0356
ENSMUST00000097961.8	Alg6	protein_coding	2.37876	1.45698	1.00888	1.46537	0.707231	0.530224	1.23746	Pattern1	0.178384	1.69382	1.23293	1.91787
ENSMUST00000132885.1	Bccip	protein_coding	2.46865	2.1468	1.96227	1.93975	0.20154	0.129662	0.331203	Pattern1	0.178377	2.21546	2.05453	2.30773
ENSMUST00000130235.7	Ror2	protein_coding	1.60588	1.13656	1.97282	0.646584	0.498682	-0.795577	-0.296895	Pattern1	0.178376	1.78935	1.55469	1.37122
ENSMUST00000070575.13	Csnk1d	protein_coding	10.5867	10.6845	15.2533	21.6264	-0.0132586	-0.513606	-0.526864	Pattern1	0.178351	12.92	12.9689	10.6356
ENSMUST00000167759.7	Atxn2l	protein_coding	9.59913	9.65242	12.853	7.17214	-0.00798805	-0.413143	-0.421131	Pattern1	0.178171	11.2261	11.2527	9.62578
ENSMUST00000004786.9	Polr2e	protein_coding	8.94581	7.93216	6.63224	8.10342	0.173498	0.258218	0.431716	Pattern1	0.17817	7.78902	7.2822	8.43898
ENSMUST00000048145.11	Rbfox2	protein_coding	12.0756	7.28488	6.43298	10.9919	0.729122	0.179418	0.90854	Pattern1	0.177912	9.2543	6.85893	9.68025
ENSMUST00000085585.11	Lsm14a	protein_coding	14.3246	6.53696	9.12564	10.9919	1.1318	-0.481305	0.650499	Pattern1	0.177606	11.7251	7.8313	10.4308
ENSMUST00000222754.1	Nol7	protein_coding	1.78252	2.04956	1.3785	1.1723	-0.201394	0.57222	0.370826	Pattern1	0.177566	1.58051	1.71403	1.91604
ENSMUST00000066439.6	Exoc6	protein_coding	3.13299	5.89643	5.81435	3.31902	-0.912303	0.0202234	-0.892079	Pattern1	0.177387	4.47367	5.85539	4.51471
ENSMUST00000030455.14	Akr1a1	protein_coding	12.1997	13.9885	9.81585	7.7825	-0.197385	0.511052	0.313667	Pattern1	0.177375	11.0078	11.9021	13.0941
ENSMUST00000154546.7	Aars	protein_coding	4.3352	3.48779	2.35356	3.07128	0.313783	0.567472	0.881255	Pattern1	0.17721	3.34438	2.92068	3.9115
ENSMUST00000069690.4	Mta1	protein_coding	12.2143	12.8024	4.85185	8.19321	-0.0678415	1.39981	1.33197	Pattern1	0.177114	8.53309	8.82714	12.5084
MIMAT0001418	miR-431-5p	miRNA	0.96429	1.89427	0.499395	2.0973	-0.974106	1.92339	0.949286	Pattern1	0.177098	0.731842	1.19683	1.42928
ENSMUST00000034470.10	Vps26b	protein_coding	6.74875	6.48889	4.81969	5.25878	0.0566495	0.429032	0.485682	Pattern1	0.177013	5.78422	5.65429	6.61882
ENSMUST00000032216.6	Ptms	protein_coding	6.10061	8.01884	6.24522	9.47363	-0.39444	0.36064	-0.0338004	Pattern1	0.176921	6.17292	7.13203	7.05972
ENSMUST00000032924.5	Kctd13	protein_coding	3.45314	1.45101	1.97282	2.84464	1.25085	-0.443195	0.807654	Pattern1	0.176837	2.71298	1.71191	2.45208
ENSMUST00000169860.7	Morf4l1	protein_coding	46.4031	49.2883	26.0589	56.1689	-0.087025	0.91947	0.832445	Pattern1	0.176661	36.231	37.6736	47.8457
ENSMUST00000053575.3	Gm8186	protein_coding	11.4016	19.5596	14.271	14.257	-0.778633	0.454787	-0.323846	Pattern1	0.176644	12.8363	16.9153	15.4806
ENSMUST00000026703.5	Bach1	protein_coding	5.18887	1.28218	2.201	6.63805	2.01682	-0.779559	1.23726	Pattern1	0.176606	3.69493	1.74159	3.23552
ENSMUST00000007559.14	Gatad1	protein_coding	1.10003	2.3148	1.94506	1.93442	-1.07335	0.251072	-0.82228	Pattern1	0.176558	1.52254	2.12993	1.70741
ENSMUST00000114653.1	Fmr1	protein_coding	11.8768	20.1664	7.08233	10.7786	-0.763804	1.50966	0.745855	Pattern1	0.176448	9.47958	13.6244	16.0216
ENSMUST00000003115.8	Cdkn1b	protein_coding	6.1686	5.24552	6.19818	6.97018	0.233858	-0.240759	-0.00690126	Pattern1	0.176436	6.18339	5.72185	5.70706
ENSMUST00000117602.1	Gm15148	processed_pseudogene	8.76243	12.5131	6.05194	8.25115	-0.514031	1.04796	0.533934	Pattern1	0.176349	7.40719	9.2825	10.6377
ENSMUST00000138084.1	Fam98c	protein_coding	0.401469	1.24337	2.01776	0.646584	-1.63089	-0.698499	-2.32939	Pattern1	0.176338	1.20961	1.63056	0.822419
ENSMUST00000188371.6	Terf1	protein_coding	1.78654	1.58325	3.13784	2.1014	0.174281	-0.986887	-0.812606	Pattern1	0.176312	2.46219	2.36054	1.68489
ENSMUST00000005810.8	Mthfd2	protein_coding	7.13411	8.37074	7.52504	10.8803	-0.230622	0.153656	-0.0769667	Pattern1	0.176289	7.32957	7.94789	7.75242
ENSMUST00000102553.10	Hmgn2	protein_coding	10.8027	6.86106	12.6868	9.11788	0.654892	-0.886822	-0.23193	Pattern1	0.176246	11.7448	9.77392	8.83189
ENSMUST00000178034.7	Tgm1	protein_coding	10.8448	20.6032	24.3867	39.7811	-0.925873	-0.243223	-1.1691	Pattern1	0.176061	17.6157	22.495	15.724
ENSMUST00000183945.1	Mir8103	miRNA	15.2635	14.1627	23.0547	14.051	0.107986	-0.702965	-0.594979	Pattern1	0.176009	19.1591	18.6087	14.7131
ENSMUST00000212290.1	Mbtps1	protein_coding	1.29675	2.17497	0.378329	1.15739	-0.746099	2.52328	1.77718	Pattern1	0.176007	0.837537	1.27665	1.73586
ENSMUST00000214221.1	Taf1d	protein_coding	97.8905	82.013	76.1996	83.3063	0.255317	0.106069	0.361386	Pattern1	0.175952	87.0451	79.1063	89.9518
ENSMUST00000186788.6	Dnajc13	protein_coding	6.29038	5.37606	8.73047	10.0193	0.226598	-0.69951	-0.472911	Pattern1	0.175873	7.51043	7.05327	5.83322
ENSMUST00000182670.1	Gapdh	protein_coding	2.47064	2.80715	1.04419	2.58634	-0.184221	1.42672	1.2425	Pattern1	0.175737	1.75741	1.92567	2.63889
ENSMUST00000112172.3	Tmsb4x	protein_coding	22.6988	17.5724	18.839	11.9671	0.369305	-0.100409	0.268896	Pattern1	0.175605	20.7689	18.2057	20.1356
ENSMUST00000135017.1	Bcas2	protein_coding	19.8357	10.4514	18.878	11.765	0.924409	-0.853015	0.071394	Pattern1	0.175543	19.3569	14.6647	15.1435
ENSMUST00000093620.3	Mir485	miRNA	45.1794	34.4944	37.7108	29.6716	0.389303	-0.128613	0.260689	Pattern1	0.175485	41.4451	36.1026	39.8369
ENSMUST00000009699.15	Cdk9	protein_coding	8.14581	3.82264	8.08662	6.46584	1.09149	-1.08097	0.0105213	Pattern1	0.175391	8.11621	5.95463	5.98423
ENSMUST00000148794.7	Rbm39	protein_coding	8.61342	7.28918	14.0342	9.66161	0.240829	-0.945113	-0.704284	Pattern1	0.17539	11.3238	10.6617	7.9513
ENSMUST00000036125.9	Eif4h	protein_coding	36.5078	29.1987	15.715	28.3492	0.322299	0.89376	1.21606	Pattern1	0.175356	26.1114	22.4569	32.8532
ENSMUST00000102545.7	Arhgap11a	protein_coding	9.6429	11.7331	0	0	-0.28305	#DIV/0!	#DIV/0!	Pattern1	0.175317	4.82145	5.86657	10.688
ENSMUST00000152293.5	Kdm5a	protein_coding	2.80579	0.530397	1.85811	2.79534	2.40326	-1.80869	0.594572	Pattern1	0.175299	2.33195	1.19425	1.66809
MIMAT0000137	miR-126a-5p	miRNA	8.16753	7.55356	12.0075	6.22808	0.112743	-0.668712	-0.555969	Pattern1	0.175275	10.0875	9.78055	7.86055
ENSMUST00000151737.1	Fbxo36	protein_coding	0.64286	0.75771	0.504439	1.93975	-0.237141	0.586965	0.349824	Pattern1	0.175243	0.573649	0.631074	0.700285
ENSMUST00000108613.9	Eif5a	protein_coding	89.5504	37.196	46.6094	50.8389	1.26755	-0.325475	0.942079	Pattern1	0.175222	68.0799	41.9027	63.3732
ENSMUST00000176485.7	Nsun2	protein_coding	16.7176	4.74705	0	2.17899	1.81626	#DIV/0!	#DIV/0!	Pattern1	0.175144	8.35878	2.37353	10.7323
ENSMUST00000111994.9	Ncoa4	protein_coding	9.86001	10.2492	6.05831	9.91324	-0.0558557	0.758528	0.702672	Pattern1	0.175043	7.95916	8.15377	10.0546
ENSMUST00000102889.9	AI314180	protein_coding	8.11829	9.06785	5.76455	11.1298	-0.159585	0.653553	0.493968	Pattern1	0.175042	6.94142	7.4162	8.59307
ENSMUST00000116819.1	Snord98	snoRNA	41.9256	30.7436	52.0976	39.3539	0.447544	-0.760929	-0.313385	Pattern1	0.175038	47.0116	41.4206	36.3346
ENSMUST00000174586.7	Ptbp3	protein_coding	9.03306	11.5624	11.6022	8.47994	-0.356158	-0.00495804	-0.361116	Pattern1	0.174963	10.3176	11.5823	10.2977
ENSMUST00000023779.6	Nr4a1	protein_coding	4.58006	3.7301	6.24312	4.31002	0.29615	-0.743052	-0.446902	Pattern1	0.17459	5.41159	4.98661	4.15508
ENSMUST00000112642.7	Evi5	protein_coding	5.06135	4.65261	5.16936	5.5283	0.121482	-0.151946	-0.0304635	Pattern1	0.174446	5.11535	4.91098	4.85698
ENSMUST00000167525.2	Scoc	protein_coding	2.49013	3.03084	2.95923	1.93975	-0.283497	0.0344934	-0.249004	Pattern1	0.17444	2.72468	2.99504	2.76048
ENSMUST00000173434.1	Yrdc	protein_coding	1.92215	0.871366	2.45888	2.11196	1.14137	-1.49665	-0.355277	Pattern1	0.174345	2.19051	1.66512	1.39676
ENSMUST00000058370.13	Ccdc137	protein_coding	1.28572	0.650782	0.615728	0.73064	0.982329	0.0798819	1.06221	Pattern1	0.17429	0.950724	0.633255	0.968251
ENSMUST00000146496.1	Rnf207	protein_coding	0.131786	1.45698	0.504439	0.732686	-3.4667	1.53022	-1.93648	Pattern1	0.174164	0.318113	0.980707	0.794381
ENSMUST00000174282.7	Syncrip	protein_coding	13.4325	11.7066	7.94492	5.3193	0.198407	0.55922	0.757627	Pattern1	0.174126	10.6887	9.82576	12.5696
ENSMUST00000223680.1	Snrnp48	protein_coding	8.27723	5.9799	9.92079	5.60561	0.469028	-0.730335	-0.261307	Pattern1	0.173946	9.09901	7.95034	7.12856
ENSMUST00000082508.1	Gm26225	snoRNA	9.08123	5.99315	8.21594	4.13781	0.599574	-0.455112	0.144462	Pattern1	0.173847	8.64859	7.10454	7.53719
ENSMUST00000020562.4	Cct4	protein_coding	51.6741	36.4073	42.5952	57.5224	0.505213	-0.226462	0.27875	Pattern1	0.173814	47.1346	39.5012	44.0407
ENSMUST00000020372.5	Uqcr11	protein_coding	4.35798	8.71639	6.32246	5.81926	-1.00007	0.463245	-0.536827	Pattern1	0.173728	5.34022	7.51942	6.53718
ENSMUST00000049920.13	Ino80	protein_coding	8.62753	6.09923	8.51193	14.5254	0.500321	-0.480859	0.0194618	Pattern1	0.17369	8.56973	7.30558	7.36338
ENSMUST00000083370.1	Gm23245	snoRNA	564.241	376.281	501.612	307.667	0.584502	-0.414761	0.169741	Pattern1	0.173536	532.926	438.946	470.261
ENSMUST00000182877.7	Xpnpep1	protein_coding	9.31775	8.01968	8.97209	11.9179	0.216438	-0.1619	0.0545378	Pattern1	0.173359	9.14492	8.49588	8.66872
ENSMUST00000101670.2	Wdr44	protein_coding	2.00735	1.83583	3.40634	4.31002	0.128857	-0.89179	-0.762934	Pattern1	0.173295	2.70684	2.62109	1.92159
ENSMUST00000079496.8	Ube2s	protein_coding	22.4022	29.8295	32.7284	19.6867	-0.413094	-0.133806	-0.5469	Pattern1	0.173235	27.5653	31.2789	26.1158
ENSMUST00000025292.14	Dhx16	protein_coding	10.6297	14.5194	18.018	17.3124	-0.449878	-0.311461	-0.761339	Pattern1	0.173228	14.3238	16.2687	12.5745
ENSMUST00000079413.9	Fkbp5	protein_coding	7.63301	11.2479	10.6033	11.2502	-0.559328	0.0851358	-0.474192	Pattern1	0.173191	9.11816	10.9256	9.44043
ENSMUST00000220042.1	Hsf2	protein_coding	6.42351	6.0963	10.2452	7.39058	0.075426	-0.748935	-0.673509	Pattern1	0.173098	8.33433	8.17073	6.25991
ENSMUST00000066038.3	Gm16568	antisense_RNA	6.50256	12.6539	13.4955	21.6875	-0.960506	-0.0928899	-1.0534	Pattern1	0.172878	9.99901	13.0747	9.57824
ENSMUST00000200393.4	Ints1	protein_coding	8.60468	5.82304	7.76031	9.77988	0.563348	-0.414341	0.149007	Pattern1	0.172627	8.1825	6.79168	7.21386
ENSMUST00000019907.7	Fbxo5	protein_coding	10.5233	17.7802	12.0015	15.2581	-0.756677	0.567051	-0.189627	Pattern1	0.172621	11.2624	14.8908	14.1517
ENSMUST00000139385.7	Dpy19l4	protein_coding	2.25001	3.87584	1.3785	2.67244	-0.784579	1.49142	0.706837	Pattern1	0.172619	1.81425	2.62717	3.06293
ENSMUST00000002007.4	Siae	protein_coding	1.28069	0.971317	0.504439	1.15739	0.398904	0.945261	1.34417	Pattern1	0.172608	0.892563	0.737878	1.126
ENSMUST00000113658.7	Gfpt1	protein_coding	9.26269	3.95849	6.18397	6.33415	1.22648	-0.643584	0.582898	Pattern1	0.172529	7.72333	5.07123	6.61059
ENSMUST00000056427.9	Tubb2a	protein_coding	4.64631	4.34215	7.01416	2.65257	0.0976748	-0.691861	-0.594186	Pattern1	0.172442	5.83024	5.67816	4.49423
MIMAT0000239	miR-206-3p	miRNA	10.7338	25.2207	13.6166	9.70608	-1.23244	0.889241	-0.343201	Pattern1	0.17244	12.1752	19.4187	17.9773
ENSMUST00000043983.10	Igsf3	protein_coding	6.40852	6.86289	4.52665	4.29998	-0.0988255	0.600371	0.501545	Pattern1	0.172428	5.46759	5.69477	6.6357
ENSMUST00000178015.7	Pum2	protein_coding	10.5426	5.38731	6.62329	12.048	0.96859	-0.297981	0.670609	Pattern1	0.172259	8.58293	6.0053	7.96495
ENSMUST00000047721.9	Rrp9	protein_coding	7.83003	7.0974	4.18144	6.03733	0.141728	0.763292	0.90502	Pattern1	0.172247	6.00573	5.63942	7.46372
ENSMUST00000149371.1	Xpo1	protein_coding	10.89	8.57825	4.15658	10.91	0.344254	1.04529	1.38954	Pattern1	0.172176	7.52331	6.36742	9.73415
ENSMUST00000222156.1	Trip13	protein_coding	7.15732	5.32631	2.64472	3.7788	0.426283	1.01002	1.4363	Pattern1	0.172165	4.90102	3.98552	6.24182
ENSMUST00000142729.2	Mybl2	protein_coding	2.70644	2.9947	4.52961	4.50447	-0.146016	-0.596974	-0.74299	Pattern1	0.172142	3.61802	3.76215	2.85057
ENSMUST00000169025.3	Gm4202	processed_pseudogene	13.177	14.047	14.1859	8.44802	-0.092246	-0.0141931	-0.106439	Pattern1	0.17207	13.6814	14.1165	13.612
MIMAT0017173	miR-412-5p	miRNA	1.60394	2.30206	1.97282	0.646584	-0.521311	0.22267	-0.29864	Pattern1	0.171998	1.78838	2.13744	1.953
ENSMUST00000006851.14	Qrich1	protein_coding	13.1263	0	8.3399	0	#DIV/0!	#NUM!	0.654354	Pattern1	0.171972	10.7331	4.16995	6.56313
ENSMUST00000173557.1	Calm3	protein_coding	1.76093	4.44054	2.96791	3.70007	-1.3344	0.581287	-0.753112	Pattern1	0.171969	2.36442	3.70422	3.10073
ENSMUST00000027877.6	Kifap3	protein_coding	10.8448	11.5208	7.82706	10.6898	-0.0872437	0.557699	0.470455	Pattern1	0.17195	9.33591	9.67393	11.1828
ENSMUST00000053252.8	Ctxn1	protein_coding	0.32143	1.72903	0.918997	2.63767	-2.42738	0.911828	-1.51556	Pattern1	0.171873	0.620213	1.32401	1.02523
ENSMUST00000102973.3	Aco1	protein_coding	8.95026	5.70853	3.60404	5.70076	0.64881	0.663507	1.31232	Pattern1	0.17178	6.27715	4.65628	7.3294
ENSMUST00000118865.7	Orai3	protein_coding	1.41823	2.1207	0.179204	0.646584	-0.580447	3.56486	2.98441	Pattern1	0.171775	0.798716	1.14995	1.76946
ENSMUST00000114020.9	Rexo4	protein_coding	12.0296	13.0759	19.6052	13.3063	-0.120332	-0.584323	-0.704654	Pattern1	0.171775	15.8174	16.3406	12.5527
ENSMUST00000043693.6	Jade3	protein_coding	1.48544	1.94217	1.51332	2.19806	-0.386785	0.359957	-0.0268284	Pattern1	0.171728	1.49938	1.72775	1.7138
MIMAT0000588	miR-341-3p	miRNA	5.19802	8.34821	4.31659	8.79387	-0.683506	0.951576	0.26807	Pattern1	0.171704	4.7573	6.3324	6.77311
ENSMUST00000083088.1	AF357341	snoRNA	8.91491	9.73334	12.5761	11.8968	-0.126715	-0.369682	-0.496396	Pattern1	0.171613	10.7455	11.1547	9.32412
ENSMUST00000030622.2	Syf2	protein_coding	4.82394	5.7211	4.06716	6.24977	-0.246081	0.492271	0.24619	Pattern1	0.171551	4.44555	4.89413	5.27252
ENSMUST00000106653.3	Usp47	protein_coding	11.5504	12.1816	8.07103	8.44439	-0.0767536	0.593878	0.517124	Pattern1	0.171543	9.81073	10.1263	11.866
ENSMUST00000052529.3	Ppp1r15b	protein_coding	50.5886	29.6176	33.6318	25.9564	0.772358	-0.183372	0.588985	Pattern1	0.171488	42.1102	31.6247	40.1031
ENSMUST00000106855.1	Mier1	protein_coding	0.0514288	0.0631356	0.578968	1.73931	-0.295877	-3.19696	-3.49284	Pattern1	0.171451	0.315198	0.321052	0.0572822
ENSMUST00000033583.13	Magt1	protein_coding	3.58187	0.640265	1.23146	1.29317	2.48397	-0.943625	1.54035	Pattern1	0.171353	2.40666	0.93586	2.11107
ENSMUST00000205374.1	Ppp6r1	protein_coding	1.3884	2.34658	1.87016	2.27598	-0.757139	0.327399	-0.42974	Pattern1	0.171272	1.62928	2.10837	1.86749
ENSMUST00000090023.12	Ap2m1	protein_coding	25.8793	20.4382	25.8183	15.5106	0.340532	-0.337127	0.00340482	Pattern1	0.17126	25.8488	23.1282	23.1587
ENSMUST00000125763.1	Zfp407	protein_coding	11.0074	10.5394	12.1166	6.63805	0.0626781	-0.201195	-0.138517	Pattern1	0.171129	11.562	11.328	10.7734
ENSMUST00000019986.12	Rev3l	protein_coding	8.82831	6.27471	4.82748	5.77297	0.492589	0.378277	0.870866	Pattern1	0.171111	6.82789	5.55109	7.55151
ENSMUST00000121998.1	Rpl34-ps1	processed_pseudogene	24.9912	11.376	10.1005	8.95602	1.13542	0.171566	1.30699	Pattern1	0.171111	17.5458	10.7383	18.1836
ENSMUST00000199545.1	Gm23370	scaRNA	16.0753	0	22.8222	6.97018	#DIV/0!	#NUM!	-0.505592	Pattern1	0.17106	19.4487	11.4111	8.03764
ENSMUST00000048260.13	Lman1	protein_coding	8.11365	6.0355	9.19741	10.9645	0.426878	-0.607756	-0.180878	Pattern1	0.171045	8.65553	7.61645	7.07457
ENSMUST00000186531.1	2810013P06Rik	bidirectional_promoter_lncRNA	12.6882	16.863	9.63938	16.3846	-0.410377	0.806854	0.396477	Pattern1	0.171035	11.1638	13.2512	14.7756
ENSMUST00000097644.8	Hdac4	protein_coding	5.86613	5.65699	4.53554	7.49969	0.0523729	0.318761	0.371134	Pattern1	0.17091	5.20083	5.09627	5.76156
ENSMUST00000197294.1	Gm43400	antisense_RNA	2.32878	2.80715	3.85575	2.93074	-0.269533	-0.457907	-0.72744	Pattern1	0.170657	3.09226	3.33145	2.56796
ENSMUST00000016771.12	Myh9	protein_coding	73.2963	57.413	36.6152	42.598	0.352365	0.648935	1.0013	Pattern1	0.170581	54.9558	47.0141	65.3546
ENSMUST00000018992.3	Rars	protein_coding	20.7828	23.2552	15.9123	12.1738	-0.162167	0.547411	0.385244	Pattern1	0.170481	18.3475	19.5838	22.019
ENSMUST00000224300.1	Lysmd3	protein_coding	2.68013	2.50802	3.14357	0.646584	0.0957526	-0.325857	-0.230105	Pattern1	0.17044	2.91185	2.8258	2.59407
ENSMUST00000087865.3	Ybx3	protein_coding	12.7865	7.46019	15.1634	28.0598	0.777336	-1.02331	-0.245978	Pattern1	0.170417	13.975	11.3118	10.1233
ENSMUST00000204207.1	Wnk1	protein_coding	1.93508	0.609956	2.96428	1.69983	1.66562	-2.2809	-0.615286	Pattern1	0.170382	2.44968	1.78712	1.27252
ENSMUST00000186350.1	Stk16	protein_coding	0.802938	0.310661	1.3785	0.344363	1.36995	-2.14968	-0.779733	Pattern1	0.170236	1.09072	0.844578	0.5568
ENSMUST00000033609.8	Cstf2	protein_coding	8.07384	7.4631	12.641	6.83424	0.113481	-0.760261	-0.64678	Pattern1	0.170195	10.3574	10.052	7.76847
ENSMUST00000035024.7	Slc25a36	protein_coding	8.08078	7.72847	7.04411	8.89053	0.0643121	0.133765	0.198077	Pattern1	0.170173	7.56245	7.38629	7.90462
ENSMUST00000221317.1	Daam1	protein_coding	2.91346	2.5663	2.01776	0.937838	0.183046	0.346935	0.529981	Pattern1	0.170166	2.46561	2.29203	2.73988
ENSMUST00000189516.1	Dhx9	protein_coding	6.82832	4.48337	7.71356	4.21295	0.606947	-0.782813	-0.175866	Pattern1	0.17016	7.27094	6.09847	5.65585
ENSMUST00000112390.7	Chd4	protein_coding	136.912	131.455	109.24	110.481	0.0586831	0.267065	0.325748	Pattern1	0.170136	123.076	120.348	134.184
ENSMUST00000225700.1	Ints6	protein_coding	13.3575	7.97462	9.95003	12.7648	0.744159	-0.319284	0.424875	Pattern1	0.169967	11.6537	8.96232	10.666
ENSMUST00000107771.11	Ruvbl2	protein_coding	8.41969	8.07085	11.8701	15.0977	0.061046	-0.556539	-0.495493	Pattern1	0.16995	10.1449	9.97047	8.24527
ENSMUST00000144973.4	D630045J12Rik	protein_coding	1.31465	0.932565	0.504439	0.732686	0.495401	0.886524	1.38192	Pattern1	0.169926	0.909544	0.718502	1.12361
ENSMUST00000155927.1	Camk1d	protein_coding	5.05708	6.15691	6.73423	4.61042	-0.283902	-0.129307	-0.413208	Pattern1	0.169872	5.89565	6.44557	5.60699
ENSMUST00000136343.1	Tsen54	protein_coding	1.28572	0.378855	0.918997	0.732686	1.76286	-1.27841	0.484444	Pattern1	0.169802	1.10236	0.648926	0.832287
ENSMUST00000151068.7	Stk25	protein_coding	0.883703	6.25472	1.87147	5.00868	-2.82331	1.74078	-1.08254	Pattern1	0.169795	1.37759	4.0631	3.56921
ENSMUST00000164553.6	Myadm	protein_coding	8.89462	5.70467	5.93526	10.3399	0.640791	-0.0571688	0.583622	Pattern1	0.169777	7.41494	5.81996	7.29964
ENSMUST00000103982.3	Gm25053	snoRNA	24.9066	13.5505	27.8602	20.8514	0.878181	-1.03986	-0.161679	Pattern1	0.169699	26.3834	20.7053	19.2285
ENSMUST00000096482.9	Skp2	protein_coding	7.12859	7.61048	5.51398	4.305	-0.0943716	0.464893	0.370521	Pattern1	0.169563	6.32128	6.56223	7.36953
ENSMUST00000133426.7	Ddx5	protein_coding	15.3106	16.9701	9.99294	9.34961	-0.148465	0.764017	0.615552	Pattern1	0.169229	12.6518	13.4815	16.1404
ENSMUST00000020578.10	Nudcd2	protein_coding	10.4132	6.8306	7.5897	16.2204	0.608323	-0.15203	0.456293	Pattern1	0.169128	9.00143	7.21015	8.62188
ENSMUST00000109771.1	Dnmt3b	protein_coding	23.2102	34.9772	10.7694	0	-0.591657	1.69948	1.10782	Pattern1	0.168897	16.9898	22.8733	29.0937
ENSMUST00000139623.1	H3f3b	protein_coding	27.6329	30.9099	22.1246	44.6814	-0.161685	0.48242	0.320735	Pattern1	0.168811	24.8787	26.5172	29.2714
ENSMUST00000174989.1	Snora24	snoRNA	389.727	249.973	281.082	174.831	0.640688	-0.169214	0.471473	Pattern1	0.168794	335.404	265.527	319.85
ENSMUST00000107153.2	Rsf1	protein_coding	5.41544	3.8719	5.63345	5.8104	0.48404	-0.540979	-0.056939	Pattern1	0.168601	5.52445	4.75267	4.64367
ENSMUST00000082094.4	Ptcd3	protein_coding	7.1261	6.58332	4.67074	8.37973	0.114297	0.495165	0.609462	Pattern1	0.168578	5.89842	5.62703	6.85471
ENSMUST00000146137.7	Ncstn	protein_coding	11.7386	6.73756	6.11356	7.32686	0.800964	0.140215	0.941179	Pattern1	0.168571	8.92609	6.42556	9.23809
ENSMUST00000197466.4	Srrt	protein_coding	6.05252	4.50691	6.51735	8.33797	0.425399	-0.532148	-0.106749	Pattern1	0.168495	6.28494	5.51213	5.27972
ENSMUST00000025290.5	Impact	protein_coding	22.4899	22.0018	19.1338	13.3183	0.0316585	0.201493	0.233152	Pattern1	0.168376	20.8119	20.5678	22.2458
ENSMUST00000035612.5	Ccar2	protein_coding	11.9704	8.75193	8.45073	9.65489	0.451797	0.0505253	0.502323	Pattern1	0.168269	10.2106	8.60133	10.3612
ENSMUST00000031422.9	Anapc7	protein_coding	9.77535	10.934	12.6761	8.09793	-0.161597	-0.213294	-0.374891	Pattern1	0.168249	11.2257	11.805	10.3547
ENSMUST00000028917.6	Dtd1	protein_coding	2.89287	3.32705	3.90069	2.90726	-0.201742	-0.229487	-0.431229	Pattern1	0.168152	3.39678	3.61387	3.10996
ENSMUST00000144028.1	Dhrs13	protein_coding	2.45156	3.88527	6.7925	7.29564	-0.664316	-0.80593	-1.47025	Pattern1	0.167847	4.62203	5.33889	3.16841
ENSMUST00000064922.6	Junb	protein_coding	9.31638	12.6473	7.9463	6.33587	-0.440987	0.670474	0.229486	Pattern1	0.167759	8.63134	10.2968	10.9818
ENSMUST00000174428.1	Mecom	protein_coding	0.722899	2.75879	0.459498	3.57733	-1.93217	2.5859	0.653734	Pattern1	0.167719	0.591199	1.60914	1.74084
ENSMUST00000133016.7	Nat10	protein_coding	0	0	10.2192	9.00831	#DIV/0!	#NUM!	#NUM!	Pattern1	0.167639	5.10962	5.10962	0
ENSMUST00000090190.11	Hic2	protein_coding	10.2858	11.9964	5.58946	6.65831	-0.221951	1.10182	0.879866	Pattern1	0.167624	7.93761	8.79292	11.1411
ENSMUST00000100816.7	Med13l	protein_coding	10.0768	23.7945	13.6902	7.90773	-1.23959	0.797487	-0.442099	Pattern1	0.167531	11.8835	18.7423	16.9357
ENSMUST00000206856.1	Gm19514	TEC	4.97898	3.67166	3.51273	2.67244	0.439418	0.063839	0.503257	Pattern1	0.16741	4.24586	3.5922	4.32532
ENSMUST00000022867.3	Laptm4b	protein_coding	13.3362	10.8115	19.5585	8.96066	0.302782	-0.855234	-0.552452	Pattern1	0.167314	16.4473	15.185	12.0738
ENSMUST00000027202.8	Sgo2a	protein_coding	9.88174	8.81499	10.0024	5.25878	0.164807	-0.182313	-0.017506	Pattern1	0.167241	9.94206	9.40868	9.34836
ENSMUST00000029214.13	Actl6a	protein_coding	7.52146	9.45091	14.4536	7.93089	-0.329441	-0.612907	-0.942348	Pattern1	0.167169	10.9875	11.9523	8.48619
ENSMUST00000122807.7	Smarca5	protein_coding	32.5474	21.6457	25.8528	14.7477	0.588465	-0.256242	0.332223	Pattern1	0.167147	29.2001	23.7492	27.0966
ENSMUST00000108318.2	Ints8	protein_coding	7.02972	8.25619	5.56419	7.269	-0.232008	0.569304	0.337295	Pattern1	0.167052	6.29696	6.91019	7.64296
ENSMUST00000008445.6	Phax	protein_coding	9.14182	9.10733	10.2438	5.69839	0.00545209	-0.169648	-0.164196	Pattern1	0.167024	9.6928	9.67556	9.12458
ENSMUST00000025363.5	Hbegf	protein_coding	5.14033	6.15299	7.16212	3.31902	-0.259426	-0.219099	-0.478525	Pattern1	0.167022	6.15123	6.65756	5.64666
ENSMUST00000000253.5	Lhx2	protein_coding	0.662146	0.75771	1.51332	1.11368	-0.194496	-0.997998	-1.19249	Pattern1	0.166817	1.08773	1.13551	0.709928
ENSMUST00000060579.9	Mgat2	protein_coding	5.53931	7.10551	8.91023	5.79921	-0.359231	-0.326525	-0.685756	Pattern1	0.166703	7.22477	8.00787	6.32241
ENSMUST00000063982.6	Fzd5	protein_coding	12.9338	19.1891	20.1313	21.4407	-0.569145	-0.0691531	-0.638298	Pattern1	0.166511	16.5325	19.6602	16.0614
ENSMUST00000006760.2	Cdt1	protein_coding	8.74299	10.392	13.8367	12.2883	-0.24928	-0.41302	-0.662301	Pattern1	0.166465	11.2898	12.1144	9.56752
ENSMUST00000220607.1	Cinp	protein_coding	1.53763	2.43748	2.01776	1.01111	-0.664688	0.272641	-0.392047	Pattern1	0.166117	1.77769	2.22762	1.98756
ENSMUST00000034115.4	Pou4f2	protein_coding	8.91873	6.65414	8.0745	9.09441	0.422586	-0.279122	0.143464	Pattern1	0.165943	8.49661	7.36432	7.78643
ENSMUST00000150745.8	Nop56	protein_coding	203.985	161.229	180.89	142.153	0.339358	-0.166005	0.173353	Pattern1	0.165941	192.438	171.059	182.607
ENSMUST00000109546.8	Vcan	protein_coding	7.7786	5.97336	6.95681	6.67032	0.380968	-0.219882	0.161086	Pattern1	0.165908	7.3677	6.46508	6.87598
ENSMUST00000209639.1	Numa1	protein_coding	11.2551	13.5456	9.58973	13.102	-0.267244	0.498266	0.231022	Pattern1	0.165895	10.4224	11.5677	12.4004
ENSMUST00000082838.1	Gm25202	snRNA	11.3261	11.6072	15.4942	20.6883	-0.0353786	-0.416704	-0.452083	Pattern1	0.16588	13.4101	13.5507	11.4666
ENSMUST00000147954.1	Gapdh	protein_coding	10.1168	10.5141	16.4186	17.3625	-0.0555702	-0.643008	-0.698578	Pattern1	0.16576	13.2677	13.4663	10.3154
ENSMUST00000027071.6	Lactb2	protein_coding	5.95193	7.55584	6.01869	8.97536	-0.344235	0.328145	-0.0160899	Pattern1	0.165607	5.98531	6.78726	6.75389
ENSMUST00000088615.10	Arfgef1	protein_coding	17.1497	16.317	11.7807	11.6661	0.0718053	0.469943	0.541748	Pattern1	0.165582	14.4652	14.0489	16.7333
ENSMUST00000175296.1	Mir3066	miRNA	56.2863	69.898	103.942	99.1602	-0.312469	-0.57245	-0.884919	Pattern1	0.165575	80.114	86.9198	63.0921
ENSMUST00000058383.8	Paip2b	protein_coding	6.79442	8.60952	8.94708	8.15336	-0.341582	-0.0554842	-0.397066	Pattern1	0.165334	7.87075	8.7783	7.70197
ENSMUST00000151242.7	Dnmt3l	protein_coding	14.0626	12.1415	8.54062	11.5085	0.211924	0.50753	0.719454	Pattern1	0.165129	11.3016	10.341	13.102
ENSMUST00000128460.1	Fah	protein_coding	0.96429	0.971317	1.3785	0.732686	-0.0104751	-0.505081	-0.515556	Pattern1	0.165049	1.17139	1.17491	0.967803
ENSMUST00000206966.1	Ppp6r1	protein_coding	0.549645	1.46238	0.368241	1.04774	-1.41175	1.9896	0.577852	Pattern1	0.164877	0.458943	0.91531	1.00601
ENSMUST00000149258.1	Mid1	protein_coding	7.22899	4.88416	7.11718	1.89948	0.565683	-0.543195	0.0224885	Pattern1	0.164833	7.17309	6.00067	6.05658
ENSMUST00000042779.3	Zbtb1	protein_coding	9.23634	9.09686	6.5678	10.6037	0.0219521	0.469958	0.491911	Pattern1	0.164659	7.90207	7.83233	9.1666
ENSMUST00000082319.13	Wdr33	protein_coding	5.29887	3.46926	2.1136	3.75041	0.61106	0.714924	1.32598	Pattern1	0.164628	3.70624	2.79143	4.38406
ENSMUST00000154774.1	Calr	protein_coding	38.6023	43.559	31.9572	51.9793	-0.174285	0.446831	0.272546	Pattern1	0.16457	35.2797	37.7581	41.0806
MIMAT0000528	miR-18a-5p	miRNA	66.7961	55.2031	93.6106	88.0756	0.275015	-0.761923	-0.486909	Pattern1	0.164443	80.2034	74.4069	60.9996
ENSMUST00000133045.6	Mob1a	protein_coding	1.37302	0.947034	0.807103	0.621094	0.53587	0.230664	0.766533	Pattern1	0.164382	1.09006	0.877068	1.16003
ENSMUST00000103833.2	Mir467d	miRNA	13.935	28.5531	20.6308	18.7577	-1.03493	0.468852	-0.56608	Pattern1	0.164238	17.2829	24.5919	21.2441
ENSMUST00000200409.4	Ap1ar	protein_coding	8.35718	8.34689	8.41247	7.38228	0.00177697	-0.0112905	-0.00951356	Pattern1	0.164123	8.38482	8.37968	8.35203
ENSMUST00000193101.1	Tmco1	protein_coding	2.42731	2.22931	2.44149	2.23718	0.122761	-0.131159	-0.00839816	Pattern1	0.163981	2.4344	2.3354	2.32831
ENSMUST00000047157.12	Setd1a	protein_coding	8.46646	5.80405	5.15537	9.22464	0.544698	0.170986	0.715684	Pattern1	0.16382	6.81092	5.47971	7.13526
ENSMUST00000108345.8	Ythdf3	protein_coding	9.7554	9.03325	6.24918	8.17929	0.110956	0.531578	0.642534	Pattern1	0.163569	8.00229	7.64121	9.39432
ENSMUST00000093625.1	Mir434	miRNA	9.98249	14.8736	11.3269	18.0939	-0.57528	0.393001	-0.182279	Pattern1	0.163567	10.6547	13.1002	12.428
ENSMUST00000212479.1	Syde2	protein_coding	1.35171	3.06332	3.79555	0.674071	-1.18031	-0.309213	-1.48953	Pattern1	0.163382	2.57363	3.42943	2.20751
MIMAT0000135	miR-125a-5p	miRNA	1795.08	1550	2013.96	1401.8	0.211776	-0.377766	-0.165989	Pattern1	0.163331	1904.52	1781.98	1672.54
MIMAT0004661	miR-28a-3p	miRNA	918.309	1083.63	718.019	920.435	-0.238816	0.593774	0.354958	Pattern1	0.163328	818.164	900.823	1000.97
ENSMUST00000055131.12	Usp48	protein_coding	10.1571	6.1193	7.84907	12.4776	0.731047	-0.359157	0.371891	Pattern1	0.163302	9.00307	6.98418	8.13818
ENSMUST00000061070.5	Pwwp2a	protein_coding	0.96429	0.93956	2.24475	2.57144	0.0374816	-1.2565	-1.21902	Pattern1	0.163287	1.60452	1.59216	0.951925
ENSMUST00000139147.1	Rad54l	protein_coding	2.33677	0.825619	2.13667	1.93329	1.50097	-1.37181	0.129152	Pattern1	0.163149	2.23672	1.48114	1.58119
ENSMUST00000095794.3	Tbpl1	protein_coding	2.82731	3.88386	2.45387	4.40321	-0.458061	0.662433	0.204372	Pattern1	0.16307	2.64059	3.16886	3.35558
MIMAT0003172	miR-542-3p	miRNA	10.5771	8.9011	8.96499	16.3621	0.248895	-0.0103199	0.238575	Pattern1	0.163062	9.77107	8.93305	9.73912
ENSMUST00000082797.1	Snord45b	snoRNA	21.2862	25.8018	31.3228	18.1942	-0.277554	-0.279739	-0.557293	Pattern1	0.162845	26.3045	28.5623	23.544
ENSMUST00000198180.4	Csde1	protein_coding	25.319	49.8749	27.3469	12.1429	-0.97809	0.866934	-0.111156	Pattern1	0.162579	26.333	38.6109	37.5969
ENSMUST00000209010.1	Elavl1	protein_coding	28.7197	24.6961	18.4664	22.8874	0.217759	0.419377	0.637136	Pattern1	0.162232	23.5931	21.5813	26.7079
ENSMUST00000043141.6	Hydin	protein_coding	45.1692	40.7824	51.4427	73.7334	0.147393	-0.335022	-0.187629	Pattern1	0.162215	48.306	46.1126	42.9758
ENSMUST00000160227.7	AI480526	lincRNA	0.64286	1.64638	1.01848	1.46537	-1.35672	0.692879	-0.663843	Pattern1	0.162167	0.830671	1.33243	1.14462
ENSMUST00000031281.13	Antxr2	protein_coding	1.60588	1.35017	0.886832	0.857243	0.250218	0.60641	0.856628	Pattern1	0.162152	1.24635	1.1185	1.47802
ENSMUST00000183578.1	B230307C23Rik	protein_coding	1.20441	2.75879	0.963938	0.905218	-1.19571	1.51702	0.321312	Pattern1	0.162067	1.08417	1.86136	1.9816
ENSMUST00000111274.7	Prdm11	protein_coding	1.06842	1.80335	0.459498	0.776647	-0.755203	1.97255	1.21734	Pattern1	0.162022	0.763958	1.13142	1.43588
ENSMUST00000016105.8	Adss	protein_coding	35.2601	31.4849	25.8004	22.9769	0.163374	0.287266	0.45064	Pattern1	0.16196	30.5303	28.6427	33.3725
ENSMUST00000003521.9	Rps11	protein_coding	40.2874	82.4208	69.6612	33.1157	-1.03268	0.242654	-0.790025	Pattern1	0.161856	54.9743	76.041	61.3541
ENSMUST00000121200.8	Palld	protein_coding	14.8215	16.8904	10.6564	11.4092	-0.188508	0.66448	0.475971	Pattern1	0.161825	12.739	13.7734	15.856
ENSMUST00000221221.1	Prpf39	protein_coding	1.4458	3.186	1.3785	2.58634	-1.13988	1.20865	0.0687718	Pattern1	0.161754	1.41215	2.28225	2.3159
ENSMUST00000082448.1	Gm26447	snoRNA	150.837	140.992	206	123.848	0.0973768	-0.547027	-0.44965	Pattern1	0.161219	178.419	173.496	145.915
MIMAT0017019	miR-23a-5p	miRNA	8.70865	8.14146	8.96569	10.9725	0.0971611	-0.139128	-0.0419666	Pattern1	0.161187	8.83717	8.55358	8.42505
ENSMUST00000123098.7	Zfp800	protein_coding	1.28572	0.537974	0.918997	0.646584	1.25697	-0.772524	0.484444	Pattern1	0.161172	1.10236	0.728485	0.911847
ENSMUST00000021425.7	Ahsa1	protein_coding	9.81968	9.15385	7.28084	9.76641	0.101298	0.330274	0.431572	Pattern1	0.16105	8.55026	8.21734	9.48677
ENSMUST00000105139.4	Sf3b5	protein_coding	3.53573	5.94479	3.30637	2.75854	-0.749618	0.846377	0.0967593	Pattern1	0.161019	3.42105	4.62558	4.74026
ENSMUST00000046916.8	Ckap2	protein_coding	11.5539	7.50013	9.31066	6.46519	0.623394	-0.311969	0.311425	Pattern1	0.160994	10.4323	8.40539	9.52702
ENSMUST00000103837.2	Mir493	miRNA	13.7376	13.5897	11.4151	8.2115	0.0156225	0.251571	0.267194	Pattern1	0.160882	12.5763	12.5024	13.6636
ENSMUST00000044200.10	Nop2	protein_coding	15.3435	21.3609	14.7172	20.0131	-0.477347	0.537468	0.0601204	Pattern1	0.160705	15.0304	18.0391	18.3522
ENSMUST00000082810.2	n-R5s92	rRNA	10.0373	11.6276	13.5876	17.2082	-0.212182	-0.224744	-0.436926	Pattern1	0.160675	11.8125	12.6076	10.8324
ENSMUST00000107539.7	Cdk12	protein_coding	15.3458	23.2353	17.9275	13.4541	-0.598472	0.374144	-0.224328	Pattern1	0.160557	16.6367	20.5814	19.2906
ENSMUST00000130643.7	Srpk1	protein_coding	13.0534	16.837	10.158	14.6065	-0.367207	0.729025	0.361818	Pattern1	0.160496	11.6057	13.4975	14.9452
ENSMUST00000136174.7	Rps6	protein_coding	11.4904	14.1771	21.7191	15.826	-0.303128	-0.615401	-0.91853	Pattern1	0.160434	16.6048	17.9481	12.8338
ENSMUST00000110602.8	Wdr76	protein_coding	8.63217	5.67146	4.15846	7.11243	0.606004	0.44767	1.05367	Pattern1	0.160307	6.39531	4.91496	7.15181
ENSMUST00000083328.1	Gm23451	snoRNA	11.4964	11.5831	14.1151	9.18864	-0.0108484	-0.285209	-0.296058	Pattern1	0.160289	12.8057	12.8491	11.5397
ENSMUST00000221623.1	Ddx1	protein_coding	11.5555	9.05903	11.456	12.9858	0.351154	-0.338679	0.0124751	Pattern1	0.160113	11.5058	10.2575	10.3073
ENSMUST00000046030.7	Esf1	protein_coding	14.3344	15.2824	13.2587	9.38515	-0.092394	0.204936	0.112542	Pattern1	0.160042	13.7965	14.2706	14.8084
ENSMUST00000020741.11	Drg1	protein_coding	9.39468	9.68064	11.7048	14.6629	-0.0432592	-0.273929	-0.317188	Pattern1	0.15989	10.5498	10.6927	9.53766
ENSMUST00000059305.16	Snrpn	protein_coding	20.4193	16.7521	12.9989	14.9929	0.28559	0.365954	0.651544	Pattern1	0.159863	16.7091	14.8755	18.5857
MIMAT0005293	miR-467e-5p	miRNA	44.8097	109.988	50.6202	62.4027	-1.29547	1.11956	-0.175902	Pattern1	0.159799	47.715	80.3043	77.399
ENSMUST00000113952.9	Wdr5	protein_coding	13.6004	8.53611	11.2869	12.3913	0.671994	-0.403003	0.268991	Pattern1	0.15964	12.4437	9.91153	11.0682
ENSMUST00000025075.1	Bambi	protein_coding	6.58613	6.00323	5.6488	1.37927	0.133692	0.0877943	0.221486	Pattern1	0.159525	6.11747	5.82602	6.29468
ENSMUST00000126787.1	Itga6	protein_coding	13.6692	8.64547	8.78687	12.0878	0.660913	-0.0234062	0.637506	Pattern1	0.1595	11.228	8.71617	11.1573
ENSMUST00000105336.8	Dot1l	protein_coding	11.5295	11.7437	9.09239	11.0483	-0.0265512	0.369154	0.342603	Pattern1	0.159408	10.311	10.418	11.6366
ENSMUST00000034220.7	Herpud1	protein_coding	1.89612	0.75277	3.46221	1.90742	1.33277	-2.20141	-0.868642	Pattern1	0.159328	2.67916	2.10749	1.32444
ENSMUST00000115195.7	Dnajc2	protein_coding	7.55131	9.17409	8.65019	9.05218	-0.280838	0.0848328	-0.196005	Pattern1	0.1593	8.10075	8.91214	8.3627
ENSMUST00000146183.1	Mrpl2	protein_coding	0.562502	0.503877	1.60824	0.732686	0.158788	-1.67434	-1.51556	Pattern1	0.159276	1.08537	1.05606	0.53319
ENSMUST00000108153.8	Rngtt	protein_coding	4.11283	4.64629	4.27334	5.77996	-0.175949	0.120716	-0.0552324	Pattern1	0.159251	4.19308	4.45981	4.37956
ENSMUST00000094331.4	Nsmce3	protein_coding	5.70188	4.86667	5.69374	7.15466	0.228503	-0.226443	0.00206014	Pattern1	0.159162	5.69781	5.28021	5.28427
ENSMUST00000088310.9	Phf3	protein_coding	17.4171	28.5978	24.9679	15.8768	-0.7154	0.19583	-0.519571	Pattern1	0.158911	21.1925	26.7829	23.0075
ENSMUST00000073868.8	Naca	protein_coding	43.141	55.1674	52.1583	36.667	-0.354756	0.0809194	-0.273837	Pattern1	0.158903	47.6497	53.6629	49.1542
ENSMUST00000030399.6	Rragc	protein_coding	4.86327	4.78808	9.01704	3.77777	0.0224797	-0.913209	-0.890729	Pattern1	0.158896	6.94016	6.90256	4.82567
ENSMUST00000091037.2	Zbtb34	protein_coding	7.273	11.9404	15.423	8.11994	-0.715233	-0.369227	-1.08446	Pattern1	0.1588	11.348	13.6817	9.60672
ENSMUST00000192623.1	Mbnl1	protein_coding	1.20441	0.762484	0.504439	1.29317	0.659545	0.596026	1.25557	Pattern1	0.158582	0.854423	0.633461	0.983446
ENSMUST00000207023.1	Kdm3a	protein_coding	13.1532	8.42194	13.9915	12.3438	0.643194	-0.732324	-0.0891305	Pattern1	0.158571	13.5724	11.2067	10.7876
ENSMUST00000172752.1	Shroom3	protein_coding	1.51072	0.864513	0.459498	0.737106	0.805277	0.911828	1.71711	Pattern1	0.158533	0.985109	0.662006	1.18762
ENSMUST00000083302.1	n-R5s197	rRNA	8.93169	15.0004	10.0891	12.4974	-0.747997	0.572203	-0.175794	Pattern1	0.158448	9.5104	12.5448	11.966
ENSMUST00000030538.4	Ddost	protein_coding	21.5294	17.0283	14.1445	26.2484	0.338377	0.267695	0.606072	Pattern1	0.158248	17.837	15.5864	19.2789
ENSMUST00000109554.1	Zc3h7b	protein_coding	20.0798	15.4061	15.2432	10.732	0.382247	0.0153298	0.397577	Pattern1	0.158113	17.6615	15.3247	17.7429
ENSMUST00000107933.7	1700008O03Rik	protein_coding	1.52558	1.83583	0.504439	0.646584	-0.267072	1.86368	1.59661	Pattern1	0.158072	1.01501	1.17013	1.68071
ENSMUST00000102977.3	Hist1h4i	protein_coding	13.0606	10.0908	11.3672	8.46896	0.372187	-0.17184	0.200347	Pattern1	0.157991	12.2139	10.729	11.5757
ENSMUST00000197316.4	Alg13	protein_coding	6.93646	6.77392	8.57547	15.4	0.0342074	-0.340223	-0.306016	Pattern1	0.157986	7.75596	7.67469	6.85519
ENSMUST00000187952.1	Plscr1	protein_coding	1.64572	1.45698	0.727942	2.05216	0.175744	1.00108	1.17682	Pattern1	0.157959	1.18683	1.09246	1.55135
ENSMUST00000075406.11	Szt2	protein_coding	8.00972	8.99999	8.50668	6.19292	-0.168172	0.0813273	-0.0868443	Pattern1	0.15795	8.2582	8.75334	8.50486
ENSMUST00000157893.1	Gm24438	snoRNA	13.8908	30.6494	42.4577	37.1106	-1.14172	-0.470168	-1.61189	Pattern1	0.157888	28.1742	36.5535	22.2701
ENSMUST00000023453.7	Sdf2l1	protein_coding	3.45442	2.65198	2.29749	6.07756	0.38137	0.207012	0.588382	Pattern1	0.157851	2.87595	2.47474	3.0532
ENSMUST00000175555.1	Mir3102	miRNA	11.758	13.6217	15.5557	17.7543	-0.212266	-0.191538	-0.403803	Pattern1	0.157847	13.6568	14.5887	12.6898
ENSMUST00000018430.6	Psmb6	protein_coding	11.0833	15.1925	9.96737	14.8984	-0.45497	0.608071	0.1531	Pattern1	0.157843	10.5253	12.5799	13.1379
ENSMUST00000208735.1	Arhgef17	protein_coding	4.94074	0.968255	4.74205	4.74458	2.35127	-2.29205	0.0592162	Pattern1	0.157787	4.8414	2.85515	2.9545
ENSMUST00000179427.1	Gm23287	snRNA	136.588	112.612	131.902	86.7034	0.27848	-0.228117	0.0503626	Pattern1	0.157779	134.245	122.257	124.6
ENSMUST00000018909.3	Fxr2	protein_coding	11.5266	8.06234	8.23754	10.4456	0.515693	-0.0310148	0.484678	Pattern1	0.157709	9.88206	8.14994	9.79446
ENSMUST00000054534.3	Trap1a	protein_coding	9.89011	11.3347	14.6962	12.2881	-0.196687	-0.3747	-0.571387	Pattern1	0.157662	12.2932	13.0155	10.6124
ENSMUST00000173867.7	Cct4	protein_coding	44.0476	45.6332	25.2076	18.0065	-0.0510214	0.856225	0.805204	Pattern1	0.157612	34.6276	35.4204	44.8404
ENSMUST00000035170.12	Dnajc13	protein_coding	11.5061	9.06178	17.2406	4.07995	0.344534	-0.927948	-0.583414	Pattern1	0.157552	14.3734	13.1512	10.2839
ENSMUST00000105502.7	Foxo3	protein_coding	15.1751	14.6383	21.9316	13.7519	0.0519641	-0.583268	-0.531304	Pattern1	0.157307	18.5534	18.285	14.9067
ENSMUST00000090027.9	Wapl	protein_coding	13.2164	9.85401	31.3902	16.26	0.423543	-1.67153	-1.24799	Pattern1	0.157171	22.3033	20.6221	11.5352
ENSMUST00000033008.9	Psma1	protein_coding	13.6974	13.3583	8.73047	9.84005	0.0361665	0.613608	0.649775	Pattern1	0.157106	11.214	11.0444	13.5279
ENSMUST00000033950.6	Gins4	protein_coding	12.3693	17.659	16.6667	12.4995	-0.51364	0.0834401	-0.4302	Pattern1	0.156827	14.518	17.1629	15.0142
ENSMUST00000030306.13	Hook1	protein_coding	12.0315	13.0683	7.32677	7.97163	-0.119256	0.834823	0.715567	Pattern1	0.156778	9.67913	10.1975	12.5499
ENSMUST00000082493.1	Gm22748	snoRNA	4.73886	4.15732	1.00888	0.732686	0.188888	2.0429	2.23179	Pattern1	0.156736	2.87387	2.5831	4.44809
ENSMUST00000022786.4	4931414P19Rik	protein_coding	2.40881	2.97239	2.98169	2.84464	-0.303302	-0.0045069	-0.307809	Pattern1	0.15663	2.69525	2.97704	2.6906
ENSMUST00000157310.1	Snora81	snoRNA	257.439	139.071	176.35	106.978	0.888414	-0.342624	0.54579	Pattern1	0.156537	216.895	157.71	198.255
ENSMUST00000089461.10	Cds2	protein_coding	6.19074	7.60766	8.38882	6.46584	-0.29734	-0.141016	-0.438357	Pattern1	0.156528	7.28978	7.99824	6.8992
ENSMUST00000020490.12	Wdr82	protein_coding	10.5919	13.6646	14.1479	14.9094	-0.367475	-0.0501485	-0.417624	Pattern1	0.156455	12.3699	13.9062	12.1283
ENSMUST00000144523.7	Eef1a1	protein_coding	199.073	164.771	156.283	137.444	0.272831	0.0762997	0.34913	Pattern1	0.156432	177.678	160.527	181.922
ENSMUST00000102869.7	Xpo1	protein_coding	16.0989	7.89912	6.39162	11.4187	1.0272	0.30551	1.33271	Pattern1	0.156307	11.2453	7.14537	11.999
ENSMUST00000043848.10	Ncapd2	protein_coding	16.4707	23.1624	14.2229	18.0967	-0.491885	0.70357	0.211684	Pattern1	0.156218	15.3468	18.6927	19.8166
ENSMUST00000051558.9	Chd7	protein_coding	13.0482	23.2184	10.2145	14.8588	-0.831418	1.18464	0.353224	Pattern1	0.15608	11.6314	16.7165	18.1333
ENSMUST00000078432.4	Rpl28	protein_coding	14.4678	11.9803	9.42056	13.6891	0.272186	0.346774	0.61896	Pattern1	0.156015	11.9442	10.7004	13.224
ENSMUST00000132603.1	Ssb	protein_coding	23.0685	38.9555	28.8397	55.8758	-0.755904	0.433769	-0.322135	Pattern1	0.155996	25.9541	33.8976	31.012
ENSMUST00000144663.1	Lamp2	protein_coding	0.513881	1.16687	1.22074	1.25289	-1.18314	-0.0651121	-1.24825	Pattern1	0.155935	0.867312	1.19381	0.840377
ENSMUST00000048486.12	Fgg	protein_coding	670.334	1733.81	2887.8	3286.74	-1.37099	-0.736025	-2.10702	Pattern1	0.155741	1779.07	2310.81	1202.07
ENSMUST00000037353.9	Eda2r	protein_coding	5.43198	2.81839	4.74258	1.8363	0.946606	-0.7508	0.195806	Pattern1	0.155583	5.08728	3.78049	4.12519
ENSMUST00000070956.3	Gm11696	antisense_RNA	0.401469	0.378855	1.3785	1.46537	0.0836442	-1.86338	-1.77973	Pattern1	0.155496	0.889982	0.878675	0.390162
ENSMUST00000180515.1	C430042M11Rik	lincRNA	0.401469	0.378855	1.3785	1.46537	0.0836442	-1.86338	-1.77973	Pattern1	0.155496	0.889982	0.878675	0.390162
ENSMUST00000042471.9	Dis3	protein_coding	29.6105	43.0119	30.0479	37.6212	-0.538625	0.51747	-0.0211552	Pattern1	0.155296	29.8292	36.5299	36.3112
ENSMUST00000171975.7	Arih1	protein_coding	9.65613	10.4281	8.14365	13.0865	-0.110955	0.356724	0.245769	Pattern1	0.155288	8.89989	9.28586	10.0421
ENSMUST00000140515.1	Rpl6	protein_coding	7.7561	8.73401	5.16476	3.30162	-0.171313	0.757943	0.58663	Pattern1	0.1552	6.46043	6.94939	8.24506
ENSMUST00000034745.8	Myo1e	protein_coding	5.5418	1.45698	2.75699	5.60318	1.92738	-0.920118	1.00726	Pattern1	0.155147	4.1494	2.10698	3.49939
ENSMUST00000170202.8	Guk1	protein_coding	7.16176	10.9767	8.23018	9.8819	-0.616059	0.41545	-0.200609	Pattern1	0.155023	7.69597	9.60344	9.06923
ENSMUST00000103795.2	Mir297a-2	miRNA	20.0461	30.6852	16.8914	10.1293	-0.614219	0.861255	0.247036	Pattern1	0.154981	18.4687	23.7883	25.3656
ENSMUST00000002198.3	Sf3a1	protein_coding	21.0368	15.4146	14.618	18.7107	0.448615	0.0765518	0.525166	Pattern1	0.154878	17.8274	15.0163	18.2257
ENSMUST00000025476.2	Txnl1	protein_coding	27.8691	27.5677	23.2244	17.1978	0.0156868	0.247339	0.263025	Pattern1	0.15485	25.5467	25.396	27.7184
ENSMUST00000042498.13	Hdlbp	protein_coding	52.202	51.4042	37.3783	23.4279	0.022221	0.459685	0.481906	Pattern1	0.154695	44.7902	44.3912	51.8031
ENSMUST00000039061.14	Trappc11	protein_coding	7.37332	9.61192	10.9857	5.1288	-0.382511	-0.192731	-0.575242	Pattern1	0.154659	9.17951	10.2988	8.49262
ENSMUST00000166915.7	Snrpe	protein_coding	18.6984	16.6363	15.9649	10.498	0.168574	0.0594306	0.228005	Pattern1	0.154621	17.3316	16.3006	17.6673
ENSMUST00000151937.7	Slc25a12	protein_coding	1.53965	2.4031	0.735197	1.18325	-0.642297	1.7087	1.0664	Pattern1	0.154422	1.13742	1.56915	1.97138
ENSMUST00000035462.6	Dsel	protein_coding	1.61284	4.25048	1.00888	3.31902	-1.39802	2.07487	0.676851	Pattern1	0.154381	1.31086	2.62968	2.93166
ENSMUST00000218745.1	Gstt2	protein_coding	7.23026	5.62438	9.7742	7.15466	0.362355	-0.797285	-0.43493	Pattern1	0.154217	8.50223	7.69929	6.42732
ENSMUST00000082703.1	Snora20	snoRNA	16.4628	8.9071	12.7559	12.2412	0.886181	-0.518136	0.368044	Pattern1	0.15419	14.6093	10.8315	12.6849
MIMAT0000526	miR-15a-5p	miRNA	9.33754	6.24071	6.57182	5.40453	0.581332	-0.0745819	0.50675	Pattern1	0.154172	7.95468	6.40626	7.78912
ENSMUST00000167880.7	Sbf2	protein_coding	2.89287	2.97925	1.92788	2.98567	-0.0424467	0.627936	0.585489	Pattern1	0.154161	2.41037	2.45356	2.93606
MIMAT0004704	miR-335-3p	miRNA	6447.58	9314.11	16285.9	11617.4	-0.53066	-0.806132	-1.33679	Pattern1	0.15416	11366.7	12800	7880.84
ENSMUST00000134458.7	Macf1	protein_coding	9.91504	19.655	21.6929	7.3928	-0.987204	-0.142329	-1.12953	Pattern1	0.154083	15.804	20.674	14.785
ENSMUST00000047714.13	Kdm5b	protein_coding	25.1436	16.6209	22.4664	21.9596	0.597194	-0.434772	0.162422	Pattern1	0.154027	23.805	19.5437	20.8823
ENSMUST00000211820.1	4932438A13Rik	protein_coding	10.604	6.76522	7.66656	6.68124	0.648396	-0.180442	0.467954	Pattern1	0.153805	9.13527	7.21589	8.6846
ENSMUST00000118009.1	Naf1	protein_coding	17.9751	13.228	20.5954	23.2315	0.442408	-0.638729	-0.196321	Pattern1	0.153744	19.2852	16.9117	15.6015
ENSMUST00000058444.9	Ppp1r37	protein_coding	0.96429	1.13656	2.29749	3.40513	-0.237141	-1.01538	-1.25252	Pattern1	0.153591	1.63089	1.71703	1.05043
ENSMUST00000098135.1	Rbmxl2	protein_coding	6.02586	3.83691	5.1893	4.05171	0.651222	-0.435597	0.215625	Pattern1	0.153467	5.60758	4.51311	4.93138
ENSMUST00000083676.1	Mir29a	miRNA	15.8941	21.8282	12.9983	13.555	-0.457704	0.747866	0.290162	Pattern1	0.153364	14.4462	17.4133	18.8611
ENSMUST00000181836.1	Emc8	protein_coding	25.7739	7.38292	14.1147	13.404	1.80365	-0.934934	0.868715	Pattern1	0.153289	19.9443	10.7488	16.5784
ENSMUST00000225098.1	Gkap1	protein_coding	0.655717	0.485658	0.918997	1.93975	0.433132	-0.920118	-0.486987	Pattern1	0.153013	0.787357	0.702328	0.570688
ENSMUST00000154436.7	Wdr75	protein_coding	0	0	11.814	7.5715	#DIV/0!	#NUM!	#NUM!	Pattern1	0.152981	5.90698	5.90698	0
ENSMUST00000055241.12	Zfp106	protein_coding	72.4531	56.4057	57.9484	54.3478	0.361205	-0.0389282	0.322277	Pattern1	0.152921	65.2008	57.1771	64.4294
ENSMUST00000021197.9	Blmh	protein_coding	25.0734	20.5785	22.2763	16.4651	0.285024	-0.114371	0.170653	Pattern1	0.152785	23.6748	21.4274	22.826
ENSMUST00000031190.4	Dr1	protein_coding	5.22292	8.75193	9.04781	7.45684	-0.744746	-0.047966	-0.792712	Pattern1	0.15273	7.13536	8.89987	6.98743
ENSMUST00000083648.1	Mir194-2	miRNA	9.42159	11.3029	36.0558	27.2372	-0.262648	-1.67354	-1.93619	Pattern1	0.152588	22.7387	23.6793	10.3622
ENSMUST00000034945.5	Fam96a	protein_coding	6.42605	4.32257	8.45073	8.6639	0.572045	-0.967189	-0.395144	Pattern1	0.152439	7.43839	6.38665	5.37431
ENSMUST00000038498.9	Bag4	protein_coding	20.9647	14.4217	16.6116	15.8198	0.539728	-0.203958	0.33577	Pattern1	0.152414	18.7882	15.5166	17.6932
ENSMUST00000094324.7	Cdc25a	protein_coding	12.8457	10.3747	9.50228	10.4163	0.308225	0.126719	0.434944	Pattern1	0.152367	11.174	9.93847	11.6102
ENSMUST00000029588.9	Larp7	protein_coding	7.15022	9.82537	8.1153	9.22079	-0.458524	0.275868	-0.182656	Pattern1	0.152365	7.63276	8.97034	8.4878
ENSMUST00000114748.1	Atp5a1	protein_coding	0	9.38778	18.4484	16.3902	#NUM!	-0.974643	#NUM!	Pattern1	0.152305	9.22421	13.9181	4.69389
ENSMUST00000083463.1	Mir155	miRNA	1.97037	2.45026	4.07364	2.75994	-0.314473	-0.733382	-1.04786	Pattern1	0.152237	3.022	3.26195	2.21031
ENSMUST00000018727.3	G3bp1	protein_coding	106.006	93.513	73.1322	80.32	0.180906	0.35466	0.535566	Pattern1	0.152189	89.569	83.3226	99.7594
ENSMUST00000055941.6	Atp7a	protein_coding	110.924	268.553	398.827	653.199	-1.27564	-0.570555	-1.8462	Pattern1	0.15211	254.875	333.69	189.738
ENSMUST00000107584.7	Cisd3	protein_coding	1.20441	0.971317	1.00888	0.732686	0.31031	-0.0547385	0.255571	Pattern1	0.152106	1.10664	0.990098	1.08786
ENSMUST00000017530.3	Traf4	protein_coding	9.7575	9.88881	8.54968	8.49597	-0.0192859	0.209927	0.190641	Pattern1	0.151872	9.15359	9.21924	9.82315
ENSMUST00000028341.10	Anapc2	protein_coding	9.27377	8.04203	4.48011	7.65819	0.205596	0.844025	1.04962	Pattern1	0.151841	6.87694	6.26107	8.6579
ENSMUST00000050625.14	Sema5b	protein_coding	1.20441	0.485658	1.16253	0.732686	1.31031	-1.25926	0.0510544	Pattern1	0.151756	1.18347	0.824095	0.845033
MIMAT0000236	miR-203-3p	miRNA	88.4007	203.379	105.993	167.355	-1.20204	0.940201	-0.261842	Pattern1	0.151711	97.1969	154.686	145.89
ENSMUST00000106456.1	Tesk2	protein_coding	2.00735	0.864513	1.66596	0.930512	1.21533	-0.946395	0.268934	Pattern1	0.151699	1.83665	1.26524	1.43593
ENSMUST00000018556.10	Kansl1	protein_coding	10.4382	7.75354	6.3714	5.60715	0.428945	0.283245	0.712191	Pattern1	0.151617	8.4048	7.06247	9.09587
ENSMUST00000129944.1	Rpl5	protein_coding	11.1291	8.991	8.97409	10.7513	0.307779	0.00271584	0.310494	Pattern1	0.15159	10.0516	8.98255	10.06
ENSMUST00000052455.3	Pigm	protein_coding	12.1318	11.8896	9.41467	10.3015	0.0290905	0.336715	0.365805	Pattern1	0.151223	10.7732	10.6521	12.0107
ENSMUST00000158082.1	Gm25551	rRNA	2.32878	1.35017	0.504439	1.46537	0.786429	1.42039	2.20682	Pattern1	0.151038	1.41661	0.927305	1.83947
ENSMUST00000067398.12	Mdm4	protein_coding	5.48556	7.20203	7.59971	8.43146	-0.392764	-0.0775402	-0.470304	Pattern1	0.151015	6.54263	7.40087	6.3438
ENSMUST00000142604.1	Rpl39-ps	transcribed_processed_pseudogene	12.7597	19.7361	21.6562	26.8989	-0.629244	-0.133943	-0.763188	Pattern1	0.150994	17.208	20.6962	16.2479
MIMAT0014806	miR-1843a-3p	miRNA	2.3428	4.78507	2.55891	2.27865	-1.03031	0.903012	-0.127294	Pattern1	0.150979	2.45086	3.67199	3.56394
ENSMUST00000023048.10	Mief1	protein_coding	5.9729	5.98485	5.63255	6.32973	-0.00288237	0.0875261	0.0846437	Pattern1	0.150966	5.80273	5.8087	5.97887
ENSMUST00000181811.1	Gm17275	lincRNA	0.94179	12.9266	0	10.415	-3.77879	#DIV/0!	#DIV/0!	Pattern1	0.150897	0.470895	6.4633	6.9342
ENSMUST00000020719.6	2310033P09Rik	protein_coding	3.13171	1.51542	2.27184	6.98245	1.04724	-0.584143	0.463092	Pattern1	0.150757	2.70178	1.89363	2.32357
ENSMUST00000195401.1	Gm37653	TEC	0.802938	1.13656	1.00888	1.46537	-0.501318	0.171927	-0.329391	Pattern1	0.150729	0.905908	1.07272	0.969751
ENSMUST00000025642.13	Prpf19	protein_coding	12.0825	13.0268	7.09925	7.71012	-0.108554	0.87574	0.767186	Pattern1	0.1507	9.5909	10.063	12.5547
ENSMUST00000026986.6	Higd2a	protein_coding	2.1687	1.45698	1.83799	1.93975	0.573852	-0.335156	0.238697	Pattern1	0.150494	2.00335	1.64748	1.81284
ENSMUST00000037983.5	Ensa	protein_coding	7.08762	5.5321	6.07078	8.13819	0.357474	-0.134054	0.22342	Pattern1	0.150468	6.5792	5.80144	6.30986
ENSMUST00000055758.15	Ubr3	protein_coding	14.3378	10.1211	17.9862	14.9565	0.502455	-0.829525	-0.32707	Pattern1	0.15034	16.162	14.0537	12.2295
ENSMUST00000135836.1	Nfe2l1	protein_coding	1.34679	0.550064	1.90217	0.284497	1.29186	-1.78997	-0.498118	Pattern1	0.15032	1.62448	1.22612	0.948427
ENSMUST00000191900.5	Eprs	protein_coding	11.5843	10.0713	20.0673	11.9577	0.201928	-0.994598	-0.79267	Pattern1	0.150186	15.8258	15.0693	10.8278
ENSMUST00000222228.1	Rps7	protein_coding	37.0809	27.8944	30.381	18.067	0.410702	-0.123193	0.287509	Pattern1	0.149888	33.7309	29.1377	32.4877
ENSMUST00000080217.12	Ppm1b	protein_coding	6.34002	7.54976	12.6375	9.13624	-0.251944	-0.743207	-0.995151	Pattern1	0.149849	9.48875	10.0936	6.94489
ENSMUST00000146444.7	Tab2	protein_coding	9.56253	7.098	8.3344	10.219	0.429979	-0.231666	0.198313	Pattern1	0.149839	8.94846	7.7162	8.33026
ENSMUST00000201838.3	Cad	protein_coding	23.2468	22.6297	16.0286	21.7679	0.0388116	0.497575	0.536386	Pattern1	0.149762	19.6377	19.3292	22.9383
ENSMUST00000021610.6	Chga	protein_coding	1.84727	1.51542	1.00888	2.19806	0.285676	0.586965	0.87264	Pattern1	0.149745	1.42807	1.26215	1.68134
ENSMUST00000083510.1	Mir27a	miRNA	33.2762	28.6177	23.5063	30.3607	0.217584	0.283857	0.501441	Pattern1	0.1496	28.3912	26.062	30.9469
ENSMUST00000215305.1	Xylb	protein_coding	11.405	12.0931	10.9005	11.0447	-0.0845133	0.149793	0.0652799	Pattern1	0.149525	11.1528	11.4968	11.7491
ENSMUST00000177754.8	Dnmt1	protein_coding	26.7668	13.1	11.221	21.7899	1.03088	0.223368	1.25425	Pattern1	0.149492	18.9939	12.1605	19.9334
ENSMUST00000170693.7	Ube2d2a	protein_coding	10.9286	17.2213	11.497	13.1779	-0.656083	0.582937	-0.0731461	Pattern1	0.149453	11.2128	14.3591	14.075
ENSMUST00000099490.2	Nsd1	protein_coding	30.4187	41.7772	32.7835	24.448	-0.457758	0.349746	-0.108013	Pattern1	0.149441	31.6011	37.2804	36.098
ENSMUST00000030702.13	Ppp1r8	protein_coding	13.2812	14.4219	9.51027	10.4911	-0.118877	0.600705	0.481828	Pattern1	0.149381	11.3957	11.9661	13.8516
ENSMUST00000080030.13	Gspt1	protein_coding	30.461	33.7182	19.5832	28.6575	-0.146564	0.78391	0.637346	Pattern1	0.149365	25.0221	26.6507	32.0896
ENSMUST00000052867.7	Gm9843	protein_coding	16.708	15.3669	20.0959	11.1406	0.120708	-0.387074	-0.266366	Pattern1	0.149365	18.402	17.7314	16.0375
ENSMUST00000088336.2	Gm10222	unprocessed_pseudogene	686.61	450.392	349.093	95.4446	0.608308	0.367572	0.97588	Pattern1	0.149206	517.851	399.742	568.501
ENSMUST00000031061.11	Dhx15	protein_coding	58.0072	34.2759	42.627	47.5227	0.759037	-0.314574	0.444463	Pattern1	0.149107	50.3171	38.4515	46.1416
ENSMUST00000206270.1	Gm5587	processed_pseudogene	0.27643	1.30642	1.02906	0.593476	-2.24064	0.344298	-1.89634	Pattern1	0.149089	0.652743	1.16774	0.791425
ENSMUST00000033154.7	Plk1	protein_coding	11.4681	17.0182	9.36973	11.6807	-0.569459	0.861	0.291541	Pattern1	0.148876	10.4189	13.194	14.2431
ENSMUST00000057557.13	Mcmbp	protein_coding	5.53732	5.94973	4.53737	7.47623	-0.103635	0.390968	0.287333	Pattern1	0.148779	5.03734	5.24355	5.74352
ENSMUST00000040077.6	Polr2f	protein_coding	11.2424	10.9183	11.4774	9.09441	0.0422083	-0.0720491	-0.0298408	Pattern1	0.148689	11.3599	11.1978	11.0803
ENSMUST00000034787.11	Phip	protein_coding	24.3491	26.9451	17.3586	20.2019	-0.146154	0.634378	0.488223	Pattern1	0.148629	20.8538	22.1518	25.6471
ENSMUST00000041965.4	Cdc42bpb	protein_coding	12.1603	14.3455	9.67947	10.5126	-0.23842	0.567601	0.329181	Pattern1	0.148544	10.9199	12.0125	13.2529
ENSMUST00000224699.1	Rps24	protein_coding	0.568931	1.64044	1.94827	3.68777	-1.52776	-0.248112	-1.77587	Pattern1	0.148521	1.2586	1.79436	1.10469
ENSMUST00000022369.8	Vcl	protein_coding	25.6294	18.0188	21.7704	16.6784	0.508295	-0.272864	0.235431	Pattern1	0.148328	23.6999	19.8946	21.8241
ENSMUST00000214249.1	Alas1	protein_coding	1.21645	0.650782	1.00888	1.29317	0.902432	-0.632506	0.269927	Pattern1	0.148254	1.11266	0.82983	0.933617
ENSMUST00000142374.1	Gm14236	antisense_RNA	10.0393	13.2201	15.3285	11.3053	-0.39708	-0.213484	-0.610564	Pattern1	0.148201	12.6839	14.2743	11.6297
ENSMUST00000179494.1	n-R5s209	rRNA	72.3133	100.727	138.183	206.404	-0.478118	-0.456133	-0.934251	Pattern1	0.148106	105.248	119.455	86.5202
ENSMUST00000030143.12	Ubap2	protein_coding	24.9312	17.1231	24.8427	21.2143	0.542011	-0.536879	0.00513207	Pattern1	0.148054	24.887	20.9829	21.0272
ENSMUST00000224922.1	Zmym2	protein_coding	12.0601	5.3267	8.33022	6.14354	1.17893	-0.645113	0.53382	Pattern1	0.148046	10.1952	6.82846	8.69342
ENSMUST00000001419.8	Zmat2	protein_coding	11.325	13.6186	20.0528	11.5946	-0.266068	-0.558228	-0.824296	Pattern1	0.147879	15.6889	16.8357	12.4718
ENSMUST00000122672.1	Gm25106	snRNA	25.6005	20.5979	31.6211	23.043	0.313674	-0.618388	-0.304714	Pattern1	0.147877	28.6108	26.1095	23.0992
ENSMUST00000043325.8	Hs2st1	protein_coding	8.15313	8.10103	6.5678	8.5778	0.00924947	0.302695	0.311944	Pattern1	0.147763	7.36047	7.33441	8.12708
ENSMUST00000119368.7	Son	protein_coding	10.6505	6.05789	9.76594	8.44439	0.814031	-0.688944	0.125087	Pattern1	0.147694	10.2082	7.91191	8.35418
ENSMUST00000165745.7	Racgap1	protein_coding	2.71608	2.17005	3.6676	1.33196	0.3238	-0.75711	-0.43331	Pattern1	0.147692	3.19184	2.91883	2.44307
ENSMUST00000154246.1	2810430I11Rik	processed_transcript	1.20441	0.971317	0.504439	0.646584	0.31031	0.945261	1.25557	Pattern1	0.147621	0.854423	0.737878	1.08786
ENSMUST00000173911.1	Vars	protein_coding	2.0998	0.769075	4.02771	3.89789	1.44906	-2.38876	-0.939708	Pattern1	0.147597	3.06375	2.39839	1.43444
ENSMUST00000054960.7	Irf2bp2	protein_coding	12.0881	15.4588	18.2617	13.0362	-0.354843	-0.24039	-0.595233	Pattern1	0.147534	15.1749	16.8603	13.7735
ENSMUST00000204325.1	Clasp1	protein_coding	4.92786	7.1384	1.63438	4.82352	-0.53464	2.12685	1.59222	Pattern1	0.147497	3.28112	4.38639	6.03313
ENSMUST00000020579.8	Hmmr	protein_coding	11.5776	11.2697	14.3931	6.67519	0.0388803	-0.352918	-0.314038	Pattern1	0.147492	12.9853	12.8314	11.4237
ENSMUST00000023532.6	Ccdc14	protein_coding	2.97164	2.91395	7.29694	2.84464	0.028281	-1.32432	-1.29604	Pattern1	0.147416	5.13429	5.10545	2.94279
ENSMUST00000180611.7	Dmxl1	protein_coding	12.7721	13.6388	13.2153	21.0018	-0.0947219	0.0455065	-0.0492154	Pattern1	0.1473	12.9937	13.427	13.2054
ENSMUST00000154291.1	2410089E03Rik	protein_coding	0.617145	0.75771	0.202179	1.80397	-0.296034	1.90601	1.60998	Pattern1	0.147265	0.409662	0.479944	0.687427
ENSMUST00000111697.8	Ctnnd1	protein_coding	0	0	10.7546	0	#DIV/0!	#NUM!	#NUM!	Pattern1	0.147173	5.37732	5.37732	0
ENSMUST00000147497.1	Akip1	protein_coding	6.41579	7.36334	12.4384	19.9357	-0.198733	-0.756374	-0.955106	Pattern1	0.146778	9.42711	9.90089	6.88956
ENSMUST00000179331.8	Smg1	protein_coding	13.7803	9.60026	9.47026	8.1548	0.521459	0.0196684	0.541128	Pattern1	0.146657	11.6253	9.53526	11.6903
ENSMUST00000041683.8	Usp22	protein_coding	14.9562	10.128	12.8993	9.34514	0.562389	-0.348935	0.213454	Pattern1	0.146547	13.9277	11.5137	12.5421
ENSMUST00000214899.1	Taf1d	protein_coding	1.23759	1.39419	3.28934	2.74025	-0.171886	-1.23837	-1.41026	Pattern1	0.146476	2.26347	2.34176	1.31589
ENSMUST00000006205.13	Ankhd1	protein_coding	18.8396	25.7399	5.59669	8.79223	-0.450239	2.20136	1.75112	Pattern1	0.14647	12.2181	15.6683	22.2897
ENSMUST00000069456.10	Ncor1	protein_coding	2.43644	4.22699	4.46311	0.827935	-0.794855	-0.0784212	-0.873276	Pattern1	0.146458	3.44978	4.34505	3.33171
ENSMUST00000160781.7	Wtap	protein_coding	1.08798	3.13347	1.04419	2.16142	-1.52611	1.58538	0.0592709	Pattern1	0.146354	1.06609	2.08883	2.11072
ENSMUST00000074912.7	Borcs7	protein_coding	0.64286	0.485658	0.459498	1.93975	0.404562	0.0798819	0.484444	Pattern1	0.146301	0.551179	0.472578	0.564259
ENSMUST00000102972.5	Hist1h4h	protein_coding	17.286	21.2689	13.6084	15.3057	-0.299146	0.644249	0.345102	Pattern1	0.146282	15.4472	17.4387	19.2774
ENSMUST00000102930.9	Ewsr1	protein_coding	11.0836	12.0896	11.1875	14.9367	-0.12534	0.111867	-0.0134727	Pattern1	0.146278	11.1356	11.6385	11.5866
ENSMUST00000121285.7	Brd4	protein_coding	12.1983	19.5596	13.419	14.5388	-0.681201	0.5436	-0.137601	Pattern1	0.146183	12.8086	16.4893	15.8789
ENSMUST00000065263.11	Sbno1	protein_coding	10.2455	9.91714	9.43806	18.7792	0.0469928	0.0714348	0.118428	Pattern1	0.146019	9.84177	9.6776	10.0813
ENSMUST00000132186.7	Ssb	protein_coding	38.0536	38.0907	17.5192	30.5593	-0.00140498	1.1205	1.1191	Pattern1	0.145994	27.7864	27.8049	38.0722
ENSMUST00000018449.10	Prpf8	protein_coding	84.7225	98.8726	17.6401	77.7678	-0.222825	2.48671	2.26388	Pattern1	0.14589	51.1813	58.2563	91.7975
ENSMUST00000173433.7	Baz1a	protein_coding	17.1598	12.9758	12.7368	12.4326	0.403205	0.0268247	0.43003	Pattern1	0.145762	14.9483	12.8563	15.0678
ENSMUST00000172913.1	Dnmt3a	protein_coding	0.787503	2.15632	0.408596	2.50428	-1.45322	2.39983	0.946612	Pattern1	0.145757	0.598049	1.28246	1.47191
ENSMUST00000014321.4	Tvp23b	protein_coding	3.94863	4.10896	2.5222	1.29685	-0.0574201	0.704092	0.646672	Pattern1	0.145706	3.23541	3.31558	4.02879
ENSMUST00000046283.14	Hspa13	protein_coding	0.932147	0.75771	0.918997	1.63586	0.298912	-0.278415	0.0204972	Pattern1	0.145585	0.925572	0.838353	0.844928
ENSMUST00000185567.1	Trip12	protein_coding	3.78529	4.84655	5.20904	2.89023	-0.356556	-0.104059	-0.460615	Pattern1	0.145395	4.49716	5.0278	4.31592
ENSMUST00000218557.1	Gm31793	lincRNA	1.28572	0.667509	1.08341	2.13944	0.945718	-0.698717	0.247001	Pattern1	0.145319	1.18456	0.875458	0.976614
ENSMUST00000184043.1	Mir7658	miRNA	14.1262	12.9878	17.9794	15.8605	0.121224	-0.46919	-0.347966	Pattern1	0.145319	16.0528	15.4836	13.557
ENSMUST00000206185.1	Gm44750	TEC	0.32143	1.45698	0.459498	0.732686	-2.1804	1.66484	-0.515556	Pattern1	0.145265	0.390464	0.958237	0.889202
ENSMUST00000208726.1	Supt5	protein_coding	2.2683	5.85846	6.37406	7.10136	-1.36891	-0.121691	-1.4906	Pattern1	0.145105	4.32118	6.11626	4.06338
ENSMUST00000198411.1	Mir299a	miRNA	10.1876	9.73565	9.60769	11.7044	0.0654592	0.0190881	0.0845473	Pattern1	0.145092	9.89762	9.67167	9.96161
ENSMUST00000106757.7	Nol11	protein_coding	18.3868	12.8886	12.5949	17.601	0.512568	0.0332546	0.545823	Pattern1	0.145075	15.4909	12.7418	15.6377
ENSMUST00000120557.1	Rpl3-ps1	processed_pseudogene	96.9777	82.5055	73.2846	61.9615	0.233163	0.17098	0.404143	Pattern1	0.145068	85.1312	77.895	89.7416
ENSMUST00000047368.7	Mnd1	protein_coding	2.84367	2.72108	3.13257	1.46537	0.0635768	-0.203166	-0.139589	Pattern1	0.144951	2.98812	2.92682	2.78238
ENSMUST00000223683.1	Nolc1	protein_coding	19.899	15.2583	13.8014	13.5426	0.383096	0.144782	0.527878	Pattern1	0.144851	16.8502	14.5299	17.5787
MIMAT0027701	miR-6900-3p	miRNA	2.00735	2.48674	4.72981	2.19806	-0.308964	-0.927528	-1.23649	Pattern1	0.144625	3.36858	3.60827	2.24704
ENSMUST00000174105.7	Chek1	protein_coding	9.17421	7.7296	9.50134	4.92697	0.247192	-0.297738	-0.0505467	Pattern1	0.144549	9.33778	8.61547	8.4519
ENSMUST00000135877.7	Eef1b2	protein_coding	15.5284	19.246	27.2744	24.5033	-0.309652	-0.502985	-0.812637	Pattern1	0.144515	21.4014	23.2602	17.3872
ENSMUST00000166367.7	Cul5	protein_coding	9.14897	10.1007	9.40386	11.6902	-0.142778	0.103135	-0.0396433	Pattern1	0.144498	9.27641	9.75229	9.62485
ENSMUST00000027921.10	Iars2	protein_coding	8.87565	8.77505	7.37226	7.45549	0.0164456	0.2513	0.267745	Pattern1	0.14446	8.12395	8.07365	8.82535
ENSMUST00000198858.4	Kif9	protein_coding	2.89128	2.59354	5.61563	5.43057	0.156785	-1.11453	-0.95774	Pattern1	0.14443	4.25345	4.10458	2.74241
ENSMUST00000122941.7	Zfr	protein_coding	11.2698	12.7662	14.6479	18.9666	-0.17986	-0.198363	-0.378224	Pattern1	0.144357	12.9588	13.707	12.018
ENSMUST00000144463.1	Tbrg4	protein_coding	3.9887	4.38072	2.14384	0.982808	-0.135249	1.03097	0.895722	Pattern1	0.144312	3.06627	3.26228	4.18471
ENSMUST00000187103.1	Tuba4a	protein_coding	10.7173	10.9481	12.9767	13.596	-0.0307355	-0.245242	-0.275978	Pattern1	0.14431	11.847	11.9624	10.8327
ENSMUST00000021407.10	Srp54a	protein_coding	10.7749	16.1494	15.1351	12.274	-0.583802	0.093581	-0.490221	Pattern1	0.144268	12.955	15.6423	13.4622
ENSMUST00000114464.8	Slc6a8	protein_coding	1.46938	1.39384	1.50615	1.29317	0.0761403	-0.111797	-0.0356566	Pattern1	0.144134	1.48776	1.44999	1.43161
ENSMUST00000082807.1	Snord14a	snoRNA	11.3081	11.9909	8.46378	11.3665	-0.0845829	0.502566	0.417983	Pattern1	0.144083	9.88595	10.2273	11.6495
ENSMUST00000049411.11	Apex1	protein_coding	7.65325	10.9535	12.3549	13.3656	-0.517246	-0.173691	-0.690936	Pattern1	0.143973	10.0041	11.6542	9.30336
ENSMUST00000040440.6	Calm2	protein_coding	28.0935	37.1928	36.4266	20.5979	-0.404788	0.0300306	-0.374757	Pattern1	0.143951	32.2601	36.8097	32.6432
ENSMUST00000202622.3	Eif4h	protein_coding	9.03707	10.0943	9.75081	4.85585	-0.159617	0.0499506	-0.109667	Pattern1	0.143948	9.39394	9.92257	9.5657
ENSMUST00000022062.7	Sdha	protein_coding	42.9417	34.7805	31.174	41.7402	0.304102	0.157933	0.462035	Pattern1	0.143915	37.0579	32.9773	38.8611
MIMAT0002889	miR-532-5p	miRNA	1878.48	2171.95	2712.95	2301.5	-0.209425	-0.320868	-0.530293	Pattern1	0.143812	2295.72	2442.45	2025.22
MIMAT0000159	miR-149-5p	miRNA	206.724	211.848	267.819	264.058	-0.0353206	-0.338228	-0.373549	Pattern1	0.143651	237.271	239.833	209.286
ENSMUST00000080036.2	Htt	protein_coding	13.0787	13.5415	11.626	8.89728	-0.0501667	0.220035	0.169869	Pattern1	0.143514	12.3523	12.5837	13.3101
ENSMUST00000149911.1	Myef2	protein_coding	2.46708	2.70026	3.78045	2.85636	-0.130294	-0.48546	-0.615754	Pattern1	0.143148	3.12377	3.24036	2.58367
ENSMUST00000099703.4	Hist1h2bb	protein_coding	49.5879	30.1282	38.9565	33.9544	0.718875	-0.370749	0.348126	Pattern1	0.143136	44.2722	34.5423	39.8581
ENSMUST00000066272.5	Taf7	protein_coding	11.7252	15.2892	14.6388	11.3254	-0.3829	0.0627116	-0.320189	Pattern1	0.143019	13.182	14.964	13.5072
ENSMUST00000145518.7	Smc1a	protein_coding	18.3114	17.787	11.2245	14.5266	0.0419152	0.664171	0.706086	Pattern1	0.142942	14.768	14.5058	18.0492
ENSMUST00000148413.2	A530017D24Rik	lincRNA	0.96429	1.13656	0.459498	1.46537	-0.237141	1.30655	1.06941	Pattern1	0.142853	0.711894	0.798031	1.05043
ENSMUST00000175501.1	Gm24574	miRNA	2.28837	1.62577	0.938257	3.24596	0.493201	0.793067	1.28627	Pattern1	0.142749	1.61332	1.28201	1.95707
ENSMUST00000102842.9	Rtn4	protein_coding	7.42307	12.122	10.6868	10.382	-0.707543	0.181795	-0.525748	Pattern1	0.142564	9.05496	11.4044	9.77255
ENSMUST00000222896.1	Ppm1a	protein_coding	3.16475	2.48908	4.20345	2.96234	0.34648	-0.755963	-0.409482	Pattern1	0.142511	3.6841	3.34626	2.82691
ENSMUST00000142433.1	C920021L13Rik	antisense_RNA	0.64286	0.378855	1.50256	0.866423	0.762859	-1.98771	-1.22485	Pattern1	0.142351	1.07271	0.940707	0.510857
ENSMUST00000059524.6	Gm4737	protein_coding	33.9209	37.3417	24.1702	32.1537	-0.138612	0.627557	0.488945	Pattern1	0.142273	29.0456	30.7559	35.6313
ENSMUST00000204377.1	Setd5	protein_coding	1.07192	0.931983	1.06941	1.03309	0.201826	-0.198441	0.00338432	Pattern1	0.142247	1.07067	1.0007	1.00195
ENSMUST00000115231.3	Rpl39	protein_coding	24.3829	31.7501	31.924	20.5301	-0.380891	-0.0078822	-0.388773	Pattern1	0.142216	28.1535	31.8371	28.0665
ENSMUST00000111962.7	Hnrnpa3	protein_coding	20.0689	13.4398	16.0829	28.4347	0.578445	-0.259011	0.319434	Pattern1	0.142021	18.0759	14.7614	16.7544
ENSMUST00000090680.10	Ddx20	protein_coding	14.0527	8.14449	14.3027	14.8568	0.786947	-0.81239	-0.0254431	Pattern1	0.142006	14.1777	11.2236	11.0986
ENSMUST00000174786.1	Trmt112	protein_coding	10.2929	9.20529	12.0557	14.838	0.161121	-0.389179	-0.228058	Pattern1	0.142001	11.1743	10.6305	9.74912
ENSMUST00000210959.1	Eif4ebp1	protein_coding	13.9627	7.96239	8.91093	4.50668	0.8103	-0.162374	0.647926	Pattern1	0.141974	11.4368	8.43666	10.9625
ENSMUST00000169611.2	Mut	protein_coding	7.87058	5.35233	3.39625	2.84464	0.556303	0.656223	1.21253	Pattern1	0.141805	5.63341	4.37429	6.61145
ENSMUST00000044106.5	Psmd7	protein_coding	23.5981	30.47	17.7205	20.1248	-0.368714	0.781968	0.413255	Pattern1	0.141508	20.6593	24.0952	27.034
ENSMUST00000033414.7	Slc6a14	protein_coding	3.21303	3.67166	0.459498	2.58634	-0.1925	2.9983	2.8058	Pattern1	0.141404	1.83626	2.06558	3.44234
ENSMUST00000004054.12	Kpna1	protein_coding	24.205	35.4342	28.3651	21.5174	-0.54984	0.321025	-0.228815	Pattern1	0.141385	26.2851	31.8997	29.8196
ENSMUST00000109905.4	Tmed9	protein_coding	7.22899	7.41185	4.85257	8.77385	-0.036039	0.611085	0.575046	Pattern1	0.14126	6.04078	6.13221	7.32042
ENSMUST00000168615.7	Rlf	protein_coding	0	11.5198	0	0	#NUM!	#DIV/0!	#DIV/0!	Pattern1	0.141184	0	5.75991	5.75991
ENSMUST00000021428.8	Snw1	protein_coding	14.6342	18.6911	15.2837	20.819	-0.353014	0.290361	-0.0626535	Pattern1	0.141109	14.9589	16.9874	16.6626
ENSMUST00000172828.7	Syncrip	protein_coding	9.47838	13.237	13.4174	8.62548	-0.481862	-0.0195262	-0.501388	Pattern1	0.141108	11.4479	13.3272	11.3577
ENSMUST00000069107.13	Mapk1	protein_coding	22.4042	25.4443	15.9912	13.6361	-0.183573	0.670068	0.486495	Pattern1	0.141065	19.1977	20.7177	23.9243
ENSMUST00000134527.1	Snhg15	processed_transcript	17.9198	14.0687	17.6492	10.9702	0.349063	-0.327115	0.0219486	Pattern1	0.140991	17.7845	15.8589	15.9942
ENSMUST00000154921.7	Lin54	protein_coding	0.931408	0.950925	1.61743	0.871962	-0.0299183	-0.766303	-0.796221	Pattern1	0.140966	1.27442	1.28418	0.941167
ENSMUST00000196695.4	Fubp1	protein_coding	9.83897	7.60599	9.77348	12.1419	0.371371	-0.361737	0.0096345	Pattern1	0.140927	9.80623	8.68974	8.72248
ENSMUST00000212335.1	Rpl37a	protein_coding	5.76002	8.70987	13.1221	7.34152	-0.596577	-0.591276	-1.18785	Pattern1	0.140921	9.44107	10.916	7.23495
ENSMUST00000029666.13	Papss1	protein_coding	2.81028	3.0792	3.85575	0.646584	-0.131839	-0.324457	-0.456296	Pattern1	0.140846	3.33302	3.46747	2.94474
ENSMUST00000174189.1	Tet1	protein_coding	49.8344	76.7861	117.205	71.9564	-0.623704	-0.610122	-1.23383	Pattern1	0.140792	83.5199	96.9958	63.3102
ENSMUST00000147265.7	Srsf3	protein_coding	6.74118	10.7406	5.67026	4.87525	-0.672002	0.921587	0.249585	Pattern1	0.140783	6.20572	8.20543	8.74089
ENSMUST00000083018.1	Gm24920	snoRNA	39.7441	25.4415	41.5873	11.5883	0.643558	-0.70896	-0.0654014	Pattern1	0.140765	40.6657	33.5144	32.5928
ENSMUST00000171929.7	Cenpf	protein_coding	48.1806	65.5764	61.3197	65.2164	-0.444724	0.0968269	-0.347897	Pattern1	0.14068	54.7501	63.448	56.8785
ENSMUST00000109604.8	Rbm12	protein_coding	13.654	12.551	13.14	18.6483	0.121516	-0.0661559	0.0553598	Pattern1	0.140561	13.397	12.8455	13.1025
ENSMUST00000031364.4	Sdad1	protein_coding	9.27504	6.90827	12.4143	10.0968	0.42503	-0.845612	-0.420582	Pattern1	0.140529	10.8447	9.6613	8.09165
ENSMUST00000083149.1	n-R5s205	rRNA	32.5916	25.248	56.9731	27.3012	0.368329	-1.17411	-0.805781	Pattern1	0.140445	44.7824	41.1106	28.9198
ENSMUST00000201927.1	Cct6a	processed_transcript	8.52228	7.0476	6.82549	3.42032	0.274107	0.0461985	0.320306	Pattern1	0.140183	7.67389	6.93655	7.78494
ENSMUST00000083728.1	n-R5s161	rRNA	104.73	99.7074	147.836	118.59	0.070905	-0.568227	-0.497322	Pattern1	0.139883	126.283	123.772	102.219
ENSMUST00000202370.1	Gm9794	processed_pseudogene	59.1885	80.6631	61.7639	69.7241	-0.446593	0.385145	-0.0614481	Pattern1	0.139829	60.4762	71.2135	69.9258
ENSMUST00000036004.15	Hnrnpa1	protein_coding	13.6254	16.7871	5.9776	23.8921	-0.301049	1.48971	1.18866	Pattern1	0.139828	9.80151	11.3823	15.2062
ENSMUST00000022791.8	Fbxo4	protein_coding	0.401469	1.45698	0.459498	0.732686	-1.85962	1.66484	-0.194771	Pattern1	0.139802	0.430484	0.958237	0.929222
ENSMUST00000068505.9	Capn2	protein_coding	25.4	10.8271	5.45574	3.87951	1.23019	0.988796	2.21898	Pattern1	0.139768	15.4279	8.1414	18.1135
ENSMUST00000162950.1	Eif2ak3	protein_coding	8.28584	8.65666	22.7851	21.6467	-0.0631636	-1.39621	-1.45937	Pattern1	0.139655	15.5355	15.7209	8.47125
ENSMUST00000102482.4	Gm12481	processed_pseudogene	5.08137	8.18865	4.67358	3.6532	-0.688408	0.809097	0.120689	Pattern1	0.139513	4.87748	6.43112	6.63501
ENSMUST00000053872.11	Cdc42se1	protein_coding	8.68943	11.3177	7.11076	6.96962	-0.381244	0.670502	0.289258	Pattern1	0.139459	7.90009	9.21422	10.0036
ENSMUST00000202294.3	Ppm1g	protein_coding	10.1646	18.5457	13.164	20.4451	-0.867537	0.494486	-0.373051	Pattern1	0.139444	11.6643	15.8549	14.3551
ENSMUST00000102636.3	Akirin1	protein_coding	10.5926	12.3943	6.07311	5.34488	-0.226628	1.02917	0.802547	Pattern1	0.139406	8.33285	9.23373	11.4935
ENSMUST00000118902.7	Nfyc	protein_coding	8.52754	6.06168	8.07103	10.7759	0.492412	-0.413035	0.0793766	Pattern1	0.139391	8.29928	7.06635	7.29461
ENSMUST00000114446.7	Cbx3	protein_coding	15.7978	15.1185	8.7268	28.4432	0.0634054	0.792795	0.8562	Pattern1	0.139378	12.2623	11.9227	15.4582
ENSMUST00000032211.4	Gdf3	protein_coding	8.27459	9.89858	9.87692	7.24346	-0.258534	0.00316073	-0.255373	Pattern1	0.139202	9.07576	9.88775	9.08659
ENSMUST00000208951.1	Ipo7	protein_coding	22.1864	24.739	18.6172	29.1284	-0.157112	0.410145	0.253033	Pattern1	0.139104	20.4018	21.6781	23.4627
ENSMUST00000178087.1	Lzts2	protein_coding	1.84727	2.42829	0.918997	2.11196	-0.394549	1.40181	1.00726	Pattern1	0.139094	1.38313	1.67364	2.13778
ENSMUST00000104170.1	Gm26293	snoRNA	267.714	320.973	463.87	400.17	-0.261758	-0.53127	-0.793027	Pattern1	0.139067	365.792	392.421	294.343
ENSMUST00000180137.1	Gm23143	snRNA	141.932	181.741	190.987	125.142	-0.356682	-0.0715935	-0.428275	Pattern1	0.139065	166.46	186.364	161.837
ENSMUST00000029270.9	Ccna2	protein_coding	12.3739	12.4096	15.7451	12.9871	-0.00415923	-0.343443	-0.347602	Pattern1	0.139038	14.0595	14.0774	12.3918
ENSMUST00000035230.6	Amt	protein_coding	1.72632	1.94263	3.38872	3.31902	-0.170316	-0.802728	-0.973044	Pattern1	0.138783	2.55752	2.66568	1.83448
ENSMUST00000115636.3	Suv39h1	protein_coding	2.23394	1.72459	0.504439	3.31665	0.373333	1.7735	2.14684	Pattern1	0.138612	1.36919	1.11452	1.97927
ENSMUST00000094761.10	Stk40	protein_coding	2.16965	2.60815	1.69993	2.15313	-0.265563	0.617549	0.351986	Pattern1	0.138556	1.93479	2.15404	2.3889
ENSMUST00000155520.7	Bcas2	protein_coding	14.504	14.8817	14.7988	18.3408	-0.037086	0.00806372	-0.0290223	Pattern1	0.138323	14.6514	14.8402	14.6929
ENSMUST00000024887.4	Ndufaf7	protein_coding	2.49013	1.83583	2.34243	5.0427	0.439787	-0.351575	0.0882117	Pattern1	0.138282	2.41628	2.08913	2.16298
ENSMUST00000197461.1	Mir129b	miRNA	131.596	103.693	58.2642	74.548	0.343797	0.831642	1.17544	Pattern1	0.13825	94.9303	80.9787	117.645
ENSMUST00000202269.1	Tmem209	protein_coding	1.27693	0.485658	1.83799	0.879223	1.39466	-1.92012	-0.525456	Pattern1	0.138182	1.55746	1.16183	0.881292
ENSMUST00000047194.3	Igsf6	protein_coding	1.60715	3.13764	1.92788	1.37927	-0.965176	0.702669	-0.262507	Pattern1	0.138139	1.76751	2.53276	2.3724
ENSMUST00000041968.10	Tmem135	protein_coding	3.29307	5.51757	3.90613	4.11705	-0.744603	0.498294	-0.246309	Pattern1	0.137933	3.5996	4.71185	4.40532
ENSMUST00000183286.1	Prrc2c	protein_coding	1.23652	2.47089	2.42175	0.646584	-0.998742	0.0289837	-0.969758	Pattern1	0.137631	1.82914	2.44632	1.85371
ENSMUST00000125717.7	Nek1	protein_coding	1.65473	2.09507	0.441118	2.47507	-0.340403	2.24776	1.90736	Pattern1	0.137589	1.04792	1.26809	1.8749
ENSMUST00000080987.6	Zfp869	protein_coding	2.7116	1.45698	2.5222	2.84464	0.896166	-0.791704	0.104462	Pattern1	0.137277	2.6169	1.98959	2.08429
ENSMUST00000009036.10	Vdac3	protein_coding	16.4705	19.6399	14.9186	18.3279	-0.253899	0.396678	0.142779	Pattern1	0.137135	15.6945	17.2792	18.0552
ENSMUST00000020827.6	Rnft1	protein_coding	4.65882	4.61055	5.52015	4.02248	0.0150262	-0.259769	-0.244742	Pattern1	0.136904	5.08949	5.06535	4.63469
ENSMUST00000173969.1	Gon7	protein_coding	9.34273	8.35809	8.95215	14.2232	0.16067	-0.0990598	0.06161	Pattern1	0.136801	9.14744	8.65512	8.85041
ENSMUST00000049294.3	Snrpd2	protein_coding	17.396	13.3047	14.794	13.7577	0.386816	-0.15308	0.233736	Pattern1	0.136736	16.095	14.0494	15.3503
ENSMUST00000069912.5	Rgs9bp	protein_coding	0.401469	1.45698	0.504439	0.732686	-1.85962	1.53022	-0.329391	Pattern1	0.136678	0.452954	0.980707	0.929222
ENSMUST00000026926.4	Sec61a2	protein_coding	0.674468	1.45698	0.983327	0.797345	-1.11115	0.567234	-0.54392	Pattern1	0.136515	0.828897	1.22015	1.06572
ENSMUST00000054308.12	G2e3	protein_coding	14.0809	12.995	8.52343	10.4323	0.115784	0.608452	0.724236	Pattern1	0.136443	11.3022	10.7592	13.538
ENSMUST00000026820.10	Slc28a1	protein_coding	2.33005	2.70034	1.83799	0.732686	-0.212783	0.555011	0.342228	Pattern1	0.136414	2.08402	2.26917	2.5152
ENSMUST00000143029.2	Slbp	protein_coding	3.2621	2.27313	1.74153	3.05175	0.521123	0.384327	0.90545	Pattern1	0.136404	2.50181	2.00733	2.76762
ENSMUST00000128918.1	Polr3c	protein_coding	0.77786	1.523	1.07982	1.5203	-0.969329	0.49612	-0.473209	Pattern1	0.135882	0.928841	1.30141	1.15043
ENSMUST00000095978.3	Nutf2-ps1	protein_coding	26.9709	28.1646	20.5924	24.0095	-0.0624802	0.451776	0.389296	Pattern1	0.135833	23.7816	24.3785	27.5678
MIMAT0001095	miR-370-3p	miRNA	62.1459	96.7739	80.2382	82.8903	-0.638957	0.270328	-0.36863	Pattern1	0.135812	71.1921	88.506	79.4599
ENSMUST00000025474.12	Napg	protein_coding	2.97164	1.04417	1.93908	1.29317	1.50891	-0.893024	0.615882	Pattern1	0.135791	2.45536	1.49162	2.0079
ENSMUST00000203816.1	Rpl32	protein_coding	35.2669	33.4911	35.2601	16.935	0.0745359	-0.0742599	0.000275967	Pattern1	0.135785	35.2635	34.3756	34.379
ENSMUST00000198153.1	Mir409	miRNA	42.5832	52.8922	62.6117	51.4444	-0.312771	-0.243375	-0.556146	Pattern1	0.135773	52.5974	57.7519	47.7377
ENSMUST00000032492.8	Cd9	protein_coding	18.0223	13.0846	19.8408	14.4832	0.461917	-0.600602	-0.138685	Pattern1	0.135717	18.9316	16.4627	15.5535
ENSMUST00000051089.3	Gm42743	lincRNA	1.64066	4.76346	0.955757	1.48487	-1.53773	2.3173	0.779563	Pattern1	0.135696	1.29821	2.85961	3.20206
ENSMUST00000212796.1	Rpl18a	protein_coding	16.662	11.6236	19.8293	21.0851	0.519506	-0.770579	-0.251073	Pattern1	0.135598	18.2456	15.7264	14.1428
ENSMUST00000074144.10	Dcaf8	protein_coding	10.6697	6.81065	11.3529	12.2684	0.647652	-0.737196	-0.0895435	Pattern1	0.135309	11.0113	9.08178	8.74017
ENSMUST00000029303.12	Naa15	protein_coding	26.9724	32.4534	21.1146	30.9959	-0.266886	0.620126	0.353241	Pattern1	0.135296	24.0435	26.784	29.7129
ENSMUST00000109110.3	Rab22a	protein_coding	1.11858	1.81151	0.605327	1.81888	-0.695526	1.5814	0.885877	Pattern1	0.135267	0.861952	1.20842	1.46504
ENSMUST00000006900.6	Acot13	protein_coding	2.73024	2.48674	1.92788	4.61219	0.134777	0.367242	0.502019	Pattern1	0.13522	2.32906	2.20731	2.60849
