## Supplemental Item 4 - miRNA expression in states for "Networks of enhancers and microRNAs drive variation in cell states" (part 2 of 3)

### Sheet: Sox2E12_sRNAseq_GencodeM15miR_i (continued)
Transcript	Gene	Type	State 3	State 2	State 1	Population	Fold Change (State 3/State 2)	Fold Change (State 2/State 1)	Fold Change (State 3/State 1)	MAP	PPDE	State 1-3	State 1-2	State 2-3
ENSMUST00000020317.7	Pno1	protein_coding	17.3882	16.591	14.1344	12.8182	0.0677064	0.231191	0.298898	Pattern1	0.134911	15.7613	15.3627	16.9896
ENSMUST00000042818.9	Pim3	protein_coding	6.26597	5.61429	10.7381	10.2154	0.158434	-0.935567	-0.777133	Pattern1	0.134847	8.50205	8.17621	5.94013
ENSMUST00000207659.1	Prmt1	protein_coding	23.6315	20.1608	7.98432	11.9908	0.229157	1.33631	1.56547	Pattern1	0.134819	15.8079	14.0726	21.8962
ENSMUST00000007007.13	Wtap	protein_coding	40.3526	35.9567	56.6641	49.4884	0.166401	-0.656175	-0.489774	Pattern1	0.134744	48.5083	46.3104	38.1546
ENSMUST00000050668.3	Zfp770	protein_coding	4.57751	4.86667	4.27031	1.83904	-0.0883707	0.188594	0.100224	Pattern1	0.134596	4.42391	4.56849	4.72209
ENSMUST00000022511.9	Zmym2	protein_coding	9.77955	19.2103	11.6503	11.6989	-0.974042	0.72151	-0.252532	Pattern1	0.134548	10.7149	15.4303	14.4949
ENSMUST00000141638.1	Sh3d21	protein_coding	0.32143	1.24329	1.1947	1.0624	-1.95158	0.0575141	-1.89407	Pattern1	0.134486	0.758063	1.21899	0.782358
ENSMUST00000108858.7	Sparc	protein_coding	10.6168	14.2746	8.39559	14.1754	-0.427094	0.765745	0.33865	Pattern1	0.134406	9.50621	11.3351	12.4457
ENSMUST00000083615.3	Mir200b	miRNA	1921.98	4412.34	2846.51	2905.19	-1.19895	0.632351	-0.566603	Pattern1	0.134271	2384.24	3629.42	3167.16
ENSMUST00000024620.6	Chd1	protein_coding	16.3793	16.1296	13.0714	14.8093	0.0221681	0.303298	0.325466	Pattern1	0.134154	14.7254	14.6005	16.2545
ENSMUST00000022976.4	Washc5	protein_coding	20.245	19.6702	15.1084	17.37	0.0415539	0.380659	0.422213	Pattern1	0.134039	17.6767	17.3893	19.9576
ENSMUST00000037270.3	Fam91a1	protein_coding	18.6404	14.5315	15.8825	15.0859	0.359251	-0.128257	0.230994	Pattern1	0.134025	17.2614	15.207	16.5859
ENSMUST00000075774.4	Tubb2b	protein_coding	13.0988	9.92422	10.622	12.9707	0.400411	-0.0980287	0.302383	Pattern1	0.133711	11.8604	10.2731	11.5115
ENSMUST00000212282.1	Wwc2	protein_coding	2.81156	2.79595	2.65848	1.63586	0.00803165	0.0727373	0.080769	Pattern1	0.133681	2.73502	2.72721	2.80375
ENSMUST00000055844.9	Rbpms2	protein_coding	15.5218	6.04159	10.2508	13.1884	1.3613	-0.762737	0.598564	Pattern1	0.13346	12.8863	8.1462	10.7817
ENSMUST00000172346.1	Rbm28	protein_coding	0.598189	0.524511	0.802058	1.86863	0.189628	-0.612734	-0.423106	Pattern1	0.133446	0.700124	0.663285	0.56135
ENSMUST00000027198.11	Orc2	protein_coding	31.0628	22.309	29.5248	32.4193	0.477561	-0.404298	0.0732629	Pattern1	0.133233	30.2938	25.9169	26.6859
ENSMUST00000023363.6	Rrn3	protein_coding	55.8259	43.4493	57.6666	64.868	0.361599	-0.408401	-0.0468022	Pattern1	0.133212	56.7462	50.558	49.6376
ENSMUST00000090791.7	Rprd2	protein_coding	16.0225	14.2694	13.3664	14.1713	0.16718	0.0943145	0.261494	Pattern1	0.133094	14.6944	13.8179	15.1459
ENSMUST00000105107.1	Hist1h3e	protein_coding	47.0735	57.418	41.5295	45.3202	-0.286586	0.467366	0.18078	Pattern1	0.13303	44.3015	49.4737	52.2457
ENSMUST00000073238.6	Gm10076	lincRNA	96.5743	33.3207	20.4643	25.9927	1.53522	0.703308	2.23853	Pattern1	0.132995	58.5193	26.8925	64.9475
ENSMUST00000027517.13	Dgkd	protein_coding	9.47132	10.5384	12.6672	8.12689	-0.15402	-0.265437	-0.419457	Pattern1	0.13289	11.0692	11.6028	10.0049
ENSMUST00000056904.2	Ercc6l	protein_coding	11.8865	15.8816	13.6749	8.83611	-0.418031	0.215831	-0.2022	Pattern1	0.132849	12.7807	14.7783	13.8841
ENSMUST00000020673.2	Vdac1	protein_coding	19.496	13.7603	16.7681	22.0766	0.50267	-0.28521	0.21746	Pattern1	0.132836	18.1321	15.2642	16.6282
ENSMUST00000025997.5	Smndc1	protein_coding	23.263	22.913	16.2164	23.9074	0.0218657	0.498719	0.520584	Pattern1	0.132758	19.7397	19.5647	23.088
ENSMUST00000112666.7	Phf8	protein_coding	2.20735	0.971317	1.51332	2.58634	1.1843	-0.639701	0.544598	Pattern1	0.132594	1.86033	1.24232	1.58933
ENSMUST00000025851.3	Dpp3	protein_coding	12.4506	13.0745	9.78429	7.45684	-0.0705365	0.418217	0.34768	Pattern1	0.132573	11.1175	11.4294	12.7626
ENSMUST00000018549.7	Mrm1	protein_coding	11.7252	20.1559	17.9553	47.2802	-0.781587	0.16679	-0.614797	Pattern1	0.13228	14.8402	19.0556	15.9405
ENSMUST00000033994.14	Rbpms	protein_coding	12.843	16.206	7.15295	13.1884	-0.335545	1.17992	0.844372	Pattern1	0.132251	9.99797	11.6795	14.5245
MIMAT0003492	miR-702-3p	miRNA	4.16801	2.10788	4.67523	2.10463	0.983567	-1.14924	-0.165676	Pattern1	0.132149	4.42162	3.39155	3.13795
ENSMUST00000107684.1	Atp5g1	protein_coding	13.8792	14.3359	15.2084	10.8139	-0.0467063	-0.0852357	-0.131942	Pattern1	0.132071	14.5438	14.7721	14.1075
ENSMUST00000167671.1	Ckap4	protein_coding	9.05353	0	0	0	#DIV/0!	#DIV/0!	#DIV/0!	Pattern1	0.132068	4.52677	0	4.52677
ENSMUST00000168651.5	Sbno1	protein_coding	22.8374	18.3962	21.3559	15.9755	0.311985	-0.215227	0.0967582	Pattern1	0.132036	22.0966	19.8761	20.6168
ENSMUST00000220449.1	Gm20075	protein_coding	5.51058	5.73486	3.68876	3.84989	-0.0575558	0.636622	0.579066	Pattern1	0.131986	4.59967	4.71181	5.62272
ENSMUST00000224430.1	Rps23	protein_coding	20.8036	21.2898	14.3664	11.9395	-0.033329	0.56746	0.534131	Pattern1	0.131831	17.585	17.8281	21.0467
ENSMUST00000186648.6	Trip12	protein_coding	8.98947	22.6462	1.02906	0	-1.33296	4.45988	3.12692	Pattern1	0.131652	5.00927	11.8377	15.8179
ENSMUST00000161988.1	Ccdc150	protein_coding	0.64286	0.75771	1.3785	1.46537	-0.237141	-0.863377	-1.10052	Pattern1	0.131548	1.01068	1.0681	0.700285
ENSMUST00000047086.9	Wdr43	protein_coding	43.3727	53.7369	36.9195	40.2772	-0.309126	0.541531	0.232405	Pattern1	0.131475	40.1461	45.3282	48.5548
ENSMUST00000061508.7	Zfp358	protein_coding	1.04433	3.6668	2.05396	2.07623	-1.81195	0.836116	-0.97583	Pattern1	0.131417	1.54914	2.86038	2.35557
ENSMUST00000072750.12	Hnrnpd	protein_coding	0	0	9.7138	0	#DIV/0!	#NUM!	#NUM!	Pattern1	0.131382	4.8569	4.8569	0
ENSMUST00000048702.6	Papd4	protein_coding	4.06676	3.58718	6.06474	3.93916	0.181027	-0.757593	-0.576566	Pattern1	0.131166	5.06575	4.82596	3.82697
ENSMUST00000016670.8	Dyrk3	protein_coding	8.99724	7.05913	9.54949	11.6686	0.349992	-0.435934	-0.0859423	Pattern1	0.13115	9.27337	8.30431	8.02818
ENSMUST00000201609.3	Nup205	protein_coding	8.01344	10.2632	15.5163	18.5296	-0.356984	-0.59631	-0.953295	Pattern1	0.131024	11.7649	12.8898	9.13831
ENSMUST00000033179.13	Rrp8	protein_coding	2.32072	3.77943	2.47842	1.95627	-0.703595	0.608749	-0.0948459	Pattern1	0.130944	2.39957	3.12893	3.05008
ENSMUST00000125301.7	Rps21	protein_coding	0.793932	1.49635	1.21065	2.04419	-0.914363	0.305664	-0.6087	Pattern1	0.130906	1.00229	1.3535	1.14514
ENSMUST00000116888.1	Gm25541	snRNA	44.3291	36.7914	59.4601	68.6615	0.268886	-0.692551	-0.423666	Pattern1	0.130894	51.8946	48.1257	40.5603
ENSMUST00000082446.1	Gm26448	snoRNA	73.0953	110.698	135.952	87.7039	-0.598782	-0.296466	-0.895248	Pattern1	0.130814	104.524	123.325	91.8968
ENSMUST00000045870.4	Rnf225	protein_coding	0.98679	0.500228	1.92978	2.24935	0.980157	-1.94778	-0.967624	Pattern1	0.130812	1.45829	1.21501	0.743509
ENSMUST00000109099.3	Atmin	protein_coding	10.2819	11.2488	8.26088	11.3363	-0.129653	0.445398	0.315745	Pattern1	0.130571	9.27141	9.75482	10.7653
ENSMUST00000175258.1	Gm23921	misc_RNA	26.1322	38.5422	35.436	24.3422	-0.560611	0.121222	-0.439388	Pattern1	0.130536	30.7841	36.9891	32.3372
ENSMUST00000116440.8	Eef1d	protein_coding	16.7613	11.779	23.0102	12.3401	0.508923	-0.966059	-0.457137	Pattern1	0.130418	19.8858	17.3946	14.2702
ENSMUST00000111717.3	Tfpi	protein_coding	0.736074	1.11701	1.30145	1.09273	-0.601724	-0.220476	-0.8222	Pattern1	0.130391	1.01876	1.20923	0.926544
ENSMUST00000021362.4	Klhdc2	protein_coding	9.29515	11.4339	7.43635	9.9993	-0.298768	0.620651	0.321883	Pattern1	0.130352	8.36575	9.43513	10.3645
ENSMUST00000075872.3	Mysm1	protein_coding	7.04157	5.37707	7.71268	2.99669	0.389077	-0.520412	-0.131335	Pattern1	0.130341	7.37713	6.54488	6.20932
ENSMUST00000083574.1	Mir17	miRNA	23.7719	24.0572	16.2948	26.0665	-0.0172147	0.562064	0.544849	Pattern1	0.130176	20.0333	20.176	23.9146
ENSMUST00000158656.1	Scarna6	scaRNA	18.5553	14.0942	16.1521	15.8186	0.396729	-0.196626	0.200102	Pattern1	0.130093	17.3537	15.1232	16.3247
ENSMUST00000217310.1	Dock6	protein_coding	2.46223	4.59631	4.28675	7.4078	-0.900511	0.10059	-0.799922	Pattern1	0.130015	3.37449	4.44153	3.52927
ENSMUST00000134100.1	Ap4m1	protein_coding	0.64286	0.237973	1.3785	1.35136	1.43371	-2.53423	-1.10052	Pattern1	0.129948	1.01068	0.808234	0.440416
ENSMUST00000202601.3	Ube2k	protein_coding	14.3116	14.4704	12.4432	12.2572	-0.0159146	0.217751	0.201836	Pattern1	0.129909	13.3774	13.4568	14.391
ENSMUST00000125564.1	Dhcr7	protein_coding	3.05167	1.18986	2.80193	2.40135	1.35881	-1.23563	0.12318	Pattern1	0.129716	2.9268	1.9959	2.12077
ENSMUST00000105442.2	Sirt1	protein_coding	10.0367	9.27707	16.9134	14.2247	0.113548	-0.866425	-0.752877	Pattern1	0.129647	13.4751	13.0952	9.6569
ENSMUST00000192775.1	Zc3h11a	protein_coding	9.02968	4.26399	11.8857	5.34439	1.08247	-1.47896	-0.396484	Pattern1	0.129606	10.4577	8.07486	6.64683
ENSMUST00000022954.6	Khdrbs3	protein_coding	5.22164	2.75879	2.29749	5.55008	0.92047	0.263974	1.18444	Pattern1	0.129563	3.75957	2.52814	3.99022
ENSMUST00000172362.2	Ppp6r3	protein_coding	13.6551	12.411	13.4312	13.9533	0.137816	-0.113967	0.0238495	Pattern1	0.129506	13.5431	12.9211	13.033
ENSMUST00000077915.9	Rpl38	protein_coding	24.3531	18.0189	56.3334	10.7045	0.434598	-1.64448	-1.20988	Pattern1	0.129211	40.3433	37.1761	21.186
ENSMUST00000185814.1	Snhg4	processed_transcript	64.6171	47.0252	64.7913	52.7894	0.458483	-0.462367	-0.00388351	Pattern1	0.129077	64.7042	55.9082	55.8212
ENSMUST00000083607.1	Mir24-2	miRNA	15.4059	17.9709	19.1403	9.1815	-0.222176	-0.0909556	-0.313132	Pattern1	0.129005	17.2731	18.5556	16.6884
ENSMUST00000104400.1	Gm24372	misc_RNA	16.9151	23.4286	19.0952	15.4331	-0.469962	0.29506	-0.174903	Pattern1	0.128999	18.0051	21.2619	20.1718
ENSMUST00000174561.7	H2afz	protein_coding	111.711	94.7009	110.313	86.9527	0.238319	-0.220159	0.0181603	Pattern1	0.12886	111.012	102.507	103.206
ENSMUST00000058914.8	Tuba1c	protein_coding	59.7587	47.7945	45.0734	39.8249	0.322303	0.0845686	0.406872	Pattern1	0.128607	52.416	46.434	53.7766
ENSMUST00000040853.10	Oxsr1	protein_coding	10.4101	8.08687	6.65134	7.57038	0.364324	0.281936	0.64626	Pattern1	0.128419	8.5307	7.36911	9.24846
ENSMUST00000222435.1	Ftl1-ps1	protein_coding	68.4779	35.6261	19.7386	16.497	0.942705	0.851914	1.79462	Pattern1	0.128322	44.1083	27.6823	52.052
MIMAT0029802	miR-7650-5p	miRNA	4.33045	2.21999	3.87988	2.93513	0.963964	-0.80546	0.158504	Pattern1	0.128316	4.10516	3.04993	3.27522
ENSMUST00000082507.1	Snord37	snoRNA	50.6779	33.9296	71.4112	63.708	0.578811	-1.0736	-0.494794	Pattern1	0.128287	61.0445	52.6704	42.3037
ENSMUST00000178254.1	Pfn1	protein_coding	35.2533	27.6799	19.89	15.913	0.348921	0.476794	0.825715	Pattern1	0.128249	27.5716	23.7849	31.4666
ENSMUST00000205822.1	Sema4b	protein_coding	7.63046	5.71385	9.57404	5.06735	0.417306	-0.744663	-0.327357	Pattern1	0.128242	8.60225	7.64395	6.67216
ENSMUST00000038091.7	Sde2	protein_coding	15.801	14.862	17.8246	15.7325	0.0883862	-0.262242	-0.173856	Pattern1	0.128231	16.8128	16.3433	15.3315
ENSMUST00000179175.2	Zfp981	protein_coding	5.89401	1.17066	3.78066	9.30652	2.33193	-1.69132	0.640612	Pattern1	0.128208	4.83734	2.47566	3.53234
ENSMUST00000053686.8	Uck2	protein_coding	31.5027	37.67	24.9051	27.2008	-0.257944	0.596979	0.339036	Pattern1	0.128155	28.2039	31.2876	34.5864
ENSMUST00000168974.8	Rps6ka1	protein_coding	0	6.52009	15.0754	0	#NUM!	-1.20923	#NUM!	Pattern1	0.128148	7.53768	10.7977	3.26005
ENSMUST00000004281.9	Dyrk2	protein_coding	4.74014	6.11004	1.46838	3.31902	-0.366252	2.05696	1.69071	Pattern1	0.128096	3.10426	3.78921	5.42509
ENSMUST00000088940.5	Tmem181a	protein_coding	7.77244	6.81391	10.36	6.1231	0.189884	-0.604469	-0.414585	Pattern1	0.127961	9.06622	8.58695	7.29317
ENSMUST00000128381.7	Haus6	protein_coding	2.71852	3.2518	0.968523	4.80623	-0.258415	1.74738	1.48896	Pattern1	0.127939	1.84352	2.11016	2.98516
ENSMUST00000023217.9	Bop1	protein_coding	13.1748	13.6287	15.1983	12.7156	-0.0488647	-0.157263	-0.206128	Pattern1	0.127911	14.1866	14.4135	13.4017
ENSMUST00000020382.7	Yeats4	protein_coding	14.4618	14.4831	12.8109	14.8854	-0.00212491	0.176997	0.174873	Pattern1	0.127863	13.6364	13.647	14.4725
ENSMUST00000065896.8	Kif2c	protein_coding	12.7708	12.5304	12.0497	9.08561	0.0274158	0.0564309	0.0838467	Pattern1	0.127799	12.4103	12.2901	12.6506
ENSMUST00000033934.4	Mrps31	protein_coding	7.94387	5.69096	7.26668	6.57101	0.481171	-0.352625	0.128546	Pattern1	0.127613	7.60527	6.47882	6.81741
ENSMUST00000021063.12	Psmd12	protein_coding	18.2452	21.8765	21.7273	25.2863	-0.261865	0.00987258	-0.251992	Pattern1	0.127422	19.9862	21.8019	20.0608
ENSMUST00000157343.1	Gm25395	scaRNA	30.1178	21.0889	26.4757	16.379	0.514134	-0.328187	0.185947	Pattern1	0.127356	28.2968	23.7823	25.6034
ENSMUST00000176629.7	Zc3h18	protein_coding	10.1813	10.6117	12.6214	11.1764	-0.059743	-0.250218	-0.309961	Pattern1	0.127316	11.4013	11.6166	10.3965
ENSMUST00000210931.1	Rpl13a	protein_coding	26.5588	39.5576	29.1837	36.8101	-0.574764	0.438792	-0.135972	Pattern1	0.127303	27.8713	34.3707	33.0582
ENSMUST00000198558.1	Gm44469	miRNA	139.76	79.5352	120.811	84.7399	0.813282	-0.603091	0.210192	Pattern1	0.127263	130.285	100.173	109.647
ENSMUST00000042575.6	Topors	protein_coding	26.0295	20.7402	30.2067	21.6122	0.327717	-0.542442	-0.214725	Pattern1	0.12723	28.1181	25.4735	23.3848
MIMAT0028043	miR-7068-3p	miRNA	3.04123	0.367489	2.32865	0.725359	3.04888	-2.66372	0.385163	Pattern1	0.127128	2.68494	1.34807	1.70436
MIMAT0001090	miR-409-3p	miRNA	126.848	182.883	209.563	213.046	-0.527817	-0.196466	-0.724283	Pattern1	0.126915	168.206	196.223	154.866
ENSMUST00000019576.14	Ddx39	protein_coding	14.4643	23.1222	50.781	21.5895	-0.676777	-1.13501	-1.81179	Pattern1	0.126894	32.6227	36.9516	18.7933
ENSMUST00000029446.12	Csde1	protein_coding	7.79789	7.14141	9.12738	13.3326	0.126874	-0.353991	-0.227117	Pattern1	0.126861	8.46263	8.1344	7.46965
ENSMUST00000028817.6	Pcna	protein_coding	22.5864	33.9151	25.185	35.8968	-0.586474	0.429363	-0.157111	Pattern1	0.12684	23.8857	29.5501	28.2508
ENSMUST00000219922.1	Gm19186	processed_pseudogene	0.674468	1.32099	0.564972	0.271565	-0.969798	1.22537	0.255571	Pattern1	0.12673	0.61972	0.942981	0.997729
ENSMUST00000101301.9	Immt	protein_coding	0	11.4713	0	0	#NUM!	#DIV/0!	#DIV/0!	Pattern1	0.126636	0	5.73563	5.73563
ENSMUST00000195728.1	Rpl22l1	protein_coding	0.45643	1.82658	1.62662	2.09548	-2.00068	0.167265	-1.83341	Pattern1	0.126605	1.04153	1.7266	1.14151
ENSMUST00000103180.3	Pex10	protein_coding	0.96429	0.485658	1.3785	0.732686	0.989525	-1.50508	-0.515556	Pattern1	0.126603	1.17139	0.932077	0.724974
ENSMUST00000102838.9	Sptbn1	protein_coding	17.2065	9.70306	16.4857	7.99125	0.826445	-0.764702	0.0617433	Pattern1	0.126436	16.8461	13.0944	13.4548
ENSMUST00000044911.8	Stub1	protein_coding	11.0884	6.52783	7.49655	2.93074	0.764374	-0.199623	0.564751	Pattern1	0.126434	9.29246	7.01219	8.8081
ENSMUST00000129716.1	Nelfcd	protein_coding	0.443573	3.99458	1.12582	1.29317	-3.1708	1.82707	-1.34373	Pattern1	0.126369	0.784695	2.5602	2.21908
ENSMUST00000164108.7	Cul3	protein_coding	22.4655	22.0562	23.9971	15.8472	0.0265252	-0.121679	-0.0951535	Pattern1	0.126313	23.2313	23.0267	22.2608
ENSMUST00000073722.5	Gm10073	protein_coding	5.4005	8.08552	7.92999	4.84938	-0.582246	0.0280216	-0.554225	Pattern1	0.126262	6.66524	8.00775	6.74301
ENSMUST00000049355.10	Mapk6	protein_coding	15.7694	30.5453	13.9388	22.4584	-0.953828	1.13185	0.17802	Pattern1	0.126162	14.8541	22.242	23.1573
ENSMUST00000161080.1	Nmrk1	protein_coding	0.64286	0.378855	1.3785	1.29317	0.762859	-1.86338	-1.10052	Pattern1	0.126096	1.01068	0.878675	0.510857
ENSMUST00000079063.6	Sox11	protein_coding	14.3085	15.7879	14.3157	21.3667	-0.141941	0.141218	-0.000722794	Pattern1	0.126065	14.3121	15.0518	15.0482
ENSMUST00000204890.2	Cnbp	protein_coding	64.0183	53.718	30.7405	32.0124	0.253079	0.805263	1.05834	Pattern1	0.126056	47.3794	42.2292	58.8681
ENSMUST00000065537.8	Jmy	protein_coding	7.24732	6.62179	7.778	8.31221	0.130226	-0.232177	-0.10195	Pattern1	0.126039	7.51266	7.19989	6.93456
ENSMUST00000110857.4	Dld	protein_coding	17.4601	11.0303	14.0445	14.899	0.662594	-0.348535	0.314059	Pattern1	0.126011	15.7523	12.5374	14.2452
ENSMUST00000102625.10	Sars	protein_coding	18.403	17.9283	19.4997	16.4573	0.0377016	-0.121215	-0.0835132	Pattern1	0.125794	18.9513	18.714	18.1656
ENSMUST00000037828.7	Ldlrap1	protein_coding	1.03579	0.971317	0.918997	1.29317	0.0927184	0.0798819	0.1726	Pattern1	0.12573	0.977394	0.945157	1.00355
ENSMUST00000161229.7	Gas5	processed_transcript	419.783	413.079	475.23	222.567	0.0232256	-0.202206	-0.17898	Pattern1	0.125689	447.507	444.155	416.431
ENSMUST00000222375.1	Eif5	protein_coding	28.5715	30.7408	16.058	24.4644	-0.10558	0.936862	0.831282	Pattern1	0.125632	22.3148	23.3994	29.6562
ENSMUST00000202261.3	Morc3	protein_coding	14.4573	14.5119	12.4702	11.7608	-0.00543402	0.218751	0.213317	Pattern1	0.125616	13.4638	13.491	14.4846
ENSMUST00000030030.14	Tex10	protein_coding	12.297	13.8853	10.1917	15.5494	-0.175254	0.446169	0.270915	Pattern1	0.125539	11.2443	12.0385	13.0912
ENSMUST00000142147.7	Itch	protein_coding	3.58825	2.27427	3.54436	2.8967	0.657874	-0.640118	0.0177556	Pattern1	0.125425	3.5663	2.90931	2.93126
ENSMUST00000151346.7	Macf1	protein_coding	54.5855	32.3498	34.3976	45.6232	0.754759	-0.0885507	0.666208	Pattern1	0.125171	44.4915	33.3737	43.4676
ENSMUST00000102691.10	Cdca7	protein_coding	22.4145	19.0492	28.2897	18.1326	0.234695	-0.57054	-0.335845	Pattern1	0.125091	25.3521	23.6694	20.7319
ENSMUST00000223396.1	Gdi2	protein_coding	49.9626	35.7958	33.3548	21.1372	0.481058	0.101898	0.582956	Pattern1	0.124351	41.6587	34.5753	42.8792
ENSMUST00000181111.7	Emc8	protein_coding	10.9383	17.4096	9.83656	9.9768	-0.670503	0.82366	0.153157	Pattern1	0.12425	10.3874	13.6231	14.1739
ENSMUST00000029053.7	Ptpn1	protein_coding	1.28572	2.06022	1.53932	1.69251	-0.680224	0.420507	-0.259717	Pattern1	0.124217	1.41252	1.79977	1.67297
ENSMUST00000181983.7	Rbm25	protein_coding	0	6.91449	1.11481	22.5373	#NUM!	2.63282	#NUM!	Pattern1	0.124141	0.557405	4.01465	3.45725
ENSMUST00000062356.6	Marcksl1	protein_coding	19.4421	19.1362	24.9276	14.9998	0.022878	-0.381439	-0.358561	Pattern1	0.123526	22.1848	22.0319	19.2891
ENSMUST00000158887.3	Gm26287	snoRNA	24.4985	16.4257	25.6567	26.8105	0.576736	-0.643376	-0.0666404	Pattern1	0.123006	25.0776	21.0412	20.4621
ENSMUST00000055688.9	Phf13	protein_coding	6.02331	8.70358	7.07224	4.61219	-0.531052	0.299441	-0.231611	Pattern1	0.122998	6.54777	7.88791	7.36344
ENSMUST00000027602.14	Dars	protein_coding	23.9357	22.0239	20.9448	16.4651	0.120092	0.0724822	0.192574	Pattern1	0.122859	22.4402	21.4844	22.9798
ENSMUST00000036649.7	Coil	protein_coding	4.65882	4.03776	2.32865	4.52609	0.20641	0.794063	1.00047	Pattern1	0.122834	3.49374	3.1832	4.34829
ENSMUST00000042917.9	Rims2	protein_coding	1.92858	3.0792	0.504439	0.646584	-0.675016	2.6098	1.93479	Pattern1	0.122786	1.21651	1.79182	2.50389
ENSMUST00000054776.3	Plekhf2	protein_coding	17.7617	17.1734	17.0676	13.4483	0.0485942	0.00891713	0.0575113	Pattern1	0.122712	17.4146	17.1205	17.4675
ENSMUST00000027538.8	Asb1	protein_coding	1.32397	1.94118	2.39858	3.57733	-0.552064	-0.305244	-0.857308	Pattern1	0.122607	1.86128	2.16988	1.63258
ENSMUST00000052440.6	Oaz1-ps	pseudogene	0	9.43348	0	10.0937	#NUM!	#DIV/0!	#DIV/0!	Pattern1	0.122431	0	4.71674	4.71674
ENSMUST00000080406.5	Zfp251	protein_coding	1.20441	0.75771	0.918997	0.732686	0.668607	-0.278415	0.390192	Pattern1	0.122251	1.0617	0.838353	0.981058
MIMAT0027692	miR-6896-5p	miRNA	0.315001	1.42784	0.484262	0.627187	-2.1804	1.55997	-0.620429	Pattern1	0.122224	0.399631	0.956049	0.871418
ENSMUST00000212016.1	Cherp	protein_coding	14.9475	12.4914	16.3244	9.18784	0.258961	-0.38609	-0.127128	Pattern1	0.122178	15.6359	14.4079	13.7194
ENSMUST00000021405.7	Polr2h	protein_coding	8.37193	10.0922	7.75644	7.80329	-0.269606	0.379772	0.110166	Pattern1	0.122163	8.06419	8.92432	9.23206
ENSMUST00000012587.3	Kif11	protein_coding	31.7574	37.035	43.0666	30.5162	-0.221798	-0.217681	-0.439479	Pattern1	0.121964	37.412	40.0508	34.3962
ENSMUST00000000287.8	Scpep1	protein_coding	10.8422	9.18923	13.3154	13.4044	0.238643	-0.535075	-0.296433	Pattern1	0.121769	12.0788	11.2523	10.0157
ENSMUST00000102415.1	Gm22369	miRNA	21.5205	6.96446	11.4223	13.3622	1.62763	-0.713774	0.913856	Pattern1	0.121738	16.4714	9.1934	14.2425
MIMAT0000524	let-7e-5p	miRNA	191.933	198.511	253.737	209.25	-0.0486106	-0.354119	-0.40273	Pattern1	0.121699	222.835	226.124	195.222
ENSMUST00000221105.1	AC153152.1	TEC	0.64286	0.971317	1.3785	0.646584	-0.595438	-0.505081	-1.10052	Pattern1	0.121697	1.01068	1.17491	0.807088
ENSMUST00000155325.1	Alyref	protein_coding	14.604	11.6497	17.9101	15.1185	0.326074	-0.620482	-0.294407	Pattern1	0.121668	16.2571	14.7799	13.1269
ENSMUST00000097414.9	Qk	protein_coding	36.2534	32.3398	29.4122	24.9244	0.164807	0.136896	0.301702	Pattern1	0.121574	32.8328	30.876	34.2966
ENSMUST00000028083.5	Psmb7	protein_coding	34.3722	29.669	25.9018	29.2435	0.21229	0.195904	0.408194	Pattern1	0.121547	30.137	27.7854	32.0206
ENSMUST00000109950.4	Sin3b	protein_coding	4.03878	5.03876	7.94996	5.76032	-0.319147	-0.65788	-0.977028	Pattern1	0.121442	5.99437	6.49436	4.53877
ENSMUST00000187633.1	Gbx2	protein_coding	5.64873	5.43952	7.96354	5.71673	0.0544464	-0.549929	-0.495483	Pattern1	0.12135	6.80613	6.70153	5.54413
ENSMUST00000105616.9	Gnb1	protein_coding	35.236	30.2343	45.5769	15.5549	0.220862	-0.592117	-0.371255	Pattern1	0.121313	40.4064	37.9056	32.7351
ENSMUST00000129900.1	Senp5	protein_coding	1.51514	1.51542	1.30145	1.74578	-0.00026473	0.219594	0.219329	Pattern1	0.120941	1.4083	1.40844	1.51528
ENSMUST00000054730.9	Mfsd14b	protein_coding	7.50991	3.35649	6.9998	7.55145	1.16184	-1.06036	0.101481	Pattern1	0.120863	7.25485	5.17814	5.4332
ENSMUST00000126127.7	Pprc1	protein_coding	0.26497	1.17576	1.20057	2.22737	-2.14969	-0.0301221	-2.17981	Pattern1	0.120789	0.732767	1.18816	0.720364
ENSMUST00000054544.6	Rpl36al	protein_coding	16.0587	16.3243	15.6523	20.1073	-0.0236692	0.0606501	0.036981	Pattern1	0.120742	15.8555	15.9883	16.1915
ENSMUST00000224551.1	Ddx46	protein_coding	14.1863	16.5667	14.9089	11.798	-0.223794	0.152112	-0.0716818	Pattern1	0.120633	14.5476	15.7378	15.3765
ENSMUST00000067976.8	Ppp2r5a	protein_coding	13.3921	17.2831	13.3659	12.668	-0.367983	0.370805	0.0028219	Pattern1	0.120604	13.379	15.3245	15.3376
ENSMUST00000145008.1	Ifnar1	protein_coding	0.802938	0.485658	1.25605	1.46537	0.725347	-1.37088	-0.645537	Pattern1	0.120579	1.0295	0.870856	0.644298
ENSMUST00000086325.11	Flywch1	protein_coding	3.19646	2.21468	2.47726	3.38501	0.529373	-0.161641	0.367732	Pattern1	0.12049	2.83686	2.34597	2.70557
ENSMUST00000078886.9	Spen	protein_coding	15.0718	19.618	21.218	26.4767	-0.380325	-0.113106	-0.493431	Pattern1	0.120393	18.1449	20.418	17.3449
ENSMUST00000173846.7	Abhd16a	protein_coding	0.64286	1.94263	0.918997	2.51079	-1.59544	1.07988	-0.515556	Pattern1	0.120074	0.780928	1.43082	1.29275
ENSMUST00000135327.7	Pprc1	protein_coding	0.893575	0.480802	1.34174	0.366343	0.894147	-1.48059	-0.586439	Pattern1	0.120064	1.11766	0.911269	0.687188
ENSMUST00000082550.1	Gm24091	snoRNA	45.4367	31.2993	71.8633	34.3689	0.537727	-1.19913	-0.661398	Pattern1	0.119954	58.65	51.5813	38.368
ENSMUST00000083856.1	Gm23711	snoRNA	45.4367	31.2993	71.8633	34.3689	0.537727	-1.19913	-0.661398	Pattern1	0.119954	58.65	51.5813	38.368
ENSMUST00000134424.7	Ppig	protein_coding	0.77885	0.56822	1.37712	0.239236	0.454895	-1.27713	-0.822235	Pattern1	0.119605	1.07798	0.97267	0.673535
ENSMUST00000029374.7	Nbea	protein_coding	4.90014	3.90502	4.36019	5.70868	0.327492	-0.15906	0.168432	Pattern1	0.119581	4.63016	4.13261	4.40258
ENSMUST00000194740.5	Rab3gap2	protein_coding	13.6086	11.948	13.1791	9.72806	0.187746	-0.141478	0.0462678	Pattern1	0.119503	13.3938	12.5636	12.7783
ENSMUST00000090776.6	Hist1h2ad	protein_coding	38.9575	30.0396	31.5554	28.2042	0.375033	-0.0710178	0.304015	Pattern1	0.119489	35.2564	30.7975	34.4986
ENSMUST00000110362.3	Ywhaz	protein_coding	28.3037	39.6754	25.5799	33.995	-0.487254	0.633235	0.14598	Pattern1	0.119457	26.9418	32.6277	33.9896
ENSMUST00000071592.11	Prmt7	protein_coding	11.6068	8.69191	8.93676	10.5905	0.417229	-0.0400781	0.377151	Pattern1	0.11944	10.2718	8.81433	10.1494
ENSMUST00000016463.3	Slc25a5	protein_coding	64.3923	49.6508	52.2689	53.2817	0.375072	-0.0741368	0.300935	Pattern1	0.119431	58.3306	50.9599	57.0215
ENSMUST00000083640.1	Mir203	miRNA	48.818	80.4834	49.7501	58.4932	-0.721277	0.693991	-0.0272863	Pattern1	0.119392	49.2841	65.1168	64.6507
ENSMUST00000088040.4	Pcna-ps2	protein_coding	21.0512	10.5295	12.3399	19.6225	0.999464	-0.228888	0.770576	Pattern1	0.119385	16.6956	11.4347	15.7904
ENSMUST00000103261.1	Mir744	miRNA	55.6248	45.469	70.523	48.3606	0.290846	-0.633213	-0.342367	Pattern1	0.119323	63.0739	57.996	50.5469
ENSMUST00000102980.10	Akr1b3	protein_coding	17.2492	16.9036	9.97062	19.6596	0.0292057	0.761573	0.790779	Pattern1	0.119276	13.6099	13.4371	17.0764
ENSMUST00000080859.7	Hist1h3g	protein_coding	28.4606	40.8739	33.7258	37.186	-0.522212	0.277325	-0.244887	Pattern1	0.119263	31.0932	37.2999	34.6673
ENSMUST00000079121.3	Mrpl18	protein_coding	13.5718	12.7089	12.2503	13.637	0.0947741	0.0530155	0.14779	Pattern1	0.119144	12.9111	12.4796	13.1403
ENSMUST00000025375.13	Tcerg1	protein_coding	38.8002	35.0418	41.3439	26.8196	0.146988	-0.238594	-0.0916068	Pattern1	0.119038	40.072	38.1928	36.921
ENSMUST00000100262.2	Slc38a1	protein_coding	14.1421	17.7986	21.2424	23.2559	-0.331769	-0.255183	-0.586952	Pattern1	0.119002	17.6922	19.5205	15.9703
ENSMUST00000173879.7	Rps28	protein_coding	7.62753	12.2031	12.1767	10.1028	-0.677964	0.00312844	-0.674836	Pattern1	0.118979	9.90212	12.1899	9.91534
ENSMUST00000033866.8	Vps36	protein_coding	10.5806	12.2201	9.91911	9.97914	-0.207838	0.30097	0.093132	Pattern1	0.118874	10.2498	11.0696	11.4003
ENSMUST00000214571.1	Pkm	protein_coding	2.76123	2.18546	5.02267	2.8579	0.337375	-1.20052	-0.863143	Pattern1	0.1186	3.89195	3.60407	2.47335
ENSMUST00000022293.13	Vdac2	protein_coding	15.0024	13.0615	12.1866	14.9211	0.199876	0.10002	0.299896	Pattern1	0.118589	13.5945	12.6241	14.032
ENSMUST00000097622.3	Fam53c	protein_coding	12.3706	8.15947	10.1646	13.4044	0.600367	-0.317007	0.28336	Pattern1	0.118446	11.2676	9.16204	10.265
ENSMUST00000038673.13	Anapc13	protein_coding	1.68719	1.81471	1.40784	1.93975	-0.105121	0.366255	0.261134	Pattern1	0.118387	1.54752	1.61128	1.75095
ENSMUST00000021719.6	2010107E04Rik	protein_coding	20.7214	18.854	17.8406	15.3019	0.136248	0.0797063	0.215955	Pattern1	0.118345	19.281	18.3473	19.7877
ENSMUST00000152620.1	3110040N11Rik	protein_coding	1.20441	0.485658	0.918997	0.732686	1.31031	-0.920118	0.390192	Pattern1	0.11828	1.0617	0.702328	0.845033
ENSMUST00000209838.1	Rps11	protein_coding	23.8999	12.8621	12.0914	23.3508	0.893875	0.0891463	0.983021	Pattern1	0.118205	17.9956	12.4768	18.381
ENSMUST00000190971.1	Gm28536	antisense_RNA	1.60588	1.48511	2.34243	2.11196	0.112791	-0.657437	-0.544647	Pattern1	0.118077	1.97415	1.91377	1.54549
ENSMUST00000175548.1	Snord92	snoRNA	36.3063	41.3213	51.628	35.7327	-0.186665	-0.321268	-0.507933	Pattern1	0.117905	43.9671	46.4746	38.8138
ENSMUST00000038867.12	Opa1	protein_coding	0	10.4649	0	0	#NUM!	#DIV/0!	#DIV/0!	Pattern1	0.117742	0	5.23247	5.23247
ENSMUST00000041733.7	Taf2	protein_coding	7.71304	6.2652	7.84311	8.10342	0.29994	-0.324066	-0.024126	Pattern1	0.117733	7.77808	7.05416	6.98912
ENSMUST00000116892.1	Gm22710	snRNA	34.8514	34.0754	43.3193	24.7959	0.0324864	-0.34628	-0.313793	Pattern1	0.117666	39.0853	38.6973	34.4634
ENSMUST00000030771.11	Dnajc2	protein_coding	9.18963	10.6382	7.60694	10.9903	-0.211181	0.483871	0.27269	Pattern1	0.11755	8.39829	9.12259	9.91394
ENSMUST00000024957.6	Pigf	protein_coding	4.01724	5.60995	2.47726	3.73284	-0.481784	1.17924	0.697461	Pattern1	0.117528	3.24725	4.0436	4.81359
ENSMUST00000077798.12	Ssrp1	protein_coding	17.8694	37.911	18.5959	13.061	-1.08513	1.02763	-0.0574941	Pattern1	0.117528	18.2326	28.2535	27.8902
ENSMUST00000088355.11	Col2a1	protein_coding	1.44001	1.27295	0.459498	1.37927	0.177897	1.47005	1.64794	Pattern1	0.117343	0.949752	0.866225	1.35648
ENSMUST00000049263.8	Sltm	protein_coding	11.0558	11.3656	15.2355	12.2398	-0.0398819	-0.422757	-0.462639	Pattern1	0.11732	13.1456	13.3006	11.2107
ENSMUST00000147563.8	Zdhhc3	protein_coding	4.74475	5.01688	1.79204	4.2028	-0.080459	1.48518	1.40473	Pattern1	0.117281	3.2684	3.40446	4.88081
ENSMUST00000020288.14	Eif4ebp2	protein_coding	35.9874	33.2847	38.5227	22.1941	0.112629	-0.210846	-0.0982171	Pattern1	0.116914	37.255	35.9037	34.636
ENSMUST00000025293.3	Ndfip1	protein_coding	4.97898	4.75986	4.36019	5.60318	0.0649301	0.12653	0.19146	Pattern1	0.116909	4.66959	4.56003	4.86942
ENSMUST00000022616.13	Clu	protein_coding	7.25065	0	0	0	#DIV/0!	#DIV/0!	#DIV/0!	Pattern1	0.116885	3.62533	0	3.62533
ENSMUST00000102106.1	Mir704	miRNA	14.2992	12.482	14.0546	12.2412	0.196078	-0.171189	0.0248899	Pattern1	0.116725	14.1769	13.2683	13.3906
ENSMUST00000121497.1	Rpl28-ps1	processed_pseudogene	25.7191	26.6103	31.0779	25.0899	-0.0491452	-0.223904	-0.273049	Pattern1	0.116528	28.3985	28.8441	26.1647
ENSMUST00000122038.7	Wdr12	protein_coding	21.8662	18.6165	20.3363	14.7163	0.232119	-0.127471	0.104649	Pattern1	0.116459	21.1012	19.4764	20.2414
ENSMUST00000105738.8	Zfp980	protein_coding	12.5486	15.3173	17.485	16.5327	-0.287629	-0.190962	-0.478591	Pattern1	0.116435	15.0168	16.4011	13.9329
ENSMUST00000128650.7	Plcd3	protein_coding	1.76723	0.971317	1.00888	2.58634	0.863475	-0.0547385	0.808736	Pattern1	0.116401	1.38805	0.990098	1.36927
ENSMUST00000166766.1	Rrp7a	protein_coding	3.7466	1.35017	2.75699	1.21558	1.47244	-1.02995	0.442488	Pattern1	0.116093	3.2518	2.05358	2.54839
ENSMUST00000083215.2	n-R5s86	rRNA	3.32842	4.74011	5.91173	7.88876	-0.510081	-0.318659	-0.828741	Pattern1	0.115898	4.62007	5.32592	4.03427
ENSMUST00000130885.7	Pmm2	protein_coding	2.31246	1.62674	2.40716	1.24948	0.50745	-0.565351	-0.0579003	Pattern1	0.115863	2.35981	2.01695	1.9696
ENSMUST00000157683.1	Gm24507	snoRNA	37.9884	25.5666	31.5751	33.2325	0.571297	-0.304528	0.26677	Pattern1	0.115844	34.7818	28.5709	31.7775
ENSMUST00000083004.1	Mir3068	snoRNA	22.1806	18.5494	21.4094	15.1685	0.257923	-0.206866	0.0510567	Pattern1	0.115699	21.795	19.9794	20.365
ENSMUST00000148672.1	Timm44	protein_coding	2.54572	3.88692	1.12118	2.02585	-0.610552	1.79362	1.18306	Pattern1	0.115472	1.83345	2.50405	3.21632
ENSMUST00000102597.4	Hdac1	protein_coding	35.3323	39.6586	45.7906	36.7239	-0.166648	-0.207418	-0.374066	Pattern1	0.115448	40.5615	42.7246	37.4954
MIMAT0017182	miR-450a-1-3p	miRNA	0.96429	3.28902	1.43991	2.75854	-1.77012	1.19168	-0.578438	Pattern1	0.115432	1.2021	2.36446	2.12665
ENSMUST00000116234.8	Arl1	protein_coding	5.07555	5.29711	4.17446	5.36973	-0.0616419	0.343615	0.281974	Pattern1	0.115359	4.62501	4.73579	5.18633
ENSMUST00000164963.7	Kctd18	protein_coding	1.28572	1.03806	1.30322	0.732686	0.308683	-0.328192	-0.0195086	Pattern1	0.11535	1.29447	1.17064	1.16189
ENSMUST00000023486.14	Tfrc	protein_coding	35.1001	28.9312	37.2794	44.0868	0.278851	-0.365754	-0.0869031	Pattern1	0.114935	36.1897	33.1053	32.0156
ENSMUST00000155452.7	Atp5o	protein_coding	0	1.11383	13.0705	11.8125	#NUM!	-3.55271	#NUM!	Pattern1	0.114816	6.53524	7.09216	0.556917
ENSMUST00000178786.1	Gm25360	snRNA	795.771	715.946	981.268	1150.59	0.152502	-0.454796	-0.302294	Pattern1	0.114739	888.519	848.607	755.858
ENSMUST00000073879.11	Fnbp1	protein_coding	4.41014	6.64142	9.30331	6.45913	-0.590666	-0.486252	-1.07692	Pattern1	0.114653	6.85673	7.97236	5.52578
ENSMUST00000061681.7	Gm7334	protein_coding	2.8916	4.47775	4.03551	4.00893	-0.630909	0.150023	-0.480886	Pattern1	0.114651	3.46355	4.25663	3.68468
ENSMUST00000024572.9	Rsph3b	protein_coding	1.36576	2.18978	0.459498	2.67244	-0.681084	2.25265	1.57157	Pattern1	0.114493	0.912629	1.32464	1.77777
ENSMUST00000103146.4	Rpl23	protein_coding	20.5098	24.6274	22.4234	24.7568	-0.263954	0.135257	-0.128697	Pattern1	0.114382	21.4666	23.5254	22.5686
ENSMUST00000166646.1	Abcc4	protein_coding	18.6429	30.5458	27.9542	21.9511	-0.712346	0.127911	-0.584436	Pattern1	0.11413	23.2986	29.25	24.5944
ENSMUST00000183939.1	Nxf1	protein_coding	2.30174	1.80665	2.51346	3.45596	0.349409	-0.476356	-0.126947	Pattern1	0.113898	2.4076	2.16005	2.05419
ENSMUST00000080178.12	Pabpc4	protein_coding	7.57932	15.9119	15.3564	15.7227	-1.06997	0.0512626	-1.0187	Pattern1	0.113837	11.4679	15.6342	11.7456
MIMAT0000648	miR-10a-5p	miRNA	2317.93	1370.23	906.833	1160.9	0.758424	0.595507	1.35393	Pattern1	0.113581	1612.38	1138.53	1844.08
ENSMUST00000022341.6	Rtraf	protein_coding	18.5371	19.5624	17.87	23.0749	-0.0776749	0.130544	0.0528689	Pattern1	0.113418	18.2036	18.7162	19.0498
ENSMUST00000165721.7	Csnk1a1	protein_coding	27.1422	26.4237	32.8636	20.2738	0.0387027	-0.314656	-0.275953	Pattern1	0.113359	30.0029	29.6436	26.7829
ENSMUST00000136972.1	Sdccag3	protein_coding	1.21501	0.386432	0.812147	1.13799	1.65268	-1.07153	0.581149	Pattern1	0.113159	1.01358	0.599289	0.800718
ENSMUST00000090052.10	Yeats2	protein_coding	7.59574	4.97347	8.40579	7.71514	0.610937	-0.757131	-0.146194	Pattern1	0.113094	8.00077	6.68963	6.28461
ENSMUST00000100487.5	Eif2ak1	protein_coding	5.72849	4.95791	6.03336	6.0519	0.208421	-0.283228	-0.074807	Pattern1	0.113031	5.88092	5.49564	5.3432
ENSMUST00000129884.1	Ep400	protein_coding	13.1183	14.3104	17.5658	16.7663	-0.125486	-0.295706	-0.421192	Pattern1	0.112918	15.342	15.9381	13.7143
ENSMUST00000180341.1	Hnrnpf	protein_coding	79.2595	72.4718	86.2359	99.6335	0.129162	-0.250868	-0.121706	Pattern1	0.112885	82.7477	79.3539	75.8656
ENSMUST00000074846.13	Hsph1	protein_coding	24.9239	25.6257	28.3783	29.8211	-0.0400605	-0.147198	-0.187258	Pattern1	0.112789	26.6511	27.002	25.2748
ENSMUST00000042852.6	Fam210a	protein_coding	10.1806	10.7375	7.20844	9.76752	-0.076842	0.574899	0.498057	Pattern1	0.112659	8.6945	8.97297	10.459
ENSMUST00000199788.1	Gm43756	TEC	11.2437	14.0559	14.8287	7.37073	-0.322061	-0.0772142	-0.399276	Pattern1	0.112523	13.0362	14.4423	12.6498
ENSMUST00000192045.1	Gm8797	protein_coding	36.2417	61.5783	40.5707	33.9985	-0.76477	0.601983	-0.162787	Pattern1	0.112458	38.4062	51.0745	48.91
ENSMUST00000053729.13	Pdss1	protein_coding	7.2633	9.63166	7.90915	9.82367	-0.40716	0.284262	-0.122898	Pattern1	0.112443	7.58622	8.77041	8.44748
ENSMUST00000116702.1	Gm26247	snoRNA	155.491	171.065	227.302	228.513	-0.137711	-0.410067	-0.547778	Pattern1	0.112408	191.397	199.184	163.278
ENSMUST00000189959.1	Ncapd2	protein_coding	1.43854	2.01063	0.925885	1.52594	-0.483035	1.11874	0.635705	Pattern1	0.112253	1.18221	1.46826	1.72458
ENSMUST00000078369.2	Hist1h2ab	protein_coding	23.0596	18.2409	18.7778	19.4531	0.338191	-0.0418492	0.296342	Pattern1	0.112143	20.9187	18.5093	20.6502
ENSMUST00000074575.10	Snrnp70	protein_coding	22.8117	32.2027	27.3011	30.4675	-0.497409	0.238221	-0.259189	Pattern1	0.112136	25.0564	29.7519	27.5072
ENSMUST00000028599.7	Cstf3	protein_coding	7.93033	10.4954	9.09414	8.7305	-0.404303	0.206747	-0.197556	Pattern1	0.11201	8.51224	9.79477	9.21286
ENSMUST00000064924.4	Espl1	protein_coding	29.2412	29.4519	31.6751	42.0669	-0.0103572	-0.10499	-0.115347	Pattern1	0.111972	30.4582	30.5635	29.3466
ENSMUST00000106282.7	Bcl7c	protein_coding	2.69521	3.49429	4.03374	2.28047	-0.374603	-0.207118	-0.581721	Pattern1	0.111959	3.36447	3.76401	3.09475
ENSMUST00000030556.7	Ptpn12	protein_coding	6.22457	3.25144	3.3639	8.01736	0.936896	-0.0490596	0.887837	Pattern1	0.111935	4.79423	3.30767	4.738
ENSMUST00000025696.4	Ak3	protein_coding	2.05715	1.85332	2.47726	2.67244	0.150533	-0.418627	-0.268094	Pattern1	0.111924	2.2672	2.16529	1.95524
ENSMUST00000177086.1	Vsig8	protein_coding	0.401469	1.45698	0.504439	0.732686	-1.85962	1.53022	-0.329391	Pattern1	0.111568	0.452954	0.980707	0.929222
ENSMUST00000046497.6	Dnph1	protein_coding	6.82879	5.35233	6.70262	4.39612	0.351465	-0.32456	0.0269052	Pattern1	0.111554	6.76571	6.02747	6.09056
ENSMUST00000135469.7	Map3k20	protein_coding	1.8398	4.56277	4.33484	1.93975	-1.31036	0.0739322	-1.23643	Pattern1	0.111533	3.08732	4.44881	3.20129
ENSMUST00000140030.7	Camta1	protein_coding	0.802938	1.13656	0.918997	1.42874	-0.501318	0.306548	-0.194771	Pattern1	0.111512	0.860968	1.02778	0.969751
ENSMUST00000213760.1	Rpl4	protein_coding	61.4462	51.4988	49.9359	49.6586	0.254787	0.0444614	0.299248	Pattern1	0.111502	55.6911	50.7173	56.4725
ENSMUST00000060188.13	Ppp1r2	protein_coding	12.6121	10.0461	7.41978	9.30728	0.32818	0.437186	0.765366	Pattern1	0.111348	10.016	8.73293	11.3291
ENSMUST00000156075.1	Cep131	protein_coding	12.251	11.2387	12.5413	34.1779	0.124428	-0.158213	-0.0337852	Pattern1	0.11131	12.3961	11.89	11.7448
ENSMUST00000182588.4	Ank2	protein_coding	1.20441	0.378855	0.918997	1.11859	1.66861	-1.27841	0.390192	Pattern1	0.111299	1.0617	0.648926	0.791631
ENSMUST00000024011.9	Kcnk5	protein_coding	4.74656	4.27421	6.43353	4.05171	0.151227	-0.589953	-0.438726	Pattern1	0.111271	5.59005	5.35387	4.51039
ENSMUST00000072961.5	Vps41	protein_coding	11.7502	9.39287	12.9264	6.16367	0.323048	-0.460677	-0.137629	Pattern1	0.111095	12.3383	11.1596	10.5715
ENSMUST00000186465.6	Trip12	protein_coding	10.8075	19.0078	27.84	30.2306	-0.814556	-0.550564	-1.36512	Pattern1	0.111004	19.3238	23.4239	14.9077
ENSMUST00000153165.7	Aff1	protein_coding	0.168617	0.378855	1.47039	0.982808	-1.16789	-1.95649	-3.12438	Pattern1	0.110793	0.819506	0.924625	0.273736
ENSMUST00000141192.7	Ttc3	protein_coding	1.92858	0.257621	0.343569	2.68703	2.90422	-0.415348	2.48887	Pattern1	0.110781	1.13607	0.300595	1.0931
ENSMUST00000179543.7	Noc2l	protein_coding	24.7399	13.6388	21.7234	18.1044	0.859127	-0.671539	0.187588	Pattern1	0.110561	23.2317	17.6811	19.1893
ENSMUST00000190121.6	Matr3	protein_coding	19.1707	24.6201	18.4817	28.6816	-0.360934	0.413734	0.0528002	Pattern1	0.110497	18.8262	21.5509	21.8954
ENSMUST00000085177.4	Msl2	protein_coding	8.37923	7.18816	8.14715	8.2601	0.221196	-0.180674	0.0405214	Pattern1	0.110307	8.26319	7.66765	7.78369
ENSMUST00000096751.10	Ttc9c	protein_coding	5.77291	6.41567	5.95559	4.39612	-0.152301	0.107355	-0.0449458	Pattern1	0.110166	5.86425	6.18563	6.09429
ENSMUST00000020286.6	Ppa1	protein_coding	22.8613	23.3715	29.7893	24.6023	-0.0318475	-0.35004	-0.381888	Pattern1	0.110136	26.3253	26.5804	23.1164
ENSMUST00000031984.8	Smarcad1	protein_coding	17.1023	14.9488	15.2278	19.8624	0.194153	-0.0266724	0.167481	Pattern1	0.110108	16.165	15.0883	16.0255
ENSMUST00000100299.10	Dock9	protein_coding	1.20536	0.913038	2.81064	2.35192	0.40072	-1.62215	-1.22143	Pattern1	0.110073	2.008	1.86184	1.0592
ENSMUST00000129632.7	Tcp1	protein_coding	21.1542	19.662	14.7276	15.8155	0.105539	0.41689	0.522428	Pattern1	0.109695	17.9409	17.1948	20.4081
ENSMUST00000086519.11	Rplp0	protein_coding	56.8955	54.3556	75.7558	73.4782	0.0658879	-0.478929	-0.413041	Pattern1	0.109625	66.3257	65.0557	55.6256
ENSMUST00000134387.7	Med21	protein_coding	3.13198	1.28432	5.04512	2.58634	1.28607	-1.97389	-0.687811	Pattern1	0.109496	4.08855	3.16472	2.20815
ENSMUST00000083112.1	Gm25632	snoRNA	36.7126	29.3882	34.4457	29.9056	0.321038	-0.229085	0.091953	Pattern1	0.10919	35.5791	31.9169	33.0504
ENSMUST00000175128.1	Gm22192	snoRNA	36.7126	29.3882	34.4457	29.9056	0.321038	-0.229085	0.091953	Pattern1	0.10919	35.5791	31.9169	33.0504
ENSMUST00000055226.12	Fn1	protein_coding	74.4633	96.2183	72.4465	39.1108	-0.369781	0.409395	0.0396136	Pattern1	0.109185	73.4549	84.3324	85.3408
ENSMUST00000112939.9	Hnrnpd	protein_coding	33.7377	22.0228	18.6615	33.3974	0.615361	0.238931	0.854292	Pattern1	0.109038	26.1996	20.3422	27.8802
ENSMUST00000127463.1	Flna	protein_coding	12.8974	0.784229	0.711259	1.30779	4.03966	0.1409	4.18056	Pattern1	0.108762	6.80432	0.747744	6.84081
ENSMUST00000050171.8	Nek4	protein_coding	4.57751	5.13872	6.28806	3.49123	-0.166845	-0.291207	-0.458052	Pattern1	0.108534	5.43279	5.71339	4.85812
ENSMUST00000215683.1	Dcun1d5	protein_coding	3.97229	1.26757	5.91624	1.68112	1.64791	-2.22262	-0.57471	Pattern1	0.108398	4.94426	3.5919	2.61993
ENSMUST00000024657.11	Phf10	protein_coding	2.5618	3.89895	1.36306	1.86421	-0.605931	1.51624	0.910307	Pattern1	0.108326	1.96243	2.63101	3.23038
ENSMUST00000083621.1	Mir219a-1	miRNA	13.5878	13.512	14.9613	18.2365	0.00807573	-0.146994	-0.138918	Pattern1	0.108185	14.2745	14.2366	13.5499
ENSMUST00000021443.6	Mthfd1	protein_coding	20.1024	7.75596	20.7476	10.326	1.37399	-1.41957	-0.0455788	Pattern1	0.108184	20.425	14.2518	13.9292
ENSMUST00000054014.7	Ddx17	protein_coding	36.2076	48.5684	39.9461	34.87	-0.423726	0.281964	-0.141762	Pattern1	0.108055	38.0768	44.2572	42.388
ENSMUST00000215933.1	Cox7a2	protein_coding	8.58991	4.55644	6.44683	4.35144	0.914734	-0.50068	0.414054	Pattern1	0.107999	7.51837	5.50164	6.57318
ENSMUST00000209099.1	U2af2	protein_coding	13.7058	13.5807	12.3234	7.6639	0.0132211	0.140156	0.153377	Pattern1	0.107995	13.0146	12.9521	13.6433
ENSMUST00000126670.7	Fkbp1a	protein_coding	1.02858	0.39022	0.918997	1.46537	1.39829	-1.23577	0.162516	Pattern1	0.107982	0.973786	0.654609	0.709398
ENSMUST00000127481.7	Ddx5	protein_coding	10.4368	8.36132	9.55365	9.59819	0.31988	-0.192321	0.127559	Pattern1	0.107979	9.99524	8.95749	9.39908
ENSMUST00000033662.8	Pdha1	protein_coding	33.8397	33.9493	28.7934	24.702	-0.00466301	0.237643	0.23298	Pattern1	0.107962	31.3166	31.3713	33.8945
ENSMUST00000125871.7	Rnf44	protein_coding	10.4221	0	0	0	#DIV/0!	#DIV/0!	#DIV/0!	Pattern1	0.107848	5.21107	0	5.21107
ENSMUST00000175322.1	Gm23152	rRNA	23.8439	41.0552	40.6706	40.1738	-0.783947	0.0135782	-0.770369	Pattern1	0.107744	32.2573	40.8629	32.4496
ENSMUST00000162415.8	Eif4g2	protein_coding	43.4383	34.1875	28.7201	34.1296	0.345499	0.251406	0.596905	Pattern1	0.107569	36.0792	31.4538	38.8129
ENSMUST00000034848.13	Psma4	protein_coding	16.0889	13.3785	15.9058	12.5599	0.266148	-0.249631	0.0165169	Pattern1	0.107354	15.9973	14.6421	14.7337
ENSMUST00000123563.8	Akt1	protein_coding	3.12792	5.31071	1.81094	1.24791	-0.763702	1.55217	0.788467	Pattern1	0.107215	2.46943	3.56082	4.21931
ENSMUST00000098180.9	Trim6	protein_coding	23.2947	21.9807	19.7974	22.0229	0.0837687	0.150927	0.234696	Pattern1	0.107181	21.546	20.889	22.6377
ENSMUST00000059980.10	Rpl37a	protein_coding	64.1413	70.5374	47.7777	64.0873	-0.137136	0.562052	0.424917	Pattern1	0.106932	55.9595	59.1576	67.3394
ENSMUST00000178868.7	Prpf19	protein_coding	12.3572	13.6744	12.9691	16.6807	-0.146122	0.0763949	-0.0697275	Pattern1	0.106892	12.6632	13.3218	13.0158
ENSMUST00000131770.1	Iars2	protein_coding	1.27608	2.34186	0.988701	2.54975	-0.875942	1.24405	0.368109	Pattern1	0.106796	1.13239	1.66528	1.80897
ENSMUST00000102696.4	Rps8	protein_coding	11.9698	9.31692	12.897	10.0624	0.36147	-0.469113	-0.107643	Pattern1	0.106765	12.4334	11.107	10.6433
ENSMUST00000207683.1	Eif3k	protein_coding	19.0857	11.9618	15.1029	11.5846	0.67406	-0.336395	0.337666	Pattern1	0.106649	17.0943	13.5323	15.5237
ENSMUST00000051758.10	Vkorc1l1	protein_coding	7.54625	4.18763	8.84952	4.6748	0.849628	-1.07947	-0.229838	Pattern1	0.106504	8.19789	6.51857	5.86694
ENSMUST00000094815.4	Sae1	protein_coding	23.7953	23.1009	19.7596	20.2234	0.0427273	0.225396	0.268123	Pattern1	0.106388	21.7774	21.4302	23.4481
ENSMUST00000078528.6	C1qbp	protein_coding	24.4787	24.4959	28.0262	26.6394	-0.00101271	-0.194236	-0.195248	Pattern1	0.106379	26.2525	26.2611	24.4873
ENSMUST00000155941.7	Fus	protein_coding	11.173	12.022	11.389	15.5189	-0.105666	0.0780411	-0.027625	Pattern1	0.106366	11.281	11.7055	11.5975
ENSMUST00000107733.9	Kat7	protein_coding	15.8299	7.52285	21.1787	11.2907	1.0733	-1.49326	-0.419958	Pattern1	0.10636	18.5043	14.3508	11.6764
ENSMUST00000062525.10	Rnf149	protein_coding	8.22798	9.91719	10.0973	6.34604	-0.269394	-0.0259669	-0.295361	Pattern1	0.10631	9.16264	10.0072	9.07258
ENSMUST00000023873.11	Prmt5	protein_coding	27.1997	21.2449	26.0858	21.4998	0.356473	-0.296147	0.0603257	Pattern1	0.106292	26.6428	23.6654	24.2223
ENSMUST00000144852.1	Tug1	antisense_RNA	9.04414	3.59912	4.33563	8.03498	1.32934	-0.268597	1.06074	Pattern1	0.10621	6.68988	3.96737	6.32163
ENSMUST00000146074.7	Zfp568	protein_coding	27.9365	19.4385	16.5983	17.5613	0.523235	0.227877	0.751112	Pattern1	0.106021	22.2674	18.0184	23.6875
ENSMUST00000081840.5	Rpl32	protein_coding	50.4044	56.6384	59.2198	66.7275	-0.16823	-0.0642999	-0.23253	Pattern1	0.105989	54.8121	57.9291	53.5214
ENSMUST00000096069.4	Fam208b	protein_coding	24.9971	20.005	21.3025	24.831	0.321398	-0.0906656	0.230733	Pattern1	0.105958	23.1498	20.6538	22.501
ENSMUST00000150175.7	Eno1	protein_coding	0	3.83022	5.54155	20.664	#NUM!	-0.532862	#NUM!	Pattern1	0.105887	2.77078	4.68589	1.91511
ENSMUST00000186183.1	2810429I04Rik	lincRNA	1.20441	0.56822	0.459498	1.29317	1.0838	0.30639	1.39019	Pattern1	0.10568	0.831953	0.513859	0.886314
ENSMUST00000023477.13	Dnm1l	protein_coding	16.3052	21.3992	16.4319	17.1556	-0.392222	0.381061	-0.0111611	Pattern1	0.105601	16.3686	18.9156	18.8522
ENSMUST00000192413.1	Gm4430	TEC	2.52001	3.03753	1.85247	2.7164	-0.269467	0.71345	0.443982	Pattern1	0.105594	2.18624	2.445	2.77877
ENSMUST00000081567.10	Mtf2	protein_coding	18.1359	17.9229	18.7153	21.486	0.0170494	-0.0624208	-0.0453715	Pattern1	0.105593	18.4256	18.3191	18.0294
ENSMUST00000098796.9	Fat1	protein_coding	12.6623	9.48273	31.6664	43.1259	0.417169	-1.73958	-1.32241	Pattern1	0.105554	22.1644	20.5746	11.0725
ENSMUST00000116936.1	Mir1187	miRNA	5.86323	6.7025	3.53107	4.61219	-0.193003	0.924592	0.731589	Pattern1	0.105344	4.69715	5.11679	6.28286
ENSMUST00000000544.10	Acvr1b	protein_coding	7.46911	6.21684	3.72093	3.49123	0.264755	0.740519	1.00527	Pattern1	0.105201	5.59502	4.96888	6.84297
ENSMUST00000032078.8	Cct7	protein_coding	29.5205	24.0292	25.0816	19.5295	0.296928	-0.0618374	0.23509	Pattern1	0.104929	27.3011	24.5554	26.7749
ENSMUST00000020896.16	Tspan13	protein_coding	1.68719	0.579648	0.504439	2.19806	1.54137	0.200496	1.74187	Pattern1	0.10483	1.09581	0.542043	1.13342
ENSMUST00000082521.1	n-R5s56	rRNA	39.5565	36.5035	52.0517	40.8431	0.11588	-0.511912	-0.396032	Pattern1	0.104285	45.8041	44.2776	38.03
ENSMUST00000084770.4	Fut9	protein_coding	2.83759	1.13656	0.504439	1.93975	1.31999	1.17193	2.49191	Pattern1	0.104137	1.67101	0.820502	1.98708
ENSMUST00000209364.1	Prpf40a	protein_coding	20.1276	2.93234	0	7.99361	2.77905	#DIV/0!	#DIV/0!	Pattern1	0.104053	10.0638	1.46617	11.53
ENSMUST00000143308.1	Nr1d2	protein_coding	0.43393	1.05322	0.504439	1.75112	-1.27927	1.06205	-0.217217	Pattern1	0.103722	0.469185	0.778828	0.743573
ENSMUST00000175991.7	Uba2	protein_coding	9.06829	15.6903	16.3398	12.0836	-0.790972	-0.0585118	-0.849483	Pattern1	0.103692	12.704	16.015	12.3793
ENSMUST00000068056.11	Ddx39b	protein_coding	11.1247	9.62089	12.3396	26.8074	0.209522	-0.359056	-0.149533	Pattern1	0.103506	11.7322	10.9803	10.3728
ENSMUST00000121585.1	Gm15542	processed_pseudogene	66.7371	70.9802	78.7801	57.9422	-0.0889285	-0.150414	-0.239343	Pattern1	0.103417	72.7586	74.8801	68.8586
ENSMUST00000157483.1	Snora47	snoRNA	22.0859	19.0193	22.62	17.8883	0.215662	-0.250134	-0.0344718	Pattern1	0.103333	22.3529	20.8196	20.5526
ENSMUST00000203918.1	Gm44434	TEC	0.32143	0.378855	1.51332	0.646584	-0.237141	-1.998	-2.23514	Pattern1	0.103293	0.917374	0.946086	0.350142
ENSMUST00000080813.4	Rps17	protein_coding	22.2204	16.2307	11.2118	14.2851	0.453161	0.533712	0.986874	Pattern1	0.10297	16.7161	13.7212	19.2256
ENSMUST00000206121.1	Fanci	protein_coding	0.392144	0.553128	0.00504439	1.78775	-0.496228	6.77679	6.28056	Pattern1	0.10294	0.198594	0.279086	0.472636
ENSMUST00000199807.1	AL626808.1	miRNA	33.6373	43.6708	29.1341	45.6898	-0.376603	0.583959	0.207356	Pattern1	0.102698	31.3857	36.4024	38.6541
ENSMUST00000030464.13	Pik3r3	protein_coding	0.980361	1.59877	1.14774	0.842589	-0.705575	0.478168	-0.227407	Pattern1	0.102681	1.06405	1.37325	1.28956
ENSMUST00000118152.7	Cbx5	protein_coding	80.8434	77.5581	63.6787	71.334	0.0598514	0.284467	0.344318	Pattern1	0.102632	72.261	70.6184	79.2007
ENSMUST00000174306.7	Csnk2b	protein_coding	18.8958	20.7871	16.1165	22.4405	-0.137621	0.367143	0.229523	Pattern1	0.102616	17.5062	18.4518	19.8414
ENSMUST00000197610.1	AC139186.1	miRNA	25.955	25.9297	13.8231	16.1305	0.00140897	0.90752	0.908929	Pattern1	0.102593	19.8891	19.8764	25.9423
MIMAT0004781	miR-532-3p	miRNA	34.706	22.4777	28.5214	41.5481	0.626691	-0.343549	0.283142	Pattern1	0.102456	31.6137	25.4995	28.5919
ENSMUST00000083767.1	Rny1	misc_RNA	7533.37	8896.73	6798.18	6011.66	-0.239979	0.388127	0.148148	Pattern1	0.102403	7165.78	7847.46	8215.05
ENSMUST00000092891.5	Cacng7	protein_coding	4.17604	6.6518	6.16883	7.59798	-0.671608	0.108747	-0.562861	Pattern1	0.102398	5.17244	6.41032	5.41392
ENSMUST00000091701.2	Hist1h3a	protein_coding	19.8452	17.2543	19.0879	20.2517	0.201835	-0.145706	0.0561295	Pattern1	0.102391	19.4665	18.1711	18.5497
ENSMUST00000173532.1	Tbc1d14	protein_coding	1.59093	0.227313	1.1901	0.646584	2.80711	-2.38833	0.418782	Pattern1	0.101899	1.39051	0.708707	0.909119
ENSMUST00000003310.6	Ranbp2	protein_coding	91.6834	71.6786	78.846	67.252	0.355118	-0.137497	0.217622	Pattern1	0.101668	85.2647	75.2623	81.681
MIMAT0000669	miR-221-3p	miRNA	156.947	164.822	131.815	139.092	-0.0706331	0.322397	0.251764	Pattern1	0.101527	144.381	148.318	160.884
ENSMUST00000115457.7	Eif4g1	protein_coding	46.9377	40.2999	11.2255	11.7962	0.21997	1.84399	2.06396	Pattern1	0.101391	29.0816	25.7627	43.6188
ENSMUST00000107249.7	Rpl27	protein_coding	17.9625	20.3032	17.2006	16.7035	-0.176719	0.239245	0.0625253	Pattern1	0.10139	17.5816	18.7519	19.1328
ENSMUST00000096753.3	Hnrnpul2	protein_coding	33.0158	28.5975	26.0263	36.3793	0.207269	0.135916	0.343185	Pattern1	0.101213	29.521	27.3119	30.8066
ENSMUST00000099739.4	Tbc1d32	protein_coding	0.761789	0.971317	0.918997	1.50933	-0.350551	0.0798819	-0.270669	Pattern1	0.101067	0.840393	0.945157	0.866553
ENSMUST00000022577.5	Zc3h13	protein_coding	26.107	22.167	24.8927	30.214	0.236019	-0.167309	0.068711	Pattern1	0.100951	25.4998	23.5299	24.137
ENSMUST00000164818.2	Pum2	protein_coding	0.859144	2.34752	0.691082	1.5826	-1.45017	1.76421	0.314044	Pattern1	0.100847	0.775113	1.5193	1.60333
ENSMUST00000005015.9	Prcc	protein_coding	5.78192	3.7301	5.73868	10.4737	0.632333	-0.621504	0.0108284	Pattern1	0.100774	5.7603	4.73439	4.75601
ENSMUST00000203470.1	Rabgap1	protein_coding	1.28572	3.6668	3.40852	3.40513	-1.51195	0.105376	-1.40657	Pattern1	0.100731	2.34712	3.53766	2.47626
ENSMUST00000092425.10	Rpl19	protein_coding	51.4421	47.7655	31.37	73.7849	0.106979	0.606586	0.713565	Pattern1	0.100602	41.406	39.5677	49.6038
ENSMUST00000005923.6	Psmb4	protein_coding	33.958	29.5295	24.8009	30.2329	0.201593	0.251764	0.453356	Pattern1	0.1005	29.3794	27.1652	31.7437
ENSMUST00000140242.7	Morc2a	protein_coding	1.05185	1.66778	1.89669	1.35986	-0.665004	-0.185553	-0.850557	Pattern1	0.100444	1.47427	1.78224	1.35982
ENSMUST00000195047.1	Rbm17	protein_coding	3.0178	1.14408	2.84826	3.44581	1.39931	-1.31589	0.0834198	Pattern1	0.100317	2.93303	1.99617	2.08094
MIMAT0017275	miR-467c-3p	miRNA	1.03178	2.01972	1.66465	0.633653	-0.969023	0.278934	-0.690089	Pattern1	0.10023	1.34821	1.84218	1.52575
ENSMUST00000208532.1	Rps3	protein_coding	40.4734	33.3328	43.7904	48.8858	0.28003	-0.39367	-0.11364	Pattern1	0.100195	42.1319	38.5616	36.9031
ENSMUST00000027764.8	A530064D06Rik	protein_coding	0.401469	0.485658	1.83799	2.84464	-0.274653	-1.92012	-2.19477	Pattern1	0.100024	1.11973	1.16183	0.443564
ENSMUST00000115371.7	Rnps1	protein_coding	19.6665	15.3095	24.73	15.5995	0.361313	-0.691835	-0.330522	Pattern1	0.0999885	22.1983	20.0198	17.488
ENSMUST00000102758.7	Vdac1	protein_coding	38.8138	31.9621	35.8393	43.9615	0.280208	-0.165178	0.11503	Pattern1	0.0999316	37.3265	33.9007	35.388
ENSMUST00000224651.1	Hist1h2bm	protein_coding	18.5414	16.668	21.2147	18.4527	0.153672	-0.347985	-0.194313	Pattern1	0.0997868	19.8781	18.9414	17.6047
ENSMUST00000117536.7	Paics	protein_coding	41.1849	55.6193	47.0651	36.1215	-0.433469	0.24093	-0.19254	Pattern1	0.0997551	44.125	51.3422	48.4021
ENSMUST00000197769.1	Rbm15	protein_coding	17.4636	17.3442	18.4584	16.2595	0.00989965	-0.089825	-0.0799254	Pattern1	0.0995763	17.961	17.9013	17.4039
ENSMUST00000153831.7	Kctd20	protein_coding	0.377381	0.526608	2.03558	1.72196	-0.480708	-1.95064	-2.43134	Pattern1	0.0995533	1.20648	1.28109	0.451995
ENSMUST00000102296.1	Mir501	miRNA	407.323	292.008	365.509	363.515	0.480166	-0.3239	0.156266	Pattern1	0.099478	386.416	328.759	349.666
ENSMUST00000034021.11	Galnt7	protein_coding	3.52972	1.94263	2.29749	4.92325	0.861538	-0.242046	0.619492	Pattern1	0.099087	2.9136	2.12006	2.73617
ENSMUST00000030795.9	Abcf2	protein_coding	24.8057	26.2276	23.7288	24.884	-0.0804159	0.144446	0.0640301	Pattern1	0.0989564	24.2673	24.9782	25.5166
ENSMUST00000043235.7	Tiprl	protein_coding	7.55736	6.62433	5.42593	6.37951	0.190107	0.287904	0.478011	Pattern1	0.0988183	6.49164	6.02513	7.09084
ENSMUST00000087321.2	Ppp1r3c	protein_coding	0.64286	1.51542	2.34243	0.732686	-1.23714	-0.628291	-1.86543	Pattern1	0.0987208	1.49265	1.92893	1.07914
ENSMUST00000131083.7	Sf1	protein_coding	0.218572	0.91304	1.3519	1.10566	-2.06257	-0.566235	-2.6288	Pattern1	0.0987032	0.785235	1.13247	0.565806
ENSMUST00000201618.1	Gm42986	TEC	1.68719	1.72903	2.29749	0.732686	-0.0353384	-0.4101	-0.445438	Pattern1	0.0985336	1.99234	2.01326	1.70811
ENSMUST00000212958.1	Rfwd3	protein_coding	3.93701	3.47746	2.33051	3.05188	0.179065	0.577389	0.756454	Pattern1	0.0983918	3.13376	2.90398	3.70723
ENSMUST00000125711.1	Rad23a	protein_coding	0.401787	2.31321	3.27732	5.12471	-2.52539	-0.502625	-3.02801	Pattern1	0.0981989	1.83956	2.79526	1.3575
ENSMUST00000041045.13	H2afz	protein_coding	35.8163	45.1752	39.9233	36.7813	-0.334913	0.1783	-0.156613	Pattern1	0.0981177	37.8698	42.5493	40.4958
ENSMUST00000100162.3	Copz1	protein_coding	14.942	13.0261	11.2875	10.0432	0.197967	0.206682	0.404649	Pattern1	0.0980397	13.1148	12.1568	13.9841
ENSMUST00000063520.14	Naa50	protein_coding	14.3485	17.3816	28.3975	8.77415	-0.276661	-0.708204	-0.984865	Pattern1	0.0980284	21.373	22.8896	15.8651
ENSMUST00000167493.8	Rnh1	protein_coding	6.61093	3.987	4.72981	4.60573	0.72955	-0.246477	0.483073	Pattern1	0.0978543	5.67037	4.3584	5.29897
ENSMUST00000043966.7	Mrpl47	protein_coding	4.88136	4.33972	2.0126	2.6122	0.169683	1.10854	1.27822	Pattern1	0.0977093	3.44698	3.17616	4.61054
ENSMUST00000007959.13	Rhoa	protein_coding	20.5608	24.0492	14.597	19.5313	-0.226095	0.720321	0.494226	Pattern1	0.097335	17.5789	19.3231	22.305
ENSMUST00000188524.1	Eef1b2	protein_coding	138.723	175.352	135.639	120.7	-0.33805	0.370481	0.0324312	Pattern1	0.0970081	137.181	155.496	157.037
ENSMUST00000150421.1	Cep89	protein_coding	1.68719	1.51542	0.504439	1.46537	0.154905	1.58696	1.74187	Pattern1	0.0969063	1.09581	1.00993	1.6013
ENSMUST00000036126.5	Parp2	protein_coding	6.5874	6.64405	6.15324	9.26662	-0.0123538	0.110717	0.0983631	Pattern1	0.0967175	6.37032	6.39865	6.61573
ENSMUST00000104514.1	Gm24067	snoRNA	209.08	240.446	327.279	326.33	-0.201662	-0.444807	-0.64647	Pattern1	0.0966393	268.179	283.863	224.763
ENSMUST00000189821.6	Fn1	protein_coding	0	0	0	12.3824	#DIV/0!	#DIV/0!	#DIV/0!	Pattern1	0.0958389	0	0	0
ENSMUST00000202402.1	Ppm1g	protein_coding	1.16828	0.727401	0.797014	1.01111	0.683557	-0.131854	0.551703	Pattern1	0.0958183	0.982645	0.762208	0.947838
ENSMUST00000033983.5	Mak16	protein_coding	46.0549	41.6353	46.9069	56.3686	0.145548	-0.171995	-0.026447	Pattern1	0.0955295	46.4809	44.2711	43.8451
ENSMUST00000066748.9	Papd5	protein_coding	10.4068	13.0745	10.4106	14.2671	-0.329227	0.328709	-0.000517852	Pattern1	0.095355	10.4087	11.7425	11.7407
ENSMUST00000025350.9	Dcp2	protein_coding	37.5833	39.419	32.7436	31.9687	-0.0687999	0.267677	0.198877	Pattern1	0.0952946	35.1635	36.0813	38.5011
ENSMUST00000023283.5	Lmf2	protein_coding	4.57878	4.74978	4.36019	3.49123	-0.0528959	0.12347	0.070574	Pattern1	0.0952247	4.46949	4.55498	4.66428
ENSMUST00000044005.13	Atf7ip2	protein_coding	2.97433	0.772197	1.46792	1.6767	1.94552	-0.926731	1.01879	Pattern1	0.0951306	2.22112	1.12006	1.87326
ENSMUST00000173605.1	Gm15564	antisense_RNA	10490.1	7401.76	8664.96	8991.53	0.503092	-0.227326	0.275766	Pattern1	0.0950438	9577.54	8033.36	8945.94
ENSMUST00000040416.7	Ddx19a	protein_coding	14.0736	13.8523	12.5543	16.6101	0.0228643	0.14195	0.164814	Pattern1	0.0949759	13.3139	13.2033	13.9629
ENSMUST00000030051.5	Txn1	protein_coding	20.3199	21.7297	20.3326	16.6812	-0.0967732	0.0958767	-0.000896491	Pattern1	0.0948913	20.3263	21.0311	21.0248
ENSMUST00000002289.6	Uchl3	protein_coding	15.5036	19.6516	14.6977	13.485	-0.342047	0.419055	0.0770077	Pattern1	0.0947892	15.1007	17.1747	17.5776
ENSMUST00000080152.4	Gm10131	protein_coding	49.177	43.7867	46.7133	43.0722	0.16749	-0.0933398	0.0741502	Pattern1	0.0945866	47.9451	45.25	46.4818
ENSMUST00000120310.1	Ddah1	protein_coding	4.94875	3.58747	5.96201	2.1336	0.464098	-0.732835	-0.268736	Pattern1	0.0945541	5.45538	4.77474	4.26811
ENSMUST00000172699.1	Mex3a	protein_coding	12.5319	12.4236	12.721	10.3601	0.012528	-0.0341343	-0.0216063	Pattern1	0.0944874	12.6265	12.5723	12.4778
ENSMUST00000027797.8	Nvl	protein_coding	36.2363	29.3657	26.7087	26.3596	0.3033	0.136825	0.440125	Pattern1	0.0942709	31.4725	28.0372	32.801
ENSMUST00000083107.1	Gm24044	snoRNA	51.8137	61.2851	68.6888	53.3502	-0.242203	-0.164537	-0.40674	Pattern1	0.094162	60.2512	64.987	56.5494
ENSMUST00000022925.8	Eif3h	protein_coding	27.9343	27.3924	26.8453	27.2849	0.0282618	0.0291024	0.0573642	Pattern1	0.0936648	27.3898	27.1189	27.6633
ENSMUST00000082748.1	Gm25813	snRNA	81.8179	60.5345	84.7522	138.42	0.43466	-0.485493	-0.0508337	Pattern1	0.0936084	83.2851	72.6434	71.1762
ENSMUST00000129984.1	Rps2	protein_coding	134.451	94.1256	95.4832	130.391	0.514425	-0.0206607	0.493764	Pattern1	0.093204	114.967	94.8044	114.288
ENSMUST00000137307.1	Rplp2	protein_coding	20.4646	24.9144	24.3195	23.6741	-0.283854	0.0348657	-0.248988	Pattern1	0.0924743	22.392	24.617	22.6895
ENSMUST00000218502.1	Cct2	protein_coding	36.5144	27.2165	19.6217	25.2011	0.423983	0.47203	0.896014	Pattern1	0.0922959	28.0681	23.4191	31.8655
ENSMUST00000175078.1	Gm23639	snoRNA	67.6387	68.0245	67.7902	51.1507	-0.00820481	0.00497707	-0.00322773	Pattern1	0.0921926	67.7145	67.9073	67.8316
ENSMUST00000023353.3	Mcm4	protein_coding	37.8309	33.6092	31.7301	34.9139	0.170707	0.0830022	0.25371	Pattern1	0.0921008	34.7805	32.6697	35.72
ENSMUST00000010239.5	Slc3a2	protein_coding	26.2705	14.4575	16.2966	33.9314	0.86162	-0.172749	0.688871	Pattern1	0.092043	21.2835	15.3771	20.364
ENSMUST00000034388.9	Vps4a	protein_coding	4.09279	3.17395	3.29057	3.23292	0.366803	-0.0520547	0.314748	Pattern1	0.0920157	3.69168	3.23226	3.63337
ENSMUST00000175217.1	Mir5128	miRNA	32.9357	36.9907	45.8746	28.0159	-0.167509	-0.310533	-0.478042	Pattern1	0.0918067	39.4052	41.4327	34.9632
ENSMUST00000095572.4	Slc10a1	protein_coding	0.96429	0.75771	1.00888	1.46537	0.347822	-0.413035	-0.0652137	Pattern1	0.0917082	0.986584	0.883294	0.861
ENSMUST00000113573.7	Atrx	protein_coding	43.7333	52.0149	57.7786	46.1235	-0.250194	-0.15161	-0.401804	Pattern1	0.0916685	50.756	54.8968	47.8741
ENSMUST00000134789.1	Zc3h15	protein_coding	7.60182	0	0	13.7658	#DIV/0!	#DIV/0!	#DIV/0!	Pattern1	0.0916595	3.80091	0	3.80091
ENSMUST00000032165.15	Ruvbl1	protein_coding	7.75076	7.04383	6.95186	8.87662	0.137978	0.0189606	0.156938	Pattern1	0.0915901	7.35131	6.99785	7.39729
ENSMUST00000033544.13	Brcc3	protein_coding	3.01842	2.18816	0.886832	2.50228	0.46407	1.30299	1.76706	Pattern1	0.0915765	1.95262	1.5375	2.60329
ENSMUST00000224343.1	Actr8	protein_coding	1.85433	0.864513	1.83799	1.29317	1.10094	-1.08817	0.012768	Pattern1	0.0913245	1.84616	1.35125	1.35942
ENSMUST00000149639.1	Ddx3x	protein_coding	34.3473	23.5852	28.814	33.336	0.542314	-0.288888	0.253426	Pattern1	0.0912748	31.5806	26.1996	28.9662
ENSMUST00000137483.1	Zxdc	protein_coding	1.20441	0.743057	0.459498	0.732686	0.696778	0.693414	1.39019	Pattern1	0.0912477	0.831953	0.601278	0.973732
ENSMUST00000052404.12	Epb41l5	protein_coding	11.2574	7.75877	10.253	5.79768	0.536979	-0.402152	0.134827	Pattern1	0.091059	10.7552	9.00591	9.50811
ENSMUST00000040135.8	Nup43	protein_coding	6.5562	6.53725	7.46341	5.95301	0.00417652	-0.191151	-0.186974	Pattern1	0.0909399	7.00981	7.00033	6.54673
MIMAT0004669	miR-125b-1-3p	miRNA	104.012	93.0267	166.221	136.359	0.161036	-0.837387	-0.676351	Pattern1	0.0908143	135.117	129.624	98.5195
ENSMUST00000020283.4	H2afy2	protein_coding	3.03719	4.48781	2.80193	2.11196	-0.563273	0.679591	0.116318	Pattern1	0.0904151	2.91956	3.64487	3.7625
MIMAT0000225	miR-195a-5p	miRNA	3.43038	17.8431	22.5315	26.9724	-2.37893	-0.336577	-2.7155	Pattern1	0.0902766	12.9809	20.1873	10.6367
ENSMUST00000062264.7	Nucks1	protein_coding	95.0473	81.2084	97.8158	74.3879	0.227015	-0.268438	-0.0414227	Pattern1	0.0901951	96.4315	89.5121	88.1279
ENSMUST00000067404.12	Fgfr1op2	protein_coding	2.05516	2.25419	2.31096	3.31902	-0.133359	-0.0358889	-0.169247	Pattern1	0.0901058	2.18306	2.28258	2.15467
ENSMUST00000134040.1	Tpt1	protein_coding	216.991	213.678	166.996	163.581	0.0222004	0.355622	0.377822	Pattern1	0.0899983	191.994	190.337	215.335
ENSMUST00000153581.1	1700020I14Rik	lincRNA	12.1862	11.6222	14.4141	10.1174	0.0683668	-0.310599	-0.242232	Pattern1	0.0897329	13.3002	13.0182	11.9042
ENSMUST00000075420.4	Mettl7a3	protein_coding	1.04433	1.83583	2.80193	2.19806	-0.813856	-0.609989	-1.42385	Pattern1	0.0897009	1.92313	2.31888	1.44008
ENSMUST00000124304.1	Tnip1	protein_coding	0.671788	1.07216	1.00888	1.46537	-0.67444	0.0877667	-0.586673	Pattern1	0.0896858	0.840333	1.04052	0.871974
ENSMUST00000200240.1	Gm5855	processed_pseudogene	4.50174	3.26361	2.42615	0.835262	0.464015	0.427799	0.891814	Pattern1	0.0895623	3.46395	2.84488	3.88268
ENSMUST00000038572.14	Hnrnpl	protein_coding	51.429	37.5145	30.405	22.8085	0.455135	0.303137	0.758273	Pattern1	0.0895369	40.917	33.9597	44.4717
ENSMUST00000033683.7	Rps4x	protein_coding	101.575	103.576	85.9017	87.8962	-0.0281358	0.269926	0.24179	Pattern1	0.0893132	93.7385	94.7387	102.575
ENSMUST00000040248.7	Spidr	protein_coding	2.08929	3.86036	6.28715	5.24789	-0.885721	-0.703669	-1.58939	Pattern1	0.0892087	4.18822	5.07375	2.97483
ENSMUST00000094646.5	Vps4b	protein_coding	16.837	20.2403	11.2174	14.6168	-0.265594	0.851492	0.585897	Pattern1	0.0891784	14.0272	15.7289	18.5387
ENSMUST00000001452.13	Cct3	protein_coding	42.9526	60.7257	22.5157	35.7884	-0.499561	1.43138	0.931817	Pattern1	0.0890549	32.7341	41.6207	51.8392
ENSMUST00000036877.9	Dennd2a	protein_coding	2.80227	1.82987	1.3785	0.769435	0.614855	0.408646	1.0235	Pattern1	0.0889663	2.09038	1.60418	2.31607
ENSMUST00000188702.1	1700020L24Rik	protein_coding	52.8542	73.6388	139.403	217.569	-0.478447	-0.920721	-1.39917	Pattern1	0.088943	96.1285	106.521	63.2465
ENSMUST00000025083.13	Kif5b	protein_coding	45.0397	34.3987	43.0233	42.139	0.388845	-0.322766	0.0660791	Pattern1	0.0888431	44.0315	38.711	39.7192
ENSMUST00000204944.1	Serbp1	protein_coding	4.58324	3.30248	4.31823	3.2515	0.472821	-0.386891	0.0859292	Pattern1	0.0887964	4.45074	3.81035	3.94286
ENSMUST00000211393.1	Plpbp	protein_coding	9.33177	7.40076	5.51018	3.92624	0.334478	0.425574	0.760051	Pattern1	0.0887141	7.42098	6.45547	8.36627
ENSMUST00000178710.7	Clasp1	protein_coding	13.1368	0	3.77248	0	#DIV/0!	#NUM!	1.80003	Pattern1	0.0885914	8.45466	1.88624	6.56842
ENSMUST00000124148.1	Bcl11a	protein_coding	1.21645	0.75771	0.583563	0.732686	0.682962	0.376757	1.05972	Pattern1	0.0883707	0.900007	0.670636	0.987081
ENSMUST00000018186.15	Cyb5r3	protein_coding	8.85624	12.5403	8.0614	11.2832	-0.501808	0.637472	0.135663	Pattern1	0.0883554	8.45882	10.3009	10.6983
ENSMUST00000145331.7	Kpna2	protein_coding	47.2206	22.0465	35.2844	19.1125	1.09887	-0.678485	0.420383	Pattern1	0.0883548	41.2525	28.6655	34.6335
MIMAT0000590	miR-342-3p	miRNA	32.6736	24.6066	33.8539	32.0523	0.40908	-0.460278	-0.0511976	Pattern1	0.0881221	33.2637	29.2302	28.6401
ENSMUST00000071492.8	Fam136a	protein_coding	7.28717	5.42286	7.70663	1.81417	0.426304	-0.507046	-0.0807422	Pattern1	0.087827	7.4969	6.56475	6.35501
ENSMUST00000052965.6	Nipbl	protein_coding	22.0122	27.2473	23.9636	30.1717	-0.307808	0.185267	-0.122541	Pattern1	0.0877412	22.9879	25.6055	24.6298
ENSMUST00000058470.15	Polr2a	protein_coding	54.3894	53.5209	64.4307	60.9492	0.0232228	-0.267647	-0.244424	Pattern1	0.0876342	59.41	58.9758	53.9551
ENSMUST00000174829.1	Neat1	lincRNA	1.10893	0.437093	1.08442	0.556063	1.34316	-1.31091	0.0322538	Pattern1	0.0876245	1.09667	0.760754	0.773013
ENSMUST00000083211.1	Vaultrc5	misc_RNA	37.4269	38.631	37.4487	43.3179	-0.0456867	0.0448467	-0.000840032	Pattern1	0.0875748	37.4378	38.0398	38.0289
ENSMUST00000020630.7	Hspa4	protein_coding	112.112	88.0066	106.569	104.583	0.349251	-0.276098	0.0731531	Pattern1	0.0874593	109.34	97.2876	100.059
ENSMUST00000211294.1	Fbxo8	protein_coding	1.60588	1.67349	3.39075	2.19806	-0.0594975	-1.01875	-1.07824	Pattern1	0.0870866	2.49831	2.53212	1.63968
ENSMUST00000014339.14	Dnajc7	protein_coding	0	15.3162	3.69896	0	#NUM!	2.04986	#NUM!	Pattern1	0.0869013	1.84948	9.50756	7.65808
MIMAT0003130	miR-486a-5p	miRNA	25.0733	30.7989	38.4341	23.2365	-0.296731	-0.319507	-0.616238	Pattern1	0.0867555	31.7537	34.6165	27.9361
MIMAT0014943	miR-486b-5p	miRNA	25.0733	30.7989	38.4341	23.2365	-0.296731	-0.319507	-0.616238	Pattern1	0.0867555	31.7537	34.6165	27.9361
ENSMUST00000137823.7	Usp34	protein_coding	74.1342	63.9482	52.6388	46.7402	0.213235	0.280778	0.494012	Pattern1	0.0866686	63.3865	58.2935	69.0412
ENSMUST00000018437.2	Pfn1	protein_coding	17.129	16.7069	11.93	13.4008	0.0359983	0.485843	0.521842	Pattern1	0.0865932	14.5295	14.3185	16.9179
MIMAT0001421	miR-434-5p	miRNA	39.4918	54.6965	40.2784	48.9315	-0.469898	0.441445	-0.0284529	Pattern1	0.0861509	39.8851	47.4875	47.0942
ENSMUST00000015003.9	E2f4	protein_coding	27.4383	33.5057	26.1134	29.2669	-0.288212	0.359612	0.0714002	Pattern1	0.0861344	26.7759	29.8096	30.472
ENSMUST00000015146.15	Efr3a	protein_coding	8.31344	7.98796	7.41618	9.04948	0.0576189	0.107152	0.164771	Pattern1	0.0857233	7.86481	7.70207	8.1507
MIMAT0001420	miR-433-3p	miRNA	46.0138	58.3173	45.2367	51.241	-0.341856	0.36643	0.024574	Pattern1	0.0855938	45.6253	51.777	52.1656
ENSMUST00000046709.7	Supt16	protein_coding	157.793	132.087	135.627	159.955	0.256542	-0.0381571	0.218384	Pattern1	0.0855128	146.71	133.857	144.94
ENSMUST00000000137.7	Actr2	protein_coding	42.7421	48.8407	46.1039	39.495	-0.192426	0.0831957	-0.10923	Pattern1	0.0852415	44.423	47.4723	45.7914
ENSMUST00000050516.13	Ascc1	protein_coding	2.92295	3.6233	3.35131	1.93975	-0.309879	0.112579	-0.1973	Pattern1	0.0852233	3.13713	3.48731	3.27313
ENSMUST00000213235.1	Taf1d	protein_coding	113.817	86.8041	129.46	72.5836	0.390882	-0.576672	-0.18579	Pattern1	0.0851116	121.639	108.132	100.311
ENSMUST00000151581.1	Dnajc24	protein_coding	1.20441	0.485658	0.918997	0.646584	1.31031	-0.920118	0.390192	Pattern1	0.0850564	1.0617	0.702328	0.845033
ENSMUST00000000505.15	Mcm7	protein_coding	33.5825	45.0379	30.1551	30.5819	-0.42343	0.57874	0.155311	Pattern1	0.0849921	31.8688	37.5965	39.3102
ENSMUST00000187040.6	Srcap	protein_coding	0	18.825	5.25121	5.25026	#NUM!	1.84192	#NUM!	Pattern1	0.0849735	2.62561	12.0381	9.41248
ENSMUST00000103979.1	Gm24119	snoRNA	232.677	109.997	140.529	101.983	1.08087	-0.353412	0.727456	Pattern1	0.0848789	186.603	125.263	171.337
MIMAT0001422	miR-434-3p	miRNA	45.517	51.5711	56.7955	44.8863	-0.180157	-0.139214	-0.319371	Pattern1	0.0848197	51.1563	54.1833	48.5441
ENSMUST00000022960.2	Eif3e	protein_coding	26.8747	39.8013	32.3446	33.5834	-0.566566	0.29929	-0.267276	Pattern1	0.0845253	29.6097	36.073	33.338
ENSMUST00000037324.11	Skp1a	protein_coding	37.2516	27.7549	42.3661	35.4335	0.424561	-0.610169	-0.185608	Pattern1	0.0843387	39.8088	35.0605	32.5032
ENSMUST00000011896.6	Pgam1	protein_coding	81.4152	92.2712	77.0969	72.3333	-0.180581	0.259207	0.0786259	Pattern1	0.084306	79.2561	84.684	86.8432
ENSMUST00000172529.7	Hnrnpl	protein_coding	32.6508	30.3478	17.5124	18.5182	0.10553	0.793217	0.898747	Pattern1	0.083628	25.0816	23.9301	31.4993
ENSMUST00000030207.14	Psip1	protein_coding	23.5009	17.7746	22.9992	24.0952	0.402896	-0.371764	0.0311315	Pattern1	0.0836011	23.2501	20.3869	20.6378
ENSMUST00000020824.14	Rps6kb1	protein_coding	3.57848	2.23631	2.35573	2.06907	0.678228	-0.0750568	0.603171	Pattern1	0.0834097	2.9671	2.29602	2.90739
ENSMUST00000163854.8	Map4k4	protein_coding	15.9311	14.5215	12.82	27.7208	0.133655	0.179794	0.313449	Pattern1	0.0832253	14.3756	13.6708	15.2263
ENSMUST00000154588.1	Rrm2	protein_coding	9.57254	10.7394	9.97171	7.48067	-0.165939	0.107	-0.0589386	Pattern1	0.0832158	9.77213	10.3556	10.156
ENSMUST00000167918.7	G3bp2	protein_coding	15.0301	37.7293	19.1762	31.3658	-1.32783	0.976364	-0.351469	Pattern1	0.0831856	17.1032	28.4528	26.3797
ENSMUST00000136591.7	Dnajc21	protein_coding	4.92406	3.14449	5.26109	6.35899	0.647021	-0.742534	-0.0955127	Pattern1	0.0828729	5.09258	4.20279	4.03428
ENSMUST00000110798.4	Gm4204	processed_pseudogene	34.6807	45.4795	37.2529	16.2908	-0.391083	0.287863	-0.10322	Pattern1	0.0825138	35.9668	41.3662	40.0801
ENSMUST00000192899.1	Cep350	protein_coding	1.92731	1.11216	0.504439	1.01514	0.793225	1.14061	1.93383	Pattern1	0.0823738	1.21587	0.808298	1.51973
ENSMUST00000224359.1	Hist1h2bh	protein_coding	80.3943	98.7905	88.1522	69.6189	-0.297279	0.164375	-0.132903	Pattern1	0.082316	84.2733	93.4713	89.5924
ENSMUST00000052708.6	Ckap2l	protein_coding	4.40362	4.05051	7.20706	5.32753	0.120585	-0.831306	-0.710721	Pattern1	0.0820441	5.80534	5.62879	4.22707
ENSMUST00000025511.9	Rps14	protein_coding	59.2475	75.5227	53.2932	70.3577	-0.350157	0.502961	0.152804	Pattern1	0.0818951	56.2703	64.4079	67.3851
ENSMUST00000020977.3	Dus4l	protein_coding	1.93148	0.485658	1.51332	0.646584	1.99169	-1.6397	0.351989	Pattern1	0.0817118	1.7224	0.999488	1.20857
ENSMUST00000083695.2	Gm24826	snoRNA	75.063	76.9926	105.286	164.128	-0.0366187	-0.451516	-0.488134	Pattern1	0.0816428	90.1743	91.1391	76.0278
ENSMUST00000172549.1	Ddx39b	protein_coding	31.9746	39.276	29.3693	31.6227	-0.296721	0.41934	0.122619	Pattern1	0.0813511	30.6719	34.3226	35.6253
ENSMUST00000080723.10	Tax1bp1	protein_coding	7.73611	11.285	10.9829	9.95265	-0.544731	0.0391548	-0.505577	Pattern1	0.0808362	9.3595	11.134	9.51058
ENSMUST00000003818.13	Insig2	protein_coding	3.47655	2.88862	2.92254	5.86657	0.267273	-0.0168391	0.250434	Pattern1	0.0807423	3.19954	2.90558	3.18259
ENSMUST00000050288.8	Kdm4a	protein_coding	2.63692	0.742555	2.29749	0.871897	1.82828	-1.62949	0.198792	Pattern1	0.0805207	2.4672	1.52002	1.68974
ENSMUST00000092663.3	Atp6v0a1	protein_coding	2.22108	4.30362	2.59874	2.80619	-0.95429	0.727738	-0.226552	Pattern1	0.0805075	2.40991	3.45118	3.26235
ENSMUST00000181621.2	Snhg7	snoRNA	94.7862	105.267	120.946	61.2045	-0.151306	-0.200311	-0.351617	Pattern1	0.0804243	107.866	113.107	100.027
ENSMUST00000100507.7	Eif3b	protein_coding	84.7974	84.351	71.2762	79.0067	0.00761498	0.242983	0.250598	Pattern1	0.0803974	78.0368	77.8136	84.5742
ENSMUST00000054952.3	Emc6	protein_coding	7.79181	7.20779	7.086	6.68808	0.112402	0.0245861	0.136988	Pattern1	0.0803081	7.4389	7.14689	7.4998
ENSMUST00000136843.1	Eif3i	protein_coding	6.28395	0	0	0	#DIV/0!	#DIV/0!	#DIV/0!	Pattern1	0.0802662	3.14198	0	3.14198
ENSMUST00000208054.1	Rps17	protein_coding	32.3736	34.7297	20.3844	22.7774	-0.101351	0.768706	0.667355	Pattern1	0.0801019	26.379	27.5571	33.5517
ENSMUST00000068237.11	Mlxip	protein_coding	3.53717	4.48654	2.36582	2.62513	-0.343007	0.923264	0.580257	Pattern1	0.0799805	2.9515	3.42618	4.01186
ENSMUST00000222149.1	Gm19176	processed_pseudogene	15.6675	19.5195	34.4972	88.6989	-0.317146	-0.821561	-1.13871	Pattern1	0.0799721	25.0824	27.0084	17.5935
ENSMUST00000021796.8	Edn1	protein_coding	1.92731	1.13656	0.504439	0.732686	0.761907	1.17193	1.93383	Pattern1	0.079947	1.21587	0.820502	1.53194
ENSMUST00000116790.1	Gm25848	snoRNA	10.8718	7.29496	7.9362	8.01732	0.575625	-0.121549	0.454075	Pattern1	0.0797585	9.40402	7.61558	9.0834
ENSMUST00000165123.7	Csnk1a1	protein_coding	23.4681	26.7446	18.7042	25.6197	-0.188547	0.515888	0.327341	Pattern1	0.0794893	21.0861	22.7244	25.1064
ENSMUST00000149667.7	Snhg17	processed_transcript	33.235	33.3105	32.3146	31.0978	-0.00327511	0.0437931	0.040518	Pattern1	0.0793084	32.7748	32.8125	33.2727
ENSMUST00000097590.3	Lars	protein_coding	35.5872	31.5598	33.5699	33.1464	0.173273	-0.0890827	0.08419	Pattern1	0.0792515	34.5786	32.5648	33.5735
ENSMUST00000027114.5	Maip1	protein_coding	4.54986	3.93799	4.0002	4.61186	0.208361	-0.0226136	0.185748	Pattern1	0.0789813	4.27503	3.9691	4.24392
ENSMUST00000127884.1	Atg16l1	protein_coding	0.372859	1.80187	0.523828	2.58634	-2.2728	1.78233	-0.490465	Pattern1	0.0789111	0.448343	1.16285	1.08737
ENSMUST00000083425.1	Gm23136	snoRNA	27.1151	27.5341	35.0893	27.3647	-0.0221213	-0.349815	-0.371937	Pattern1	0.0788674	31.1022	31.3117	27.3246
ENSMUST00000051477.12	Cdc42	protein_coding	39.3921	46.6744	32.6538	32.9706	-0.244727	0.515379	0.270652	Pattern1	0.0788272	36.023	39.6641	43.0332
ENSMUST00000083965.1	Gm24523	snoRNA	9.45464	13.8892	10.594	14.309	-0.554864	0.390715	-0.164149	Pattern1	0.0788096	10.0243	12.2416	11.6719
ENSMUST00000049242.8	Lrrc20	protein_coding	0.64286	0.75771	1.3785	1.06972	-0.237141	-0.863377	-1.10052	Pattern1	0.0787847	1.01068	1.0681	0.700285
ENSMUST00000088172.11	Hs6st2	protein_coding	1.76723	2.27313	1.42344	0.646584	-0.363191	0.675302	0.312111	Pattern1	0.0787196	1.59533	1.84828	2.02018
ENSMUST00000134740.1	Ide	protein_coding	2.52322	1.61793	3.32699	5.12907	0.641122	-1.04007	-0.398948	Pattern1	0.0782294	2.92511	2.47246	2.07058
ENSMUST00000202151.1	Exoc1	protein_coding	0.911335	1.51542	1.97282	0.646584	-0.733663	-0.38054	-1.1142	Pattern1	0.0780573	1.44208	1.74412	1.21338
ENSMUST00000093556.1	Snora33	snoRNA	85.9288	48.5485	46.3991	48.4034	0.823716	0.0653287	0.889045	Pattern1	0.0776907	66.164	47.4738	67.2386
ENSMUST00000136521.1	Stum	protein_coding	0.96429	0.495372	0.459498	1.61191	0.960956	0.108451	1.06941	Pattern1	0.077626	0.711894	0.477435	0.729831
ENSMUST00000169003.7	Rbpms2	protein_coding	16.2836	16.071	13.8777	11.1665	0.0189573	0.211691	0.230648	Pattern1	0.0774971	15.0807	14.9744	16.1773
ENSMUST00000085206.10	Slc25a36	protein_coding	0	0	13.9572	4.37414	#DIV/0!	#NUM!	#NUM!	Pattern1	0.0774079	6.97861	6.97861	0
ENSMUST00000083127.1	Gm22884	snoRNA	67.5907	42.3228	71.3586	36.4913	0.675389	-0.75365	-0.0782611	Pattern1	0.0773543	69.4746	56.8407	54.9568
ENSMUST00000175847.7	Hnrnpk	protein_coding	18.839	0	9.38257	15.6538	#DIV/0!	#NUM!	1.00567	Pattern1	0.0772286	14.1108	4.69128	9.4195
ENSMUST00000204110.2	Zfp638	protein_coding	1.10404	0.971317	0.459498	1.07333	0.184779	1.07988	1.26466	Pattern1	0.0770966	0.781769	0.715408	1.03768
ENSMUST00000195905.4	Frrs1	protein_coding	7.84976	10.2359	8.15482	11.4948	-0.382917	0.327912	-0.0550053	Pattern1	0.0767789	8.00229	9.19536	9.04282
ENSMUST00000105379.2	Palm	protein_coding	2.00862	0.864513	1.77826	0.732686	1.21624	-1.04051	0.175738	Pattern1	0.0767164	1.89344	1.32139	1.43657
ENSMUST00000161286.7	Tra2b	protein_coding	26.931	27.2062	36.1803	30.9985	-0.0146669	-0.411269	-0.425936	Pattern1	0.0766928	31.5557	31.6933	27.0686
ENSMUST00000033598.8	Sh3bgrl	protein_coding	3.25128	3.12321	1.42344	3.66343	0.0579772	1.13365	1.19163	Pattern1	0.0766616	2.33736	2.27332	3.18725
ENSMUST00000064759.6	Strip1	protein_coding	2.72598	7.26159	4.15543	5.79707	-1.41351	0.805286	-0.608226	Pattern1	0.0765882	3.4407	5.70851	4.99378
ENSMUST00000034326.6	Atp13a1	protein_coding	16.1439	9.50964	16.3869	12.1113	0.763526	-0.785083	-0.0215575	Pattern1	0.0764847	16.2654	12.9483	12.8268
ENSMUST00000170629.1	Gtse1	protein_coding	19.7597	19.0294	19.054	21.3795	0.0543305	-0.00186948	0.052461	Pattern1	0.076161	19.4069	19.0417	19.3945
ENSMUST00000204032.1	Plk4	protein_coding	0.802938	2.32149	0.707628	0.329758	-1.53169	1.71399	0.182299	Pattern1	0.0761225	0.755283	1.51456	1.56221
ENSMUST00000110695.7	Bri3	protein_coding	0.781075	2.37993	1.25605	3.40881	-1.60739	0.922023	-0.685366	Pattern1	0.0760955	1.01856	1.81799	1.5805
ENSMUST00000218623.1	1500009L16Rik	protein_coding	0.32143	1.13656	0.0100888	1.29317	-1.8221	6.81578	4.99368	Pattern1	0.0760812	0.165759	0.573327	0.728997
ENSMUST00000116853.1	Snord88c	snoRNA	51.3675	51.8743	50.5401	41.8289	-0.0141646	0.0375916	0.0234271	Pattern1	0.0760599	50.9538	51.2072	51.6209
ENSMUST00000045301.8	Hist1h1d	protein_coding	80.3485	71.309	64.9677	79.7048	0.172187	0.134361	0.306548	Pattern1	0.0758959	72.6581	68.1383	75.8287
ENSMUST00000218582.1	Dcbld1	protein_coding	2.41009	2.59354	1.92788	3.87951	-0.105837	0.427911	0.322074	Pattern1	0.0758333	2.16898	2.26071	2.50181
ENSMUST00000031866.8	Mtpn	protein_coding	22.7112	16.5562	11.651	13.452	0.456034	0.506922	0.962956	Pattern1	0.0753878	17.1811	14.1036	19.6337
ENSMUST00000100540.9	Tsc22d4	protein_coding	7.15458	7.41862	7.75084	7.7465	-0.0522835	-0.0632017	-0.115485	Pattern1	0.0753444	7.45271	7.58473	7.2866
ENSMUST00000167316.7	Zfp655	protein_coding	9.39896	2.75879	5.6488	5.95913	1.76847	-1.03391	0.734556	Pattern1	0.0752704	7.52388	4.2038	6.07887
ENSMUST00000089287.6	Uba3	protein_coding	26.7774	10.0842	6.98448	0.847025	1.40892	0.52987	1.93879	Pattern1	0.0751922	16.8809	8.53434	18.4308
ENSMUST00000028382.12	Nup35	protein_coding	5.8329	4.53617	4.08304	6.12283	0.362737	0.151831	0.514568	Pattern1	0.0751725	4.95797	4.30961	5.18453
ENSMUST00000045807.13	Tsr1	protein_coding	16.3123	16.2744	16.4874	19.3442	0.0033536	-0.0187567	-0.0154031	Pattern1	0.0751408	16.3999	16.3809	16.2934
ENSMUST00000193977.5	Dtl	protein_coding	2.84442	3.82024	4.79234	1.2822	-0.425527	-0.327066	-0.752593	Pattern1	0.0751268	3.81838	4.30629	3.33233
ENSMUST00000175504.1	Mir677	snoRNA	29.955	25.1075	26.6684	24.511	0.254678	-0.0870121	0.167666	Pattern1	0.0750381	28.3117	25.888	27.5313
MIMAT0000131	miR-99a-5p	miRNA	28.4851	36.4589	26.1077	12.831	-0.35606	0.481795	0.125735	Pattern1	0.0749196	27.2964	31.2833	32.472
ENSMUST00000212129.1	Rpl18a	protein_coding	20.1002	26.0021	14.6442	10.4167	-0.371423	0.8283	0.456877	Pattern1	0.074854	17.3722	20.3232	23.0512
ENSMUST00000102844.3	Rps27a	protein_coding	62.3566	59.5515	55.076	64.0748	0.066405	0.112712	0.179117	Pattern1	0.0746376	58.7163	57.3137	60.954
ENSMUST00000161315.7	Zfp346	protein_coding	0.832503	0.579648	0.160824	1.67052	0.52228	1.84969	2.37197	Pattern1	0.0744617	0.496664	0.370236	0.706076
ENSMUST00000030636.10	Stmn1	protein_coding	22.4065	28.9828	24.1742	22.061	-0.37128	0.26173	-0.10955	Pattern1	0.074333	23.2903	26.5785	25.6946
ENSMUST00000197021.1	Ankrd17	protein_coding	0	9.27122	14.2908	0	#NUM!	-0.624252	#NUM!	Pattern1	0.0742404	7.14538	11.781	4.63561
ENSMUST00000005826.8	Cs	protein_coding	27.8275	25.6901	24.6964	18.2144	0.115295	0.0569122	0.172207	Pattern1	0.074193	26.262	25.1933	26.7588
ENSMUST00000187322.1	Snhg4	processed_transcript	230.53	170.563	187.568	149.827	0.434655	-0.137111	0.297544	Pattern1	0.0740208	209.049	179.065	200.547
ENSMUST00000072119.14	Ccnb1	protein_coding	37.3349	45.1331	38.6185	38.7554	-0.273662	0.224895	-0.0487672	Pattern1	0.0738915	37.9767	41.8758	41.234
ENSMUST00000111961.7	Hnrnpa3	protein_coding	13.2494	12.7684	13.4631	6.0813	0.0533549	-0.0764358	-0.0230808	Pattern1	0.0737473	13.3563	13.1157	13.0089
ENSMUST00000144435.1	Npc1	protein_coding	1.4493	0.267112	0.294079	1.06418	2.43984	-0.138758	2.30108	Pattern1	0.0736191	0.871691	0.280596	0.858208
ENSMUST00000100802.10	Nufip2	protein_coding	47.1362	43.4479	46.9184	43.5209	0.117548	-0.110866	0.00668242	Pattern1	0.0735619	47.0273	45.1831	45.292
ENSMUST00000144976.3	Mtmr14	protein_coding	4.0811	2.32518	3.00052	6.07961	0.811617	-0.367872	0.443744	Pattern1	0.0734337	3.54081	2.66285	3.20314
ENSMUST00000169314.8	Idi1	protein_coding	23.4682	17.967	13.9097	18.2602	0.385362	0.369257	0.754619	Pattern1	0.0729391	18.689	15.9383	20.7176
ENSMUST00000211483.1	Gm45601	lincRNA	0.32143	0.378855	1.97282	2.19806	-0.237141	-2.38054	-2.61768	Pattern1	0.0729276	1.14712	1.17584	0.350142
ENSMUST00000026495.14	Atp5a1	protein_coding	85.1178	86.5525	68.165	66.8073	-0.0241146	0.344544	0.32043	Pattern1	0.0728081	76.6414	77.3587	85.8351
ENSMUST00000122660.2	Gm22199	misc_RNA	7.1671	11.2034	8.88228	8.6979	-0.644481	0.33494	-0.309541	Pattern1	0.0727435	8.02469	10.0429	9.18527
ENSMUST00000105837.1	Usp48	protein_coding	4.26463	4.89037	9.10704	4.93247	-0.197521	-0.897038	-1.09456	Pattern1	0.072528	6.68584	6.9987	4.5775
ENSMUST00000076373.7	Gm8730	processed_pseudogene	56.5281	49.2292	51.416	56.3976	0.199452	-0.0627029	0.136749	Pattern1	0.0723136	53.9721	50.3226	52.8787
ENSMUST00000084731.4	Ipo7	protein_coding	77.7166	64.0866	68.4172	55.2857	0.278201	-0.0943362	0.183864	Pattern1	0.0723115	73.0669	66.2519	70.9016
ENSMUST00000049584.5	Dnajc27	protein_coding	1.20504	1.05874	0.569778	2.19806	0.186744	0.89387	1.08061	Pattern1	0.0719917	0.887411	0.814257	1.13189
ENSMUST00000219923.1	Dnajc27	protein_coding	1.20504	1.05874	0.569778	2.19806	0.186744	0.89387	1.08061	Pattern1	0.0719917	0.887411	0.814257	1.13189
ENSMUST00000025483.9	Nars	protein_coding	50.6017	49.6561	48.7563	43.0173	0.0272137	0.0263809	0.0535946	Pattern1	0.0718805	49.679	49.2062	50.1289
ENSMUST00000110504.1	Sub1	protein_coding	34.3054	36.9615	36.3873	25.0519	-0.107587	0.0225892	-0.0849979	Pattern1	0.0718336	35.3464	36.6744	35.6335
ENSMUST00000025364.4	Yipf5	protein_coding	9.07753	8.00431	8.21594	4.31002	0.181523	-0.0376486	0.143874	Pattern1	0.0716296	8.64674	8.11012	8.54092
ENSMUST00000203436.2	Serbp1	protein_coding	34.8414	25.809	19.3099	28.4923	0.432924	0.418534	0.851458	Pattern1	0.0715108	27.0756	22.5595	30.3252
ENSMUST00000190422.1	Gm10031	protein_coding	10.9975	0.113656	0	9.77712	6.59635	#DIV/0!	#DIV/0!	Pattern1	0.0714541	5.49875	0.0568282	5.55557
ENSMUST00000023769.10	Atf1	protein_coding	13.7596	14.0883	12.6202	11.5317	-0.0340606	0.158772	0.124712	Pattern1	0.0713126	13.1899	13.3542	13.924
ENSMUST00000173522.7	Sdr42e1	protein_coding	0.891516	0.378855	0.918997	2.19806	1.23462	-1.27841	-0.043799	Pattern1	0.0713113	0.905256	0.648926	0.635185
ENSMUST00000163694.3	Pkm	protein_coding	25.3081	57.3155	24.2064	71.8354	-1.17933	1.24354	0.064212	Pattern1	0.0712541	24.7572	40.7609	41.3118
MIMAT0017077	miR-365-1-5p	miRNA	6.82558	5.51379	3.39625	9.57774	0.307909	0.6991	1.00701	Pattern1	0.070976	5.11092	4.45502	6.16968
ENSMUST00000102286.2	Mir543	miRNA	9.17201	9.03501	6.29323	9.70025	0.021711	0.521726	0.543437	Pattern1	0.0709108	7.73262	7.66412	9.10351
ENSMUST00000153709.1	Taok3	protein_coding	0.802938	0.485658	1.3785	0.732686	0.725347	-1.50508	-0.779733	Pattern1	0.0708155	1.09072	0.932077	0.644298
ENSMUST00000131371.1	Sirt1	protein_coding	2.03144	3.77482	1.14508	1.24557	-0.893907	1.72096	0.827056	Pattern1	0.0705557	1.58826	2.45995	2.90313
ENSMUST00000106157.7	Zranb1	protein_coding	22.8263	20.9684	16.1065	17.6081	0.122479	0.380576	0.503055	Pattern1	0.0704122	19.4664	18.5374	21.8973
ENSMUST00000175942.7	A230072E10Rik	antisense_RNA	0.64286	0.485658	1.45201	0.646584	0.404562	-1.58004	-1.17548	Pattern1	0.0703762	1.04744	0.968837	0.564259
ENSMUST00000102866.9	Set	protein_coding	53.107	79.0867	28.3663	36.7118	-0.574533	1.47926	0.904725	Pattern1	0.0703353	40.7366	53.7265	66.0969
ENSMUST00000034426.13	Kars	protein_coding	42.8584	41.5671	44.4411	35.8023	0.0441357	-0.0964529	-0.0523172	Pattern1	0.0702448	43.6497	43.0041	42.2127
ENSMUST00000043498.7	Hdac3	protein_coding	3.47751	3.60274	5.83665	2.27865	-0.0510396	-0.696045	-0.747084	Pattern1	0.0702255	4.65708	4.71969	3.54013
MIMAT0004827	miR-297b-3p	miRNA	4.04762	4.91771	2.29226	2.76161	-0.280911	1.10121	0.820302	Pattern1	0.0701365	3.16994	3.60499	4.48267
MIMAT0004864	miR-297a-3p	miRNA	4.04762	4.91771	2.29226	2.76161	-0.280911	1.10121	0.820302	Pattern1	0.0701365	3.16994	3.60499	4.48267
MIMAT0004866	miR-297c-3p	miRNA	4.04762	4.91771	2.29226	2.76161	-0.280911	1.10121	0.820302	Pattern1	0.0701365	3.16994	3.60499	4.48267
MIMAT0004864_1	miR-297a-3p	miRNA	4.04762	4.91771	2.29226	2.76161	-0.280911	1.10121	0.820302	Pattern1	0.0701365	3.16994	3.60499	4.48267
ENSMUST00000027846.7	Tada1	protein_coding	6.05067	2.65198	5.47729	4.7661	1.19002	-1.04639	0.14363	Pattern1	0.0700341	5.76398	4.06464	4.35132
ENSMUST00000059515.7	Gdi2	protein_coding	26.9988	31.5477	16.7211	33.5122	-0.224638	0.91586	0.691221	Pattern1	0.069941	21.86	24.1344	29.2732
ENSMUST00000030642.2	Psmb2	protein_coding	13.5843	9.84933	10.4942	13.06	0.463845	-0.0914905	0.372355	Pattern1	0.0699003	12.0392	10.1718	11.7168
ENSMUST00000221363.1	Eif5	protein_coding	16.5826	17.2707	23.2603	22.1261	-0.058663	-0.429539	-0.488202	Pattern1	0.0698542	19.9214	20.2655	16.9267
ENSMUST00000038379.3	Cpsf7	protein_coding	10.4877	14.3763	7.23049	7.71105	-0.454995	0.991529	0.536534	Pattern1	0.069534	8.8591	10.8034	12.432
ENSMUST00000100206.2	Larp4	protein_coding	37.3281	33.2644	37.6043	38.6771	0.166281	-0.176917	-0.0106363	Pattern1	0.069532	37.4662	35.4344	35.2963
ENSMUST00000027432.8	Psmd1	protein_coding	74.2475	70.7935	64.4281	68.5609	0.0687249	0.135927	0.204652	Pattern1	0.0692058	69.3378	67.6108	72.5205
ENSMUST00000033313.2	Atp6ap2	protein_coding	6.88022	6.77052	6.83744	2.32626	0.0231875	-0.0141897	0.00899779	Pattern1	0.0690154	6.85883	6.80398	6.82537
ENSMUST00000132808.1	Hirip3	protein_coding	2.81984	2.12233	1.54391	3.31425	0.409967	0.459054	0.869021	Pattern1	0.0680149	2.18188	1.83312	2.47108
ENSMUST00000034280.8	Zdhhc7	protein_coding	3.27576	0.660495	1.97282	3.23292	2.31021	-1.57864	0.731574	Pattern1	0.0680069	2.62429	1.31666	1.96813
ENSMUST00000154340.7	Rpl12	protein_coding	66.8179	43.9776	58.1216	31.1022	0.603465	-0.402305	0.20116	Pattern1	0.0678993	62.4697	51.0496	55.3977
ENSMUST00000138556.1	Tsfm	protein_coding	1.58916	0.894097	0.459498	1.29317	0.829758	0.960372	1.79013	Pattern1	0.0676819	1.02433	0.676798	1.24163
ENSMUST00000021046.5	Ddx42	protein_coding	16.0664	14.2111	14.9777	13.8788	0.177032	-0.0758034	0.101229	Pattern1	0.0676203	15.5221	14.5944	15.1387
ENSMUST00000125522.1	Wsb2	protein_coding	1.00929	0.971317	0.918997	0.646584	0.0553269	0.0798819	0.135209	Pattern1	0.0676147	0.964143	0.945157	0.990303
ENSMUST00000091186.6	Intu	protein_coding	2.13607	1.13656	2.73457	3.57733	0.91028	-1.26664	-0.356357	Pattern1	0.0675758	2.43532	1.93557	1.63632
ENSMUST00000080511.2	Hist1h1b	protein_coding	31.4666	22.9176	31.5427	24.7246	0.457363	-0.460845	-0.00348212	Pattern1	0.0674762	31.5046	27.2301	27.1921
ENSMUST00000102268.1	Mir297b	miRNA	37.0232	54.7243	72.3786	42.4996	-0.563754	-0.40338	-0.967134	Pattern1	0.0673689	54.7009	63.5514	45.8738
ENSMUST00000046514.12	Eprs	protein_coding	73.885	62.6278	64.789	65.8608	0.238478	-0.0489454	0.189532	Pattern1	0.0669359	69.337	63.7084	68.2564
ENSMUST00000093120.12	Kars	protein_coding	0	0	0	12.2139	#DIV/0!	#DIV/0!	#DIV/0!	Pattern1	0.0667163	0	0	0
ENSMUST00000156795.1	Aifm1	protein_coding	1.24455	1.99187	1.24065	2.06347	-0.678491	0.68303	0.00453809	Pattern1	0.0667007	1.2426	1.61626	1.61821
ENSMUST00000220046.1	Mthfd1	protein_coding	17.9133	19.9512	19.8779	29.1783	-0.155446	0.0053106	-0.150135	Pattern1	0.0666733	18.8956	19.9146	18.9322
ENSMUST00000195247.5	Txndc9	protein_coding	5.51755	3.3756	10.9448	4.72724	0.708885	-1.69703	-0.988145	Pattern1	0.0664698	8.23117	7.16019	4.44657
ENSMUST00000082388.1	mt-Rnr1	Mt_rRNA	11897.8	5662.35	5862.91	8980.45	1.07122	-0.0502158	1.02101	Pattern1	0.0662407	8880.35	5762.63	8780.07
ENSMUST00000026865.14	Jade1	protein_coding	37.7064	32.7215	22.0694	27.1564	0.204571	0.568195	0.772765	Pattern1	0.0662215	29.8879	27.3955	35.214
ENSMUST00000201155.1	Rpl6	protein_coding	25.7819	34.7786	29.296	30.9148	-0.43184	0.247495	-0.184345	Pattern1	0.0661904	27.539	32.0373	30.2803
ENSMUST00000114777.8	Pias2	protein_coding	10.6034	11.8941	14.8954	18.2637	-0.165712	-0.324622	-0.490334	Pattern1	0.0660861	12.7494	13.3947	11.2487
ENSMUST00000161769.7	Hnrnpu	protein_coding	79.6341	82.1032	76.606	70.3447	-0.0440511	0.099981	0.0559299	Pattern1	0.0659857	78.1201	79.3546	80.8686
ENSMUST00000124421.1	Fbxl5	protein_coding	2.92873	4.19579	2.15147	2.14019	-0.518665	0.963619	0.444954	Pattern1	0.0657274	2.5401	3.17363	3.56226
ENSMUST00000178328.7	Gyg	protein_coding	0.802938	1.89427	3.44119	1.37927	-1.23828	-0.861264	-2.09955	Pattern1	0.0657239	2.12207	2.66773	1.34861
ENSMUST00000106316.1	Ppcs	protein_coding	1.07326	3.17391	1.02009	3.31352	-1.56427	1.63757	0.073305	Pattern1	0.0655882	1.04667	2.097	2.12358
ENSMUST00000079644.12	Ybx1	protein_coding	52.814	66.9677	53.1871	55.8057	-0.342545	0.33239	-0.0101546	Pattern1	0.0655627	53.0006	60.0774	59.8909
ENSMUST00000205685.1	Crebbp	protein_coding	2.57087	4.11081	3.78511	5.1695	-0.677167	0.119087	-0.558081	Pattern1	0.0650841	3.17799	3.94796	3.34084
ENSMUST00000191855.1	Rpl31	protein_coding	21.6644	16.3219	19.786	39.7086	0.408514	-0.277669	0.130845	Pattern1	0.064958	20.7252	18.054	18.9931
ENSMUST00000205998.1	4930413G21Rik	TEC	1.20441	1.61243	2.34243	1.93975	-0.42091	-0.538774	-0.959684	Pattern1	0.0648931	1.77342	1.97743	1.40842
ENSMUST00000005705.7	Trim28	protein_coding	73.4582	80.6472	67.7617	83.8753	-0.134701	0.251154	0.116453	Pattern1	0.0647283	70.61	74.2045	77.0527
ENSMUST00000083134.1	n-R5s5	rRNA	84.0913	59.8706	66.1915	67.9667	0.490109	-0.144799	0.34531	Pattern1	0.0643196	75.1414	63.031	71.9809
ENSMUST00000073459.11	Syt9	protein_coding	2.00735	1.08352	3.35131	0.646584	0.889557	-1.62899	-0.739436	Pattern1	0.064273	2.67933	2.21742	1.54544
ENSMUST00000198872.1	Gm6204	processed_pseudogene	2.26109	1.4176	2.97295	2.25814	0.673566	-1.06845	-0.394882	Pattern1	0.0642525	2.61702	2.19528	1.83934
MIMAT0004821	miR-671-3p	miRNA	147.079	208.933	237.157	156.066	-0.506447	-0.182806	-0.689253	Pattern1	0.0639346	192.118	223.045	178.006
ENSMUST00000157726.1	Gm24016	snoRNA	99.0148	80.7098	127.521	204.047	0.2949	-0.659918	-0.365018	Pattern1	0.0638459	113.268	104.115	89.8623
ENSMUST00000025271.16	Pou5f1	protein_coding	70.6856	60.8792	76.163	87.9648	0.215467	-0.323141	-0.107674	Pattern1	0.0638391	73.4243	68.5211	65.7824
ENSMUST00000035608.8	Olig2	protein_coding	2.41009	4.15732	2.93675	0.646584	-0.786567	0.501431	-0.285136	Pattern1	0.0635156	2.67342	3.54704	3.2837
ENSMUST00000083292.1	Gm25791	snoRNA	110.599	100.692	123.727	83.1008	0.135396	-0.297214	-0.161819	Pattern1	0.0635036	117.163	112.21	105.646
ENSMUST00000213535.1	Slc44a2	protein_coding	0.215358	0.875155	1.3785	0.732686	-2.0228	-0.655485	-2.67829	Pattern1	0.0632191	0.796927	1.12682	0.545256
ENSMUST00000148759.1	Ppp4r3b	protein_coding	0.831041	0.348546	1.60365	1.27546	1.25357	-2.20194	-0.948367	Pattern1	0.063215	1.21735	0.976098	0.589794
ENSMUST00000053266.10	Mcm3	protein_coding	73.7087	81.6861	74.194	76.5527	-0.148256	0.138788	-0.00946759	Pattern1	0.0631928	73.9513	77.94	77.6974
ENSMUST00000093658.1	Snora57	snoRNA	141.998	133.727	182.485	142.056	0.0865784	-0.448483	-0.361905	Pattern1	0.0627847	162.242	158.106	137.863
MIMAT0000531	miR-22-3p	miRNA	247.14	260.697	340.841	322.004	-0.0770433	-0.386723	-0.463766	Pattern1	0.062651	293.991	300.769	253.919
ENSMUST00000159920.1	Zfp27	protein_coding	1.02858	0.971317	0.918997	0.646584	0.0826343	0.0798819	0.162516	Pattern1	0.0626224	0.973786	0.945157	0.999946
MIMAT0000766	miR-335-5p	miRNA	37.833	27.2087	35.1503	50.6398	0.475579	-0.369469	0.106109	Pattern1	0.0624227	36.4916	31.1795	32.5208
ENSMUST00000171797.1	Nap1l1	protein_coding	84.0569	71.666	79.2733	70.2725	0.230078	-0.145546	0.084532	Pattern1	0.0622592	81.6651	75.4696	77.8615
ENSMUST00000078374.12	U2surp	protein_coding	37.6517	30.5478	41.4838	38.0123	0.301645	-0.441479	-0.139835	Pattern1	0.0621224	39.5677	36.0158	34.0997
ENSMUST00000190857.1	Ktn1	protein_coding	0.417859	2.00212	0.996102	2.3739	-2.26044	1.00716	-1.25328	Pattern1	0.0615201	0.706981	1.49911	1.20999
ENSMUST00000152890.7	Hus1	protein_coding	1.50108	0.378855	2.3496	1.91964	1.98628	-2.6327	-0.646419	Pattern1	0.0610775	1.92534	1.36423	0.939966
ENSMUST00000025955.6	Eif3a	protein_coding	147.08	151.574	144.331	173.143	-0.04342	0.0706402	0.0272202	Pattern1	0.0607818	145.706	147.953	149.327
ENSMUST00000164319.1	Gm17066	processed_transcript	6.12951	1.96247	3.40545	1.50981	1.6431	-0.795177	0.847926	Pattern1	0.0605683	4.76748	2.68396	4.04599
ENSMUST00000002839.8	Ppp2r5d	protein_coding	8.23507	7.83408	5.86314	10.9371	0.0720161	0.41809	0.490106	Pattern1	0.060472	7.0491	6.84861	8.03457
ENSMUST00000037913.8	Rmi2	protein_coding	1.36576	1.94263	1.40739	2.02585	-0.508311	0.464996	-0.0433145	Pattern1	0.0603032	1.38657	1.67501	1.6542
ENSMUST00000109221.8	B4galt5	protein_coding	6.43185	6.8093	7.50468	4.7844	-0.0822733	-0.140284	-0.222557	Pattern1	0.0601849	6.96826	7.15699	6.62058
ENSMUST00000022784.8	Haus4	protein_coding	7.79054	8.96554	10.5584	15.4303	-0.202668	-0.235925	-0.438593	Pattern1	0.0601709	9.17446	9.76196	8.37804
ENSMUST00000037843.6	Ubald1	protein_coding	5.01303	1.94407	4.98813	5.39958	1.36661	-1.35942	0.00718351	Pattern1	0.0600135	5.00058	3.4661	3.47855
ENSMUST00000079533.11	Rad51b	protein_coding	0.802938	1.24814	0.459498	0.646584	-0.636421	1.44165	0.805229	Pattern1	0.059935	0.631218	0.85382	1.02554
ENSMUST00000183323.2	Gm29361	antisense_RNA	2.57125	5.47807	1.24596	3.97649	-1.0912	2.13641	1.0452	Pattern1	0.0597227	1.90861	3.36202	4.02466
ENSMUST00000102964.3	Hist1h4a	protein_coding	78.9295	102.689	85.9413	81.2354	-0.379642	0.256855	-0.122787	Pattern1	0.059711	82.4354	94.315	90.8091
ENSMUST00000026013.5	Maoa	protein_coding	10.6008	12.8609	8.08112	10.101	-0.278815	0.670364	0.391549	Pattern1	0.0596178	9.34097	10.471	11.7309
ENSMUST00000142127.7	Mettl5	protein_coding	2.40881	0.971317	1.57967	4.38693	1.31031	-0.701605	0.608705	Pattern1	0.0594613	1.99424	1.27549	1.69007
ENSMUST00000135609.7	Bcl3	protein_coding	0.32143	0.971317	0.0201776	1.51947	-1.59544	5.58912	3.99368	Pattern1	0.0592027	0.170804	0.495747	0.646373
ENSMUST00000167436.2	Rpl26	protein_coding	11.5168	0	0	3.86126	#DIV/0!	#DIV/0!	#DIV/0!	Pattern1	0.0589906	5.75842	0	5.75842
ENSMUST00000162795.7	Rb1cc1	protein_coding	4.78857	6.06709	1.51332	3.53883	-0.341411	2.00329	1.66188	Pattern1	0.0585527	3.15094	3.7902	5.42783
ENSMUST00000164655.1	Hnrnpc	protein_coding	75.9809	45.5459	66.8574	83.1618	0.738314	-0.553765	0.184549	Pattern1	0.0585515	71.4191	56.2017	60.7634
ENSMUST00000197973.1	Rpl36a-ps2	processed_pseudogene	63.6514	71.3162	64.444	64.149	-0.164037	0.146183	-0.0178539	Pattern1	0.0584457	64.0477	67.8801	67.4838
ENSMUST00000010278.11	Wdr77	protein_coding	14.4775	18.1876	20.1956	19.2252	-0.329138	-0.151091	-0.480229	Pattern1	0.0584301	17.3366	19.1916	16.3325
ENSMUST00000217908.1	Nap1l1	protein_coding	109.052	127.418	117.321	83.9982	-0.224557	0.119118	-0.10544	Pattern1	0.0580919	113.186	122.37	118.235
ENSMUST00000104387.1	Gm24888	snoRNA	40.164	28.7625	34.5863	45.597	0.481712	-0.266009	0.215703	Pattern1	0.057939	37.3751	31.6744	34.4633
ENSMUST00000204731.1	Rimklb	protein_coding	3.07622	2.04948	1.14875	0.646584	0.585903	0.835197	1.4211	Pattern1	0.0579304	2.11248	1.59911	2.56285
ENSMUST00000180233.2	Ppp2r3d	protein_coding	0.401469	1.13656	1.00888	1.29317	-1.50132	0.171927	-1.32939	Pattern1	0.057723	0.705174	1.07272	0.769017
ENSMUST00000217038.1	Pkm	protein_coding	36.4012	13.8461	28.9623	20.1122	1.3945	-1.0647	0.329809	Pattern1	0.0576765	32.6818	21.4042	25.1237
ENSMUST00000175559.1	Gm23799	rRNA	35.1185	29.1899	38.7125	29.5747	0.266761	-0.407329	-0.140568	Pattern1	0.0575396	36.9155	33.9512	32.1542
ENSMUST00000183034.4	Dst	protein_coding	29.7082	43.0891	41.1572	26.7211	-0.536461	0.066178	-0.470283	Pattern1	0.0575302	35.4327	42.1231	36.3986
ENSMUST00000174745.7	Rps18	protein_coding	64.8952	40.3631	45.7233	54.6149	0.685075	-0.179894	0.505181	Pattern1	0.0572307	55.3092	43.0432	52.6291
ENSMUST00000088454.11	Slc38a1	protein_coding	17.6646	0	3.46045	2.39883	#DIV/0!	#NUM!	2.35183	Pattern1	0.0571132	10.5625	1.73023	8.83232
ENSMUST00000083928.1	Gm24029	snoRNA	203.827	99.4689	137.492	106.452	1.03503	-0.467029	0.568001	Pattern1	0.0570095	170.66	118.48	151.648
ENSMUST00000025253.11	Prrc2a	protein_coding	26.4367	23.0268	17.3527	35.7383	0.199231	0.408153	0.607384	Pattern1	0.0570074	21.8947	20.1897	24.7318
ENSMUST00000120749.1	Gm15163	processed_pseudogene	1.20441	2.81444	1.5491	1.01843	-1.22453	0.861422	-0.363103	Pattern1	0.0567203	1.37675	2.18177	2.00942
ENSMUST00000022614.6	Ccdc25	protein_coding	13.6952	14.2211	12.0107	10.6809	-0.0543671	0.243718	0.189351	Pattern1	0.0561857	12.853	13.1159	13.9582
ENSMUST00000029877.8	Decr1	protein_coding	0.401469	0.971317	2.47726	1.46537	-1.27465	-1.35073	-2.62538	Pattern1	0.056068	1.43936	1.72429	0.686393
ENSMUST00000216406.1	Med17	protein_coding	0.401469	2.60668	0.948098	2.93074	-2.69885	1.4591	-1.23975	Pattern1	0.0559269	0.674784	1.77739	1.50407
ENSMUST00000001809.14	Pabpc1	protein_coding	237.889	267.005	223.484	263.627	-0.166575	0.256693	0.0901175	Pattern1	0.0558743	230.687	245.245	252.447
ENSMUST00000222002.1	Dicer1	protein_coding	4.88658	6.66505	3.84134	5.74542	-0.447792	0.795007	0.347215	Pattern1	0.0558537	4.36396	5.2532	5.77582
ENSMUST00000155849.1	Piga	protein_coding	0.883232	0.378855	1.13956	1.29317	1.22115	-1.58876	-0.367607	Pattern1	0.0557523	1.01139	0.759205	0.631043
ENSMUST00000005503.3	Msh6	protein_coding	87.3209	92.8435	94.2391	87.9306	-0.0884738	-0.0215244	-0.109998	Pattern1	0.0556118	90.78	93.5413	90.0822
ENSMUST00000034171.8	Ap1g1	protein_coding	25.3253	15.2406	22.7181	15.3996	0.732665	-0.575927	0.156739	Pattern1	0.0553905	24.0217	18.9793	20.2829
ENSMUST00000042057.11	Midn	protein_coding	0	8.58106	0	0	#NUM!	#DIV/0!	#DIV/0!	Pattern1	0.0551225	0	4.29053	4.29053
ENSMUST00000125415.2	Rpl12	protein_coding	68.9688	43.2657	33.4416	55.6907	0.672721	0.371579	1.0443	Pattern1	0.0550464	51.2052	38.3536	56.1172
ENSMUST00000103923.2	Mir18b	miRNA	94.6104	104.796	79.099	99.0324	-0.147517	0.405857	0.25834	Pattern1	0.0550004	86.8547	91.9477	99.7034
ENSMUST00000042942.9	Sec23ip	protein_coding	8.44372	12.2168	16.1842	13.1985	-0.532921	-0.405715	-0.938636	Pattern1	0.0547965	12.314	14.2005	10.3303
ENSMUST00000083537.1	Mir222	miRNA	65.335	66.7594	55.1189	55.3172	-0.0311141	0.276424	0.24531	Pattern1	0.054789	60.227	60.9391	66.0472
ENSMUST00000053491.8	Pou3f1	protein_coding	17.2505	13.0261	1.52352	2.13782	0.405227	3.09593	3.50116	Pattern1	0.0547577	9.387	7.27483	15.1383
ENSMUST00000203121.1	D830050J10Rik	bidirectional_promoter_lncRNA	1.36576	0.325391	1.35694	1.93975	2.06946	-2.06011	0.0093444	Pattern1	0.0544173	1.36135	0.841166	0.845575
ENSMUST00000178605.1	Galnt1	protein_coding	16.1759	0	4.59958	0	#DIV/0!	#NUM!	1.81428	Pattern1	0.0543203	10.3878	2.29979	8.08797
ENSMUST00000199351.1	Mir3107	miRNA	122.28	106.078	152.296	81.5891	0.205063	-0.521758	-0.316694	Pattern1	0.0541084	137.288	129.187	114.179
ENSMUST00000136072.7	Arhgef11	protein_coding	1.40143	1.44241	3.08122	1.29317	-0.0415724	-1.09502	-1.1366	Pattern1	0.0540929	2.24133	2.26181	1.42192
ENSMUST00000220918.1	Eif5	protein_coding	135.822	85.4113	95.4805	97.001	0.669217	-0.160779	0.508438	Pattern1	0.0540553	115.651	90.4459	110.617
ENSMUST00000147888.7	Lztr1	protein_coding	1.78072	2.69452	0.684653	1.2867	-0.597567	1.97658	1.37902	Pattern1	0.0539809	1.23269	1.68959	2.23762
ENSMUST00000074680.7	Rps3a3	processed_pseudogene	72.6875	68.7477	81.4738	65.5208	0.0803941	-0.245024	-0.16463	Pattern1	0.0538324	77.0806	75.1108	70.7176
ENSMUST00000083050.1	Snord73a	snoRNA	108.03	122.489	138.777	104.784	-0.181224	-0.180116	-0.361339	Pattern1	0.053805	123.403	130.633	115.259
ENSMUST00000110455.3	Hist1h2bk	protein_coding	16.7445	18.3464	18.3754	10.3886	-0.131809	-0.00227971	-0.134089	Pattern1	0.0537635	17.56	18.3609	17.5455
ENSMUST00000222497.1	Papd7	protein_coding	2.56791	1.55782	1.63581	1.51848	0.721067	-0.0704829	0.650584	Pattern1	0.053681	2.10186	1.59682	2.06286
ENSMUST00000225152.1	CT009480.2	TEC	2.33005	1.83583	0.504439	1.29317	0.343928	1.86368	2.20761	Pattern1	0.0534889	1.41724	1.17013	2.08294
ENSMUST00000083886.1	Gm26316	snRNA	511.401	491.661	553.073	1041.49	0.0567924	-0.169807	-0.113014	Pattern1	0.0533121	532.237	522.367	501.531
ENSMUST00000179019.1	n-R5s115	rRNA	846.798	513.392	692.512	487.061	0.721956	-0.431778	0.290178	Pattern1	0.0533055	769.655	602.952	680.095
ENSMUST00000082967.1	Snora21	snoRNA	226.909	218.954	286.619	262.885	0.051489	-0.388508	-0.337019	Pattern1	0.0526074	256.764	252.786	222.931
ENSMUST00000003642.6	Klc4	protein_coding	1.04433	1.24337	0.963938	2.93074	-0.251677	0.367242	0.115565	Pattern1	0.0525394	1.00413	1.10365	1.14385
ENSMUST00000001975.4	Nacc1	protein_coding	48.0677	47.3639	42.478	35.2583	0.0212818	0.157071	0.178353	Pattern1	0.0524831	45.2729	44.9209	47.7158
ENSMUST00000124826.1	Itgb1	protein_coding	0	10.7768	11.7898	0	#NUM!	-0.129618	#NUM!	Pattern1	0.052096	5.89491	11.2833	5.38838
ENSMUST00000124518.1	Rbl1	protein_coding	1.22448	1.76691	1.40147	1.82983	-0.52906	0.334289	-0.194771	Pattern1	0.051972	1.31298	1.58419	1.4957
ENSMUST00000032107.9	Kbtbd8	protein_coding	0	9.64299	0	0	#NUM!	#DIV/0!	#DIV/0!	Pattern1	0.0518152	0	4.8215	4.8215
ENSMUST00000165860.7	Ubr4	protein_coding	44.7304	22.8065	26.8807	61.9298	0.971809	-0.237122	0.734687	Pattern1	0.0517161	35.8055	24.8436	33.7685
ENSMUST00000020315.12	Cand1	protein_coding	45.2895	44.2096	39.6398	46.1768	0.0348182	0.157411	0.192229	Pattern1	0.0514086	42.4646	41.9247	44.7495
ENSMUST00000043208.7	Six4	protein_coding	6.72915	12.9677	6.73197	9.95707	-0.946426	0.945821	-0.000604484	Pattern1	0.0513588	6.73056	9.84983	9.84842
ENSMUST00000104837.1	Mir466d	miRNA	78.2318	128.066	61.8563	52.0876	-0.711064	1.0499	0.338835	Pattern1	0.0512799	70.044	94.9613	103.149
ENSMUST00000138225.1	Spata5	protein_coding	1.06393	0.135984	0.166465	1.0604	2.96789	-0.291778	2.67612	Pattern1	0.0508908	0.615199	0.151225	0.599959
ENSMUST00000169707.7	Ccnt1	protein_coding	17.6304	16.8916	13.554	14.9388	0.0617617	0.317583	0.379345	Pattern1	0.0508711	15.5922	15.2228	17.261
ENSMUST00000031402.11	Cct6a	processed_transcript	34.0568	27.7998	28.7458	17.419	0.292865	-0.0482762	0.244589	Pattern1	0.0507972	31.4013	28.2728	30.9283
ENSMUST00000116560.2	Cfl1	protein_coding	93.4841	95.0948	98.9479	97.5677	-0.0246453	-0.0573034	-0.0819487	Pattern1	0.0505772	96.216	97.0214	94.2894
ENSMUST00000022865.15	Mtdh	protein_coding	25.6596	22.3763	16.8916	17.2956	0.197525	0.405667	0.603192	Pattern1	0.0502358	21.2756	19.634	24.0179
ENSMUST00000128000.7	Snhg12	lincRNA	1.2566	0.769075	1.10583	1.68112	0.708327	-0.523935	0.184392	Pattern1	0.0502006	1.18122	0.937453	1.01284
ENSMUST00000015100.14	Ppp1cb	protein_coding	39.0917	38.5499	43.7354	30.8748	0.0201332	-0.182073	-0.16194	Pattern1	0.0501044	41.4135	41.1426	38.8208
ENSMUST00000185707.1	Rbm15b	protein_coding	2.56861	1.67066	2.53466	1.94895	0.620563	-0.60137	0.0191926	Pattern1	0.0500738	2.55163	2.10266	2.11963
ENSMUST00000034441.7	Aars	protein_coding	64.7179	64.6491	70.4933	78.2669	0.00153545	-0.124857	-0.123321	Pattern1	0.0499845	67.6056	67.5712	64.6835
ENSMUST00000082503.1	Snord49b	snoRNA	267.227	297.665	361.471	247.671	-0.155619	-0.280193	-0.435812	Pattern1	0.0499053	314.349	329.568	282.446
ENSMUST00000152590.1	Twf1	protein_coding	0.220821	0.498979	2.48551	2.8648	-1.1761	-2.31649	-3.49259	Pattern1	0.0497603	1.35317	1.49224	0.3599
ENSMUST00000179857.2	Tomm20	protein_coding	65.2135	58.7533	57.1098	50.8501	0.150499	0.0409325	0.191432	Pattern1	0.0497564	61.1616	57.9316	61.9834
ENSMUST00000112622.7	Huwe1	protein_coding	84.3102	115.081	100.778	100.134	-0.448872	0.191466	-0.257406	Pattern1	0.0495947	92.5442	107.93	99.6956
ENSMUST00000042405.7	Fbl	protein_coding	46.4493	52.8215	45.8503	44.1566	-0.18547	0.204194	0.0187243	Pattern1	0.0495819	46.1498	49.3359	49.6354
ENSMUST00000141284.1	Slc35b1	protein_coding	2.07933	0.864513	1.51332	1.29317	1.26616	-0.807755	0.458406	Pattern1	0.0495409	1.79633	1.18892	1.47192
ENSMUST00000212002.1	Gm10060	processed_pseudogene	3.67556	0	21.729	9.22922	#DIV/0!	#NUM!	-2.56359	Pattern1	0.049476	12.7023	10.8645	1.83778
ENSMUST00000099396.2	Nt5dc3	protein_coding	4.61039	2.27313	1.27623	0.646584	1.02021	0.83279	1.853	Pattern1	0.0493252	2.94331	1.77468	3.44176
ENSMUST00000083339.1	Gm25128	snoRNA	72.2835	87.1405	95.4546	80.1732	-0.269676	-0.131471	-0.401147	Pattern1	0.0492517	83.8691	91.2975	79.712
ENSMUST00000006424.7	Mob1b	protein_coding	2.54101	1.12141	0.252724	1.66172	1.18009	2.14968	3.32977	Pattern1	0.049206	1.39687	0.687067	1.83121
ENSMUST00000194713.1	Rfwd2	protein_coding	2.32878	1.35017	3.39625	4.61219	0.786429	-1.3308	-0.544372	Pattern1	0.0491182	2.86251	2.37321	1.83947
ENSMUST00000092834.11	Synrg	protein_coding	0.96429	1.04902	0.781881	0.740013	-0.121506	0.424025	0.302518	Pattern1	0.0488439	0.873085	0.915451	1.00666
ENSMUST00000045905.12	Fermt2	protein_coding	18.2751	15.3085	19.989	17.7382	0.255543	-0.384867	-0.129324	Pattern1	0.0487271	19.132	17.6487	16.7918
ENSMUST00000117179.8	Fgfr1	protein_coding	0	0.650782	10.9758	0	#NUM!	-4.076	#NUM!	Pattern1	0.0485458	5.48789	5.81328	0.325391
ENSMUST00000144429.7	Flna	protein_coding	37.003	17.1292	39.1592	21.8028	1.11119	-1.1929	-0.0817101	Pattern1	0.0483446	38.0811	28.1442	27.0661
ENSMUST00000211583.1	Rps11	protein_coding	16.7615	12.7211	13.2681	11.6753	0.397934	-0.0607435	0.33719	Pattern1	0.048165	15.0148	12.9946	14.7413
ENSMUST00000198509.1	Snhg8	processed_transcript	39.8703	37.9315	49.3634	41.4128	0.0719167	-0.380045	-0.308129	Pattern1	0.0481196	44.6169	43.6475	38.9009
ENSMUST00000048937.5	Leo1	protein_coding	13.314	14.0946	12.7569	10.7966	-0.0821964	0.143863	0.0616671	Pattern1	0.0480851	13.0355	13.4257	13.7043
ENSMUST00000026459.5	Atp5b	protein_coding	140.692	139.228	132.668	143.236	0.0150869	0.0696279	0.0847148	Pattern1	0.0480395	136.68	135.948	139.96
ENSMUST00000085546.12	Hmgb1	protein_coding	16.1474	16.3779	15.5047	16.0346	-0.0204527	0.0790506	0.0585979	Pattern1	0.0479032	15.826	15.9413	16.2627
ENSMUST00000158992.1	Scarna10	snoRNA	109.556	79.6958	107.514	92.618	0.459091	-0.431948	0.0271431	Pattern1	0.0478184	108.535	93.6048	94.6258
ENSMUST00000083581.1	Mir152	miRNA	51.557	55.0851	60.267	49.9903	-0.0954962	-0.129706	-0.225202	Pattern1	0.0475157	55.912	57.6761	53.3211
ENSMUST00000183614.1	Elovl4	protein_coding	1.06072	1.44241	0.601943	1.15297	-0.443435	1.26078	0.817343	Pattern1	0.0473741	0.831331	1.02217	1.25156
ENSMUST00000027777.11	Parp1	protein_coding	66.8589	58.5039	59.9337	75.0555	0.192586	-0.0348338	0.157752	Pattern1	0.0473595	63.3963	59.2188	62.6814
ENSMUST00000210862.1	Pcm1	protein_coding	0.703931	0.702513	0.448951	2.02954	0.00290974	0.645968	0.648877	Pattern1	0.0473523	0.576441	0.575732	0.703222
ENSMUST00000042141.11	Dhx9	protein_coding	66.2082	96.9407	58.2736	87.1547	-0.550093	0.73426	0.184167	Pattern1	0.0468563	62.2409	77.6071	81.5744
ENSMUST00000143451.1	Gm5963	processed_pseudogene	2.38375	2.05339	2.00355	1.64232	0.215223	0.0354509	0.250674	Pattern1	0.0467939	2.19365	2.02847	2.21857
ENSMUST00000045235.7	Bmt2	protein_coding	2.65021	5.56593	4.45007	2.93074	-1.07052	0.322795	-0.747724	Pattern1	0.0464447	3.55014	5.008	4.10807
ENSMUST00000202806.3	Fryl	protein_coding	3.87759	2.64684	2.10663	0.0775901	0.550889	0.329333	0.880222	Pattern1	0.0459353	2.99211	2.37673	3.26221
ENSMUST00000097373.1	Tsc2	protein_coding	11.1662	9.85385	7.75644	8.83611	0.180378	0.345292	0.52567	Pattern1	0.045872	9.46131	8.80514	10.51
ENSMUST00000058437.13	Rpl7	protein_coding	98.7048	106.781	105.633	81.4923	-0.113458	0.0155845	-0.0978733	Pattern1	0.0457776	102.169	106.207	102.743
ENSMUST00000184020.7	Nedd4	protein_coding	47.1796	36.8016	49.4624	34.5437	0.358392	-0.426563	-0.068171	Pattern1	0.045709	48.321	43.132	41.9906
ENSMUST00000175268.1	Snord52	snoRNA	339.436	324.847	481.069	290.815	0.0633805	-0.566481	-0.503101	Pattern1	0.045562	410.253	402.958	332.142
ENSMUST00000108624.7	Rps9	protein_coding	0	16.4623	7.39003	15.6868	#NUM!	1.15551	#NUM!	Pattern1	0.0454051	3.69502	11.9262	8.23114
ENSMUST00000212694.1	Gon4l	protein_coding	0.443573	1.76701	2.29749	1.76454	-1.99407	-0.378748	-2.37282	Pattern1	0.045353	1.37053	2.03225	1.10529
ENSMUST00000211016.1	Hpf1	protein_coding	0.465704	1.19718	1.03847	0.711243	-1.36216	0.205187	-1.15697	Pattern1	0.0453196	0.752085	1.11782	0.831443
ENSMUST00000206631.1	Ptcd3	protein_coding	0.96429	0.76734	1.12577	0.732686	0.3296	-0.552975	-0.223375	Pattern1	0.0450835	1.04503	0.946556	0.865815
ENSMUST00000120875.7	Ankrd50	protein_coding	0.613931	1.34115	0.459498	0.646584	-1.12732	1.54533	0.418017	Pattern1	0.0447469	0.536715	0.900322	0.977538
ENSMUST00000067664.9	Ywhae	protein_coding	113.216	119.645	96.819	104.311	-0.0796772	0.305396	0.225719	Pattern1	0.0446255	105.018	108.232	116.43
ENSMUST00000082579.1	Snora9	snoRNA	229.777	182.973	241.291	159.757	0.328601	-0.399139	-0.0705384	Pattern1	0.0441594	235.534	212.132	206.375
ENSMUST00000093598.1	Mir363	miRNA	1248.11	2136.18	1844.85	1710.56	-0.775285	0.211535	-0.56375	Pattern1	0.0441496	1546.48	1990.51	1692.15
ENSMUST00000177363.1	Gm20628	antisense_RNA	1163.5	1580.15	995.509	606.633	-0.441597	0.666558	0.22496	Pattern1	0.0439811	1079.5	1287.83	1371.82
ENSMUST00000083192.1	Snord104	snoRNA	103.77	75.9119	92.4527	62.9315	0.450987	-0.284389	0.166597	Pattern1	0.0437894	98.1112	84.1823	89.8408
ENSMUST00000194178.1	Gm38157	TEC	0.401469	0.75771	0.963938	2.19806	-0.916356	-0.347295	-1.26365	Pattern1	0.0437365	0.682703	0.860824	0.579589
ENSMUST00000163394.1	Pnldc1	protein_coding	5.14161	3.83691	2.5222	7.06856	0.422275	0.605264	1.02754	Pattern1	0.0433049	3.8319	3.17955	4.48926
ENSMUST00000166311.1	Xrcc6	protein_coding	1.94755	1.33341	1.44361	2.87213	0.546542	-0.114568	0.431974	Pattern1	0.043162	1.69558	1.38851	1.64048
ENSMUST00000161808.1	Adss	protein_coding	2.23618	3.97019	1.31455	1.8537	-0.82817	1.59464	0.766469	Pattern1	0.0430511	1.77537	2.64237	3.10319
ENSMUST00000149703.2	Pfas	protein_coding	1.36845	0.879042	0.883484	4.27731	0.638542	-0.00727296	0.631269	Pattern1	0.0428849	1.12597	0.881263	1.12375
ENSMUST00000210106.1	Ftl1	protein_coding	108.984	139.607	115.208	130.527	-0.357252	0.277127	-0.0801258	Pattern1	0.0426104	112.096	127.408	124.296
ENSMUST00000025663.6	Tmem2	protein_coding	13.0122	10.8598	12.2615	6.42197	0.260863	-0.175141	0.0857224	Pattern1	0.0425257	12.6369	11.5607	11.936
ENSMUST00000044521.13	Ahdc1	protein_coding	1.46893	13.6367	0	13.0405	-3.21466	#DIV/0!	#DIV/0!	Pattern1	0.0423512	0.734467	6.81837	7.55284
ENSMUST00000025912.8	Plcb3	protein_coding	4.096	3.77846	3.76587	6.98245	0.116417	0.00481685	0.121234	Pattern1	0.042266	3.93094	3.77217	3.93723
ENSMUST00000049245.8	Rbmxl1	protein_coding	0	15.3274	14.6471	10.9903	#NUM!	0.0654976	#NUM!	Pattern1	0.0422353	7.32354	14.9872	7.66369
ENSMUST00000003741.15	Rps6ka1	protein_coding	7.96182	0	0	0	#DIV/0!	#DIV/0!	#DIV/0!	Pattern1	0.0419803	3.98091	0	3.98091
ENSMUST00000116868.1	Gm22193	snoRNA	165.909	157.999	173.952	137.311	0.0704696	-0.138767	-0.0682977	Pattern1	0.041908	169.93	165.976	161.954
ENSMUST00000044774.8	Cdk19os	antisense_RNA	3.38854	3.25718	7.24643	1.48735	0.0570406	-1.15365	-1.09661	Pattern1	0.0418618	5.31748	5.2518	3.32286
ENSMUST00000129673.7	Rpl7a	protein_coding	95.7497	98.7673	122.867	85.1946	-0.0447656	-0.31499	-0.359756	Pattern1	0.0415907	109.308	110.817	97.2585
ENSMUST00000127777.1	Brwd1	protein_coding	0.568931	0.971317	0.837369	1.53131	-0.771688	0.214078	-0.55761	Pattern1	0.0413837	0.70315	0.904343	0.770124
ENSMUST00000025204.5	Pfdn1	protein_coding	15.2609	10.9666	16.1521	20.8613	0.476723	-0.558607	-0.0818838	Pattern1	0.0413526	15.7065	13.5594	13.1138
ENSMUST00000197651.1	Mir3535	miRNA	114.546	82.5449	122.313	121.624	0.472675	-0.56733	-0.0946549	Pattern1	0.0413098	118.43	102.429	98.5454
ENSMUST00000025439.3	Me2	protein_coding	23.1353	17.8928	18.0452	20.3008	0.370717	-0.0122328	0.358484	Pattern1	0.0412639	20.5902	17.969	20.5141
ENSMUST00000143117.1	Pus10	protein_coding	1.20441	0.681939	0.830729	0.148714	0.82061	-0.284736	0.535874	Pattern1	0.0411455	1.01757	0.756334	0.943173
ENSMUST00000103788.2	Mir297c	miRNA	42.8207	93.6544	30.8386	23.3277	-1.12904	1.60261	0.473573	Pattern1	0.0409949	36.8296	62.2465	68.2376
ENSMUST00000200653.1	Rad9b	protein_coding	2.25001	2.30219	0.459498	2.75854	-0.0330732	2.32487	2.2918	Pattern1	0.0409222	1.35475	1.38084	2.2761
ENSMUST00000215224.1	Lta4h	protein_coding	1.05185	0.401586	0.393463	2.76387	1.38915	0.0294828	1.41863	Pattern1	0.0407899	0.722656	0.397524	0.726718
ENSMUST00000102402.2	Mir653	miRNA	88.575	94.2622	43.8018	49.6099	-0.0897789	1.10569	1.01591	Pattern1	0.0406365	66.1884	69.032	91.4186
ENSMUST00000117212.1	Gm11401	processed_pseudogene	6.0686	0	0	0	#DIV/0!	#DIV/0!	#DIV/0!	Pattern1	0.0405705	3.0343	0	3.0343
ENSMUST00000157795.1	Gm22551	snoRNA	0	2.59516	0	14.8968	#NUM!	#DIV/0!	#DIV/0!	Pattern1	0.0401357	0	1.29758	1.29758
ENSMUST00000083529.1	Snord45c	snoRNA	486.872	468.607	629.531	679.538	0.0551615	-0.425898	-0.370737	Pattern1	0.0400422	558.201	549.069	477.739
ENSMUST00000125244.7	A230103J11Rik	processed_transcript	332.48	389.828	571.58	570.051	-0.229571	-0.552118	-0.781689	Pattern1	0.0400277	452.03	480.704	361.154
ENSMUST00000143177.1	Dusp3	protein_coding	0.598189	1.33736	0.504439	0.588392	-1.16071	1.40663	0.245921	Pattern1	0.0400237	0.551314	0.920898	0.967773
ENSMUST00000107273.7	Cgn	protein_coding	0	12.8804	2.29015	0	#NUM!	2.49166	#NUM!	Pattern1	0.0398249	1.14508	7.58529	6.44021
ENSMUST00000072751.12	Dohh	protein_coding	6.85467	5.99819	8.40442	8.18919	0.192561	-0.486621	-0.29406	Pattern1	0.0395874	7.62955	7.2013	6.42643
ENSMUST00000196554.1	Gm44456	miRNA	283.128	371.696	804.126	2038.15	-0.392668	-1.1133	-1.50597	Pattern1	0.0394611	543.627	587.911	327.412
ENSMUST00000129413.1	Hsp90b1	protein_coding	0	0	0	11.9204	#DIV/0!	#DIV/0!	#DIV/0!	Pattern1	0.0392521	0	0	0
MIMAT0003168	miR-543-3p	miRNA	85.5469	68.9768	84.0674	75.8129	0.310605	-0.285437	0.0251678	Pattern1	0.0390597	84.8072	76.5221	77.2618
ENSMUST00000042235.14	Eef1a1	protein_coding	465.007	530.507	456.237	435.14	-0.190119	0.217591	0.0274713	Pattern1	0.0389458	460.622	493.372	497.757
ENSMUST00000156988.1	Eef1a1	protein_coding	26.2351	44.9814	32.9599	57.388	-0.777831	0.448617	-0.329214	Pattern1	0.0388354	29.5975	38.9707	35.6083
ENSMUST00000049093.7	Txnip	protein_coding	17.3848	22.3734	16.6541	14.9715	-0.363957	0.425902	0.0619454	Pattern1	0.0383495	17.0195	19.5137	19.8791
ENSMUST00000198935.1	Tmem243	protein_coding	1.20441	2.41878	0.918997	0.765015	-1.00596	1.39615	0.390192	Pattern1	0.0382048	1.0617	1.66889	1.8116
ENSMUST00000198292.1	Gm43162	TEC	0.401469	1.30326	0.504439	1.11213	-1.69876	1.36937	-0.329391	Pattern1	0.0381254	0.452954	0.90385	0.852365
ENSMUST00000003828.10	Kpna6	protein_coding	5.76139	4.34872	4.22362	4.41622	0.405826	0.0421127	0.447938	Pattern1	0.0378826	4.9925	4.28617	5.05506
ENSMUST00000201530.1	Dusp11	protein_coding	0.578116	0.20837	1.41985	0.63011	1.47221	-2.76852	-1.29631	Pattern1	0.0378774	0.998983	0.81411	0.393243
ENSMUST00000105897.9	Arid1a	protein_coding	40.1948	48.1918	42.2452	30.0147	-0.261778	0.189999	-0.0717793	Pattern1	0.0378436	41.22	45.2185	44.1933
ENSMUST00000082984.2	Gm22571	snoRNA	436.115	276.326	238.795	178.678	0.658336	0.210599	0.868936	Pattern1	0.0378423	337.455	257.561	356.221
ENSMUST00000128285.1	Tfrc	protein_coding	7.92968	0	0	0	#DIV/0!	#DIV/0!	#DIV/0!	Pattern1	0.0378388	3.96484	0	3.96484
ENSMUST00000083153.1	Snord22	snoRNA	334.518	299.16	411.096	326.989	0.161165	-0.458555	-0.297391	Pattern1	0.0378058	372.807	355.128	316.839
ENSMUST00000116723.1	Snord88a	snoRNA	1044.75	1139.79	1391.87	465.891	-0.125611	-0.288253	-0.413864	Pattern1	0.0377504	1218.31	1265.83	1092.27
ENSMUST00000143570.1	Eef1a1	protein_coding	158.23	128.072	134.116	180.193	0.30506	-0.0665196	0.23854	Pattern1	0.037727	146.173	131.094	143.151
ENSMUST00000110766.7	Fbxl18	protein_coding	11.5651	10.2286	11.2486	13.5334	0.17717	-0.137143	0.0400268	Pattern1	0.0376134	11.4069	10.7386	10.8968
ENSMUST00000101068.8	Ncor1	protein_coding	0	9.95103	0	0	#NUM!	#DIV/0!	#DIV/0!	Pattern1	0.0374581	0	4.97551	4.97551
ENSMUST00000197479.1	Gm25820	scaRNA	153.139	130.932	184.05	183.956	0.226024	-0.491282	-0.265258	Pattern1	0.0372499	168.594	157.491	142.035
ENSMUST00000022212.8	Plk2	protein_coding	12.2328	11.7247	10.0923	8.54485	0.0612064	0.216302	0.277508	Pattern1	0.0372183	11.1625	10.9085	11.9788
ENSMUST00000045897.14	Ptma	protein_coding	287.426	297.826	255.42	266.631	-0.0512824	0.221597	0.170314	Pattern1	0.0372011	271.423	276.623	292.626
ENSMUST00000105786.2	Spen	protein_coding	9.99658	0	0	0	#DIV/0!	#DIV/0!	#DIV/0!	Pattern1	0.0369305	4.99829	0	4.99829
ENSMUST00000014065.15	Clip3	protein_coding	0.96429	2.28326	1.45783	1.29317	-1.24356	0.647276	-0.596283	Pattern1	0.0366119	1.21106	1.87055	1.62378
ENSMUST00000050649.5	Gpr135	protein_coding	2.00735	2.97239	0.459498	0.732686	-0.566336	2.69349	2.12716	Pattern1	0.0363141	1.23342	1.71595	2.48987
ENSMUST00000083171.1	Gm26130	snoRNA	83.5686	54.3894	57.3536	65.5005	0.619635	-0.0765583	0.543077	Pattern1	0.0360204	70.4611	55.8715	68.979
ENSMUST00000173982.1	Kifc1	protein_coding	1.65858	1.60151	1.20389	0.752149	0.0505179	0.411731	0.462249	Pattern1	0.0359033	1.43123	1.4027	1.63004
ENSMUST00000067744.7	Cggbp1	protein_coding	15.4117	16.8046	24.5677	23.1454	-0.124833	-0.547905	-0.672739	Pattern1	0.0357842	19.9897	20.6861	16.1081
ENSMUST00000168631.7	Pkp4	protein_coding	0	0	9.98005	0	#DIV/0!	#NUM!	#NUM!	Pattern1	0.0357596	4.99002	4.99002	0
ENSMUST00000082566.1	Gm25296	snoRNA	679.924	914.286	1468.81	1315.89	-0.427272	-0.683931	-1.1112	Pattern1	0.0357049	1074.37	1191.55	797.105
MIMAT0004651	miR-340-5p	miRNA	123.541	151.184	223.817	182.18	-0.291314	-0.56602	-0.857335	Pattern1	0.0353971	173.679	187.501	137.362
ENSMUST00000177024.7	Traf7	protein_coding	0	11.9147	2.06113	2.49846	#NUM!	2.53123	#NUM!	Pattern1	0.0351468	1.03056	6.98789	5.95733
ENSMUST00000162239.1	Gm16161	antisense_RNA	1.04433	0.485658	0.918997	2.19806	1.10456	-0.920118	0.184444	Pattern1	0.0350209	0.981663	0.702328	0.764994
ENSMUST00000083082.1	Snora3	snoRNA	193.284	169.548	249.229	208.312	0.189029	-0.555782	-0.366753	Pattern1	0.0346975	221.256	209.388	181.416
ENSMUST00000083266.1	Gm24613	snoRNA	0	0	0	8.0823	#DIV/0!	#DIV/0!	#DIV/0!	Pattern1	0.0346975	0	0	0
ENSMUST00000215547.1	Dse	protein_coding	0.493807	0.583214	1.62203	0.952492	-0.240078	-1.4757	-1.71578	Pattern1	0.0346938	1.05792	1.10262	0.538511
ENSMUST00000180625.1	Gm17619	lincRNA	0.64286	0.485658	0.963938	2.19806	0.404562	-0.988998	-0.584436	Pattern1	0.0342327	0.803399	0.724798	0.564259
ENSMUST00000082407.1	mt-Atp8	protein_coding	437.253	276.016	208.617	421.232	0.663714	0.403898	1.06761	Pattern1	0.034024	322.935	242.317	356.634
ENSMUST00000082629.1	Snora7a	snoRNA	255.119	240.985	324.901	222.658	0.0822225	-0.431054	-0.348831	Pattern1	0.0337266	290.01	282.943	248.052
MIMAT0000651	miR-19a-3p	miRNA	57.3893	58.1628	70.9318	61.4582	-0.0193137	-0.286337	-0.305651	Pattern1	0.0337114	64.1606	64.5473	57.776
ENSMUST00000094933.4	Usp24	protein_coding	29.659	19.4481	25.3779	21.7239	0.608838	-0.38394	0.224898	Pattern1	0.0332399	27.5184	22.413	24.5535
ENSMUST00000102187.1	Mir693	miRNA	1.60715	2.21468	2.29749	3.40513	-0.462597	-0.0529586	-0.515556	Pattern1	0.033111	1.95232	2.25609	1.91092
ENSMUST00000022908.8	Slc25a32	protein_coding	5.78447	3.56486	2.84687	3.96561	0.69834	0.324466	1.02281	Pattern1	0.0331022	4.31567	3.20586	4.67466
ENSMUST00000154445.1	Lca5l	protein_coding	0.32143	1.13656	0.504439	1.46537	-1.8221	1.17193	-0.650176	Pattern1	0.0328785	0.412935	0.820502	0.728997
ENSMUST00000062519.13	Crebrf	protein_coding	1.92858	3.50263	1.56376	3.44935	-0.860899	1.16342	0.302518	Pattern1	0.0328004	1.74617	2.53319	2.7156
ENSMUST00000102432.1	Mir671	miRNA	79.5082	78.4327	79.9678	56.241	0.0196494	-0.0279654	-0.00831593	Pattern1	0.0326279	79.738	79.2003	78.9704
ENSMUST00000199842.1	Mir1291	miRNA	75.1653	115.988	92.6036	81.7404	-0.625839	0.324838	-0.301001	Pattern1	0.0324769	83.8845	104.296	95.5768
ENSMUST00000082836.1	n-R5s29	rRNA	194.762	141.932	204.173	160.789	0.456516	-0.524594	-0.0680777	Pattern1	0.0324684	199.468	173.052	168.347
ENSMUST00000140042.7	Carmil1	protein_coding	1.20441	0.378855	0.504439	0.732686	1.66861	-0.413035	1.25557	Pattern1	0.0322159	0.854423	0.441647	0.791631
ENSMUST00000024739.13	Hsp90ab1	protein_coding	440.63	430.569	381.584	404.746	0.0333224	0.174245	0.207567	Pattern1	0.0319371	411.107	406.076	435.599
MIMAT0017270	miR-18b-3p	miRNA	161.62	174.557	166.854	147.265	-0.111087	0.0651131	-0.0459743	Pattern1	0.0316645	164.237	170.705	168.088
ENSMUST00000195822.1	Snx16	protein_coding	0.844724	1.18582	0.504439	1.29317	-0.489327	1.23313	0.7438	Pattern1	0.0316571	0.674582	0.845127	1.01527
ENSMUST00000220243.1	AC166359.1	TEC	0.802938	0.864513	2.47726	1.93975	-0.106599	-1.51878	-1.62538	Pattern1	0.0312325	1.6401	1.67088	0.833726
ENSMUST00000120564.1	Igfbp2	protein_coding	17.5685	1.49269	2.74321	3.76601	3.557	-0.87795	2.67905	Pattern1	0.0308161	10.1558	2.11795	9.53058
ENSMUST00000018748.8	Tbx3	protein_coding	0	0	9.18997	0	#DIV/0!	#NUM!	#NUM!	Pattern1	0.0307634	4.59498	4.59498	0
ENSMUST00000088716.11	Smarcc1	protein_coding	55.4891	53.7395	45.1847	39.6891	0.0462213	0.250151	0.296372	Pattern1	0.0307515	50.3369	49.4621	54.6143
ENSMUST00000102965.3	Hist1h4b	protein_coding	33.5082	30.5982	21.4535	31.3451	0.131065	0.512238	0.643303	Pattern1	0.0306989	27.4808	26.0258	32.0532
ENSMUST00000198479.1	Mir24-1	miRNA	150.531	157.152	178.829	156.202	-0.0620911	-0.186425	-0.248516	Pattern1	0.0305563	164.68	167.99	153.841
MIMAT0000551	miR-323-3p	miRNA	92.6196	137.432	139.815	109.637	-0.569328	-0.0248004	-0.594128	Pattern1	0.0302795	116.217	138.623	115.026
MIMAT0000649	miR-17-5p	miRNA	1139.13	1059.6	1696.38	1458.46	0.104411	-0.678934	-0.574523	Pattern1	0.0302598	1417.75	1377.99	1099.37
ENSMUST00000166678.1	Peg10	protein_coding	173.58	82.224	70.0827	29.8269	1.07797	0.2305	1.30847	Pattern1	0.0302506	121.831	76.1534	127.902
ENSMUST00000077290.8	Pdia4	protein_coding	24.421	24.0382	11.2828	16.7729	0.0227941	1.0912	1.114	Pattern1	0.0302152	17.8519	17.6605	24.2296
ENSMUST00000071230.7	Eif2s1	protein_coding	23.6916	24.7796	21.5466	21.7163	-0.0647771	0.201691	0.136914	Pattern1	0.0299987	22.6191	23.1631	24.2356
MIMAT0000513_1	miR-19b-3p	miRNA	121.115	105.079	159.388	146.53	0.204904	-0.601068	-0.396165	Pattern1	0.0295668	140.251	132.233	113.097
MIMAT0000513	miR-19b-3p	miRNA	121.115	105.079	159.388	146.53	0.204904	-0.601068	-0.396165	Pattern1	0.0295668	140.251	132.233	113.097
ENSMUST00000015484.9	Cybb	protein_coding	0	3.186	3.72093	19.0076	#NUM!	-0.223916	#NUM!	Pattern1	0.0294097	1.86046	3.45346	1.593
ENSMUST00000020500.13	Appl2	protein_coding	1.20858	0.503877	0.605327	0.732686	1.26217	-0.264644	0.997522	Pattern1	0.0292905	0.906952	0.554602	0.856227
ENSMUST00000109142.7	Hnrnph1	protein_coding	0	8.38027	0	0	#NUM!	#DIV/0!	#DIV/0!	Pattern1	0.029162	0	4.19013	4.19013
ENSMUST00000133131.1	Psmc5	protein_coding	0	0	5.29342	13.9533	#DIV/0!	#NUM!	#NUM!	Pattern1	0.0285574	2.64671	2.64671	0
ENSMUST00000083839.1	Rnu1b6	snRNA	478.902	210.585	163.883	389.253	1.18533	0.361735	1.54706	Pattern1	0.0284057	321.393	187.234	344.744
ENSMUST00000083360.1	Gm26232	snRNA	478.902	210.585	163.883	389.253	1.18533	0.361735	1.54706	Pattern1	0.0284057	321.393	187.234	344.744
ENSMUST00000027193.8	Ndufb3	protein_coding	3.05295	5.7262	2.74376	3.87951	-0.907375	1.06142	0.154046	Pattern1	0.0283514	2.89836	4.23498	4.38957
ENSMUST00000107802.7	Trim59	protein_coding	17.0144	14.5416	14.6838	15.1994	0.226573	-0.0140401	0.212532	Pattern1	0.0280491	15.8491	14.6127	15.778
ENSMUST00000030623.7	Sfpq	protein_coding	46.757	55.7552	46.9638	54.0511	-0.253925	0.247557	-0.00636827	Pattern1	0.0279947	46.8604	51.3595	51.2561
ENSMUST00000203878.2	Asb3	protein_coding	0.802938	0.971317	0.918997	1.29317	-0.274653	0.0798819	-0.194771	Pattern1	0.0279639	0.860968	0.945157	0.887127
ENSMUST00000102314.1	Mir374b	miRNA	89.2663	113.741	83.9101	124.316	-0.349567	0.438839	0.0892722	Pattern1	0.0278705	86.5882	98.8256	101.504
ENSMUST00000017562.12	Arl5b	protein_coding	0	9.90557	0	10.012	#NUM!	#DIV/0!	#DIV/0!	Pattern1	0.027818	0	4.95278	4.95278
ENSMUST00000117269.7	Traf3	protein_coding	0	0	10.0888	0	#DIV/0!	#NUM!	#NUM!	Pattern1	0.0275128	5.04439	5.04439	0
ENSMUST00000129005.1	Hsp90aa1	protein_coding	146.029	157.767	138.972	196.399	-0.111542	0.183009	0.071467	Pattern1	0.0274521	142.5	148.369	151.898
ENSMUST00000218903.1	Epb41l2	protein_coding	0	9.3956	0	8.95518	#NUM!	#DIV/0!	#DIV/0!	Pattern1	0.0274272	0	4.6978	4.6978
ENSMUST00000177761.7	Wnk1	protein_coding	15.9479	5.40247	0	0	1.56167	#DIV/0!	#DIV/0!	Pattern1	0.027419	7.97394	2.70123	10.6752
ENSMUST00000059826.9	Kcnb1	protein_coding	1.46211	1.0782	2.50472	2.11196	0.439425	-1.21602	-0.776594	Pattern1	0.0273288	1.98341	1.79146	1.27016
ENSMUST00000093721.1	Rnu5g	snRNA	1342.7	889.474	1452.27	872.42	0.594112	-0.707281	-0.11317	Pattern1	0.0273133	1397.48	1170.87	1116.09
ENSMUST00000187046.1	Aamp	protein_coding	0.736074	2.44534	1.17172	0.685379	-1.73211	1.06141	-0.670705	Pattern1	0.0272605	0.953898	1.80853	1.59071
ENSMUST00000093568.2	Mir127	miRNA	232.561	279.863	226.718	233.599	-0.267109	0.303817	0.0367078	Pattern1	0.0271469	229.64	253.29	256.212
ENSMUST00000082947.1	Gm22265	snRNA	362.208	273.404	325.337	218.477	0.405782	-0.2509	0.154881	Pattern1	0.0271362	343.773	299.371	317.806
ENSMUST00000082453.1	Snora73a	snoRNA	210.519	202.015	260.886	168.631	0.0594929	-0.368958	-0.309465	Pattern1	0.0269265	235.702	231.45	206.267
ENSMUST00000015791.5	Lama5	protein_coding	56.8247	32.8123	16.1205	26.2848	0.792281	1.02534	1.81762	Pattern1	0.026601	36.4726	24.4664	44.8185
ENSMUST00000198203.1	Mir3084-1	miRNA	2.66491	2.28867	3.08809	1.50433	0.219578	-0.432206	-0.212627	Pattern1	0.0266001	2.8765	2.68838	2.47679
ENSMUST00000199618.1	Mir3084-2	miRNA	2.66491	2.28867	3.08809	1.50433	0.219578	-0.432206	-0.212627	Pattern1	0.0266001	2.8765	2.68838	2.47679
ENSMUST00000154011.7	Zfp110	protein_coding	7.88893	20.3682	39.3866	25.4602	-1.36842	-0.951389	-2.3198	Pattern1	0.026453	23.6378	29.8774	14.1286
ENSMUST00000168172.3	Nod1	protein_coding	0.401469	1.74652	1.29662	0.901204	-2.12112	0.429728	-1.69139	Pattern1	0.0263789	0.849044	1.52157	1.07399
ENSMUST00000111920.1	Plekha3	protein_coding	6.18466	5.08028	4.27031	6.50807	0.283788	0.250567	0.534355	Pattern1	0.0261592	5.22748	4.67529	5.63247
ENSMUST00000082398.1	mt-Ta	Mt_tRNA	1086.14	815.3	1157.69	919.252	0.413803	-0.505842	-0.0920386	Pattern1	0.0256757	1121.91	986.494	950.719
ENSMUST00000034382.7	Zfp90	protein_coding	8.57624	4.97875	8.56296	6.2848	0.784562	-0.782326	0.0022359	Pattern1	0.0254486	8.5696	6.77085	6.77749
ENSMUST00000020717.11	Arf5	protein_coding	3.41168	5.83798	7.38682	5.25436	-0.77499	-0.339484	-1.11447	Pattern1	0.0252963	5.39925	6.6124	4.62483
ENSMUST00000030563.5	Pef1	protein_coding	3.05167	2.42829	0.504439	5.51708	0.329659	2.26719	2.59685	Pattern1	0.0252764	1.77806	1.46637	2.73998
ENSMUST00000131351.7	AU019823	protein_coding	1.99485	1.50784	1.00888	1.06972	0.403793	0.579733	0.983526	Pattern1	0.0252747	1.50186	1.25836	1.75134
ENSMUST00000089752.10	Chd8	protein_coding	0	11.3126	0	5.47317	#NUM!	#DIV/0!	#DIV/0!	Pattern1	0.0250251	0	5.6563	5.6563
ENSMUST00000126469.1	Eef1b2	protein_coding	0.838932	10.7123	0	0	-3.67458	#DIV/0!	#DIV/0!	Pattern1	0.0247299	0.419466	5.35617	5.77563
ENSMUST00000196988.4	Sycp1	protein_coding	0.64286	0.75771	2.80193	0.788833	-0.237141	-1.8867	-2.12385	Pattern1	0.0247148	1.7224	1.77982	0.700285
ENSMUST00000094216.4	Tlnrd1	protein_coding	2.49013	2.86559	4.18043	2.67244	-0.202613	-0.544818	-0.747431	Pattern1	0.0245891	3.33528	3.52301	2.67786
ENSMUST00000093689.1	n-R5s211	rRNA	275.776	153.129	233.228	153.307	0.848748	-0.606989	0.241759	Pattern1	0.0244421	254.502	193.179	214.453
ENSMUST00000102300.2	Mir92b	miRNA	393.278	463.045	703.649	390.491	-0.235606	-0.603702	-0.839308	Pattern1	0.0241528	548.463	583.347	428.161
ENSMUST00000026125.2	Alyref	protein_coding	3.16477	3.18171	4.14306	5.53682	-0.00770083	-0.380893	-0.388594	Pattern1	0.0239724	3.65392	3.66239	3.17324
MIMAT0004858	miR-18b-5p	miRNA	218.903	321.042	221.159	285.471	-0.55247	0.537681	-0.0147889	Pattern1	0.0238314	220.031	271.101	269.973
ENSMUST00000104051.1	Snord66	snoRNA	1232.81	1545.73	1739.22	1232.15	-0.326346	-0.170152	-0.496498	Pattern1	0.023794	1486.01	1642.48	1389.27
ENSMUST00000199754.4	Gatad2b	protein_coding	15.5381	10.0664	11.4546	8.5778	0.626272	-0.186385	0.439887	Pattern1	0.02335	13.4964	10.7605	12.8023
ENSMUST00000188299.1	Gm28438	unprocessed_pseudogene	3070	2826.62	3232.86	3872.69	0.119164	-0.193734	-0.0745697	Pattern1	0.0232665	3151.43	3029.74	2948.31
ENSMUST00000186213.6	Tuba4a	protein_coding	1.48822	13.7789	5.02078	0	-3.21081	1.45648	-1.75432	Pattern1	0.0232443	3.2545	9.39986	7.63358
ENSMUST00000029610.8	Hadh	protein_coding	7.06891	6.01755	5.32357	5.16179	0.232311	0.176784	0.409095	Pattern1	0.0230951	6.19624	5.67056	6.54323
ENSMUST00000046548.13	Lgr4	protein_coding	0	10.767	0	0	#NUM!	#DIV/0!	#DIV/0!	Pattern1	0.0230035	0	5.38352	5.38352
ENSMUST00000051341.4	Mfsd5	protein_coding	8.27332	8.58669	7.6196	10.6898	-0.0536353	0.172386	0.118751	Pattern1	0.0230018	7.94646	8.10314	8.43
ENSMUST00000037850.5	Snx2	protein_coding	5.70188	4.43511	4.68184	4.86863	0.362466	-0.0781036	0.284363	Pattern1	0.0228589	5.19186	4.55848	5.0685
ENSMUST00000104738.1	Mir877	miRNA	272.038	351.632	483.204	448.696	-0.370256	-0.458564	-0.828821	Pattern1	0.0225841	377.621	417.418	311.835
ENSMUST00000190155.6	Cops5	protein_coding	11.3379	9.7574	11.7815	8.76392	0.21658	-0.271954	-0.0553733	Pattern1	0.0225823	11.5597	10.7694	10.5476
ENSMUST00000148125.1	Clns1a	protein_coding	0	0.786767	10.9447	11.4849	#NUM!	-3.79815	#NUM!	Pattern1	0.0220603	5.47234	5.86572	0.393383
ENSMUST00000154149.1	Dennd2a	protein_coding	0.90732	0.971317	1.00888	0.732686	-0.0983299	-0.0547385	-0.153068	Pattern1	0.021873	0.958099	0.990098	0.939318
ENSMUST00000077389.7	Gm7536	processed_pseudogene	44.03	45.2348	28.8031	46.3243	-0.0389455	0.65121	0.612265	Pattern1	0.0218429	36.4166	37.019	44.6324
ENSMUST00000094898.4	Ccnyl1	protein_coding	14.481	2.99295	0	1.12834	2.27452	#DIV/0!	#DIV/0!	Pattern1	0.0217855	7.24051	1.49648	8.73698
ENSMUST00000082606.1	Snord42a	snoRNA	168.822	145.339	192.203	150.01	0.216085	-0.403212	-0.187127	Pattern1	0.021749	180.513	168.771	157.081
ENSMUST00000028553.3	Nop10	protein_coding	12.4519	10.8598	10.3236	11.7669	0.197367	0.0730566	0.270424	Pattern1	0.0216957	11.3877	10.5917	11.6559
ENSMUST00000082863.1	Gm24357	snoRNA	1670.32	1988.25	2723.33	2822.3	-0.251372	-0.453874	-0.705246	Pattern1	0.0216656	2196.83	2355.79	1829.29
ENSMUST00000198588.1	Gm6560	processed_pseudogene	11.679	9.43561	5.91287	9.31305	0.307729	0.674257	0.981986	Pattern1	0.0215941	8.79594	7.67424	10.5573
ENSMUST00000176215.1	Rab26os	antisense_RNA	166.131	177.637	179.283	124.099	-0.0966087	-0.013311	-0.10992	Pattern1	0.0215011	172.707	178.46	171.884
ENSMUST00000002063.14	Ap4e1	protein_coding	3.6145	1.82775	2.60076	1.90096	0.983725	-0.508864	0.47486	Pattern1	0.0214239	3.10763	2.21426	2.72112
ENSMUST00000197827.4	Csde1	protein_coding	3.84109	14.361	22.8232	0	-1.90257	-0.66834	-2.57091	Pattern1	0.0212296	13.3321	18.5921	9.10106
ENSMUST00000225780.1	Nolc1	protein_coding	10.3565	0	0	6.5693	#DIV/0!	#DIV/0!	#DIV/0!	Pattern1	0.0212119	5.17824	0	5.17824
ENSMUST00000124573.7	Ppp5c	protein_coding	1.83431	2.92328	2.27911	1.04747	-0.672353	0.359118	-0.313236	Pattern1	0.0211975	2.05671	2.6012	2.3788
ENSMUST00000045270.14	Cbfa2t2	protein_coding	0	9.51729	0.298674	0	#NUM!	4.99391	#NUM!	Pattern1	0.0210882	0.149337	4.90798	4.75864
ENSMUST00000082937.1	Snord58b	snoRNA	262.476	219.515	332.009	331.4	0.257865	-0.596901	-0.339036	Pattern1	0.0210713	297.243	275.762	240.996
ENSMUST00000193631.1	Pcdhgb2	protein_coding	0.401469	1.13656	0.459498	1.46537	-1.50132	1.30655	-0.194771	Pattern1	0.020901	0.430484	0.798031	0.769017
ENSMUST00000175437.1	Snord87	snoRNA	1328.92	1827.87	2469.53	2112.05	-0.459902	-0.434076	-0.893977	Pattern1	0.0208898	1899.23	2148.7	1578.4
ENSMUST00000087689.4	Prune2	protein_coding	0.771075	1.36839	2.64727	2.71565	-0.827536	-0.952026	-1.77956	Pattern1	0.0206496	1.70917	2.00783	1.06973
ENSMUST00000115634.7	Diaph1	protein_coding	0.449645	0	10.0538	0	#DIV/0!	#NUM!	-4.48281	Pattern1	0.0206298	5.25174	5.02691	0.224823
ENSMUST00000157583.1	Gm23751	scaRNA	255.004	242.543	263.549	217.789	0.0722782	-0.11983	-0.0475521	Pattern1	0.0205893	259.277	253.046	248.774
ENSMUST00000173722.7	Lig3	protein_coding	0	5.77258	0	14.9668	#NUM!	#DIV/0!	#DIV/0!	Pattern1	0.020478	0	2.88629	2.88629
ENSMUST00000104375.1	Snora68	snoRNA	233.947	152.381	195.837	192.148	0.618499	-0.361972	0.256527	Pattern1	0.0204237	214.892	174.109	193.164
ENSMUST00000043359.8	Smarca5	protein_coding	64.1818	48.0992	54.777	66.888	0.416152	-0.187558	0.228594	Pattern1	0.0203254	59.4794	51.4381	56.1405
ENSMUST00000073781.11	E2f7	protein_coding	2.30402	3.78621	1.43765	1.93975	-0.716603	1.39704	0.680437	Pattern1	0.0202803	1.87083	2.61193	3.04511
ENSMUST00000201679.3	Snx17	protein_coding	0.529939	2.6565	0.242131	0.698311	-2.32563	3.45567	1.13004	Pattern1	0.0201486	0.386035	1.44931	1.59322
ENSMUST00000202324.1	Tmem33	protein_coding	0.401469	1.19958	1.02468	0.646584	-1.57916	0.227349	-1.35181	Pattern1	0.0200126	0.713075	1.11213	0.800523
ENSMUST00000108116.9	Lsr	protein_coding	0	9.70383	0	0	#NUM!	#DIV/0!	#DIV/0!	Pattern1	0.0199328	0	4.85191	4.85191
ENSMUST00000069250.13	Zfp57	protein_coding	0.0032143	0	12.5397	4.46206	#DIV/0!	#NUM!	-11.9297	Pattern1	0.0198031	6.27147	6.26986	0.00160715
ENSMUST00000025802.9	Nudt8	protein_coding	1.37353	0.971317	1.83799	0.732686	0.499879	-0.920118	-0.42024	Pattern1	0.0196122	1.60576	1.40466	1.17243
ENSMUST00000116815.1	Gm22486	snoRNA	262.649	268.247	353.58	362.275	-0.0304259	-0.398473	-0.428899	Pattern1	0.0192795	308.114	310.913	265.448
ENSMUST00000081591.6	Zc3h15	protein_coding	2.95566	18.9449	11.9507	0	-2.68026	0.664713	-2.01554	Pattern1	0.0187133	7.45319	15.4478	10.9503
ENSMUST00000047203.8	Rnf126	protein_coding	0	10.5638	0	1.37012	#NUM!	#DIV/0!	#DIV/0!	Pattern1	0.0186792	0	5.28191	5.28191
ENSMUST00000152528.1	Cdca5	protein_coding	9.09684	0.140176	0	0.0775901	6.02005	#DIV/0!	#DIV/0!	Pattern1	0.0186697	4.54842	0.0700881	4.61851
ENSMUST00000104032.1	Snord78	snoRNA	363.411	251.633	328.658	192.568	0.530283	-0.385268	0.145015	Pattern1	0.0185655	346.035	290.146	307.522
ENSMUST00000046859.11	Foxn3	protein_coding	10.4613	6.16203	6.03579	8.67123	0.763586	0.0298619	0.793448	Pattern1	0.01795	8.24855	6.09891	8.31166
ENSMUST00000051234.8	Cuedc2	protein_coding	2.00735	2.27313	3.35131	6.07756	-0.17939	-0.560046	-0.739436	Pattern1	0.0179101	2.67933	2.81222	2.14024
ENSMUST00000042944.7	Arap3	protein_coding	4.1359	0.41674	2.13465	0.646584	3.31098	-2.35678	0.954201	Pattern1	0.0177018	3.13527	1.27569	2.27632
ENSMUST00000162929.1	Usp7	protein_coding	2.41394	1.79571	2.35067	3.03608	0.426835	-0.388517	0.0383177	Pattern1	0.0175388	2.3823	2.07319	2.10482
ENSMUST00000174882.7	Hnrnpl	protein_coding	9.70752	0	0	0	#DIV/0!	#DIV/0!	#DIV/0!	Pattern1	0.0172979	4.85376	0	4.85376
ENSMUST00000022587.9	Tsc22d1	protein_coding	54.9606	63.8706	70.1022	58.7206	-0.216754	-0.134309	-0.351064	Pattern1	0.0170347	62.5314	66.9864	59.4156
ENSMUST00000174047.7	Cct4	protein_coding	0	0	0	10.6276	#DIV/0!	#DIV/0!	#DIV/0!	Pattern1	0.0170161	0	0	0
ENSMUST00000103199.8	Snrpb	protein_coding	4.83012	7.03579	3.80308	4.9122	-0.542652	0.887545	0.344893	Pattern1	0.0169386	4.3166	5.41943	5.93296
ENSMUST00000104269.1	Snord65	snoRNA	337.734	321.462	456.646	378.75	0.0712382	-0.506429	-0.43519	Pattern1	0.0167818	397.19	389.054	329.598
ENSMUST00000104024.1	Snord69	snoRNA	365.911	223.693	290.744	263.059	0.709973	-0.378228	0.331744	Pattern1	0.0166803	328.328	257.219	294.802
MIMAT0000537	miR-27a-3p	miRNA	843.433	1028.39	947.478	1030.16	-0.286045	0.118225	-0.167819	Pattern1	0.0166266	895.456	987.935	935.912
ENSMUST00000182996.1	Kat6b	protein_coding	1.43036	0.88652	3.06642	2.37296	0.690156	-1.79033	-1.10017	Pattern1	0.0162994	2.24839	1.97647	1.15844
ENSMUST00000083099.1	Gm24871	snRNA	496.512	416.164	570.123	360.256	0.254677	-0.454122	-0.199445	Pattern1	0.0162003	533.317	493.143	456.338
ENSMUST00000189941.1	Gm10925	unprocessed_pseudogene	271.264	531.483	369.787	90.2765	-0.970325	0.523331	-0.446994	Pattern1	0.0161651	320.526	450.635	401.374
ENSMUST00000147804.7	Nepro	protein_coding	3.35933	1.5533	3.62233	4.44219	1.11283	-1.22158	-0.108745	Pattern1	0.0161494	3.49083	2.58782	2.45632
ENSMUST00000091920.5	Rbm27	protein_coding	0	9.85022	12.9579	12.9317	#NUM!	-0.395599	#NUM!	Pattern1	0.0159665	6.47893	11.404	4.92511
ENSMUST00000156123.1	Btbd11	protein_coding	2.77362	2.47152	0.504439	0.646584	0.166373	2.29265	2.45902	Pattern1	0.0159251	1.63903	1.48798	2.62257
ENSMUST00000183309.7	Rpf2	protein_coding	7.80975	7.711	4.79047	9.18449	0.0183592	0.686751	0.70511	Pattern1	0.015883	6.30011	6.25073	7.76037
ENSMUST00000083348.1	Gm24455	snoRNA	388.407	318.824	418.355	309.051	0.284809	-0.391966	-0.107157	Pattern1	0.015832	403.381	368.59	353.616
ENSMUST00000129311.1	Rpl13	protein_coding	12165.1	15770.7	20757.4	19095.5	-0.374495	-0.396384	-0.770879	Pattern1	0.0157548	16461.3	18264	13967.9
ENSMUST00000110336.2	Ubr5	protein_coding	156.318	160.951	151.698	130.481	-0.0421425	0.0854244	0.043282	Pattern1	0.0157378	154.008	156.324	158.634
ENSMUST00000188313.6	Tpp2	protein_coding	28.2168	24.7216	10.3134	0	0.19078	1.26125	1.45203	Pattern1	0.0154448	19.2651	17.5175	26.4692
ENSMUST00000096441.3	Morc2a	protein_coding	31.6647	16.1825	9.63009	0.00732686	0.96844	0.748813	1.71725	Pattern1	0.0152746	20.6474	12.9063	23.9236
ENSMUST00000206519.1	Snhg1	processed_transcript	322.801	293.317	322.208	277.386	0.138184	-0.135529	0.00265535	Pattern1	0.0151998	322.504	307.762	308.059
ENSMUST00000083489.1	Mir181a-2	miRNA	24.9121	24.165	3.04985	10.2862	0.0439254	2.98611	3.03004	Pattern1	0.0150227	13.981	13.6074	24.5385
ENSMUST00000021698.12	Hsp90aa1	protein_coding	652.835	702.045	670.299	635.8	-0.104844	0.0667581	-0.0380861	Pattern1	0.0149668	661.567	686.172	677.44
ENSMUST00000124835.2	Tmco4	protein_coding	1.20441	0.378855	0.504439	0.646584	1.66861	-0.413035	1.25557	Pattern1	0.0149558	0.854423	0.441647	0.791631
ENSMUST00000102872.10	Rapgef1	protein_coding	0	8.1719	0	0	#NUM!	#DIV/0!	#DIV/0!	Pattern1	0.0148705	0	4.08595	4.08595
ENSMUST00000051209.10	Peg3	protein_coding	24.6483	15.668	2.74836	8.11545	0.653663	2.51118	3.16485	Pattern1	0.0147349	13.6983	9.2082	20.1582
ENSMUST00000158078.1	Gm25555	rRNA	12.723	13.8823	11.9977	12.2564	-0.125804	0.210488	0.0846839	Pattern1	0.0146752	12.3604	12.94	13.3027
ENSMUST00000083402.1	Snora34	snoRNA	267.315	181.676	263.782	138.737	0.557169	-0.537974	0.0191946	Pattern1	0.0146151	265.548	222.729	224.496
ENSMUST00000049948.5	Asrgl1	protein_coding	3.69581	1.62908	3.09313	4.22391	1.18184	-0.925014	0.256822	Pattern1	0.0145788	3.39447	2.3611	2.66244
ENSMUST00000068448.2	Gm9964	protein_coding	1.28572	1.45698	4.45007	4.7844	-0.1804	-1.61085	-1.79125	Pattern1	0.0145519	2.8679	2.95352	1.37135
ENSMUST00000082857.1	Snord14e	snoRNA	288.899	228.109	408.068	341.199	0.340843	-0.839084	-0.498241	Pattern1	0.0145516	348.483	318.088	258.504
ENSMUST00000040330.14	Cep44	protein_coding	0	8.4789	0	10.8382	#NUM!	#DIV/0!	#DIV/0!	Pattern1	0.0145195	0	4.23945	4.23945
ENSMUST00000093668.1	n-R5s71	rRNA	920.576	549.941	708.833	485.468	0.743259	-0.366169	0.37709	Pattern1	0.0145109	814.705	629.387	735.259
MIMAT0000530	miR-21a-5p	miRNA	1596.89	1683.39	736.402	1266.45	-0.0761021	1.1928	1.1167	Pattern1	0.0144769	1166.65	1209.89	1640.14
ENSMUST00000102383.1	Mir181d	miRNA	17.7279	20.2532	49.46	20.6279	-0.192129	-1.28811	-1.48024	Pattern1	0.0143639	33.594	34.8566	18.9906
ENSMUST00000206462.1	Snhg1	processed_transcript	1724.9	2109.67	2761.69	2638.37	-0.290503	-0.388536	-0.679039	Pattern1	0.0142609	2243.3	2435.68	1917.29
ENSMUST00000111337.2	Ckap5	protein_coding	0	9.74793	0	8.05955	#NUM!	#DIV/0!	#DIV/0!	Pattern1	0.0141872	0	4.87397	4.87397
ENSMUST00000164179.1	Fcgr3	protein_coding	481.199	632.916	874.377	593.936	-0.395381	-0.46624	-0.861621	Pattern1	0.0139123	677.788	753.646	557.058
ENSMUST00000035850.7	Npat	protein_coding	8.81162	7.62835	11.7874	6.24977	0.208036	-0.627797	-0.419761	Pattern1	0.013903	10.2995	9.70786	8.21999
ENSMUST00000210302.1	Cyld	protein_coding	1.31369	0.0492511	0.661678	1.29317	4.73733	-3.7479	0.989428	Pattern1	0.0137949	0.987686	0.355464	0.681472
ENSMUST00000106243.7	Pabpc4	protein_coding	11.9412	10.9127	0	0	0.129931	#DIV/0!	#DIV/0!	Pattern1	0.0135792	5.97059	5.45637	11.427
ENSMUST00000080065.2	Slc27a4	protein_coding	1.60715	2.80497	0.504439	1.55827	-0.803483	2.47524	1.67175	Pattern1	0.0134798	1.05579	1.65471	2.20606
ENSMUST00000151037.7	Atg16l1	protein_coding	0	0	9.81639	0	#DIV/0!	#NUM!	#NUM!	Pattern1	0.0133416	4.90819	4.90819	0
ENSMUST00000111625.1	Slc43a1	protein_coding	1.28572	2.0689	1.88293	2.75854	-0.686291	0.135884	-0.550407	Pattern1	0.0132104	1.58433	1.97592	1.67731
ENSMUST00000107896.9	Trim25	protein_coding	0	3.25391	0	16.8518	#NUM!	#DIV/0!	#DIV/0!	Pattern1	0.013172	0	1.62696	1.62696
ENSMUST00000218267.1	Mif	protein_coding	1.33288	0	5.2495	15.5614	#DIV/0!	#NUM!	-1.97763	Pattern1	0.0130729	3.29119	2.62475	0.666439
ENSMUST00000142271.1	Fkbp1a	protein_coding	0	9.18866	20.1357	9.818	#NUM!	-1.13183	#NUM!	Pattern1	0.0130419	10.0678	14.6622	4.59433
ENSMUST00000104034.1	Gm22270	snoRNA	599.711	394.167	578.113	451.495	0.605462	-0.552547	0.0529156	Pattern1	0.0130043	588.912	486.14	496.939
ENSMUST00000174972.1	Gm22858	snoRNA	562.697	554.679	669.781	553.834	0.020705	-0.272038	-0.251333	Pattern1	0.0129893	616.239	612.23	558.688
ENSMUST00000123642.1	Ube2r2	protein_coding	0	0	0	8.3139	#DIV/0!	#DIV/0!	#DIV/0!	Pattern1	0.0129274	0	0	0
ENSMUST00000107272.5	Cgn	protein_coding	14.2903	0	0.822502	4.19298	#DIV/0!	#NUM!	4.11887	Pattern1	0.0127136	7.55639	0.411251	7.14514
ENSMUST00000093820.9	Rfx7	protein_coding	0	8.12265	0	0	#NUM!	#DIV/0!	#DIV/0!	Pattern1	0.0126681	0	4.06132	4.06132
ENSMUST00000000756.5	Rpl13	protein_coding	6.91621	3.69055	2.09991	2.55401	0.906148	0.813509	1.71966	Pattern1	0.012637	4.50806	2.89523	5.30338
ENSMUST00000213362.1	Sltm	protein_coding	2.28111	1.62222	2.75699	2.02585	0.491763	-0.765122	-0.273359	Pattern1	0.0125696	2.51905	2.18961	1.95167
ENSMUST00000003726.14	Brd4	protein_coding	9.58307	0	0	0	#DIV/0!	#DIV/0!	#DIV/0!	Pattern1	0.0124362	4.79153	0	4.79153
ENSMUST00000192865.1	9930014A18Rik	processed_transcript	2.57144	1.2234	2.68145	5.17823	1.07168	-1.13212	-0.0604387	Pattern1	0.0123349	2.62645	1.95242	1.89742
ENSMUST00000220367.1	Ralgapa1	protein_coding	9.04992	0	0	0	#DIV/0!	#DIV/0!	#DIV/0!	Pattern1	0.0123303	4.52496	0	4.52496
ENSMUST00000071488.7	Ints3	protein_coding	12.2143	6.52767	0	0	0.903936	#DIV/0!	#DIV/0!	Pattern1	0.0122988	6.10717	3.26383	9.371
ENSMUST00000197438.4	Rabggtb	protein_coding	337.025	387.584	434.612	381.023	-0.201655	-0.165218	-0.366872	Pattern1	0.0121859	385.818	411.098	362.305
ENSMUST00000083163.1	Snora16a	snoRNA	677.72	416.101	453.101	347.882	0.703756	-0.122899	0.580857	Pattern1	0.0120739	565.41	434.601	546.91
MIMAT0003187	miR-20b-5p	miRNA	1236.58	2339.86	1989.35	1976.79	-0.920068	0.234122	-0.685946	Pattern1	0.011828	1612.97	2164.61	1788.22
ENSMUST00000199374.4	Tapt1	protein_coding	0.98679	0.606168	1.11985	0.732686	0.703026	-0.885523	-0.182497	Pattern1	0.0118122	1.05332	0.863011	0.796479
ENSMUST00000179876.1	Gm25939	snRNA	563.589	513.972	524.951	559.467	0.132954	-0.030493	0.102461	Pattern1	0.0117408	544.27	519.462	538.781
ENSMUST00000158792.1	Gm22009	scaRNA	472.986	674.091	613.957	357.503	-0.511147	0.134806	-0.376341	Pattern1	0.0113646	543.471	644.024	573.538
ENSMUST00000093716.2	Gm25099	snRNA	372.653	280.655	395.376	228.987	0.409035	-0.494427	-0.0853918	Pattern1	0.0112594	384.014	338.015	326.654
ENSMUST00000049149.14	Lrp1	protein_coding	26.481	9.49083	5.08822	10.4645	1.48035	0.899374	2.37973	Pattern1	0.0109843	15.7846	7.28952	17.9859
ENSMUST00000083324.1	Gm23969	snoRNA	1640.84	2070.79	2786.93	2420.94	-0.335745	-0.428494	-0.764239	Pattern1	0.0109079	2213.88	2428.86	1855.82
ENSMUST00000103208.1	Tmem201	protein_coding	1.48579	1.45698	1.25443	0.646584	0.0282563	0.215943	0.2442	Pattern1	0.0108921	1.37011	1.3557	1.47138
ENSMUST00000069533.11	Cap1	protein_coding	19.8912	15.3912	0	11.723	0.370026	#DIV/0!	#DIV/0!	Pattern1	0.0107381	9.9456	7.69559	17.6412
ENSMUST00000083015.1	Snora61	snoRNA	621.265	524.148	714.72	570.379	0.245233	-0.447403	-0.202169	Pattern1	0.0107375	667.992	619.434	572.706
ENSMUST00000047357.9	Cpsf2	protein_coding	22.3298	17.0914	16.3322	18.0605	0.385703	0.0655462	0.451249	Pattern1	0.0105611	19.331	16.7118	19.7106
ENSMUST00000170518.2	Tarbp1	protein_coding	10.2032	10.5394	9.50455	10.4737	-0.0467757	0.149103	0.102327	Pattern1	0.0105542	9.85386	10.022	10.3713
ENSMUST00000040154.8	Cox6a1	protein_coding	13.7364	18.3099	15.9274	12.3273	-0.414628	0.201113	-0.213515	Pattern1	0.0105396	14.8319	17.1187	16.0231
ENSMUST00000054234.9	Nek6	protein_coding	3.72006	3.70933	0.987922	2.8378	0.00416869	1.90869	1.91286	Pattern1	0.0105105	2.35399	2.34862	3.71469
ENSMUST00000039447.13	Fndc3c1	protein_coding	12.7463	4.1674	0	1.29317	1.61286	#DIV/0!	#DIV/0!	Pattern1	0.0104772	6.37316	2.0837	8.45686
ENSMUST00000056508.11	Clcn3	protein_coding	0	0	9.30723	0	#DIV/0!	#NUM!	#NUM!	Pattern1	0.0104331	4.65362	4.65362	0
ENSMUST00000019701.8	Dusp9	protein_coding	20.884	22.4391	16.8464	15.7325	-0.103612	0.413569	0.309957	Pattern1	0.0103922	18.8652	19.6428	21.6615
ENSMUST00000194676.5	Atp6v1h	protein_coding	1.52679	0.864472	1.6337	0.76297	0.820613	-0.918248	-0.0976353	Pattern1	0.0103281	1.58024	1.24908	1.19563
ENSMUST00000196405.4	Ap5z1	protein_coding	8.76687	5.29388	15.6142	33.4047	0.727736	-1.56046	-0.832722	Pattern1	0.0102336	12.1905	10.454	7.03038
ENSMUST00000082917.1	Gm24525	snRNA	7.47003	0.969868	0	0	2.94525	#DIV/0!	#DIV/0!	Pattern1	0.0101377	3.73502	0.484934	4.21995
ENSMUST00000174468.7	Txn2	protein_coding	2.47305	2.81559	3.37103	0.523733	-0.187147	-0.259751	-0.446898	Pattern1	0.0101232	2.92204	3.09331	2.64432
ENSMUST00000180757.1	Gm26853	lincRNA	19.3569	40.4185	54.2052	50.2783	-1.06217	-0.423415	-1.48558	Pattern1	0.0100927	36.7811	47.3119	29.8877
ENSMUST00000154030.7	Snhg17	processed_transcript	811.754	455.241	416.3	280.69	0.834411	0.129007	0.963418	Pattern1	0.0100672	614.027	435.771	633.498
ENSMUST00000083746.1	Snord38a	snoRNA	975.463	938.138	1343.07	1053.66	0.0562867	-0.517665	-0.461379	Pattern1	0.00991736	1159.27	1140.6	956.8
ENSMUST00000190277.1	Gm28437	unprocessed_pseudogene	869.42	581.907	387.909	509.198	0.579264	0.585071	1.16434	Pattern1	0.00990659	628.664	484.908	725.663
ENSMUST00000054230.11	Sfmbt1	protein_coding	10.3362	0	1.51836	0	#DIV/0!	#NUM!	2.76712	Pattern1	0.00979644	5.9273	0.759181	5.16812
MIMAT0000132	miR-99b-5p	miRNA	18101	16165.8	18833.7	13729.4	0.163126	-0.220373	-0.0572471	Pattern1	0.00977002	18467.4	17499.8	17133.4
ENSMUST00000083848.1	Gm22680	snoRNA	2232.64	2201.85	3005.67	2501.69	0.0200335	-0.448967	-0.428934	Pattern1	0.00968788	2619.15	2603.76	2217.25
ENSMUST00000220518.1	Zfhx3	protein_coding	9.48672	0	0	0	#DIV/0!	#DIV/0!	#DIV/0!	Pattern1	0.0096245	4.74336	0	4.74336
ENSMUST00000082895.3	Gm22879	snoRNA	6092.06	8659.7	12431.1	9207.26	-0.507385	-0.521566	-1.02895	Pattern1	0.00959874	9261.59	10545.4	7375.88
ENSMUST00000117033.1	Gm23991	snoRNA	541.59	479.596	642.692	509.263	0.175381	-0.422307	-0.246926	Pattern1	0.00958613	592.141	561.144	510.593
ENSMUST00000082903.1	Snora75	snoRNA	372.776	198.926	191.517	283.353	0.906077	0.0547638	0.96084	Pattern1	0.00946348	282.146	195.221	285.851
ENSMUST00000101806.2	Gm23472	snRNA	99.6396	90.0239	152.204	192.048	0.146411	-0.75763	-0.611219	Pattern1	0.00945921	125.922	121.114	94.8317
ENSMUST00000068714.5	Sos1	protein_coding	15.5023	13.5702	13.0243	13.7066	0.192037	0.0592395	0.251276	Pattern1	0.00941517	14.2633	13.2973	14.5363
ENSMUST00000028499.10	Itgav	protein_coding	19.316	4.48564	3.89195	0	2.10641	0.20482	2.31123	Pattern1	0.00940936	11.604	4.1888	11.9008
ENSMUST00000101817.1	Gm25313	snRNA	912.718	528.487	661.304	514.923	0.788301	-0.323444	0.464857	Pattern1	0.00925121	787.011	594.895	720.603
MIMAT0004525	miR-99b-3p	miRNA	782.638	816.202	767.78	1011.1	-0.0605801	0.0882327	0.0276526	Pattern1	0.00924326	775.209	791.991	799.42
ENSMUST00000153111.1	Pprc1	protein_coding	1.94866	0	11.654	9.58463	#DIV/0!	#NUM!	-2.58027	Pattern1	0.00919554	6.80133	5.82699	0.974332
ENSMUST00000101049.8	Elac2	protein_coding	0	10.3258	9.20083	0	#NUM!	0.166417	#NUM!	Pattern1	0.00904663	4.60042	9.76332	5.1629
ENSMUST00000199549.1	Snord43	miRNA	3267.33	3342.99	4806.26	3812.47	-0.0330297	-0.523774	-0.556803	Pattern1	0.00865527	4036.79	4074.63	3305.16
ENSMUST00000023869.14	Denr	protein_coding	3.80377	6.35083	3.18892	7.21164	-0.739515	0.993878	0.254363	Pattern1	0.00860163	3.49635	4.76987	5.0773
ENSMUST00000149366.1	Ndc1	protein_coding	23.5465	6.35241	8.11474	0	1.89013	-0.353241	1.53689	Pattern1	0.00858594	15.8306	7.23358	14.9494
ENSMUST00000174924.2	Rn7s1	misc_RNA	1005.97	995.998	1006.04	838.211	0.0143674	-0.014469	-0.000101532	Pattern1	0.0085621	1006	1001.02	1000.98
ENSMUST00000175032.2	Rn7s2	misc_RNA	1005.97	995.998	1006.04	838.211	0.0143674	-0.014469	-0.000101532	Pattern1	0.0085621	1006	1001.02	1000.98
ENSMUST00000110773.8	Mga	protein_coding	9.54589	0	13.4988	0	#DIV/0!	#NUM!	-0.499879	Pattern1	0.0084415	11.5223	6.7494	4.77294
ENSMUST00000103002.7	Ywhaq	protein_coding	0	10.0207	9.79889	17.5745	#NUM!	0.0322945	#NUM!	Pattern1	0.00829059	4.89944	9.9098	5.01035
ENSMUST00000166526.7	U2af1	protein_coding	12.8861	0	5.00908	0	#DIV/0!	#NUM!	1.3632	Pattern1	0.00820905	8.9476	2.50454	6.44306
ENSMUST00000082713.1	Gm23301	snoRNA	4158.99	5542.68	8420.83	8370.12	-0.414351	-0.603379	-1.01773	Pattern1	0.00816825	6289.91	6981.76	4850.83
ENSMUST00000149162.1	Dennd2a	protein_coding	0.992393	0.550064	1.00888	1.46537	0.851312	-0.875082	-0.0237694	Pattern1	0.0080322	1.00064	0.779471	0.771228
ENSMUST00000082882.1	Gm22357	snoRNA	4170.21	5298.73	7268.72	6484.88	-0.345526	-0.456054	-0.80158	Pattern1	0.00799447	5719.47	6283.73	4734.47
ENSMUST00000192509.5	Map4k4	protein_coding	0	14.5309	0	4.19829	#NUM!	#DIV/0!	#DIV/0!	Pattern1	0.00794958	0	7.26545	7.26545
ENSMUST00000023630.13	Psmg1	protein_coding	7.9474	6.91615	9.22482	3.93817	0.200515	-0.415552	-0.215037	Pattern1	0.00790889	8.58611	8.07048	7.43177
ENSMUST00000104521.1	Snora64	snoRNA	770.743	441.827	573.465	706.386	0.80277	-0.376225	0.426545	Pattern1	0.00788874	672.104	507.646	606.285
ENSMUST00000117099.7	Chaf1b	protein_coding	2.89287	6.94641	2.17959	4.8467	-1.26377	1.67221	0.408444	Pattern1	0.00783459	2.53623	4.563	4.91964
ENSMUST00000107209.7	Gabpb2	protein_coding	0	7.96732	0	0	#NUM!	#DIV/0!	#DIV/0!	Pattern1	0.00762858	0	3.98366	3.98366
ENSMUST00000082678.2	Gm26457	snoRNA	1524.73	1918.86	2335.98	1747.11	-0.331701	-0.283778	-0.615478	Pattern1	0.00759996	1930.35	2127.42	1721.79
ENSMUST00000158946.1	Gm23008	snoRNA	3457.03	4254.01	5992.04	5116.85	-0.299291	-0.494221	-0.793513	Pattern1	0.00755091	4724.53	5123.03	3855.52
MIMAT0000209_1	miR-129-5p	miRNA	1036.31	1207.86	606.995	771.898	-0.221002	0.992701	0.771699	Pattern1	0.00747922	821.652	907.429	1122.09
MIMAT0000209	miR-129-5p	miRNA	1036.31	1207.86	606.995	771.898	-0.221002	0.992701	0.771699	Pattern1	0.00747922	821.652	907.429	1122.09
ENSMUST00000154651.1	Surf4	protein_coding	2.38791	0.771674	0.691082	0.989274	1.62968	0.159136	1.78882	Pattern1	0.00747583	1.53949	0.731378	1.57979
ENSMUST00000083032.1	Snord15b	snoRNA	514.19	577.275	722.462	564.41	-0.166957	-0.323664	-0.490621	Pattern1	0.0074599	618.326	649.868	545.732
ENSMUST00000038720.6	Ccdc114	protein_coding	0.819646	1.24337	0.468688	2.19806	-0.60118	1.40755	0.806372	Pattern1	0.00741943	0.644167	0.856028	1.03151
ENSMUST00000222800.1	Cdk13	protein_coding	9.46402	6.37308	7.36283	7.28022	0.570463	-0.208271	0.362192	Pattern1	0.00716591	8.41343	6.86795	7.91855
ENSMUST00000213013.1	Trrap	protein_coding	0	0	9.58434	0	#DIV/0!	#NUM!	#NUM!	Pattern1	0.00716364	4.79217	4.79217	0
ENSMUST00000068805.13	Eif2d	protein_coding	13.655	12.9318	16.9941	14.5274	0.078513	-0.394112	-0.315599	Pattern1	0.00714954	15.3246	14.9629	13.2934
ENSMUST00000083517.1	Mir101a	miRNA	687.47	590.825	1191.64	939.387	0.218566	-1.01214	-0.793574	Pattern1	0.00710754	939.553	891.23	639.148
ENSMUST00000122960.5	Ankrd35	protein_coding	0.32143	0.971317	1.42344	2.19806	-1.59544	-0.551364	-2.1468	Pattern1	0.00710029	0.872433	1.19738	0.646373
ENSMUST00000154207.7	Eef1a1	protein_coding	7.4186	0	0	0	#DIV/0!	#DIV/0!	#DIV/0!	Pattern1	0.00701216	3.7093	0	3.7093
ENSMUST00000088174.3	Hs6st1	protein_coding	14.2811	13.0012	15.8524	13.2982	0.135461	-0.286053	-0.150592	Pattern1	0.00689231	15.0667	14.4268	13.6411
ENSMUST00000204365.1	Mcm2	protein_coding	2.75576	1.18582	1.65879	4.05785	1.21657	-0.484251	0.732318	Pattern1	0.00685673	2.20727	1.4223	1.97079
ENSMUST00000116746.1	Snord111	snoRNA	1111.03	1074.76	1417.93	1160.6	0.047871	-0.399762	-0.351891	Pattern1	0.00684957	1264.48	1246.35	1092.89
ENSMUST00000158750.1	Snord107	snoRNA	670.142	796.248	627.055	588.685	-0.248751	0.344625	0.0958745	Pattern1	0.006827	648.599	711.652	733.195
ENSMUST00000172680.1	Greb1l	protein_coding	0	0	5.51398	14.302	#DIV/0!	#NUM!	#NUM!	Pattern1	0.00680374	2.75699	2.75699	0
ENSMUST00000026672.7	Pde8a	protein_coding	1.92858	1.959	2.43231	3.57733	-0.0225789	-0.312212	-0.334791	Pattern1	0.00676039	2.18045	2.19566	1.94379
ENSMUST00000158323.1	Gm23262	snoRNA	1785.26	1883.76	2261.31	1075.69	-0.077484	-0.263538	-0.341022	Pattern1	0.00672049	2023.28	2072.54	1834.51
ENSMUST00000015841.11	Setdb1	protein_coding	0	13.7781	6.95681	0	#NUM!	0.985883	#NUM!	Pattern1	0.00669763	3.4784	10.3675	6.88906
ENSMUST00000105465.7	Psap	protein_coding	0	4.92511	14.8722	0	#NUM!	-1.59439	#NUM!	Pattern1	0.00668386	7.43608	9.89864	2.46256
ENSMUST00000020251.9	Gnptab	protein_coding	9.3462	0	0	0	#DIV/0!	#DIV/0!	#DIV/0!	Pattern1	0.00661709	4.6731	0	4.6731
ENSMUST00000102989.9	Nmt2	protein_coding	10.2903	0	0.691082	0.505554	#DIV/0!	#NUM!	3.89628	Pattern1	0.00651139	5.49068	0.345541	5.14514
ENSMUST00000110395.10	Max	protein_coding	7.39289	0	0	0	#DIV/0!	#DIV/0!	#DIV/0!	Pattern1	0.00643642	3.69644	0	3.69644
ENSMUST00000172202.1	Gm17300	lincRNA	421.235	319.98	474.973	254.048	0.396642	-0.569863	-0.173221	Pattern1	0.00642625	448.104	397.476	370.607
ENSMUST00000158917.1	Gm25835	snoRNA	912.906	881.169	1256.9	1118.76	0.0510478	-0.512378	-0.46133	Pattern1	0.00641613	1084.9	1069.03	897.037
ENSMUST00000154381.1	Glmp	protein_coding	0.32143	1.45212	2.22045	2.16875	-2.17558	-0.612693	-2.78828	Pattern1	0.00638085	1.27094	1.83628	0.886774
ENSMUST00000179195.1	n-R5s109	rRNA	677.248	508.227	484.909	375.956	0.414212	0.0677591	0.481971	Pattern1	0.00638046	581.078	496.568	592.737
ENSMUST00000104327.1	Gm25878	snoRNA	11068	13246.6	18359.9	15856.6	-0.259226	-0.470932	-0.730159	Pattern1	0.00634807	14714	15803.3	12157.3
ENSMUST00000198150.1	AC154296.1	miRNA	1820.47	1669.73	1761.64	764.378	0.124701	-0.0773057	0.047395	Pattern1	0.00621711	1791.06	1715.68	1745.1
ENSMUST00000197008.1	Gm23370	scaRNA	0	10.2522	0	0	#NUM!	#DIV/0!	#DIV/0!	Pattern1	0.00621589	0	5.12612	5.12612
ENSMUST00000082791.1	Snord96a	snoRNA	1271.21	1593.62	2213.49	1979.83	-0.326102	-0.474011	-0.800113	Pattern1	0.00614764	1742.35	1903.55	1432.42
ENSMUST00000037618.12	Rbpj	protein_coding	0	7.89912	0	0	#NUM!	#DIV/0!	#DIV/0!	Pattern1	0.0061024	0	3.94956	3.94956
ENSMUST00000178417.1	Gm24463	snoRNA	469.527	478.101	330.642	319.018	-0.026108	0.532045	0.505937	Pattern1	0.00608717	400.084	404.372	473.814
ENSMUST00000221970.1	Ncapg2	protein_coding	0.32143	1.37441	1.51332	1.52798	-2.09624	-0.138899	-2.23514	Pattern1	0.00604875	0.917374	1.44387	0.847922
ENSMUST00000189388.6	Tpp2	protein_coding	0	6.37234	0	13.0845	#NUM!	#DIV/0!	#DIV/0!	Pattern1	0.00590449	0	3.18617	3.18617
MIMAT0000139	miR-127-3p	miRNA	950.002	1256.08	1205.82	1241.06	-0.402922	0.0589104	-0.344011	Pattern1	0.00585841	1077.91	1230.95	1103.04
ENSMUST00000083688.1	Gm24763	snRNA	5.99859	8.53091	8.11975	10.4057	-0.508076	0.0712641	-0.436812	Pattern1	0.00585328	7.05917	8.32533	7.26475
ENSMUST00000158458.1	Rnu7	snRNA	944.733	951.559	928.292	606.912	-0.0103878	0.0357157	0.0253278	Pattern1	0.00578077	936.512	939.926	948.146
ENSMUST00000111460.3	Cacul1	protein_coding	0	0	10.4685	5.85805	#DIV/0!	#NUM!	#NUM!	Pattern1	0.005719	5.23425	5.23425	0
ENSMUST00000083579.1	Mir26a-1	miRNA	0	5.78511	9.90679	0	#NUM!	-0.776072	#NUM!	Pattern1	0.00571823	4.95339	7.84595	2.89256
ENSMUST00000002874.7	Ggct	protein_coding	3.53446	2.42829	1.6461	1.03453	0.541546	0.560894	1.10244	Pattern1	0.0056946	2.59028	2.03719	2.98137
ENSMUST00000181711.1	Gm19426	protein_coding	2.00862	3.94371	1.83799	2.19806	-0.97335	1.10142	0.128072	Pattern1	0.00558212	1.92331	2.89085	2.97616
ENSMUST00000082891.1	n-R5s195	rRNA	2217.81	1245.71	1689.09	1082.76	0.832169	-0.439275	0.392893	Pattern1	0.00557477	1953.45	1467.4	1731.76
ENSMUST00000025729.11	Tnks2	protein_coding	92.7749	66.7132	52.2287	38.6624	0.475762	0.35313	0.828892	Pattern1	0.00556353	72.5018	59.4709	79.744
ENSMUST00000160694.1	Nes	protein_coding	26.5508	10.4781	1.42344	8.62273	1.34138	2.87992	4.22131	Pattern1	0.00548441	13.9871	5.95075	18.5144
ENSMUST00000082416.1	mt-Ts2	Mt_tRNA	7047.01	3727.15	6022.49	9062.73	0.918939	-0.692288	0.226651	Pattern1	0.00542255	6534.75	4874.82	5387.08
ENSMUST00000169399.7	Rsl24d1	protein_coding	0	9.66284	9.38036	19.9088	#NUM!	0.0428033	#NUM!	Pattern1	0.00539875	4.69018	9.5216	4.83142
ENSMUST00000024543.2	Hes7	protein_coding	530.221	563.205	727.348	896.934	-0.0870663	-0.368987	-0.456054	Pattern1	0.00539331	628.784	645.276	546.713
ENSMUST00000116813.1	Gm22489	snoRNA	2154.33	2432.07	3334.47	2337.73	-0.174945	-0.45527	-0.630216	Pattern1	0.00527977	2744.4	2883.27	2293.2
ENSMUST00000082506.1	Gm26224	snoRNA	25693.6	40244.6	61753.7	60452.7	-0.647389	-0.61773	-1.26512	Pattern1	0.00523684	43723.6	50999.2	32969.1
ENSMUST00000157165.1	Gm25970	snoRNA	975.046	969.081	1314.06	958.049	0.00885282	-0.439339	-0.430487	Pattern1	0.00519977	1144.55	1141.57	972.064
ENSMUST00000058702.6	Dedd2	protein_coding	0.887147	2.28071	2.63808	3.71753	-1.36224	-0.210008	-1.57224	Pattern1	0.00514939	1.76261	2.45939	1.58393
ENSMUST00000218635.1	Utrn	protein_coding	0	10.5268	6.82826	21.4514	#NUM!	0.624472	#NUM!	Pattern1	0.00514092	3.41413	8.67752	5.26338
ENSMUST00000104609.1	Snord19	snoRNA	1061.24	1181.45	1351.81	848.914	-0.154806	-0.194333	-0.349139	Pattern1	0.00509045	1206.53	1266.63	1121.35
ENSMUST00000166975.7	Immt	protein_coding	0.46169	0	0	11.9677	#DIV/0!	#DIV/0!	#DIV/0!	Pattern1	0.00497025	0.230845	0	0.230845
ENSMUST00000046765.9	Kcnk1	protein_coding	8.97947	6.5697	0	0	0.450803	#DIV/0!	#DIV/0!	Pattern1	0.00496531	4.48974	3.28485	7.77459
ENSMUST00000058793.12	Poldip3	protein_coding	0	8.83868	0	7.75901	#NUM!	#DIV/0!	#DIV/0!	Pattern1	0.00491836	0	4.41934	4.41934
ENSMUST00000199928.1	Gm23927	snoRNA	3765.84	5310.41	8633.17	5579.8	-0.495852	-0.701067	-1.19692	Pattern1	0.00491418	6199.51	6971.79	4538.12
ENSMUST00000036554.12	Abcc4	protein_coding	9.23379	0	0	0	#DIV/0!	#DIV/0!	#DIV/0!	Pattern1	0.00490096	4.6169	0	4.6169
ENSMUST00000071169.8	Rcc2	protein_coding	6.2036	12.9568	0	0	-1.06254	#DIV/0!	#DIV/0!	Pattern1	0.00488273	3.1018	6.47842	9.58021
ENSMUST00000131192.1	Itgav	protein_coding	0.106072	1.1413	0.225154	1.24791	-3.42756	2.34169	-1.08587	Pattern1	0.0048682	0.165613	0.683226	0.623684
ENSMUST00000082456.1	Rnu73b	snoRNA	865.205	1226.66	1262.09	833.205	-0.503622	-0.0410804	-0.544702	Pattern1	0.00486486	1063.65	1244.37	1045.93
ENSMUST00000178154.1	Snord50a	snoRNA	868.605	1030.33	1010.29	1008.95	-0.246334	0.0283399	-0.217995	Pattern1	0.00481931	939.446	1020.31	949.467
ENSMUST00000109816.7	Tpx2	protein_coding	8.04218	0	0	11.3493	#DIV/0!	#DIV/0!	#DIV/0!	Pattern1	0.00480566	4.02109	0	4.02109
ENSMUST00000081654.12	Col18a1	protein_coding	71.7751	57.3113	23.0554	42.6841	0.324664	1.31371	1.63838	Pattern1	0.00479972	47.4153	40.1834	64.5432
ENSMUST00000075304.13	Stx3	protein_coding	1.12411	2.47823	2.15517	2.00023	-1.14052	0.201513	-0.939011	Pattern1	0.00476309	1.63964	2.3167	1.80117
ENSMUST00000048915.10	Rbm8a	protein_coding	0.0032143	7.86881	0.0183799	0	-11.2574	8.74187	-2.51556	Pattern1	0.00475016	0.0107971	3.9436	3.93601
ENSMUST00000101993.2	Gm26135	snoRNA	1295.52	1535.85	1345.93	798.193	-0.245502	0.190431	-0.0550709	Pattern1	0.00474982	1320.73	1440.89	1415.69
ENSMUST00000157287.1	Gm24916	snoRNA	3109.62	4987.2	6737.49	4864.38	-0.681495	-0.433981	-1.11548	Pattern1	0.00473438	4923.55	5862.35	4048.41
ENSMUST00000017622.11	Zc3h18	protein_coding	7.29646	0	0	0	#DIV/0!	#DIV/0!	#DIV/0!	Pattern1	0.00466663	3.64823	0	3.64823
ENSMUST00000163095.8	Ppp4r3a	protein_coding	0	13.5251	13.5848	5.15078	#NUM!	-0.00635493	#NUM!	Pattern1	0.00466076	6.79241	13.555	6.76256
ENSMUST00000174375.1	Pla2g6	protein_coding	0	0	8.68519	0	#DIV/0!	#NUM!	#NUM!	Pattern1	0.00464344	4.34259	4.34259	0
ENSMUST00000006856.2	Pola1	protein_coding	13.4519	12.9415	17.9452	22.1595	0.0558013	-0.471589	-0.415787	Pattern1	0.00459029	15.6986	15.4434	13.1967
MIMAT0000385	miR-106a-5p	miRNA	620.958	852.224	691.375	621.938	-0.456736	0.301763	-0.154973	Pattern1	0.00454961	656.167	771.799	736.591
ENSMUST00000000451.13	Raf1	protein_coding	0	9.81549	9.6479	0	#NUM!	0.0248455	#NUM!	Pattern1	0.00452884	4.82395	9.73169	4.90774
ENSMUST00000173311.7	Chd1	protein_coding	0	0	11.0595	4.96021	#DIV/0!	#NUM!	#NUM!	Pattern1	0.00448581	5.52974	5.52974	0
ENSMUST00000196848.1	AL772271.1	miRNA	564.919	377.039	471.45	174.765	0.583331	-0.322392	0.260938	Pattern1	0.00445221	518.184	424.244	470.979
ENSMUST00000139305.1	Hdac1	protein_coding	0	4.00182	0	13.606	#NUM!	#DIV/0!	#DIV/0!	Pattern1	0.00443534	0	2.00091	2.00091
ENSMUST00000082889.1	Snord82	snoRNA	42951.1	75906.6	93956.8	65382.3	-0.82153	-0.307772	-1.1293	Pattern1	0.00439417	68454	84931.7	59428.9
ENSMUST00000168776.7	Sept2	protein_coding	0	0	8.90048	8.40391	#DIV/0!	#NUM!	#NUM!	Pattern1	0.00437384	4.45024	4.45024	0
ENSMUST00000030127.12	Tmem38b	protein_coding	2967.35	2351.16	3967.88	3049.85	0.335802	-0.754994	-0.419193	Pattern1	0.00436132	3467.61	3159.52	2659.25
ENSMUST00000109701.9	Raly	protein_coding	9.18561	0	0	0	#DIV/0!	#DIV/0!	#DIV/0!	Pattern1	0.00430887	4.59281	0	4.59281
ENSMUST00000092219.13	Tmpo	protein_coding	10.019	0	8.94184	0	#DIV/0!	#NUM!	0.164091	Pattern1	0.00428666	9.4804	4.47092	5.00948
ENSMUST00000059297.5	Hnrnph2	protein_coding	7.27074	0	0	0	#DIV/0!	#DIV/0!	#DIV/0!	Pattern1	0.00428295	3.63537	0	3.63537
ENSMUST00000083936.2	Rnu3a	snoRNA	1302.03	1093.33	1318.51	1050.3	0.252043	-0.270186	-0.018143	Pattern1	0.00426861	1310.27	1205.92	1197.68
ENSMUST00000122718.1	Gm23212	snoRNA	62297.4	76122.5	94769.4	67453.2	-0.289153	-0.316098	-0.605251	Pattern1	0.00425981	78533.4	85446	69209.9
ENSMUST00000009039.5	Rpl30	protein_coding	10.0032	11.4206	14.5555	11.2136	-0.191175	-0.349923	-0.541099	Pattern1	0.00424766	12.2793	12.988	10.7119
MIMAT0000246	miR-122-5p	miRNA	744.852	1219.46	1142.24	203.048	-0.711216	0.0943804	-0.616836	Pattern1	0.00422666	943.545	1180.85	982.156
ENSMUST00000031411.14	Aldh2	protein_coding	1.75843	2.69154	2.41868	1.13152	-0.61414	0.154214	-0.459926	Pattern1	0.00420056	2.08856	2.55511	2.22499
ENSMUST00000083679.1	Mir92-2	miRNA	32068.8	54482.4	39774.6	34866	-0.764619	0.45394	-0.310679	Pattern1	0.00416624	35921.7	47128.5	43275.6
ENSMUST00000003436.11	Abhd17a	protein_coding	8.47309	0	0.670904	0	#DIV/0!	#NUM!	3.65871	Pattern1	0.00412449	4.572	0.335452	4.23655
ENSMUST00000054289.12	Rps2	protein_coding	5.20208	3.28725	7.55577	9.07935	0.662208	-1.2007	-0.53849	Pattern1	0.00409069	6.37892	5.42151	4.24466
ENSMUST00000173811.7	1110038B12Rik	processed_transcript	666.014	394.835	581.432	546.334	0.754303	-0.558359	0.195944	Pattern1	0.00406915	623.723	488.133	530.425
ENSMUST00000177642.7	Celf1	protein_coding	0	0	0	9.63411	#DIV/0!	#DIV/0!	#DIV/0!	Pattern1	0.00404083	0	0	0
ENSMUST00000114763.2	Fstl1	protein_coding	17.4106	4.63268	1.84587	5.96913	1.91005	1.32754	3.2376	Pattern1	0.00402236	9.62826	3.23928	11.0217
ENSMUST00000082834.1	Snord60	snoRNA	1338.73	1096.43	1355.95	1102.26	0.288043	-0.306484	-0.0184411	Pattern1	0.00399063	1347.34	1226.19	1217.58
ENSMUST00000211615.1	Bax	protein_coding	5.36467	0	0	0	#DIV/0!	#DIV/0!	#DIV/0!	Pattern1	0.00397948	2.68233	0	2.68233
ENSMUST00000185117.7	Tcf12	protein_coding	8.42022	0	0	0	#DIV/0!	#DIV/0!	#DIV/0!	Pattern1	0.0039586	4.21011	0	4.21011
ENSMUST00000104526.1	Snord17	snoRNA	1983.5	1584.78	1948.89	1598.76	0.323759	-0.29837	0.0253895	Pattern1	0.00392016	1966.19	1766.84	1784.14
ENSMUST00000185303.1	Gm28370	antisense_RNA	0.96429	0.864513	1.51332	0.646584	0.157579	-0.807755	-0.650176	Pattern1	0.00384663	1.2388	1.18892	0.914401
ENSMUST00000186158.1	Matr3	protein_coding	1.74183	1.83745	1.51892	0.646584	-0.0770962	0.274654	0.197558	Pattern1	0.00378527	1.63038	1.67818	1.78964
ENSMUST00000149274.8	Taf1	protein_coding	0.0835718	11.9433	12.4375	1.86835	-7.15897	-0.0584934	-7.21747	Pattern1	0.00373166	6.26055	12.1904	6.01346
ENSMUST00000151287.7	Tcp1	protein_coding	0	18.1125	3.68518	8.92756	#NUM!	2.29718	#NUM!	Pattern1	0.0036951	1.84259	10.8988	9.05624
ENSMUST00000157544.1	Gm22059	snoRNA	20.0824	43.6146	47.3678	19.9938	-1.11888	-0.119095	-1.23798	Pattern1	0.00360926	33.7251	45.4912	31.8485
ENSMUST00000002080.11	Pdzd4	protein_coding	0	9.09251	0	8.05955	#NUM!	#DIV/0!	#DIV/0!	Pattern1	0.00360185	0	4.54626	4.54626
ENSMUST00000106941.8	Tlk2	protein_coding	0	16.5095	12.5833	4.91632	#NUM!	0.391785	#NUM!	Pattern1	0.00356397	6.29165	14.5464	8.25475
ENSMUST00000102024.1	Gm24830	snRNA	478.902	558.537	918.378	389.253	-0.221921	-0.717436	-0.939357	Pattern1	0.00355993	698.64	738.457	518.719
ENSMUST00000106216.2	Actb	protein_coding	0	7.73243	0	0	#NUM!	#DIV/0!	#DIV/0!	Pattern1	0.00353336	0	3.86621	3.86621
ENSMUST00000056398.10	Lsm8	protein_coding	7.49292	5.00974	5.68612	3.27818	0.580792	-0.182709	0.398083	Pattern1	0.00348078	6.58952	5.34793	6.25133
ENSMUST00000184281.1	Mir6240	miRNA	777.654	907.001	961.65	768.546	-0.221976	-0.084408	-0.306384	Pattern1	0.00340038	869.652	934.326	842.327
ENSMUST00000024779.14	Usp49	protein_coding	2.66225	1.02474	1.83799	5.00865	1.37739	-0.842875	0.534514	Pattern1	0.0033996	2.25012	1.43137	1.84349
ENSMUST00000152269.7	Psmc3	protein_coding	0	0	8.98932	0	#DIV/0!	#NUM!	#NUM!	Pattern1	0.00339623	4.49466	4.49466	0
ENSMUST00000134214.1	Tuba1a	protein_coding	12.3803	0	4.40364	0	#DIV/0!	#NUM!	1.49128	Pattern1	0.00334406	8.39198	2.20182	6.19016
ENSMUST00000084846.11	Srrm1	protein_coding	14.2227	0	16.8036	10.6169	#DIV/0!	#NUM!	-0.240572	Pattern1	0.00333169	15.5132	8.4018	7.11136
ENSMUST00000032729.7	Tjp1	protein_coding	9.08926	0	0	0	#DIV/0!	#DIV/0!	#DIV/0!	Pattern1	0.00333028	4.54463	0	4.54463
ENSMUST00000149936.1	Hspa8	protein_coding	2229.72	1920.19	2192.08	2911.1	0.215614	-0.19105	0.0245649	Pattern1	0.00327844	2210.9	2056.14	2074.96
ENSMUST00000039267.9	Chd7	protein_coding	14.0837	5.24997	0	0	1.42365	#DIV/0!	#DIV/0!	Pattern1	0.00323189	7.04185	2.62498	9.66683
ENSMUST00000208227.1	Map4k1	protein_coding	1.04433	1.77751	2.18161	1.15092	-0.767281	-0.295535	-1.06282	Pattern1	0.0031999	1.61297	1.97956	1.41092
ENSMUST00000104510.1	Snord12	snoRNA	7109.63	7121.14	11072.1	6752.94	-0.00233364	-0.636751	-0.639085	Pattern1	0.00317897	9090.88	9096.63	7115.39
ENSMUST00000083988.1	n-R5-8s1	rRNA	1443.16	1310.23	1285.62	1260.54	0.139408	0.0273543	0.166763	Pattern1	0.00311469	1364.39	1297.93	1376.69
ENSMUST00000083424.1	Snord14d	snoRNA	1236.13	890.211	1126.67	1641.68	0.473609	-0.339846	0.133763	Pattern1	0.00311065	1181.4	1008.44	1063.17
ENSMUST00000115160.9	Tmem209	protein_coding	0	4.38713	10.5812	0	#NUM!	-1.27015	#NUM!	Pattern1	0.00309281	5.2906	7.48416	2.19357
ENSMUST00000210501.1	Tfdp1	protein_coding	18.6442	10.1078	0	21.4795	0.883254	#DIV/0!	#DIV/0!	Pattern1	0.00309058	9.32211	5.05392	14.376
ENSMUST00000104305.1	Snord91a	snoRNA	849.293	817.737	1091.2	920.17	0.0546263	-0.416208	-0.361581	Pattern1	0.00303476	970.247	954.468	833.515
ENSMUST00000055655.8	Fasn	protein_coding	0	11.3353	13.6656	12.3274	#NUM!	-0.269728	#NUM!	Pattern1	0.0030118	6.83279	12.5004	5.66763
ENSMUST00000098110.2	AA474408	TEC	4719.39	5304.99	4769.13	4978.54	-0.16875	0.153624	-0.0151261	Pattern1	0.00300523	4744.26	5037.06	5012.19
ENSMUST00000032192.8	Itpr1	protein_coding	0	11.4449	12.4688	12.2394	#NUM!	-0.12362	#NUM!	Pattern1	0.0029784	6.23441	11.9569	5.72245
ENSMUST00000139225.7	Snrpb	protein_coding	2403.2	3005.3	3898.61	3485.11	-0.322551	-0.375453	-0.698004	Pattern1	0.00292549	3150.91	3451.96	2704.25
ENSMUST00000131674.1	Snrnp27	protein_coding	0	0.971317	8.91023	6.52371	#NUM!	-3.19745	#NUM!	Pattern1	0.00291914	4.45512	4.94077	0.485658
ENSMUST00000127234.7	Gm16286	protein_coding	0	9.37682	0	0	#NUM!	#DIV/0!	#DIV/0!	Pattern1	0.00289919	0	4.68841	4.68841
ENSMUST00000082670.1	Snora44	snoRNA	1465.18	1079.73	1522.56	1035.81	0.440409	-0.495828	-0.0554189	Pattern1	0.00288047	1493.87	1301.15	1272.46
ENSMUST00000124484.1	Tpr	protein_coding	0	0	0	9.64299	#DIV/0!	#DIV/0!	#DIV/0!	Pattern1	0.00287805	0	0	0
ENSMUST00000157970.1	Gm24601	rRNA	425.104	327.31	564.347	676.588	0.377159	-0.785924	-0.408765	Pattern1	0.00287483	494.725	445.828	376.207
ENSMUST00000096250.4	Arid2	protein_coding	36.8717	18.0911	16.2971	10.8465	1.02724	0.150659	1.17789	Pattern1	0.00280378	26.5844	17.1941	27.4814
ENSMUST00000133197.1	Nsfl1c	protein_coding	5.86459	0	0	0	#DIV/0!	#DIV/0!	#DIV/0!	Pattern1	0.00275531	2.9323	0	2.9323
ENSMUST00000136481.7	Prpf6	protein_coding	11.6848	0	15.6376	17.7543	#DIV/0!	#NUM!	-0.420382	Pattern1	0.00274187	13.6612	7.81881	5.84242
ENSMUST00000087341.6	Kif20b	protein_coding	8.73597	0	17.3818	22.2952	#DIV/0!	#NUM!	-0.992535	Pattern1	0.00271826	13.0589	8.69088	4.36798
ENSMUST00000092673.10	Sgk1	protein_coding	0	0	8.36287	0	#DIV/0!	#NUM!	#NUM!	Pattern1	0.00271255	4.18144	4.18144	0
ENSMUST00000083347.1	Gm24452	snoRNA	4030.5	4928.75	7252.51	7516.28	-0.290265	-0.557258	-0.847523	Pattern1	0.00270289	5641.51	6090.63	4479.63
ENSMUST00000082787.4	Gm25855	snoRNA	3909.6	4491.5	5266.31	3204.97	-0.200178	-0.229596	-0.429774	Pattern1	0.00265924	4587.96	4878.91	4200.55
ENSMUST00000158235.1	Mir1947	miRNA	3.57623	15.7637	20.6754	24.4447	-2.14009	-0.391313	-2.53141	Pattern1	0.00265399	12.1258	18.2196	9.66996
ENSMUST00000048957.10	Ptpn13	protein_coding	11.2633	8.16425	0.918997	0	0.464243	3.15119	3.61543	Pattern1	0.00264722	6.09117	4.54162	9.71379
ENSMUST00000202254.3	Gtf3c2	protein_coding	1.60072	15.6425	0	6.93138	-3.28867	#DIV/0!	#DIV/0!	Pattern1	0.00263041	0.80036	7.82123	8.62159
ENSMUST00000083361.1	Gm24134	snoRNA	2562.86	2532.11	3683.62	3108.29	0.0174147	-0.540782	-0.523367	Pattern1	0.00262387	3123.24	3107.86	2547.49
ENSMUST00000217055.1	Rpl4	protein_coding	1080.56	874.143	1219.34	758.656	0.305844	-0.480155	-0.174311	Pattern1	0.00261773	1149.95	1046.74	977.354
ENSMUST00000172579.3	2410141K09Rik	protein_coding	0.445631	1.16486	2.25484	1.75083	-1.38623	-0.952876	-2.33911	Pattern1	0.00259359	1.35024	1.70985	0.805243
ENSMUST00000153689.1	Lsm4	protein_coding	8.21893	0	0	4.84412	#DIV/0!	#DIV/0!	#DIV/0!	Pattern1	0.0025752	4.10946	0	4.10946
ENSMUST00000152894.7	Mybbp1a	protein_coding	18.2106	0	10.9269	14.8024	#DIV/0!	#NUM!	0.736901	Pattern1	0.00256648	14.5688	5.46344	9.10532
ENSMUST00000120381.8	Stt3a	protein_coding	54.9745	22.2609	25.2175	32.7797	1.30425	-0.179913	1.12434	Pattern1	0.00252688	40.096	23.7392	38.6177
ENSMUST00000053766.13	Amfr	protein_coding	10.966	2.14399	0	1.29317	2.35467	#DIV/0!	#DIV/0!	Pattern1	0.00252368	5.483	1.072	6.555
ENSMUST00000134566.7	Acsl3	protein_coding	0	0	9.05835	8.20206	#DIV/0!	#NUM!	#NUM!	Pattern1	0.00249516	4.52918	4.52918	0
ENSMUST00000078947.11	Mid1	protein_coding	0	0	0	9.43367	#DIV/0!	#DIV/0!	#DIV/0!	Pattern1	0.00238768	0	0	0
ENSMUST00000072292.11	Zfp280c	protein_coding	7.08431	0	0	0	#DIV/0!	#DIV/0!	#DIV/0!	Pattern1	0.00229857	3.54216	0	3.54216
ENSMUST00000112107.7	Mid1	protein_coding	9.8004	0	8.72587	0	#DIV/0!	#NUM!	0.167541	Pattern1	0.00227781	9.26314	4.36294	4.9002
ENSMUST00000107473.2	Rara	protein_coding	8.39896	0	0	1.24557	#DIV/0!	#DIV/0!	#DIV/0!	Pattern1	0.0022751	4.19948	0	4.19948
ENSMUST00000175580.1	Snord93	snoRNA	1405.97	1334.82	1490.81	1165.12	0.0749183	-0.159444	-0.0845254	Pattern1	0.0022658	1448.39	1412.82	1370.4
ENSMUST00000020285.9	Sar1a	protein_coding	21.1502	4.91916	7.8702	5.09508	2.10419	-0.677988	1.4262	Pattern1	0.00225363	14.5102	6.39468	13.0347
ENSMUST00000113827.1	Brwd1	protein_coding	4.75266	3.63701	4.11997	4.43344	0.385984	-0.179881	0.206103	Pattern1	0.00223106	4.43631	3.87849	4.19483
ENSMUST00000041047.2	Lnpep	protein_coding	8.21036	6.05159	11.847	18.2327	0.44013	-0.969134	-0.529003	Pattern1	0.00218537	10.0287	8.94929	7.13097
ENSMUST00000064477.13	Dlg1	protein_coding	11.2057	1.65181	0	0	2.76212	#DIV/0!	#DIV/0!	Pattern1	0.00217374	5.60287	0.825903	6.42877
ENSMUST00000202155.1	Uso1	protein_coding	3.61322	0	14.5489	0	#DIV/0!	#NUM!	-2.00956	Pattern1	0.00215169	9.08108	7.27447	1.80661
ENSMUST00000112934.7	Rc3h2	protein_coding	0	7.58088	0	0	#NUM!	#DIV/0!	#DIV/0!	Pattern1	0.00214907	0	3.79044	3.79044
ENSMUST00000178661.7	Dlgap5	protein_coding	0	4.73114	2.25484	15.8805	#NUM!	1.06916	#NUM!	Pattern1	0.00213521	1.12742	3.49299	2.36557
ENSMUST00000115844.1	Glyr1	protein_coding	0	7.5771	0	0	#NUM!	#DIV/0!	#DIV/0!	Pattern1	0.00212251	0	3.78855	3.78855
ENSMUST00000186993.1	Snhg17	processed_transcript	3195.71	2011.22	1505.34	1092.39	0.668064	0.417979	1.08604	Pattern1	0.00210873	2350.53	1758.28	2603.47
ENSMUST00000022242.8	Emb	protein_coding	29.1516	17.0361	3.14095	15.5218	0.774975	2.43932	3.2143	Pattern1	0.00208058	16.1463	10.0885	23.0938
ENSMUST00000154232.8	Brd2	protein_coding	9.66861	0	0	6.55022	#DIV/0!	#DIV/0!	#DIV/0!	Pattern1	0.00207757	4.83431	0	4.83431
ENSMUST00000016569.10	Pds5b	protein_coding	0	0	8.69472	0	#DIV/0!	#NUM!	#NUM!	Pattern1	0.00205823	4.34736	4.34736	0
ENSMUST00000051674.2	Lin28a	protein_coding	65.2611	60.3746	25.7154	51.8957	0.112281	1.23131	1.34359	Pattern1	0.00203736	45.4883	43.045	62.8179
ENSMUST00000168106.7	Anp32e	protein_coding	0	0	0	10.6826	#DIV/0!	#DIV/0!	#DIV/0!	Pattern1	0.00201291	0	0	0
ENSMUST00000102814.4	Rps6	protein_coding	67.3436	51.3422	40.7489	14.6278	0.391397	0.333382	0.724778	Pattern1	0.00196162	54.0463	46.0455	59.3429
ENSMUST00000082762.1	Gm24148	snoRNA	1608.48	1656	1872.5	1651.38	-0.0420049	-0.177263	-0.219268	Pattern1	0.00192532	1740.49	1764.25	1632.24
ENSMUST00000224765.1	Ddx41	protein_coding	6.7154	8.21792	9.79116	12.6156	-0.291299	-0.252707	-0.544005	Pattern1	0.00190165	8.25328	9.00454	7.46666
ENSMUST00000026760.2	Tmem47	protein_coding	9.19347	10.1196	0	1.46537	-0.13847	#DIV/0!	#DIV/0!	Pattern1	0.00189061	4.59674	5.0598	9.65654
ENSMUST00000021807.12	Dek	protein_coding	26.2476	17.0499	18.8533	0	0.62242	-0.14505	0.47737	Pattern1	0.00185398	22.5504	17.9516	21.6487
ENSMUST00000215696.1	Akap12	protein_coding	0	0	9.07486	0	#DIV/0!	#NUM!	#NUM!	Pattern1	0.00181823	4.53743	4.53743	0
ENSMUST00000042824.12	Herc1	protein_coding	38.7916	29.0055	14.7682	12.4456	0.419421	0.973828	1.39325	Pattern1	0.00180829	26.7799	21.8868	33.8986
ENSMUST00000217841.1	Reep3	protein_coding	10.6023	0	0.918997	0.732686	#DIV/0!	#NUM!	3.52817	Pattern1	0.00180047	5.76065	0.459498	5.30115
ENSMUST00000222091.1	Heatr1	protein_coding	0.297087	0	7.78866	11.278	#DIV/0!	#NUM!	-4.71242	Pattern1	0.00178209	4.04287	3.89433	0.148544
ENSMUST00000174939.1	Snord55	snoRNA	2955.84	3804.33	5036.6	4922.33	-0.364071	-0.404811	-0.768882	Pattern1	0.00176991	3996.22	4420.46	3380.08
ENSMUST00000136251.7	Nono	protein_coding	0	7.29007	0.736481	0	#NUM!	3.30721	#NUM!	Pattern1	0.00175004	0.368241	4.01327	3.64503
ENSMUST00000104339.1	Gm25506	snoRNA	1233.78	1120.76	1306.06	1108.89	0.138607	-0.220743	-0.0821361	Pattern1	0.0017397	1269.92	1213.41	1177.27
ENSMUST00000082991.1	Snora62	snoRNA	2341.54	2243.31	2930.08	2701.37	0.0618308	-0.385311	-0.32348	Pattern1	0.00173351	2635.81	2586.69	2292.43
ENSMUST00000142563.1	Ubr3	protein_coding	1.34091	1.0296	2.43552	2.06618	0.381131	-1.24215	-0.861018	Pattern1	0.00172157	1.88821	1.73256	1.18525
ENSMUST00000163081.1	Gas5	processed_transcript	2457.93	2645.01	3285.66	2166.61	-0.105833	-0.312908	-0.41874	Pattern1	0.0016851	2871.79	2965.34	2551.47
ENSMUST00000040202.14	Atxn2l	protein_coding	16.3491	0	3.62381	10.4262	#DIV/0!	#NUM!	2.17363	Pattern1	0.00167051	9.98645	1.8119	8.17454
ENSMUST00000116960.1	Snord110	snoRNA	4462.88	4907.92	6790.84	4422.98	-0.137136	-0.468479	-0.605614	Pattern1	0.00166787	5626.86	5849.38	4685.4
ENSMUST00000089140.12	Nsfl1c	protein_coding	0	12.1126	11.876	9.56429	#NUM!	0.0284694	#NUM!	Pattern1	0.00166074	5.93798	11.9943	6.05632
ENSMUST00000195995.4	Ubap2l	protein_coding	0	0	6.58002	11.32	#DIV/0!	#NUM!	#NUM!	Pattern1	0.00160781	3.29001	3.29001	0
ENSMUST00000131200.1	Adnp	protein_coding	0.790894	8.53898	16.3255	7.1288	-3.43251	-0.934991	-4.3675	Pattern1	0.00159441	8.55819	12.4322	4.66494
ENSMUST00000088512.11	Rnps1	protein_coding	12.5615	3.69383	0	19.7943	1.76582	#DIV/0!	#DIV/0!	Pattern1	0.00158629	6.28074	1.84692	8.12766
ENSMUST00000104157.1	Snord70	snoRNA	1446.18	967.648	1386.8	880.302	0.579691	-0.519202	0.060489	Pattern1	0.00158391	1416.49	1177.22	1206.91
ENSMUST00000208846.1	Clptm1	protein_coding	12.3163	6.94897	0	0	0.825692	#DIV/0!	#DIV/0!	Pattern1	0.0015739	6.15813	3.47449	9.63262
ENSMUST00000099151.5	Sox2	protein_coding	30.6032	64.1105	63.4502	59.6531	-1.06688	0.0149364	-1.05194	Pattern1	0.0015693	47.0267	63.7804	47.3568
ENSMUST00000093073.11	Zc3h18	protein_coding	0	9.70831	0	0	#NUM!	#DIV/0!	#DIV/0!	Pattern1	0.00154432	0	4.85416	4.85416
ENSMUST00000171786.7	Hnrnpd	protein_coding	18.3801	11.2947	0	16.7114	0.702494	#DIV/0!	#DIV/0!	Pattern1	0.00152324	9.19004	5.64736	14.8374
ENSMUST00000204158.2	Hnrnpa2b1	protein_coding	0	4.12479	2.00832	17.8888	#NUM!	1.03833	#NUM!	Pattern1	0.00152126	1.00416	3.06656	2.0624
ENSMUST00000162175.7	Exoc5	protein_coding	9.92563	15.9106	0	6.45523	-0.680758	#DIV/0!	#DIV/0!	Pattern1	0.001508	4.96282	7.95531	12.9181
ENSMUST00000052396.5	Rnf138	protein_coding	0	0	8.16069	0	#DIV/0!	#NUM!	#NUM!	Pattern1	0.00149223	4.08035	4.08035	0
ENSMUST00000193538.1	Gnai2	protein_coding	0	9.29854	0.436523	0	#NUM!	4.41287	#NUM!	Pattern1	0.00145672	0.218262	4.86753	4.64927
ENSMUST00000153684.7	Phf23	protein_coding	0.321175	0	9.77603	0	#DIV/0!	#NUM!	-4.92782	Pattern1	0.00143925	5.0486	4.88802	0.160588
ENSMUST00000180299.7	Dlgap5	protein_coding	10.4279	0	3.36353	0	#DIV/0!	#NUM!	1.6324	Pattern1	0.00142367	6.89569	1.68176	5.21393
ENSMUST00000118272.1	Rps12-ps5	processed_pseudogene	0	6.97778	6.21456	0	#NUM!	0.167114	#NUM!	Pattern1	0.00141874	3.10728	6.59617	3.48889
ENSMUST00000026073.12	Trub1	protein_coding	11.4063	1.89427	1.51332	1.29317	2.59011	0.32393	2.91405	Pattern1	0.00140188	6.45981	1.7038	6.65029
ENSMUST00000115629.8	Diaph1	protein_coding	13.3906	5.04113	0	21.876	1.4094	#DIV/0!	#DIV/0!	Pattern1	0.00139677	6.6953	2.52057	9.21587
ENSMUST00000037401.9	Phf20	protein_coding	0	0	10.3776	1.68759	#DIV/0!	#NUM!	#NUM!	Pattern1	0.00139669	5.18881	5.18881	0
ENSMUST00000001812.4	Smo	protein_coding	19.0368	9.55331	3.43798	0	0.994715	1.47444	2.46915	Pattern1	0.00139171	11.2374	6.49565	14.295
ENSMUST00000103069.9	Pecam1	protein_coding	8.02197	0	0	0	#DIV/0!	#DIV/0!	#DIV/0!	Pattern1	0.00137419	4.01098	0	4.01098
ENSMUST00000192833.1	Gm26917	lincRNA	10630.1	8586.31	9609.9	7714.53	0.308044	-0.162483	0.145561	Pattern1	0.00136926	10120	9098.11	9608.21
ENSMUST00000195259.5	Map4k4	protein_coding	10.5172	0	7.24629	0	#DIV/0!	#NUM!	0.537434	Pattern1	0.00135709	8.88174	3.62314	5.25859
ENSMUST00000178497.1	Snord50b	snoRNA	3109.05	2906.48	3063.51	3846.79	0.0972021	-0.0759136	0.0212885	Pattern1	0.00131923	3086.28	2984.99	3007.76
ENSMUST00000130645.7	Mtfr1	protein_coding	9.14439	5.4775	0	0	0.739369	#DIV/0!	#DIV/0!	Pattern1	0.00131862	4.5722	2.73875	7.31095
ENSMUST00000021530.7	Hif1a	protein_coding	4.4518	28.9615	12.0727	26.3788	-2.70168	1.26239	-1.43928	Pattern1	0.00131775	8.26224	20.5171	16.7067
ENSMUST00000212478.1	Gatad2a	protein_coding	0.771432	0	10.7461	0	#DIV/0!	#NUM!	-3.80013	Pattern1	0.00130478	5.75877	5.37305	0.385716
ENSMUST00000000985.6	Oxa1l	protein_coding	3.98923	5.73352	7.48209	5.49119	-0.52331	-0.38402	-0.90733	Pattern1	0.00130349	5.73566	6.60781	4.86138
ENSMUST00000060531.15	Lrrc8d	protein_coding	11.7336	0	3.2839	0	#DIV/0!	#NUM!	1.83716	Pattern1	0.00127176	7.50873	1.64195	5.86678
ENSMUST00000133328.7	Itpa	protein_coding	13.46	31.2758	41.5074	37.6719	-1.21637	-0.408319	-1.62469	Pattern1	0.00123078	27.4837	36.3916	22.3679
ENSMUST00000083011.1	Rny3	misc_RNA	2595.64	2389.53	2914.15	2572.43	0.119361	-0.286344	-0.166983	Pattern1	0.00122734	2754.89	2651.84	2492.59
ENSMUST00000015107.12	Tlk2	protein_coding	6.89146	0	0	0	#DIV/0!	#DIV/0!	#DIV/0!	Pattern1	0.00120732	3.44573	0	3.44573
MIMAT0004899	miR-92b-3p	miRNA	3239.75	4011.98	5870.05	3308.91	-0.308432	-0.549058	-0.85749	Pattern1	0.00119822	4554.9	4941.02	3625.87
ENSMUST00000121323.1	Gm8199	processed_pseudogene	19.8338	3.80865	4.95931	7.03729	2.38061	-0.380857	1.99975	Pattern1	0.00118651	12.3966	4.38398	11.8212
ENSMUST00000174464.1	1110038B12Rik	processed_transcript	2821.67	3151.75	4097.4	3367.91	-0.159604	-0.378555	-0.53816	Pattern1	0.00118093	3459.54	3624.58	2986.71
ENSMUST00000083622.1	Mir101b	miRNA	1553.12	1412.21	1996.66	1999.94	0.137208	-0.499631	-0.362423	Pattern1	0.00116263	1774.89	1704.44	1482.67
ENSMUST00000028969.8	Tpx2	protein_coding	0	5.1521	13.0153	0	#NUM!	-1.33697	#NUM!	Pattern1	0.00114854	6.50764	9.08369	2.57605
ENSMUST00000115461.7	Eif4g1	protein_coding	0	7.38388	0	0	#NUM!	#DIV/0!	#DIV/0!	Pattern1	0.00112593	0	3.69194	3.69194
ENSMUST00000220983.1	Fkbp3	protein_coding	0	11.1971	1.08454	8.03704	#NUM!	3.36797	#NUM!	Pattern1	0.001116	0.542272	6.14085	5.59857
ENSMUST00000093552.11	Tomm40	protein_coding	14.5763	17.5102	0	8.41206	-0.264572	#DIV/0!	#DIV/0!	Pattern1	0.00111142	7.28816	8.75511	16.0433
ENSMUST00000069870.9	Arl5b	protein_coding	11.6842	0	7.67971	0	#DIV/0!	#NUM!	0.605436	Pattern1	0.00110655	9.68196	3.83986	5.8421
ENSMUST00000082403.1	mt-Ts1	Mt_tRNA	2082.37	1688.41	2276.49	1971.25	0.302562	-0.431146	-0.128584	Pattern1	0.0010807	2179.43	1982.45	1885.39
ENSMUST00000038053.12	Lpp	protein_coding	0	9.56261	0	0	#NUM!	#DIV/0!	#DIV/0!	Pattern1	0.00106338	0	4.78131	4.78131
ENSMUST00000170909.1	Tfdp1	protein_coding	0	0	8.04582	0	#DIV/0!	#NUM!	#NUM!	Pattern1	0.00106268	4.02291	4.02291	0
ENSMUST00000162445.8	Usp7	protein_coding	0.955497	0	0	11.5173	#DIV/0!	#DIV/0!	#DIV/0!	Pattern1	0.0010605	0.477748	0	0.477748
ENSMUST00000033824.7	Lamp1	protein_coding	66.6081	35.6586	26.9739	43.1657	0.901446	0.402688	1.30413	Pattern1	0.00105861	46.791	31.3163	51.1334
ENSMUST00000029149.12	Rbm39	protein_coding	6.35145	0	14.432	0	#DIV/0!	#NUM!	-1.18411	Pattern1	0.0010439	10.3917	7.216	3.17573
ENSMUST00000161318.7	Hyou1	protein_coding	8.64765	0	0	0	#DIV/0!	#DIV/0!	#DIV/0!	Pattern1	0.00102218	4.32382	0	4.32382
ENSMUST00000102536.10	Rpl11	protein_coding	1.32886	9.263	1.705	0	-2.80129	2.4417	-0.359583	Pattern1	0.00101958	1.51693	5.484	5.29593
ENSMUST00000080149.5	Eno1	protein_coding	8.74801	17.6124	3.58868	0	-1.00957	2.29507	1.2855	Pattern1	0.00099661	6.16835	10.6006	13.1802
ENSMUST00000083645.1	Mir425	miRNA	5.1797	15.5577	24.6895	37.4484	-1.58669	-0.666268	-2.25295	Pattern1	0.000983279	14.9346	20.1236	10.3687
ENSMUST00000207736.1	Bub3	protein_coding	0	16.2772	8.29854	7.54667	#NUM!	0.971926	#NUM!	Pattern1	0.000944434	4.14927	12.2879	8.13862
ENSMUST00000158304.1	Gm24299	snoRNA	3407.31	3130.68	4335.53	3944.56	0.122159	-0.469732	-0.347574	Pattern1	0.000943616	3871.42	3733.1	3268.99
ENSMUST00000029025.8	Zdbf2	protein_coding	94.8453	59.754	54.0965	39.4574	0.666542	0.143499	0.810041	Pattern1	0.000940196	74.4709	56.9252	77.2997
ENSMUST00000197134.2	Ube2d3	protein_coding	14.0514	0	6.02402	0	#DIV/0!	#NUM!	1.22192	Pattern1	0.000939959	10.0377	3.01201	7.02571
ENSMUST00000131291.7	Mtf2	protein_coding	0	0.0922751	9.02442	0	#NUM!	-6.61175	#NUM!	Pattern1	0.000922118	4.51221	4.55835	0.0461375
ENSMUST00000067880.12	Adam10	protein_coding	10.8024	1.69507	1.3785	0	2.67193	0.298252	2.97018	Pattern1	0.000907583	6.09043	1.53678	6.24872
ENSMUST00000111252.3	Pex19	protein_coding	11.945	1.4764	2.38826	2.18341	3.01625	-0.693877	2.32238	Pattern1	0.000900692	7.16665	1.93233	6.71072
MIMAT0000529	miR-20a-5p	miRNA	3337.2	3693.31	5744.86	4832.89	-0.14628	-0.637357	-0.783636	Pattern1	0.000882574	4541.03	4719.09	3515.26
ENSMUST00000197653.4	D3Ertd254e	protein_coding	0	0	8.12606	8.53393	#DIV/0!	#NUM!	#NUM!	Pattern1	0.000879799	4.06303	4.06303	0
ENSMUST00000079719.10	Tbx3	protein_coding	0	0	0	9.05218	#DIV/0!	#DIV/0!	#DIV/0!	Pattern1	0.000877129	0	0	0
ENSMUST00000195889.4	Csde1	protein_coding	0	0	0	10.3235	#DIV/0!	#DIV/0!	#DIV/0!	Pattern1	0.000876036	0	0	0
ENSMUST00000105840.7	Usp48	protein_coding	0	13.8547	2.27502	6.08436	#NUM!	2.60643	#NUM!	Pattern1	0.000844739	1.13751	8.06487	6.92736
ENSMUST00000032629.15	Cyfip1	protein_coding	13.8636	2.89338	0	6.18387	2.26048	#DIV/0!	#DIV/0!	Pattern1	0.00084264	6.93181	1.44669	8.3785
MIMAT0027886	miR-6992-5p	miRNA	0.64286	1.72903	12.6119	9.16758	-1.42738	-2.86675	-4.29414	Pattern1	0.000830922	6.62737	7.17045	1.18594
ENSMUST00000102528.10	Ppp1cc	protein_coding	21.4754	27.1334	13.1089	0	-0.337383	1.04952	0.712136	Pattern1	0.000829589	17.2922	20.1211	24.3044
ENSMUST00000138968.1	Chd4	protein_coding	10.7982	2.97401	0	0	1.86031	#DIV/0!	#DIV/0!	Pattern1	0.000815567	5.3991	1.487	6.88611
ENSMUST00000022469.12	Nisch	protein_coding	51.667	20.1468	19.4032	31.5301	1.35869	0.0542525	1.41295	Pattern1	0.000812501	35.5351	19.775	35.9069
ENSMUST00000027068.10	Tram1	protein_coding	34.2893	18.8688	6.48984	12.9753	0.861756	1.53975	2.4015	Pattern1	0.000806164	20.3896	12.6793	26.5791
ENSMUST00000082608.1	Gm22980	snoRNA	6664.15	7797.59	11165.7	8994.67	-0.226607	-0.517977	-0.744584	Pattern1	0.000781632	8914.94	9481.66	7230.87
ENSMUST00000148665.7	Sf3a2	protein_coding	0	6.91556	0	6.59518	#NUM!	#DIV/0!	#DIV/0!	Pattern1	0.000780013	0	3.45778	3.45778
ENSMUST00000073927.4	Slc7a3	protein_coding	18.3989	20.7	22.9297	0	-0.170005	-0.147593	-0.317598	Pattern1	0.000774103	20.6643	21.8149	19.5494
ENSMUST00000224728.1	Kif20b	protein_coding	5.78574	13.7065	0	0	-1.24428	#DIV/0!	#DIV/0!	Pattern1	0.000750965	2.89287	6.85323	9.7461
ENSMUST00000083944.1	Snord34	snoRNA	3756.24	3008.89	4289.22	4573.85	0.320057	-0.511485	-0.191428	Pattern1	0.000748544	4022.73	3649.05	3382.56
ENSMUST00000205096.1	Cct7	protein_coding	8.80396	0	7.39792	13.0601	#DIV/0!	#NUM!	0.251033	Pattern1	0.000746729	8.10094	3.69896	4.40198
ENSMUST00000136210.2	2410002F23Rik	protein_coding	0	7.69544	11.8953	16.0173	#NUM!	-0.62832	#NUM!	Pattern1	0.00074014	5.94766	9.79538	3.84772
ENSMUST00000001520.12	Afg3l1	protein_coding	0	8.36264	0	0	#NUM!	#DIV/0!	#DIV/0!	Pattern1	0.000715237	0	4.18132	4.18132
ENSMUST00000192185.5	Sft2d2	protein_coding	10.6847	0.587647	0	2.73472	4.18445	#DIV/0!	#DIV/0!	Pattern1	0.000705142	5.34234	0.293823	5.63616
ENSMUST00000143085.7	Cnot3	protein_coding	0	7.23991	0	0	#NUM!	#DIV/0!	#DIV/0!	Pattern1	0.000702194	0	3.61996	3.61996
ENSMUST00000177371.7	Asap1	protein_coding	5.01766	0	0	0	#DIV/0!	#DIV/0!	#DIV/0!	Pattern1	0.000696592	2.50883	0	2.50883
ENSMUST00000142917.7	Ptprg	protein_coding	10.389	0	1.33172	0	#DIV/0!	#NUM!	2.96369	Pattern1	0.000688281	5.86034	0.66586	5.19448
ENSMUST00000153590.1	Rpl5	protein_coding	21.9724	0	9.96193	5.06276	#DIV/0!	#NUM!	1.1412	Pattern1	0.000671501	15.9672	4.98096	10.9862
ENSMUST00000168502.7	Sin3a	protein_coding	0	6.88758	12.3421	13.352	#NUM!	-0.841522	#NUM!	Pattern1	0.000661486	6.17106	9.61485	3.44379
ENSMUST00000088585.9	Sulf1	protein_coding	0	16.7663	5.95743	7.66202	#NUM!	1.4928	#NUM!	Pattern1	0.000638005	2.97871	11.3618	8.38313
ENSMUST00000181217.7	Metap2	protein_coding	9.61842	17.7411	0	25.2769	-0.883224	#DIV/0!	#DIV/0!	Pattern1	0.000628639	4.80921	8.87055	13.6798
ENSMUST00000016672.10	Mapkapk2	protein_coding	17.1766	5.37578	0.459498	6.17218	1.6759	3.54834	5.22424	Pattern1	0.000624499	8.81807	2.91764	11.2762
ENSMUST00000170828.1	Rpl36a	protein_coding	5.23114	7.25574	0	22.7653	-0.471996	#DIV/0!	#DIV/0!	Pattern1	0.000618441	2.61557	3.62787	6.24344
ENSMUST00000151986.1	Brd2	protein_coding	6.48773	21.1277	23.2105	21.9284	-1.70335	-0.13564	-1.83899	Pattern1	0.000617979	14.8491	22.1691	13.8077
ENSMUST00000119417.1	Gm5844	processed_pseudogene	0	0	2.22397	13.5795	#DIV/0!	#NUM!	#NUM!	Pattern1	0.000613952	1.11199	1.11199	0
ENSMUST00000107421.7	Aen	protein_coding	11.1733	2.51314	0	0.42028	2.15249	#DIV/0!	#DIV/0!	Pattern1	0.000594588	5.58663	1.25657	6.8432
ENSMUST00000095048.5	Rab7	protein_coding	0	11.0466	1.86396	0	#NUM!	2.56716	#NUM!	Pattern1	0.000587371	0.931979	6.45529	5.52331
ENSMUST00000126246.1	Rpl35	protein_coding	10.9391	0.883898	3.53354	0	3.62947	-1.99916	1.63031	Pattern1	0.000585363	7.23633	2.20872	5.91151
ENSMUST00000108549.1	Pfn1	protein_coding	0.658409	0	0	11.1461	#DIV/0!	#DIV/0!	#DIV/0!	Pattern1	0.000581165	0.329205	0	0.329205
ENSMUST00000167087.1	Eif4ebp2	protein_coding	11.705	0.179694	0	4.91513	6.02544	#DIV/0!	#DIV/0!	Pattern1	0.000575263	5.85248	0.0898468	5.94232
ENSMUST00000104546.1	Snord83b	snoRNA	14283.9	15856.3	21916.9	21332.2	-0.150662	-0.46699	-0.617652	Pattern1	0.000574315	18100.4	18886.6	15070.1
ENSMUST00000109395.7	Cbfb	protein_coding	8.43085	0	0	0	#DIV/0!	#DIV/0!	#DIV/0!	Pattern1	0.000572689	4.21543	0	4.21543
ENSMUST00000162973.7	Tle3	protein_coding	6.66324	0	0	0	#DIV/0!	#DIV/0!	#DIV/0!	Pattern1	0.00056388	3.33162	0	3.33162
ENSMUST00000030578.13	Ptp4a2	protein_coding	17.9647	18.8754	20.9844	0	-0.071339	-0.152809	-0.224148	Pattern1	0.000545574	19.4745	19.9299	18.42
ENSMUST00000203077.2	Serbp1	protein_coding	19.7924	17.7994	28.5554	0	0.153122	-0.681935	-0.528813	Pattern1	0.000538268	24.1739	23.1774	18.7959
ENSMUST00000020974.6	Id2	protein_coding	16.795	3.03084	1.00888	4.75207	2.47025	1.58696	4.05721	Pattern1	0.000521234	8.90196	2.01986	9.91294
ENSMUST00000136310.1	Eno1	protein_coding	9.08109	0	11.689	9.27799	#DIV/0!	#NUM!	-0.364216	Pattern1	0.000519496	10.385	5.84451	4.54054
ENSMUST00000026671.12	Rptor	protein_coding	10.115	7.47102	0	0	0.437122	#DIV/0!	#DIV/0!	Pattern1	0.000518955	5.05751	3.73551	8.79301
ENSMUST00000159855.7	Mycbp2	protein_coding	0	0	7.79769	0	#DIV/0!	#NUM!	#NUM!	Pattern1	0.000510689	3.89884	3.89884	0
ENSMUST00000181595.1	Gm26649	lincRNA	6.7178	0.339961	0	0	4.30455	#DIV/0!	#DIV/0!	Pattern1	0.000508448	3.3589	0.16998	3.52888
ENSMUST00000082397.1	mt-Tw	Mt_tRNA	26.6672	4.21576	10.0989	18.4049	2.6612	-1.26033	1.40087	Pattern1	0.000494901	18.383	7.15732	15.4415
ENSMUST00000105663.7	Nol9	protein_coding	0	9.94849	0	6.5499	#NUM!	#DIV/0!	#DIV/0!	Pattern1	0.000493588	0	4.97424	4.97424
ENSMUST00000088464.11	Traf7	protein_coding	6.61503	0	0	0	#DIV/0!	#DIV/0!	#DIV/0!	Pattern1	0.000480164	3.30751	0	3.30751
ENSMUST00000153609.7	Snrpa1	protein_coding	0	8.27688	0	8.66768	#NUM!	#DIV/0!	#DIV/0!	Pattern1	0.000469801	0	4.13844	4.13844
ENSMUST00000212378.1	Rpl18a	protein_coding	6.60538	0	0	0	#DIV/0!	#DIV/0!	#DIV/0!	Pattern1	0.000464979	3.30269	0	3.30269
ENSMUST00000211725.1	Rps11	protein_coding	12.8379	1.86397	0	8.76768	2.78396	#DIV/0!	#DIV/0!	Pattern1	0.000449135	6.41896	0.931983	7.35094
ENSMUST00000148062.7	Zscan10	protein_coding	12.9153	6.87538	0	0	0.909565	#DIV/0!	#DIV/0!	Pattern1	0.000446353	6.45763	3.43769	9.89532
ENSMUST00000109627.7	Cbx6	protein_coding	11.8285	0	7.14177	9.82817	#DIV/0!	#NUM!	0.72791	Pattern1	0.000432772	9.48512	3.57088	5.91424
ENSMUST00000027498.13	Stk25	protein_coding	5.93773	0	0	0	#DIV/0!	#DIV/0!	#DIV/0!	Pattern1	0.000421833	2.96886	0	2.96886
ENSMUST00000074950.10	Hnrnph2	protein_coding	0	0	7.72876	0	#DIV/0!	#NUM!	#NUM!	Pattern1	0.000416701	3.86438	3.86438	0
ENSMUST00000083294.1	Gm25789	snoRNA	54423.8	69225.7	99536.9	95839.4	-0.34707	-0.523925	-0.870994	Pattern1	0.000391988	76980.4	84381.3	61824.7
ENSMUST00000183812.1	Rnu3b1	snoRNA	4801.87	2373.45	3976.91	2902.89	1.01661	-0.744665	0.271948	Pattern1	0.000381797	4389.39	3175.18	3587.66
ENSMUST00000093738.2	Rnu3b3	snoRNA	4801.87	2373.45	3976.91	2902.89	1.01661	-0.744665	0.271948	Pattern1	0.000381797	4389.39	3175.18	3587.66
ENSMUST00000199460.1	Rnu3b4	snoRNA	4801.87	2373.45	3976.91	2902.89	1.01661	-0.744665	0.271948	Pattern1	0.000381797	4389.39	3175.18	3587.66
ENSMUST00000196353.1	Rnu3b2	snoRNA	4801.87	2373.45	3976.91	2902.89	1.01661	-0.744665	0.271948	Pattern1	0.000381797	4389.39	3175.18	3587.66
ENSMUST00000134862.7	Rnf44	protein_coding	0	0	7.692	0	#DIV/0!	#NUM!	#NUM!	Pattern1	0.000373877	3.846	3.846	0
ENSMUST00000188302.6	Tpp2	protein_coding	8.26224	0	0	0	#DIV/0!	#DIV/0!	#DIV/0!	Pattern1	0.000365095	4.13112	0	4.13112
ENSMUST00000093350.9	Ogdh	protein_coding	0	0	7.06215	9.65489	#DIV/0!	#NUM!	#NUM!	Pattern1	0.000356772	3.53107	3.53107	0
ENSMUST00000030513.12	Mrto4	protein_coding	0	10.2853	0	5.14681	#NUM!	#DIV/0!	#DIV/0!	Pattern1	0.00035516	0	5.14266	5.14266
ENSMUST00000064639.14	Ubap2l	protein_coding	0	0	8.12713	0	#DIV/0!	#NUM!	#NUM!	Pattern1	0.000354395	4.06357	4.06357	0
MIMAT0019136	miR-1306-5p	miRNA	4.34718	5.59119	21.4374	5.27208	-0.363075	-1.93891	-2.30198	Pattern1	0.000348663	12.8923	13.5143	4.96918
ENSMUST00000065169.11	Gatad2a	protein_coding	19.4008	6.53012	0	4.26154	1.57094	#DIV/0!	#DIV/0!	Pattern1	0.000345587	9.70042	3.26506	12.9655
ENSMUST00000026142.7	Maged1	protein_coding	15.1789	1.66696	3.60052	1.86216	3.18678	-1.11099	2.07579	Pattern1	0.000343266	9.38973	2.63374	8.42295
ENSMUST00000119353.8	Fkbp8	protein_coding	6.51217	0	0	0	#DIV/0!	#DIV/0!	#DIV/0!	Pattern1	0.000340854	3.25608	0	3.25608
ENSMUST00000034903.6	Gsta4	protein_coding	2.01088	15.3914	10.0503	13.7212	-2.93623	0.614881	-2.32135	Pattern1	0.000340232	6.03061	12.7209	8.70115
ENSMUST00000188211.7	Larp4b	protein_coding	22.4395	9.31225	4.60553	0	1.26884	1.01576	2.2846	Pattern1	0.000338465	13.5225	6.95889	15.8759
ENSMUST00000173727.7	Lig3	protein_coding	6.50574	0	0	0	#DIV/0!	#DIV/0!	#DIV/0!	Pattern1	0.000333635	3.25287	0	3.25287
ENSMUST00000083338.1	Snord57	snoRNA	6535.77	5737.25	6698.93	4700.23	0.187997	-0.22357	-0.0355736	Pattern1	0.000328529	6617.35	6218.09	6136.51
ENSMUST00000162801.1	Manf	protein_coding	0.916075	1.56868	0	12.3463	-0.77601	#DIV/0!	#DIV/0!	Pattern1	0.000326715	0.458038	0.784338	1.24238
ENSMUST00000209423.1	Chd9	protein_coding	22.1662	9.35864	3.73113	0	1.24399	1.32669	2.57068	Pattern1	0.000324671	12.9487	6.54488	15.7624
ENSMUST00000177974.7	Atp2a2	protein_coding	2.01136	10.1419	0	0	-2.33409	#DIV/0!	#DIV/0!	Pattern1	0.000322875	1.00568	5.07097	6.07665
ENSMUST00000026624.10	Tm9sf2	protein_coding	44.4183	20.9817	18.6492	23.6637	1.08202	0.170013	1.25204	Pattern1	0.000318779	31.5338	19.8155	32.7
ENSMUST00000163168.8	Hnrnpf	protein_coding	0	0	10.5731	4.55731	#DIV/0!	#NUM!	#NUM!	Pattern1	0.000316515	5.28655	5.28655	0
ENSMUST00000203401.2	Zyx	protein_coding	13.2181	2.9413	1.00888	0	2.168	1.5437	3.7117	Pattern1	0.000308623	7.11351	1.97509	8.07972
ENSMUST00000174536.1	Gm17709	processed_pseudogene	91.7675	54.9685	45.9775	53.167	0.739379	0.257675	0.997054	Pattern1	0.000303026	68.8725	50.473	73.368
ENSMUST00000001716.7	Ddt	protein_coding	0	0	5.91845	0	#DIV/0!	#NUM!	#NUM!	Pattern1	0.000302391	2.95922	2.95922	0
ENSMUST00000218316.1	Unc5b	protein_coding	11.7265	6.27528	0	0	0.902015	#DIV/0!	#DIV/0!	Pattern1	0.000299087	5.86323	3.13764	9.00087
ENSMUST00000083818.1	Gm23344	snoRNA	6965.18	7038.94	8786.9	6033.58	-0.0151971	-0.319996	-0.335194	Pattern1	0.000293522	7876.04	7912.92	7002.06
ENSMUST00000198477.1	CT010467.1	rRNA	681041	347166	365843	422075	0.972116	-0.0755987	0.896517	Pattern1	0.000292018	523442	356504	514103
ENSMUST00000146206.1	Ywhaq	protein_coding	4.57716	0	0	0	#DIV/0!	#DIV/0!	#DIV/0!	Pattern1	0.000291045	2.28858	0	2.28858
ENSMUST00000065977.10	Nrd1	protein_coding	1.08643	0	11.0825	0	#DIV/0!	#NUM!	-3.35062	Pattern1	0.00029059	6.08448	5.54126	0.543217
ENSMUST00000003946.8	Nob1	protein_coding	0.27643	11.12	0	2.64453	-5.3301	#DIV/0!	#DIV/0!	Pattern1	0.000288537	0.138215	5.55998	5.6982
ENSMUST00000001186.10	Snrnp27	protein_coding	8.75483	1.51542	0	0.847025	2.53036	#DIV/0!	#DIV/0!	Pattern1	0.000286146	4.37741	0.75771	5.13512
ENSMUST00000037607.10	Map3k7	protein_coding	8.16588	0	0	0	#DIV/0!	#DIV/0!	#DIV/0!	Pattern1	0.000282338	4.08294	0	4.08294
ENSMUST00000174196.7	Fus	protein_coding	8.35478	0.524511	0	0	3.99356	#DIV/0!	#DIV/0!	Pattern1	0.00027863	4.17739	0.262256	4.43965
MIMAT0004670	miR-7a-1-3p	miRNA	18.8961	23.4727	42.9059	49.1924	-0.312896	-0.870193	-1.18309	Pattern1	0.000276524	30.901	33.1893	21.1844
ENSMUST00000179939.7	Atp2a2	protein_coding	5.71291	0	18.7317	13.1039	#DIV/0!	#NUM!	-1.71318	Pattern1	0.000267567	12.2223	9.36583	2.85645
ENSMUST00000118878.7	Taf1	protein_coding	0	0.0492511	2.88539	13.6331	#NUM!	-5.87247	#NUM!	Pattern1	0.000261847	1.4427	1.46732	0.0246256
ENSMUST00000107618.8	Kirrel	protein_coding	6.4286	0	0	0	#DIV/0!	#DIV/0!	#DIV/0!	Pattern1	0.00025807	3.2143	0	3.2143
ENSMUST00000070597.12	Retsat	protein_coding	0	4.75291	7.82783	0	#NUM!	-0.719803	#NUM!	Pattern1	0.000246636	3.91392	6.29037	2.37645
ENSMUST00000152564.7	4932438A13Rik	protein_coding	9.81805	0	0	5.06922	#DIV/0!	#DIV/0!	#DIV/0!	Pattern1	0.00024217	4.90903	0	4.90903
ENSMUST00000083804.1	Gm24494	snoRNA	6664.06	6618.85	7733.87	5892.98	0.00982051	-0.224608	-0.214788	Pattern1	0.000236109	7198.96	7176.36	6641.46
ENSMUST00000223728.1	Nolc1	protein_coding	2.49312	14.0373	13.6853	0	-2.49324	0.0366448	-2.4566	Pattern1	0.00023452	8.0892	13.8613	8.26523
ENSMUST00000145145.1	2610507B11Rik	protein_coding	10.2759	1.41292	0.786925	0	2.8625	0.844386	3.70689	Pattern1	0.000232282	5.5314	1.09992	5.8444
ENSMUST00000190080.6	Trerf1	processed_transcript	8.66982	1.87464	0	1.5712	2.20939	#DIV/0!	#DIV/0!	Pattern1	0.000229745	4.33491	0.937321	5.27223
ENSMUST00000112237.1	Adipor1	protein_coding	0	0	10.2422	3.26045	#DIV/0!	#NUM!	#NUM!	Pattern1	0.000228582	5.12111	5.12111	0
ENSMUST00000203164.2	Fam60a	protein_coding	0	0	5.37613	11.5471	#DIV/0!	#NUM!	#NUM!	Pattern1	0.000216317	2.68807	2.68807	0
ENSMUST00000132316.7	Nde1	protein_coding	0	2.49022	14.8126	7.41223	#NUM!	-2.57248	#NUM!	Pattern1	0.00021613	7.40631	8.65143	1.24511
ENSMUST00000117291.7	Mthfd1l	protein_coding	0	10.6991	5.97348	19.0735	#NUM!	0.84084	#NUM!	Pattern1	0.000212165	2.98674	8.33627	5.34953
ENSMUST00000047510.9	Usp5	protein_coding	1.5577	7.38767	15.8189	0	-2.2457	-1.09846	-3.34416	Pattern1	0.000209859	8.68832	11.6033	4.47268
ENSMUST00000112318.9	Arf4	protein_coding	0	0	7.48982	0	#DIV/0!	#NUM!	#NUM!	Pattern1	0.000206013	3.74491	3.74491	0
ENSMUST00000208851.1	Pnpla6	protein_coding	7.23846	0	0.974137	0	#DIV/0!	#NUM!	2.89349	Pattern1	0.000200118	4.1063	0.487068	3.61923
ENSMUST00000118948.1	Gm8822	processed_pseudogene	0	5.95823	0	0	#NUM!	#DIV/0!	#DIV/0!	Pattern1	0.000198706	0	2.97911	2.97911
ENSMUST00000095224.10	Safb	protein_coding	4.81763	14.1004	0	0	-1.54934	#DIV/0!	#DIV/0!	Pattern1	0.000198586	2.40881	7.05022	9.45903
ENSMUST00000142997.7	Mbd3	protein_coding	7.54332	0.178062	0	0	5.40475	#DIV/0!	#DIV/0!	Pattern1	0.000195912	3.77166	0.0890309	3.86069
ENSMUST00000095228.3	Samd1	protein_coding	0.900004	8.1719	1.41243	0	-3.18267	2.53249	-0.650176	Pattern1	0.000195622	1.15622	4.79216	4.53595
ENSMUST00000188507.6	Nemp2	protein_coding	6.67483	0	0	0	#DIV/0!	#DIV/0!	#DIV/0!	Pattern1	0.000189936	3.33741	0	3.33741
ENSMUST00000082390.1	mt-Rnr2	Mt_rRNA	37433.7	17425.9	19388.3	22467.4	1.10311	-0.153952	0.949153	Pattern1	0.000184929	28411	18407.1	27429.8
ENSMUST00000124818.1	Snhg15	processed_transcript	11.9579	25.4841	49.1654	31.4649	-1.09163	-0.948045	-2.03968	Pattern1	0.000181039	30.5616	37.3248	18.721
ENSMUST00000000793.11	Polr3d	protein_coding	0	6.81939	0	0	#NUM!	#DIV/0!	#DIV/0!	Pattern1	0.000177182	0	3.40969	3.40969
ENSMUST00000172452.7	Upp1	protein_coding	7.31198	0	0	0	#DIV/0!	#DIV/0!	#DIV/0!	Pattern1	0.00017561	3.65599	0	3.65599
ENSMUST00000113819.1	Arpc2	protein_coding	12.9482	3.80756	0	0	1.76582	#DIV/0!	#DIV/0!	Pattern1	0.000170512	6.47412	1.90378	8.3779
ENSMUST00000175552.1	Mir3095	miRNA	0	0	7.96749	4.48404	#DIV/0!	#NUM!	#NUM!	Pattern1	0.000169823	3.98374	3.98374	0
ENSMUST00000176888.7	Hnrnpk	protein_coding	0.546431	11.7454	0	2.52249	-4.42591	#DIV/0!	#DIV/0!	Pattern1	0.000168883	0.273215	5.8727	6.14592
ENSMUST00000083226.1	Mir5117	snoRNA	9127.33	11365.8	15465.9	8528.3	-0.316432	-0.444396	-0.760828	Pattern1	0.000168088	12296.6	13415.9	10246.6
ENSMUST00000185356.6	Lamc2	protein_coding	13.8473	2.9433	1.47499	0.732686	2.2341	0.996728	3.23082	Pattern1	0.000161305	7.66113	2.20914	8.39528
ENSMUST00000102108.1	Mir92-1	miRNA	204838	285701	367614	269373	-0.480025	-0.363682	-0.843708	Pattern1	0.000160434	286226	326658	245270
ENSMUST00000114361.8	Kifc1	protein_coding	0	7.39658	11.111	0	#NUM!	-0.587059	#NUM!	Pattern1	0.000160242	5.5555	9.25379	3.69829
ENSMUST00000155204.1	Faf1	protein_coding	0.457675	0.511454	0	8.49546	-0.160281	#DIV/0!	#DIV/0!	Pattern1	0.000157734	0.228837	0.255727	0.484564
ENSMUST00000164120.7	Tpx2	protein_coding	0	2.23145	11.4859	0	#NUM!	-2.36381	#NUM!	Pattern1	0.000156806	5.74295	6.85868	1.11573
ENSMUST00000169309.2	Nup37	protein_coding	0	6.7815	0	0	#NUM!	#DIV/0!	#DIV/0!	Pattern1	0.000156541	0	3.39075	3.39075
ENSMUST00000083458.1	Gm25894	snoRNA	11863.7	10278.5	14687	10755.2	0.206931	-0.514919	-0.307989	Pattern1	0.000155487	13275.4	12482.8	11071.1
ENSMUST00000083672.1	Mir16-2	miRNA	0.505851	8.13319	11.4617	12.8206	-4.00704	-0.494933	-4.50197	Pattern1	0.000154181	5.9838	9.79747	4.31952
ENSMUST00000118729.7	Zfp740	protein_coding	0	6.81939	0	8.39266	#NUM!	#DIV/0!	#DIV/0!	Pattern1	0.000151844	0	3.40969	3.40969
ENSMUST00000111435.8	Mpzl1	protein_coding	7.93303	0	0	0	#DIV/0!	#DIV/0!	#DIV/0!	Pattern1	0.000151796	3.96652	0	3.96652
ENSMUST00000194759.5	Lrba	protein_coding	11.2933	6.06168	0	0	0.897676	#DIV/0!	#DIV/0!	Pattern1	0.000151347	5.64664	3.03084	8.67748
ENSMUST00000147898.7	Psmd11	protein_coding	6.88031	0	0	0	#DIV/0!	#DIV/0!	#DIV/0!	Pattern1	0.000150953	3.44016	0	3.44016
ENSMUST00000083034.1	Snord47	snoRNA	14460.5	15361.7	19598.8	13867.6	-0.0872211	-0.351422	-0.438643	Pattern1	0.000149442	17029.7	17480.3	14911.1
ENSMUST00000079510.5	Cherp	protein_coding	0	10.9585	11.1677	9.36373	#NUM!	-0.0272888	#NUM!	Pattern1	0.000148279	5.58386	11.0631	5.47923
ENSMUST00000054664.7	Gm6430	processed_pseudogene	0	13.0351	2.49967	0	#NUM!	2.38259	#NUM!	Pattern1	0.000147154	1.24984	7.76737	6.51754
ENSMUST00000113922.1	Eif2s3x	protein_coding	11.1653	0.901674	1.36703	0	3.63027	-0.600367	3.0299	Pattern1	0.00014447	6.26616	1.13435	6.03348
ENSMUST00000113022.7	Tatdn2	protein_coding	7.5578	10.7992	0	0	-0.514885	#DIV/0!	#DIV/0!	Pattern1	0.000141222	3.7789	5.3996	9.1785
ENSMUST00000005671.9	Igf1r	protein_coding	17.8231	13.1813	2.6299	3.77777	0.435259	2.32541	2.76067	Pattern1	0.000139017	10.2265	7.9056	15.5022
ENSMUST00000189919.6	Nop58	protein_coding	6.60538	0	0.206774	0	#DIV/0!	#NUM!	4.99751	Pattern1	0.000133429	3.40608	0.103387	3.30269
ENSMUST00000155053.7	Blmh	protein_coding	0.0843085	7.04926	0	0	-6.38565	#DIV/0!	#DIV/0!	Pattern1	0.0001318	0.0421543	3.52463	3.56678
ENSMUST00000190495.1	Mcm6	protein_coding	0	7.71348	5.24747	7.22881	#NUM!	0.55576	#NUM!	Pattern1	0.000128077	2.62374	6.48048	3.85674
ENSMUST00000057272.14	4932438A13Rik	protein_coding	0	6.71709	0	0	#NUM!	#DIV/0!	#DIV/0!	Pattern1	0.000126828	0	3.35855	3.35855
ENSMUST00000176670.7	Cpsf6	protein_coding	0	10.6307	8.95562	8.65776	#NUM!	0.247366	#NUM!	Pattern1	0.000124181	4.47781	9.79314	5.31533
ENSMUST00000209032.1	Spcs2	protein_coding	0	7.28501	0	0	#NUM!	#DIV/0!	#DIV/0!	Pattern1	0.000122507	0	3.6425	3.6425
ENSMUST00000041418.12	Stag1	protein_coding	0	0	7.21872	7.51012	#DIV/0!	#NUM!	#NUM!	Pattern1	0.000117444	3.60936	3.60936	0
ENSMUST00000105381.4	Bsg	protein_coding	13.696	0	12.3023	11.1222	#DIV/0!	#NUM!	0.154822	Pattern1	0.000116214	12.9992	6.15117	6.848
ENSMUST00000153970.7	Fbxo22	protein_coding	2.70323	13.2881	0	0	-2.29738	#DIV/0!	#DIV/0!	Pattern1	0.00011247	1.35161	6.64405	7.99567
ENSMUST00000100467.9	Trrap	protein_coding	9.57905	8.43331	0	0	0.183785	#DIV/0!	#DIV/0!	Pattern1	0.000111906	4.78953	4.21665	9.00618
ENSMUST00000185493.6	Uchl5	protein_coding	6.74306	0	0	0	#DIV/0!	#DIV/0!	#DIV/0!	Pattern1	0.000110206	3.37153	0	3.37153
ENSMUST00000070705.5	Rlim	protein_coding	57.0497	50.829	19.0929	32.5656	0.166567	1.41261	1.57918	Pattern1	0.000109984	38.0713	34.9609	53.9393
ENSMUST00000027512.12	Atg16l1	protein_coding	6.17145	0	0	0	#DIV/0!	#DIV/0!	#DIV/0!	Pattern1	0.000109769	3.08573	0	3.08573
ENSMUST00000102962.9	Cntfr	protein_coding	11.6274	2.05863	0.766748	0.801765	2.49777	1.42486	3.92263	Pattern1	0.000109311	6.19706	1.41269	6.843
ENSMUST00000155519.1	Esrp1	protein_coding	6.93431	0.818326	0	0.827935	3.083	#DIV/0!	#DIV/0!	Pattern1	0.000107296	3.46715	0.409163	3.87632
ENSMUST00000023684.13	Gart	protein_coding	0	0	0	9.41502	#DIV/0!	#DIV/0!	#DIV/0!	Pattern1	0.000107225	0	0	0
ENSMUST00000204177.2	Mlf2	protein_coding	5.59073	0	0	5.84656	#DIV/0!	#DIV/0!	#DIV/0!	Pattern1	0.000107081	2.79537	0	2.79537
ENSMUST00000004646.12	Coro1c	protein_coding	19.4804	7.9711	0	10.0381	1.28917	#DIV/0!	#DIV/0!	Pattern1	0.000105442	9.74018	3.98555	13.7257
ENSMUST00000206516.1	9430064I24Rik	TEC	1.15973	1.50355	12.6119	2.96136	-0.374587	-3.06834	-3.44293	Pattern1	0.000105397	6.8858	7.05771	1.33164
ENSMUST00000173132.7	Ndufa7	protein_coding	0	11.7978	5.49839	0	#NUM!	1.10143	#NUM!	Pattern1	0.000105273	2.74919	8.64807	5.89888
ENSMUST00000165399.1	U2af2	protein_coding	13.935	3.66353	0	0	1.92741	#DIV/0!	#DIV/0!	Pattern1	9.98267e-05	6.9675	1.83176	8.79926
ENSMUST00000199809.4	Chd2	protein_coding	3.22394	0.924406	0	16.6306	1.80223	#DIV/0!	#DIV/0!	Pattern1	9.95928e-05	1.61197	0.462203	2.07417
ENSMUST00000113756.7	Odf2	protein_coding	0	0	0	9.37838	#DIV/0!	#DIV/0!	#DIV/0!	Pattern1	9.85372e-05	0	0	0
ENSMUST00000094499.10	Kif1c	protein_coding	0	7.42305	0	0	#NUM!	#DIV/0!	#DIV/0!	Pattern1	9.71111e-05	0	3.71152	3.71152
ENSMUST00000120780.1	Gm13341	unprocessed_pseudogene	33.7057	13.1323	13.1945	28.8015	1.35988	-0.00681638	1.35306	Pattern1	9.69545e-05	23.4501	13.1634	23.419
ENSMUST00000006579.4	Pfdn2	protein_coding	16.6146	17.7755	11.6544	11.8607	-0.0974337	0.609016	0.511582	Pattern1	9.66369e-05	14.1345	14.7149	17.195
ENSMUST00000030110.14	Zdhhc21	protein_coding	18.3034	9.94541	3.88929	2.03027	0.880006	1.35452	2.23453	Pattern1	9.56276e-05	11.0963	6.91735	14.1244
ENSMUST00000217116.1	Lars2	protein_coding	74999	54549.7	54049.1	47097.2	0.4593	0.0133005	0.4726	Pattern1	9.17813e-05	64524.1	54299.4	64774.4
ENSMUST00000136342.8	Srrm1	protein_coding	0	6.6148	0	0	#NUM!	#DIV/0!	#DIV/0!	Pattern1	9.08097e-05	0	3.3074	3.3074
ENSMUST00000154706.7	Lnpk	protein_coding	0	6.56773	0.504439	0	#NUM!	3.70264	#NUM!	Pattern1	9.03794e-05	0.25222	3.53608	3.28386
ENSMUST00000112184.8	Sfmbt1	protein_coding	0	16.6062	5.51398	4.14514	#NUM!	1.59055	#NUM!	Pattern1	8.6972e-05	2.75699	11.0601	8.30308
ENSMUST00000045788.8	H2afy	protein_coding	0	0	5.51352	10.4516	#DIV/0!	#NUM!	#NUM!	Pattern1	8.5712e-05	2.75676	2.75676	0
ENSMUST00000085614.5	Usp12	protein_coding	0	9.4694	0	5.86149	#NUM!	#DIV/0!	#DIV/0!	Pattern1	8.4462e-05	0	4.7347	4.7347
ENSMUST00000032343.6	Erp27	protein_coding	0	0	5.05448	0	#DIV/0!	#NUM!	#NUM!	Pattern1	8.44006e-05	2.52724	2.52724	0
ENSMUST00000119130.1	Gng5	protein_coding	0	1.86978	9.89101	4.4291	#NUM!	-2.40325	#NUM!	Pattern1	7.92092e-05	4.9455	5.8804	0.934892
ENSMUST00000105893.7	Hmgn2	protein_coding	10.8003	6.8575	0	0	0.655317	#DIV/0!	#DIV/0!	Pattern1	7.87796e-05	5.40015	3.42875	8.82889
ENSMUST00000166123.8	Eif5	protein_coding	0	8.54273	0	0	#NUM!	#DIV/0!	#DIV/0!	Pattern1	7.85293e-05	0	4.27137	4.27137
ENSMUST00000031355.9	Uso1	protein_coding	8.44075	8.52543	0	0	-0.0144009	#DIV/0!	#DIV/0!	Pattern1	7.80779e-05	4.22037	4.26271	8.48309
ENSMUST00000098980.4	Gm10705	processed_pseudogene	0	0	7.4186	0	#DIV/0!	#NUM!	#NUM!	Pattern1	7.77492e-05	3.7093	3.7093	0
ENSMUST00000163205.7	Csnk1a1	protein_coding	0	7.65863	2.22101	0	#NUM!	1.78587	#NUM!	Pattern1	7.70814e-05	1.1105	4.93982	3.82931
ENSMUST00000171216.1	Ptbp1	protein_coding	8.74932	2.05919	0	0	2.08709	#DIV/0!	#DIV/0!	Pattern1	7.48631e-05	4.37466	1.0296	5.40426
ENSMUST00000083166.1	Gm26132	snoRNA	6.75112	0	7.87001	13.4978	#DIV/0!	#NUM!	-0.22124	Pattern1	7.20246e-05	7.31057	3.93501	3.37556
ENSMUST00000181795.1	Cox4i1	protein_coding	2.26429	6.38207	18.3678	0	-1.49497	-1.52508	-3.02005	Pattern1	7.17257e-05	10.316	12.3749	4.32318
ENSMUST00000136419.7	Rpap1	protein_coding	11.6348	0.320535	7.04197	0	5.18183	-4.45743	0.7244	Pattern1	7.15871e-05	9.33841	3.68125	5.97769
ENSMUST00000057343.15	Ptbp1	protein_coding	0	0	4.22167	11.8384	#DIV/0!	#NUM!	#NUM!	Pattern1	7.07704e-05	2.11083	2.11083	0
ENSMUST00000107117.8	Ubtf	protein_coding	0	6.53524	0	0	#NUM!	#DIV/0!	#DIV/0!	Pattern1	7.00446e-05	0	3.26762	3.26762
ENSMUST00000114321.1	Kbtbd2	protein_coding	0	6.53524	0	0	#NUM!	#DIV/0!	#DIV/0!	Pattern1	7.00446e-05	0	3.26762	3.26762
ENSMUST00000120428.7	Trim24	protein_coding	5.46801	19.391	24.1226	25.481	-1.8263	-0.314999	-2.1413	Pattern1	6.81002e-05	14.7953	21.7568	12.4295
ENSMUST00000178997.7	Tpx2	protein_coding	12.0048	17.369	0	10.1578	-0.532899	#DIV/0!	#DIV/0!	Pattern1	6.73829e-05	6.00241	8.68449	14.6869
ENSMUST00000135704.1	Pbrm1	protein_coding	0	5.4588	11.826	0	#NUM!	-1.11531	#NUM!	Pattern1	6.66283e-05	5.91301	8.64241	2.7294
ENSMUST00000179802.1	Cmtm4	protein_coding	33.7387	14.2695	12.2964	17.1117	1.24147	0.2147	1.45617	Pattern1	6.60608e-05	23.0175	13.283	24.0041
ENSMUST00000159690.7	Arrdc3	protein_coding	7.61186	0	0	0	#DIV/0!	#DIV/0!	#DIV/0!	Pattern1	6.46023e-05	3.80593	0	3.80593
ENSMUST00000187486.6	Dst	protein_coding	0	7.47755	0	0	#NUM!	#DIV/0!	#DIV/0!	Pattern1	6.4171e-05	0	3.73878	3.73878
ENSMUST00000027036.10	Lypla1	protein_coding	7.91887	15.445	32.5638	20.4308	-0.96377	-1.07613	-2.0399	Pattern1	6.41688e-05	20.2414	24.0044	11.6819
ENSMUST00000206748.1	Rps13	protein_coding	0	0	0	8.04998	#DIV/0!	#DIV/0!	#DIV/0!	Pattern1	6.36628e-05	0	0	0
ENSMUST00000078079.9	Eif1a	protein_coding	36.6814	22.7689	12.4019	13.9112	0.687982	0.876502	1.56448	Pattern1	6.33499e-05	24.5417	17.5854	29.7252
ENSMUST00000107658.7	Nfe2l1	protein_coding	9.76774	0	0	1.80974	#DIV/0!	#DIV/0!	#DIV/0!	Pattern1	6.33497e-05	4.88387	0	4.88387
ENSMUST00000030454.5	Prdx1	protein_coding	0	0	3.97466	11.16	#DIV/0!	#NUM!	#NUM!	Pattern1	6.21738e-05	1.98733	1.98733	0
ENSMUST00000034285.13	Cotl1	protein_coding	0	0	10.1438	2.99669	#DIV/0!	#NUM!	#NUM!	Pattern1	6.18753e-05	5.07191	5.07191	0
ENSMUST00000092620.5	Gm10275	transcribed_processed_pseudogene	8.32151	0	19.8069	7.58976	#DIV/0!	#NUM!	-1.25108	Pattern1	5.9121e-05	14.0642	9.90344	4.16076
ENSMUST00000043464.13	Cul7	protein_coding	7.45717	0	0	7.84707	#DIV/0!	#DIV/0!	#DIV/0!	Pattern1	5.84032e-05	3.72859	0	3.72859
ENSMUST00000154655.1	Akr1b3	protein_coding	3.4968	14.1199	1.55367	0	-2.01362	3.18398	1.17035	Pattern1	5.82799e-05	2.52523	7.83679	8.80835
ENSMUST00000205002.2	Ndufa9	protein_coding	0	11.0339	3.4655	0	#NUM!	1.67081	#NUM!	Pattern1	5.67693e-05	1.73275	7.24972	5.51697
ENSMUST00000072621.11	Kat7	protein_coding	0	0	3.13761	11.9489	#DIV/0!	#NUM!	#NUM!	Pattern1	5.49836e-05	1.56881	1.56881	0
ENSMUST00000106658.7	Zfyve9	protein_coding	12.3542	0.485658	4.71651	0	4.66892	-3.2797	1.38921	Pattern1	5.45281e-05	8.53536	2.60108	6.41993
ENSMUST00000139468.1	Eif2d	protein_coding	0	6.63578	0	1.38369	#NUM!	#DIV/0!	#DIV/0!	Pattern1	5.42342e-05	0	3.31789	3.31789
ENSMUST00000062957.7	Ttc7b	protein_coding	0	7.57414	0	0	#NUM!	#DIV/0!	#DIV/0!	Pattern1	5.39924e-05	0	3.78707	3.78707
ENSMUST00000177851.8	Gatad2a	protein_coding	0	2.0252	1.65419	11.5984	#NUM!	0.291932	#NUM!	Pattern1	5.31439e-05	0.827097	1.83969	1.0126
ENSMUST00000022553.5	Cab39l	protein_coding	7.28427	1.2928	0.630549	0	2.49429	1.03582	3.5301	Pattern1	5.30738e-05	3.95741	0.961675	4.28854
ENSMUST00000207817.1	Arglu1	protein_coding	0	9.58641	10.2773	9.80944	#NUM!	-0.100399	#NUM!	Pattern1	5.24014e-05	5.13865	9.93185	4.7932
ENSMUST00000182018.7	Dst	protein_coding	0	0.11821	0	9.38571	#NUM!	#DIV/0!	#DIV/0!	Pattern1	5.22939e-05	0	0.0591052	0.0591052
ENSMUST00000074353.5	Rps10-ps1	processed_pseudogene	8.38942	5.94044	0.837369	0	0.498	2.82664	3.32464	Pattern1	5.22215e-05	4.61339	3.38891	7.16493
ENSMUST00000200953.3	Cad	protein_coding	15.0461	17.6828	22.7865	0	-0.232956	-0.365833	-0.598788	Pattern1	4.93948e-05	18.9163	20.2347	16.3645
ENSMUST00000093157.12	Ap1g1	protein_coding	16.337	11.1076	1.61421	13.1517	0.556594	2.78265	3.33925	Pattern1	4.81384e-05	8.9756	6.36091	13.7223
ENSMUST00000189786.2	Rbbp5	protein_coding	4.12279	0	0	0	#DIV/0!	#DIV/0!	#DIV/0!	Pattern1	4.75902e-05	2.06139	0	2.06139
ENSMUST00000155480.7	Ywhaq	protein_coding	12.4073	27.9542	6.53296	0	-1.17187	2.09726	0.925383	Pattern1	4.74978e-05	9.47014	17.2436	20.1808
ENSMUST00000069949.12	Hnrnpa2b1	protein_coding	8.91004	0	6.72706	0	#DIV/0!	#NUM!	0.405456	Pattern1	4.64402e-05	7.81855	3.36353	4.45502
ENSMUST00000216594.1	Tipin	protein_coding	0	0	0	6.0695	#DIV/0!	#DIV/0!	#DIV/0!	Pattern1	4.63512e-05	0	0	0
ENSMUST00000020358.11	Rab1a	protein_coding	0	10.4185	6.93099	11.9931	#NUM!	0.588014	#NUM!	Pattern1	4.6006e-05	3.4655	8.67475	5.20925
ENSMUST00000218359.1	Ptprk	protein_coding	8.95951	0	2.20944	0	#DIV/0!	#NUM!	2.01974	Pattern1	4.58392e-05	5.58448	1.10472	4.47975
ENSMUST00000029989.10	Rnf20	protein_coding	0	0	1.1249	10.4789	#DIV/0!	#NUM!	#NUM!	Pattern1	4.57606e-05	0.56245	0.56245	0
ENSMUST00000224995.1	Grk6	protein_coding	0	11.3478	11.3543	5.86149	#NUM!	-0.000826101	#NUM!	Pattern1	4.56821e-05	5.67716	11.3511	5.67391
ENSMUST00000204701.2	Ppp6c	protein_coding	0	1.83579	0	11.6581	#NUM!	#DIV/0!	#DIV/0!	Pattern1	4.51471e-05	0	0.917894	0.917894
ENSMUST00000113193.8	Armcx2	protein_coding	5.90145	0	0	0	#DIV/0!	#DIV/0!	#DIV/0!	Pattern1	4.48359e-05	2.95073	0	2.95073
ENSMUST00000179478.7	Hnrnpf	protein_coding	11.0347	0	9.46235	14.6415	#DIV/0!	#NUM!	0.221775	Pattern1	4.46186e-05	10.2485	4.73118	5.51734
ENSMUST00000114444.8	Pcnp	protein_coding	7.46331	0	0	0	#DIV/0!	#DIV/0!	#DIV/0!	Pattern1	4.35477e-05	3.73166	0	3.73166
ENSMUST00000176906.1	Rpl41	protein_coding	6.33518	28.4045	16.8386	5.50247	-2.16466	0.754343	-1.41032	Pattern1	4.33863e-05	11.5869	22.6216	17.3698
ENSMUST00000134479.7	Ndufv1	protein_coding	0	11.7599	4.0447	0	#NUM!	1.53977	#NUM!	Pattern1	4.3316e-05	2.02235	7.9023	5.87995
ENSMUST00000202572.1	Ube2k	protein_coding	3.99537	0	0	0	#DIV/0!	#DIV/0!	#DIV/0!	Pattern1	4.28273e-05	1.99769	0	1.99769
ENSMUST00000047627.13	Gpbp1	protein_coding	14.1006	14.5998	0	5.99384	-0.0501969	#DIV/0!	#DIV/0!	Pattern1	4.28134e-05	7.0503	7.29992	14.3502
ENSMUST00000109664.1	Fignl1	protein_coding	11.5513	12.8133	0	2.93074	-0.149577	#DIV/0!	#DIV/0!	Pattern1	4.20388e-05	5.77567	6.40663	12.1823
ENSMUST00000093682.1	n-R5s58	rRNA	22.1889	41.6737	54.4797	38.3288	-0.909298	-0.386581	-1.29588	Pattern1	4.1226e-05	38.3343	48.0767	31.9313
ENSMUST00000124445.2	Ptp4a1	protein_coding	6.24686	0.636212	0	0	3.29555	#DIV/0!	#DIV/0!	Pattern1	4.11135e-05	3.12343	0.318106	3.44154
ENSMUST00000213310.1	Rpl14	protein_coding	0	10.1041	11.3132	6.13477	#NUM!	-0.16306	#NUM!	Pattern1	4.06254e-05	5.65659	10.7087	5.05207
ENSMUST00000172809.1	Gps1	protein_coding	7.29003	0	0.918997	0	#DIV/0!	#NUM!	2.98779	Pattern1	3.98973e-05	4.10451	0.459498	3.64502
ENSMUST00000112983.7	Dab2ip	protein_coding	0	0	7.2285	0	#DIV/0!	#NUM!	#NUM!	Pattern1	3.98485e-05	3.61425	3.61425	0
ENSMUST00000007042.5	Ik	protein_coding	8.43085	8.71366	0	0	-0.0476003	#DIV/0!	#DIV/0!	Pattern1	3.92805e-05	4.21543	4.35683	8.57226
ENSMUST00000165704.7	Ptbp1	protein_coding	0	2.07991	0	13.203	#NUM!	#DIV/0!	#DIV/0!	Pattern1	3.88228e-05	0	1.03996	1.03996
ENSMUST00000180020.7	Hnrnpf	protein_coding	0	0	4.3055	11.5306	#DIV/0!	#NUM!	#NUM!	Pattern1	3.826e-05	2.15275	2.15275	0
ENSMUST00000148274.7	Mapk9	protein_coding	3.96002	0	0	0	#DIV/0!	#DIV/0!	#DIV/0!	Pattern1	3.81425e-05	1.98001	0	1.98001
ENSMUST00000224743.1	Elp3	protein_coding	0	0	7.63216	0	#DIV/0!	#NUM!	#NUM!	Pattern1	3.78033e-05	3.81608	3.81608	0
ENSMUST00000218127.1	Myl6	protein_coding	5.84681	0	0	0	#DIV/0!	#DIV/0!	#DIV/0!	Pattern1	3.74163e-05	2.9234	0	2.9234
ENSMUST00000190390.6	Srcap	protein_coding	0	0	7.62712	0	#DIV/0!	#NUM!	#NUM!	Pattern1	3.72972e-05	3.81356	3.81356	0
ENSMUST00000165143.1	Pola2	protein_coding	0	0	9.18997	3.23292	#DIV/0!	#NUM!	#NUM!	Pattern1	3.72244e-05	4.59498	4.59498	0
ENSMUST00000202854.3	Cct6a	processed_transcript	6.41986	11.0778	0	2.13212	-0.787057	#DIV/0!	#DIV/0!	Pattern1	3.64667e-05	3.20993	5.5389	8.74883
ENSMUST00000182583.7	Rnf4	protein_coding	6.37356	0	0	0	#DIV/0!	#DIV/0!	#DIV/0!	Pattern1	3.64153e-05	3.18678	0	3.18678
ENSMUST00000107853.7	Mbtd1	protein_coding	0	0	6.89707	0	#DIV/0!	#NUM!	#NUM!	Pattern1	3.60787e-05	3.44854	3.44854	0
ENSMUST00000004202.16	Dnmt1	protein_coding	0	3.43621	13.6955	13.159	#NUM!	-1.99481	#NUM!	Pattern1	3.55524e-05	6.84776	8.56587	1.71811
ENSMUST00000097781.10	Exosc10	protein_coding	0	9.09251	5.05448	0	#NUM!	0.847116	#NUM!	Pattern1	3.50453e-05	2.52724	7.0735	4.54626
ENSMUST00000145312.7	Ctnnd1	protein_coding	0	8.31586	0	5.15078	#NUM!	#DIV/0!	#DIV/0!	Pattern1	3.3999e-05	0	4.15793	4.15793
ENSMUST00000019323.10	Mdh2	protein_coding	17.6295	11.2249	0	5.71751	0.651286	#DIV/0!	#DIV/0!	Pattern1	3.38928e-05	8.81474	5.61245	14.4272
ENSMUST00000034428.7	Gabarapl2	protein_coding	0.96063	0	7.82555	5.95148	#DIV/0!	#NUM!	-3.02614	Pattern1	3.37604e-05	4.39309	3.91277	0.480315
ENSMUST00000085255.10	Cyfip1	protein_coding	4.94681	0	13.0878	0	#DIV/0!	#NUM!	-1.40365	Pattern1	3.33421e-05	9.01729	6.54389	2.4734
ENSMUST00000147782.1	Rps27a	protein_coding	0	6.0384	7.63216	6.80666	#NUM!	-0.337927	#NUM!	Pattern1	3.29784e-05	3.81608	6.83528	3.0192
ENSMUST00000202137.1	Hsph1	protein_coding	0	9.24239	11.0073	9.51194	#NUM!	-0.252121	#NUM!	Pattern1	3.2723e-05	5.50364	10.1248	4.6212
ENSMUST00000111468.9	Mtch2	protein_coding	0	1.82122	11.8095	7.83974	#NUM!	-2.69697	#NUM!	Pattern1	3.13258e-05	5.90475	6.81536	0.910609
ENSMUST00000212556.1	Cnot1	protein_coding	4.76876	0	0.312459	0	#DIV/0!	#NUM!	3.93188	Pattern1	3.13006e-05	2.54061	0.156229	2.38438
ENSMUST00000113397.8	Swi5	protein_coding	5.79217	0	0	0	#DIV/0!	#DIV/0!	#DIV/0!	Pattern1	3.12278e-05	2.89608	0	2.89608
ENSMUST00000217336.1	Dock6	protein_coding	0	6.2852	0	0	#NUM!	#DIV/0!	#DIV/0!	Pattern1	3.10107e-05	0	3.1426	3.1426
ENSMUST00000063661.12	Atp6v1a	protein_coding	11.1327	0	15.0084	11.078	#DIV/0!	#NUM!	-0.430966	Pattern1	3.09987e-05	13.0706	7.50422	5.56637
ENSMUST00000027649.13	Nr5a2	protein_coding	0	6.30241	7.95924	1.55827	#NUM!	-0.336727	#NUM!	Pattern1	3.04145e-05	3.97962	7.13082	3.1512
ENSMUST00000001592.14	Jup	protein_coding	0	12.871	5.52753	9.51295	#NUM!	1.21942	#NUM!	Pattern1	3.03522e-05	2.76376	9.19925	6.43549
ENSMUST00000020522.8	Pfkl	protein_coding	34.1395	21.1438	9.13494	18.6797	0.691207	1.21077	1.90197	Pattern1	3.0237e-05	21.6372	15.1394	27.6416
ENSMUST00000214470.1	Plcd1	protein_coding	0	0	7.56659	6.46584	#DIV/0!	#NUM!	#NUM!	Pattern1	2.98596e-05	3.78329	3.78329	0
ENSMUST00000109787.7	Zmiz2	protein_coding	0	0	0	7.75901	#DIV/0!	#DIV/0!	#DIV/0!	Pattern1	2.98223e-05	0	0	0
ENSMUST00000205117.1	C2cd5	protein_coding	0.401469	4.26412	10.5584	13.3183	-3.40889	-1.30807	-4.71695	Pattern1	2.95409e-05	5.47992	7.41125	2.3328
ENSMUST00000049937.12	Chtop	protein_coding	0	10.6458	5.73914	11.5508	#NUM!	0.891382	#NUM!	Pattern1	2.89057e-05	2.86957	8.19248	5.32291
ENSMUST00000020157.12	Apaf1	protein_coding	7.6211	7.33842	0	0	0.0545309	#DIV/0!	#DIV/0!	Pattern1	2.87321e-05	3.81055	3.66921	7.47976
ENSMUST00000192698.2	Atp6v1h	protein_coding	12.5831	3.25436	0	1.97825	1.95104	#DIV/0!	#DIV/0!	Pattern1	2.83366e-05	6.29153	1.62718	7.91871
ENSMUST00000121229.1	Gm9855	processed_pseudogene	7.81008	0.405375	0	0	4.26801	#DIV/0!	#DIV/0!	Pattern1	2.78891e-05	3.90504	0.202687	4.10773
ENSMUST00000109072.1	Skp1a	protein_coding	0	8.13478	0	0	#NUM!	#DIV/0!	#DIV/0!	Pattern1	2.78146e-05	0	4.06739	4.06739
ENSMUST00000116995.1	Mir1198	miRNA	23.3301	39.3034	52.6625	56.1205	-0.752462	-0.422123	-1.17459	Pattern1	2.74479e-05	37.9963	45.983	31.3167
ENSMUST00000225523.1	Trip10	protein_coding	3.85716	0	0	0	#DIV/0!	#DIV/0!	#DIV/0!	Pattern1	2.72427e-05	1.92858	0	1.92858
ENSMUST00000091978.11	Pik3c3	protein_coding	8.27332	0	0.459498	9.39659	#DIV/0!	#NUM!	4.17033	Pattern1	2.71457e-05	4.36641	0.229749	4.13666
ENSMUST00000061331.13	Hnrnpll	protein_coding	0	6.23974	0	0	#NUM!	#DIV/0!	#DIV/0!	Pattern1	2.67461e-05	0	3.11987	3.11987
ENSMUST00000223166.1	Togaram1	protein_coding	5.74395	0	0	0	#DIV/0!	#DIV/0!	#DIV/0!	Pattern1	2.66256e-05	2.87198	0	2.87198
ENSMUST00000021297.5	Lsm12	protein_coding	6.5237	0	0	0	#DIV/0!	#DIV/0!	#DIV/0!	Pattern1	2.63659e-05	3.26185	0	3.26185
ENSMUST00000138638.1	Med20	protein_coding	0	0.772197	0	6.62749	#NUM!	#DIV/0!	#DIV/0!	Pattern1	2.62479e-05	0	0.386098	0.386098
ENSMUST00000108775.1	Sipa1l2	protein_coding	6.66617	0	0	0	#DIV/0!	#DIV/0!	#DIV/0!	Pattern1	2.56731e-05	3.33308	0	3.33308
ENSMUST00000122845.7	Copa	protein_coding	0	0	0	8.79223	#DIV/0!	#DIV/0!	#DIV/0!	Pattern1	2.55634e-05	0	0	0
ENSMUST00000110687.7	Ralgapa1	protein_coding	0	6.22458	0	0	#NUM!	#DIV/0!	#DIV/0!	Pattern1	2.54595e-05	0	3.11229	3.11229
ENSMUST00000222705.1	Ckb	protein_coding	0	0	6.41781	1.24144	#DIV/0!	#NUM!	#NUM!	Pattern1	2.52657e-05	3.2089	3.2089	0
ENSMUST00000128788.7	Ift20	protein_coding	4.17732	0	0	0	#DIV/0!	#DIV/0!	#DIV/0!	Pattern1	2.52258e-05	2.08866	0	2.08866
ENSMUST00000170935.8	Mon2	protein_coding	0.541983	7.98522	0	0	-3.88101	#DIV/0!	#DIV/0!	Pattern1	2.51754e-05	0.270992	3.99261	4.2636
ENSMUST00000052290.13	Pop1	protein_coding	0	0	0	7.68789	#DIV/0!	#DIV/0!	#DIV/0!	Pattern1	2.47826e-05	0	0	0
ENSMUST00000077460.4	Olfr763	protein_coding	1.52584	1.45698	0.918997	10.862	0.066625	0.664844	0.731469	Pattern1	2.44285e-05	1.22242	1.18799	1.49141
ENSMUST00000023455.11	Ppil2	protein_coding	8.77186	0	1.75988	0	#DIV/0!	#NUM!	2.31741	Pattern1	2.40363e-05	5.26587	0.879939	4.38593
ENSMUST00000020408.15	Mdm2	protein_coding	11.9437	0	0.565183	4.94637	#DIV/0!	#NUM!	4.40139	Pattern1	2.32468e-05	6.25445	0.282592	5.97185
ENSMUST00000143005.7	Hltf	protein_coding	6.19717	0.301108	0	0	4.36326	#DIV/0!	#DIV/0!	Pattern1	2.30709e-05	3.09858	0.150554	3.24914
ENSMUST00000121031.1	Gm13136	processed_pseudogene	0	9.05069	2.45157	14.9395	#NUM!	1.88432	#NUM!	Pattern1	2.25556e-05	1.22579	5.75113	4.52535
ENSMUST00000032591.14	Zfp12	protein_coding	5.69252	0	0	0	#DIV/0!	#DIV/0!	#DIV/0!	Pattern1	2.24638e-05	2.84626	0	2.84626
ENSMUST00000155277.7	Ddx47	protein_coding	0	0.00378855	0	5.69504	#NUM!	#DIV/0!	#DIV/0!	Pattern1	2.227e-05	0	0.00189427	0.00189427
ENSMUST00000140068.7	Folr1	protein_coding	0	0	4.59498	0	#DIV/0!	#NUM!	#NUM!	Pattern1	2.2192e-05	2.29749	2.29749	0
ENSMUST00000028222.12	Hspa5	protein_coding	0	7.7111	6.89248	2.8967	#NUM!	0.161914	#NUM!	Pattern1	2.21113e-05	3.44624	7.30179	3.85555
ENSMUST00000057578.15	Trnt1	protein_coding	13.7203	5.63394	1.28128	4.11874	1.28409	2.13656	3.42066	Pattern1	2.1961e-05	7.50078	3.45761	9.67711
ENSMUST00000184287.1	Nedd4	protein_coding	0	0	3.9379	7.98459	#DIV/0!	#NUM!	#NUM!	Pattern1	2.18789e-05	1.96895	1.96895	0
ENSMUST00000220752.1	A730018C14Rik	processed_transcript	0	0.378855	8.27097	0.732686	#NUM!	-4.44834	#NUM!	Pattern1	2.17022e-05	4.13549	4.32491	0.189427
ENSMUST00000154810.1	G530011O06Rik	processed_transcript	0	7.34756	0	2.17538	#NUM!	#DIV/0!	#DIV/0!	Pattern1	2.16348e-05	0	3.67378	3.67378
ENSMUST00000201575.3	Ctbp1	protein_coding	0	1.94263	0	11.4327	#NUM!	#DIV/0!	#DIV/0!	Pattern1	2.15216e-05	0	0.971317	0.971317
ENSMUST00000216816.1	Sltm	protein_coding	0	5.34224	0	13.1004	#NUM!	#DIV/0!	#DIV/0!	Pattern1	2.13171e-05	0	2.67112	2.67112
ENSMUST00000167912.8	Cdkn1c	protein_coding	21.561	15.1987	1.19552	9.42232	0.504479	3.66823	4.17271	Pattern1	2.12655e-05	11.3783	8.19709	18.3798
ENSMUST00000052882.4	Gm6863	processed_pseudogene	19.4134	17.5442	3.88418	37.3334	0.146056	2.17531	2.32137	Pattern1	2.11899e-05	11.6488	10.7142	18.4788
ENSMUST00000114385.8	Hnrnpm	protein_coding	22.5104	11.9503	6.91763	0	0.913541	0.788698	1.70224	Pattern1	2.11519e-05	14.714	9.43397	17.2303
ENSMUST00000122190.1	Gm4879	processed_pseudogene	0	2.43225	1.90232	11.5183	#NUM!	0.354528	#NUM!	Pattern1	2.10522e-05	0.951162	2.16729	1.21612
ENSMUST00000114812.7	Golgb1	protein_coding	0	7.46344	7.37994	0	#NUM!	0.0162305	#NUM!	Pattern1	2.10206e-05	3.68997	7.42169	3.73172
ENSMUST00000166426.8	Bag6	protein_coding	0	5.41383	9.19456	0	#NUM!	-0.76413	#NUM!	Pattern1	2.10103e-05	4.59728	7.3042	2.70692
ENSMUST00000109650.7	Cobl	protein_coding	0	1.45698	8.87291	0	#NUM!	-2.60643	#NUM!	Pattern1	2.07801e-05	4.43646	5.16494	0.728488
ENSMUST00000218079.1	Usp15	protein_coding	0	5.75577	0.698438	0	#NUM!	3.0428	#NUM!	Pattern1	2.07426e-05	0.349219	3.2271	2.87788
ENSMUST00000211694.1	Ftl1	protein_coding	0	9.12321	8.12433	12.2075	#NUM!	0.167294	#NUM!	Pattern1	2.06922e-05	4.06216	8.62377	4.56161
ENSMUST00000087723.3	Notch3	protein_coding	15.1008	16.8147	3.39625	4.20375	-0.155093	2.30771	2.15261	Pattern1	2.06665e-05	9.24855	10.1055	15.9578
ENSMUST00000078756.6	Hist2h2aa1	protein_coding	81.9238	55.5974	44.3005	37.937	0.559265	0.327694	0.88696	Pattern1	2.05587e-05	63.1122	49.949	68.7606
ENSMUST00000022099.14	Lpcat1	protein_coding	7.39289	0	1.27623	0	#DIV/0!	#NUM!	2.53425	Pattern1	2.04616e-05	4.33456	0.638116	3.69644
ENSMUST00000098574.8	Rap1gds1	protein_coding	5.66359	0	0	0	#DIV/0!	#DIV/0!	#DIV/0!	Pattern1	2.04164e-05	2.8318	0	2.8318
ENSMUST00000045756.13	S100a10	protein_coding	19.9197	14.4348	2.97757	13.7927	0.464652	2.27734	2.74199	Pattern1	2.04116e-05	11.4487	8.70616	17.1772
ENSMUST00000026217.10	Chuk	protein_coding	7.17425	0	0	0	#DIV/0!	#DIV/0!	#DIV/0!	Pattern1	2.02427e-05	3.58713	0	3.58713
ENSMUST00000127610.7	Ankfy1	protein_coding	9.85712	11.8485	0	1.93975	-0.265471	#DIV/0!	#DIV/0!	Pattern1	1.99386e-05	4.92856	5.92427	10.8528
ENSMUST00000104644.1	Mir669d	miRNA	0	5.51222	0	0	#NUM!	#DIV/0!	#DIV/0!	Pattern1	1.98587e-05	0	2.75611	2.75611
ENSMUST00000173797.7	Psmd11	protein_coding	0	6.62617	0	0.424958	#NUM!	#DIV/0!	#DIV/0!	Pattern1	1.98188e-05	0	3.31308	3.31308
ENSMUST00000159086.8	Zfp871	protein_coding	0	8.73171	2.7845	6.83472	#NUM!	1.64884	#NUM!	Pattern1	1.94759e-05	1.39225	5.75811	4.36586
ENSMUST00000037941.9	Cd81	protein_coding	35.6432	22.5017	8.73643	11.7438	0.663589	1.36492	2.02851	Pattern1	1.94252e-05	22.1898	15.6191	29.0725
ENSMUST00000047875.15	Eef2k	protein_coding	0	4.76982	0	0	#NUM!	#DIV/0!	#DIV/0!	Pattern1	1.92664e-05	0	2.38491	2.38491
ENSMUST00000020695.12	Tns3	protein_coding	31.1404	24.017	58.116	33.6085	0.374732	-1.27488	-0.900147	Pattern1	1.92661e-05	44.6282	41.0665	27.5787
ENSMUST00000172748.7	L3mbtl2	protein_coding	15.3435	4.13331	0	5.12741	1.89226	#DIV/0!	#DIV/0!	Pattern1	1.89852e-05	7.67175	2.06665	9.7384
ENSMUST00000143428.1	Gm11766	lincRNA	1.60588	5.24552	14.6388	14.5254	-1.70773	-1.48064	-3.18837	Pattern1	1.87049e-05	8.12235	9.94217	3.4257
ENSMUST00000053927.11	Erbin	protein_coding	7.13812	0	0	0	#DIV/0!	#DIV/0!	#DIV/0!	Pattern1	1.83967e-05	3.56906	0	3.56906
ENSMUST00000169032.7	Idh1	protein_coding	12.8508	11.9915	0	14.4393	0.0998517	#DIV/0!	#DIV/0!	Pattern1	1.83094e-05	6.42542	5.99574	12.4212
ENSMUST00000106220.8	Macf1	protein_coding	5.62502	0	0	0	#DIV/0!	#DIV/0!	#DIV/0!	Pattern1	1.79748e-05	2.81251	0	2.81251
ENSMUST00000109768.8	Trmt1	protein_coding	0	1.26271	8.84554	0	#NUM!	-2.80842	#NUM!	Pattern1	1.794e-05	4.42277	5.05412	0.631356
ENSMUST00000202361.3	Hsph1	protein_coding	8.07432	0	0	4.33858	#DIV/0!	#DIV/0!	#DIV/0!	Pattern1	1.753e-05	4.03716	0	4.03716
ENSMUST00000193683.5	Nme7	protein_coding	5.36467	0	0	10.6171	#DIV/0!	#DIV/0!	#DIV/0!	Pattern1	1.74392e-05	2.68233	0	2.68233
ENSMUST00000035336.4	Il17rd	protein_coding	18.8709	9.77539	1.85178	10.2038	0.948937	2.40024	3.34918	Pattern1	1.67705e-05	10.3613	5.81358	14.3231
ENSMUST00000028280.13	Col5a1	protein_coding	5.22037	0	0	0	#DIV/0!	#DIV/0!	#DIV/0!	Pattern1	1.67099e-05	2.61019	0	2.61019
ENSMUST00000108453.1	Zfp296	protein_coding	5.69994	4.85675	16.342	20.9912	0.230955	-1.75052	-1.51957	Pattern1	1.65676e-05	11.021	10.5994	5.27834
ENSMUST00000176125.1	Kmt5b	protein_coding	4.70923	0	0	0	#DIV/0!	#DIV/0!	#DIV/0!	Pattern1	1.65584e-05	2.35462	0	2.35462
ENSMUST00000115331.9	Prkcsh	protein_coding	0	0	4.86098	10.2576	#DIV/0!	#NUM!	#NUM!	Pattern1	1.64668e-05	2.43049	2.43049	0
ENSMUST00000172568.7	L3mbtl2	protein_coding	0	0	7.31941	0	#DIV/0!	#NUM!	#NUM!	Pattern1	1.64076e-05	3.65971	3.65971	0
ENSMUST00000142957.5	Pisd	protein_coding	2.03545	0	9.54849	11.2494	#DIV/0!	#NUM!	-2.22993	Pattern1	1.64061e-05	5.79197	4.77424	1.01772
ENSMUST00000152009.1	Itga6	protein_coding	0	0	0	5.86149	#DIV/0!	#DIV/0!	#DIV/0!	Pattern1	1.58459e-05	0	0	0
ENSMUST00000028672.12	Mdk	protein_coding	0	0	0	5.86149	#DIV/0!	#DIV/0!	#DIV/0!	Pattern1	1.58459e-05	0	0	0
ENSMUST00000017692.14	Suz12	protein_coding	5.58645	0	0	0	#DIV/0!	#DIV/0!	#DIV/0!	Pattern1	1.58261e-05	2.79323	0	2.79323
ENSMUST00000165153.7	Ptbp1	protein_coding	0	0	6.61218	0	#DIV/0!	#NUM!	#NUM!	Pattern1	1.56658e-05	3.30609	3.30609	0
ENSMUST00000101526.8	Phf23	protein_coding	0	0	1.96392	10.3453	#DIV/0!	#NUM!	#NUM!	Pattern1	1.55938e-05	0.98196	0.98196	0
ENSMUST00000121326.7	Srsf11	protein_coding	0	7.90652	0	0	#NUM!	#DIV/0!	#DIV/0!	Pattern1	1.55825e-05	0	3.95326	3.95326
ENSMUST00000119397.1	Gm5913	processed_pseudogene	12.1439	15.7905	6.90167	0	-0.37883	1.19404	0.81521	Pattern1	1.55135e-05	9.52276	11.3461	13.9672
ENSMUST00000207498.1	U2af2	protein_coding	7.76575	0.928194	0	11.2075	3.06463	#DIV/0!	#DIV/0!	Pattern1	1.51823e-05	3.88287	0.464097	4.34697
ENSMUST00000101411.5	Gm29609	protein_coding	6.11559	0	0	0	#DIV/0!	#DIV/0!	#DIV/0!	Pattern1	1.51501e-05	3.05779	0	3.05779
ENSMUST00000213114.1	Ldlr	protein_coding	14.1298	1.49648	5.22599	0	3.2391	-1.80413	1.43497	Pattern1	1.50445e-05	9.6779	3.36123	7.81314
ENSMUST00000051589.8	Aasdhppt	protein_coding	0	6.06168	0	0	#NUM!	#DIV/0!	#DIV/0!	Pattern1	1.49931e-05	0	3.03084	3.03084
ENSMUST00000110534.7	Arid4b	protein_coding	0	6.74466	0	0	#NUM!	#DIV/0!	#DIV/0!	Pattern1	1.49802e-05	0	3.37233	3.37233
ENSMUST00000212040.1	Dync1li2	protein_coding	0	0	4.7901	0	#DIV/0!	#NUM!	#NUM!	Pattern1	1.47106e-05	2.39505	2.39505	0
ENSMUST00000223934.1	Smc5	protein_coding	4.32645	0	12.9587	16.3263	#DIV/0!	#NUM!	-1.58267	Pattern1	1.46524e-05	8.64259	6.47936	2.16322
ENSMUST00000131887.1	Pole	protein_coding	0.108397	6.12721	0	3.28243	-5.82084	#DIV/0!	#DIV/0!	Pattern1	1.45873e-05	0.0541983	3.0636	3.1178
ENSMUST00000025073.11	Cul2	protein_coding	0	0	2.42156	11.329	#DIV/0!	#NUM!	#NUM!	Pattern1	1.43634e-05	1.21078	1.21078	0
ENSMUST00000150187.1	Rrp1b	protein_coding	4.79686	0.41674	0	0	3.52487	#DIV/0!	#DIV/0!	Pattern1	1.41465e-05	2.39843	0.20837	2.6068
ENSMUST00000178686.1	Mcl1	protein_coding	15.0745	3.22405	14.7497	0	2.22516	-2.19374	0.031422	Pattern1	1.39636e-05	14.9121	8.98689	9.14928
ENSMUST00000194663.5	Ptch1	protein_coding	0	0	0	8.52847	#DIV/0!	#DIV/0!	#DIV/0!	Pattern1	1.39533e-05	0	0	0
ENSMUST00000120674.7	Riox2	protein_coding	0.425557	0.233116	8.26088	0	0.868305	-5.14718	-4.27887	Pattern1	1.38687e-05	4.34322	4.247	0.329337
ENSMUST00000139810.7	Atp5c1	protein_coding	9.27394	0.409163	11.4961	0	4.50243	-4.81232	-0.30989	Pattern1	1.38503e-05	10.385	5.95263	4.84155
ENSMUST00000214685.1	Sparc	protein_coding	8.0261	0	1.98749	0	#DIV/0!	#NUM!	2.01375	Pattern1	1.37925e-05	5.0068	0.993745	4.01305
ENSMUST00000220017.1	Ralgapa1	protein_coding	0	0	4.64583	0	#DIV/0!	#NUM!	#NUM!	Pattern1	1.33251e-05	2.32292	2.32292	0
ENSMUST00000168669.7	Tdh	protein_coding	0	0	0	7.44865	#DIV/0!	#DIV/0!	#DIV/0!	Pattern1	1.33066e-05	0	0	0
ENSMUST00000132547.1	Hyls1	protein_coding	0	0	5.62658	0	#DIV/0!	#NUM!	#NUM!	Pattern1	1.32503e-05	2.81329	2.81329	0
ENSMUST00000173642.1	Tcerg1	protein_coding	0	1.10247	4.83527	15.6795	#NUM!	-2.13286	#NUM!	Pattern1	1.31641e-05	2.41764	2.96887	0.551234
ENSMUST00000157919.1	Mir1945	miRNA	4.41743	17.1835	22.8199	11.853	-1.95974	-0.409273	-2.36901	Pattern1	1.3119e-05	13.6187	20.0017	10.8004
ENSMUST00000136330.1	Naa20	protein_coding	3.63216	0	0	0	#DIV/0!	#DIV/0!	#DIV/0!	Pattern1	1.30809e-05	1.81608	0	1.81608
ENSMUST00000209484.1	Grwd1	protein_coding	0	4.92511	0	10.3015	#NUM!	#DIV/0!	#DIV/0!	Pattern1	1.29685e-05	0	2.46256	2.46256
MIMAT0017264	miR-181d-3p	miRNA	0.997448	4.41431	12.7026	11.5126	-2.14588	-1.52486	-3.67074	Pattern1	1.29043e-05	6.85001	8.55845	2.70588
ENSMUST00000028949.15	Nsfl1c	protein_coding	5.51895	0	0	0	#DIV/0!	#DIV/0!	#DIV/0!	Pattern1	1.26671e-05	2.75948	0	2.75948
ENSMUST00000103091.8	Elmo2	protein_coding	0	0	4.72552	0	#DIV/0!	#NUM!	#NUM!	Pattern1	1.2559e-05	2.36276	2.36276	0
ENSMUST00000215273.1	Idh3a	protein_coding	0	9.24693	9.18997	11.1332	#NUM!	0.00891538	#NUM!	Pattern1	1.20802e-05	4.59498	9.21845	4.62347
ENSMUST00000217776.1	Myl6	protein_coding	0.321175	6.61859	0	0	-4.36509	#DIV/0!	#DIV/0!	Pattern1	1.19983e-05	0.160588	3.3093	3.46988
ENSMUST00000120498.7	Ythdc1	protein_coding	5.60574	0	10.3755	0	#DIV/0!	#NUM!	-0.888201	Pattern1	1.17356e-05	7.99061	5.18774	2.80287
ENSMUST00000165201.8	Trps1	protein_coding	0	0.971317	7.7962	3.70254	#NUM!	-3.00476	#NUM!	Pattern1	1.16713e-05	3.8981	4.38376	0.485658
ENSMUST00000185349.6	Hdlbp	protein_coding	0	0	0	5.72228	#DIV/0!	#DIV/0!	#DIV/0!	Pattern1	1.15526e-05	0	0	0
ENSMUST00000170731.7	Rtn4	protein_coding	0.250715	6.58828	0	0	-4.71578	#DIV/0!	#DIV/0!	Pattern1	1.1535e-05	0.125358	3.29414	3.4195
ENSMUST00000221196.1	Slc12a7	protein_coding	0	0.971317	5.46462	7.32686	#NUM!	-2.49211	#NUM!	Pattern1	1.14378e-05	2.73231	3.21797	0.485658
ENSMUST00000101151.9	Iqsec1	protein_coding	5.6293	0	0	0	#DIV/0!	#DIV/0!	#DIV/0!	Pattern1	1.12918e-05	2.81465	0	2.81465
ENSMUST00000032936.7	Ppp4c	protein_coding	8.66	0	8.06609	0	#DIV/0!	#NUM!	0.102498	Pattern1	1.1287e-05	8.36304	4.03304	4.33
ENSMUST00000122110.7	Usp5	protein_coding	10.4209	2.49143	0	11.2126	2.06444	#DIV/0!	#DIV/0!	Pattern1	1.11388e-05	5.21047	1.24571	6.45619
ENSMUST00000212990.1	Tecr	protein_coding	11.577	1.36357	2.82132	0	3.0858	-1.04898	2.03682	Pattern1	1.10793e-05	7.19916	2.09245	6.47028
ENSMUST00000224149.1	Vps13a	protein_coding	5.04966	0	11.6568	0	#DIV/0!	#NUM!	-1.20691	Pattern1	1.09362e-05	8.35324	5.82841	2.52483
ENSMUST00000140375.7	Fbxo22	protein_coding	1.20536	0	5.08676	15.5749	#DIV/0!	#NUM!	-2.07728	Pattern1	1.08907e-05	3.14606	2.54338	0.602681
ENSMUST00000079812.7	Notch2	protein_coding	21.8137	12.901	2.45157	9.99627	0.757757	2.3957	3.15346	Pattern1	1.07227e-05	12.1326	7.67627	17.3573
ENSMUST00000221397.1	Nudt14	protein_coding	8.35336	21.7297	22.6301	25.904	-1.37924	-0.0585713	-1.43781	Pattern1	1.0594e-05	15.4917	22.1799	15.0415
ENSMUST00000105350.2	Mex3d	protein_coding	8.00844	0.378855	3.67599	0	4.4018	-3.27841	1.12339	Pattern1	1.0435e-05	5.84221	2.02742	4.19365
ENSMUST00000223078.1	Psmc1	protein_coding	0	4.6978	0	4.81136	#NUM!	#DIV/0!	#DIV/0!	Pattern1	1.03703e-05	0	2.3489	2.3489
ENSMUST00000112907.7	Acsl4	protein_coding	0	8.3348	0	2.58634	#NUM!	#DIV/0!	#DIV/0!	Pattern1	1.03586e-05	0	4.1674	4.1674
ENSMUST00000121322.7	Cgnl1	protein_coding	0	0	6.85808	0	#DIV/0!	#NUM!	#NUM!	Pattern1	1.03278e-05	3.42904	3.42904	0
ENSMUST00000076316.5	Arhgap10	protein_coding	6.50386	0.485658	0	0	3.74328	#DIV/0!	#DIV/0!	Pattern1	1.0301e-05	3.25193	0.242829	3.49476
ENSMUST00000199781.1	Gm9260	processed_pseudogene	4.59281	9.48976	0	11.8519	-1.047	#DIV/0!	#DIV/0!	Pattern1	1.0196e-05	2.2964	4.74488	7.04129
ENSMUST00000109147.2	Pfdn4	protein_coding	0	0	1.57889	7.62904	#DIV/0!	#NUM!	#NUM!	Pattern1	1.01247e-05	0.789447	0.789447	0
ENSMUST00000105992.8	Pum1	protein_coding	17.2929	14.7753	13.7839	0	0.226991	0.100212	0.327203	Pattern1	9.93065e-06	15.5384	14.2796	16.0341
ENSMUST00000175355.1	Mir3968	miRNA	4.90021	16.057	23.8554	8.36173	-1.71228	-0.571113	-2.2834	Pattern1	9.81814e-06	14.3778	19.9562	10.4786
ENSMUST00000100026.9	Ccdc50	protein_coding	13.4149	10.1193	1.56028	2.58634	0.406726	2.69724	3.10397	Pattern1	9.70441e-06	7.4876	5.8398	11.7671
ENSMUST00000174936.1	Mir5106	miRNA	0	0	5.97348	0.732686	#DIV/0!	#NUM!	#NUM!	Pattern1	9.66852e-06	2.98674	2.98674	0
ENSMUST00000145335.2	Nop56	protein_coding	0	0	6.86252	0	#DIV/0!	#NUM!	#NUM!	Pattern1	9.60776e-06	3.43126	3.43126	0
ENSMUST00000165596.7	Dhx30	protein_coding	5.43217	0	0	0	#DIV/0!	#DIV/0!	#DIV/0!	Pattern1	9.51639e-06	2.71608	0	2.71608
ENSMUST00000055256.13	Ncor2	protein_coding	0	0	6.43298	0	#DIV/0!	#NUM!	#NUM!	Pattern1	9.28035e-06	3.21649	3.21649	0
ENSMUST00000120779.7	Nfyc	protein_coding	0	0	6.43298	0	#DIV/0!	#NUM!	#NUM!	Pattern1	9.28035e-06	3.21649	3.21649	0
ENSMUST00000021539.15	Vrk1	protein_coding	0	7.8809	0	5.42188	#NUM!	#DIV/0!	#DIV/0!	Pattern1	9.27017e-06	0	3.94045	3.94045
ENSMUST00000026150.14	Arhgap19	protein_coding	0	0	7.1025	0	#DIV/0!	#NUM!	#NUM!	Pattern1	9.20919e-06	3.55125	3.55125	0
ENSMUST00000107846.9	Clta	protein_coding	1.06389	1.00775	0	8.89015	0.0782104	#DIV/0!	#DIV/0!	Pattern1	9.18916e-06	0.531947	0.503877	1.03582
ENSMUST00000117394.1	Taok2	protein_coding	9.26246	8.0672	0	3.04065	0.199328	#DIV/0!	#DIV/0!	Pattern1	9.05392e-06	4.63123	4.0336	8.66483
ENSMUST00000043990.13	Edc3	protein_coding	0	0	7.40471	5.12741	#DIV/0!	#NUM!	#NUM!	Pattern1	8.91439e-06	3.70236	3.70236	0
ENSMUST00000027174.9	Nop58	protein_coding	40.0439	39.6692	14.2922	48.8909	0.013562	1.47279	1.48635	Pattern1	8.70959e-06	27.1681	26.9807	39.8566
ENSMUST00000047131.15	Ipo4	protein_coding	0	0	6.11133	7.53201	#DIV/0!	#NUM!	#NUM!	Pattern1	8.62574e-06	3.05566	3.05566	0
ENSMUST00000039213.14	Ibtk	protein_coding	6.26693	10.8184	0	0	-0.787662	#DIV/0!	#DIV/0!	Pattern1	8.62491e-06	3.13347	5.40922	8.54269
ENSMUST00000172727.1	Vdac2	protein_coding	0	6.19428	6.92464	2.03027	#NUM!	-0.160804	#NUM!	Pattern1	8.55425e-06	3.46232	6.55946	3.09714
ENSMUST00000143456.1	Psmd5	protein_coding	7.79105	2.91395	0	11.8859	1.41884	#DIV/0!	#DIV/0!	Pattern1	8.32808e-06	3.89552	1.45698	5.3525
ENSMUST00000129433.3	Dusp16	protein_coding	12.009	1.94263	1.74032	2.33909	2.62803	0.158665	2.7867	Pattern1	8.30539e-06	6.87467	1.84147	6.97583
ENSMUST00000115366.2	Slc12a2	protein_coding	24.5798	10.2089	12.1616	4.32098	1.26765	-0.252501	1.01515	Pattern1	8.12084e-06	18.3707	11.1852	17.3944
ENSMUST00000134115.7	Cnih4	protein_coding	5.38395	0	0	0	#DIV/0!	#DIV/0!	#DIV/0!	Pattern1	8.11948e-06	2.69198	0	2.69198
ENSMUST00000128309.7	Ppp1cc	protein_coding	0	0	0	7.25468	#DIV/0!	#DIV/0!	#DIV/0!	Pattern1	8.04426e-06	0	0	0
ENSMUST00000043864.8	Cdc123	protein_coding	4.42018	0	0	0	#DIV/0!	#DIV/0!	#DIV/0!	Pattern1	7.79785e-06	2.21009	0	2.21009
ENSMUST00000136143.1	Psmb4	protein_coding	0	5.85709	0	0	#NUM!	#DIV/0!	#DIV/0!	Pattern1	7.72071e-06	0	2.92855	2.92855
ENSMUST00000098320.5	Afg3l1	protein_coding	14.6781	0	6.57317	11.3947	#DIV/0!	#NUM!	1.159	Pattern1	7.7029e-06	10.6256	3.28659	7.33904
ENSMUST00000213316.1	Tmed1	protein_coding	6.04998	0	0	0	#DIV/0!	#DIV/0!	#DIV/0!	Pattern1	7.6985e-06	3.02499	0	3.02499
ENSMUST00000069580.11	Rnf181	protein_coding	8.32385	0	0	3.23292	#DIV/0!	#DIV/0!	#DIV/0!	Pattern1	7.6746e-06	4.16193	0	4.16193
ENSMUST00000125004.7	Yme1l1	protein_coding	0	4.00071	5.62647	0	#NUM!	-0.491975	#NUM!	Pattern1	7.66973e-06	2.81324	4.81359	2.00035
ENSMUST00000224625.1	Fdft1	protein_coding	0	9.22009	11.8367	2.82557	#NUM!	-0.360412	#NUM!	Pattern1	7.63824e-06	5.91834	10.5284	4.61004
ENSMUST00000176242.8	Ect2	protein_coding	14.59	8.94855	0	10.7855	0.705258	#DIV/0!	#DIV/0!	Pattern1	7.60167e-06	7.29502	4.47427	11.7693
ENSMUST00000207277.1	Ipo7	protein_coding	0	9.09843	0	3.12947	#NUM!	#DIV/0!	#DIV/0!	Pattern1	7.59952e-06	0	4.54921	4.54921
ENSMUST00000145315.1	Sptbn1	protein_coding	6.80089	0	0	0	#DIV/0!	#DIV/0!	#DIV/0!	Pattern1	7.548e-06	3.40044	0	3.40044
ENSMUST00000223152.1	Spin1	protein_coding	21.0907	12.0377	15.5003	0	0.809052	-0.364738	0.444315	Pattern1	7.53499e-06	18.2955	13.769	16.5642
ENSMUST00000082624.1	Gm24620	snoRNA	9.79751	12.171	13.7701	0	-0.312962	-0.178088	-0.49105	Pattern1	7.5215e-06	11.7838	12.9705	10.9843
MIMAT0014805	miR-1843a-5p	miRNA	3.4387	9.7563	19.4395	19.0412	-1.50447	-0.994584	-2.49905	Pattern1	7.42398e-06	11.4391	14.5979	6.5975
ENSMUST00000117519.1	Gm12782	processed_pseudogene	0	0	5.05448	0	#DIV/0!	#NUM!	#NUM!	Pattern1	7.38009e-06	2.52724	2.52724	0
ENSMUST00000112949.7	Raf1	protein_coding	7.06358	0	0	6.43351	#DIV/0!	#DIV/0!	#DIV/0!	Pattern1	7.3696e-06	3.53179	0	3.53179
ENSMUST00000047615.14	Smarcal1	protein_coding	0	6.52065	0	0	#NUM!	#DIV/0!	#DIV/0!	Pattern1	7.31599e-06	0	3.26032	3.26032
ENSMUST00000102637.7	Ampd2	protein_coding	8.77715	6.82949	0	0	0.361974	#DIV/0!	#DIV/0!	Pattern1	7.23202e-06	4.38858	3.41475	7.80332
ENSMUST00000111899.7	Pprc1	protein_coding	0	9.56261	6.03321	0	#NUM!	0.664478	#NUM!	Pattern1	7.15456e-06	3.01661	7.79791	4.78131
ENSMUST00000221459.1	Mark3	protein_coding	0	6.05448	0	0	#NUM!	#DIV/0!	#DIV/0!	Pattern1	7.03399e-06	0	3.02724	3.02724
ENSMUST00000030317.13	Pdpn	protein_coding	9.71912	3.40562	0	1.93975	1.51291	#DIV/0!	#DIV/0!	Pattern1	7.03077e-06	4.85956	1.70281	6.56237
ENSMUST00000121565.7	AU015836	protein_coding	0	7.59084	0	0	#NUM!	#DIV/0!	#DIV/0!	Pattern1	7.00449e-06	0	3.79542	3.79542
ENSMUST00000190258.1	Uchl5	protein_coding	3.96371	0	0	0	#DIV/0!	#DIV/0!	#DIV/0!	Pattern1	6.98798e-06	1.98185	0	1.98185
ENSMUST00000189025.6	Hdlbp	protein_coding	4.42884	0	0	0.402977	#DIV/0!	#DIV/0!	#DIV/0!	Pattern1	6.95006e-06	2.21442	0	2.21442
ENSMUST00000215906.1	Tspan3	protein_coding	5.8567	0.0922751	0	0	5.988	#DIV/0!	#DIV/0!	Pattern1	6.91394e-06	2.92835	0.0461375	2.97449
ENSMUST00000114544.9	Abi1	protein_coding	0	2.43315	9.78732	0	#NUM!	-2.00809	#NUM!	Pattern1	6.91258e-06	4.89366	6.11023	1.21657
ENSMUST00000085393.12	Bnip2	protein_coding	6.547	14.556	0	1.75224	-1.15271	#DIV/0!	#DIV/0!	Pattern1	6.84077e-06	3.2735	7.27799	10.5515
ENSMUST00000207433.1	Bhlhb9	protein_coding	4.36798	0	0	0	#DIV/0!	#DIV/0!	#DIV/0!	Pattern1	6.8096e-06	2.18399	0	2.18399
ENSMUST00000141448.7	Hook1	protein_coding	8.04224	0	8.19049	0	#DIV/0!	#NUM!	-0.0263513	Pattern1	6.69562e-06	8.11637	4.09524	4.02112
ENSMUST00000114340.8	Add1	protein_coding	9.23867	11.1481	0	1.883	-0.271047	#DIV/0!	#DIV/0!	Pattern1	6.68013e-06	4.61933	5.57407	10.1934
ENSMUST00000127430.1	Smchd1	protein_coding	29.1211	14.636	10.8634	14.866	0.99254	0.430056	1.4226	Pattern1	6.67542e-06	19.9922	12.7497	21.8786
ENSMUST00000180572.1	Agrn	protein_coding	33.0425	19.4734	11.1489	6.24249	0.762817	0.804603	1.56742	Pattern1	6.59593e-06	22.0957	15.3112	26.2579
ENSMUST00000045277.6	Epn1	protein_coding	0	0	0	8.19876	#DIV/0!	#DIV/0!	#DIV/0!	Pattern1	6.55728e-06	0	0	0
ENSMUST00000184578.7	Hnrnpll	protein_coding	0.726659	5.85771	0	0	-3.01099	#DIV/0!	#DIV/0!	Pattern1	6.51433e-06	0.36333	2.92886	3.29219
ENSMUST00000083960.1	n-R5s46	rRNA	65.4966	66.5787	102.908	94.0759	-0.023642	-0.628217	-0.651859	Pattern1	6.49093e-06	84.2021	84.7432	66.0377
ENSMUST00000021085.10	Nup85	protein_coding	15.6561	16.4817	4.56741	0	-0.0741382	1.85142	1.77728	Pattern1	6.47201e-06	10.1118	10.5246	16.0689
ENSMUST00000192057.5	Smg5	protein_coding	5.95559	0	4.46903	0	#DIV/0!	#NUM!	0.414282	Pattern1	6.42789e-06	5.21231	2.23451	2.97779
ENSMUST00000039662.8	Tln2	protein_coding	10.9076	0	2.98236	0.517267	#DIV/0!	#NUM!	1.8708	Pattern1	6.36971e-06	6.94496	1.49118	5.45378
ENSMUST00000047815.12	Slc9a8	protein_coding	5.81756	0	0	0	#DIV/0!	#DIV/0!	#DIV/0!	Pattern1	6.15787e-06	2.90878	0	2.90878
ENSMUST00000146225.7	Atp5j	protein_coding	4.32784	0	0	0	#DIV/0!	#DIV/0!	#DIV/0!	Pattern1	6.13611e-06	2.16392	0	2.16392
ENSMUST00000141453.7	Acin1	protein_coding	8.25421	6.79287	21.8747	0	0.281109	-1.68717	-1.40606	Pattern1	6.10015e-06	15.0645	14.3338	7.52354
ENSMUST00000125322.7	Rif1	protein_coding	0	11.5765	6.85045	2.0462	#NUM!	0.756924	#NUM!	Pattern1	6.03869e-06	3.42523	9.21346	5.78823
ENSMUST00000007317.7	Krt19	protein_coding	5.13906	0	0.459498	0	#DIV/0!	#NUM!	3.48337	Pattern1	6.019e-06	2.79928	0.229749	2.56953
ENSMUST00000113400.2	Swi5	protein_coding	0	10.178	5.82439	11.5218	#NUM!	0.805277	#NUM!	Pattern1	5.98856e-06	2.9122	8.00121	5.08901
ENSMUST00000030164.7	Vcp	protein_coding	35.063	52.446	38.05	15.6481	-0.580883	0.462934	-0.117949	Pattern1	5.98026e-06	36.5565	45.248	43.7545
ENSMUST00000106470.7	Prdx1	protein_coding	15.6072	8.54985	0	9.28628	0.868239	#DIV/0!	#DIV/0!	Pattern1	5.94889e-06	7.80359	4.27492	12.0785
ENSMUST00000100848.2	Gm10401	protein_coding	0	0	5.90638	0.732686	#DIV/0!	#NUM!	#NUM!	Pattern1	5.93436e-06	2.95319	2.95319	0
ENSMUST00000111792.7	Wdhd1	protein_coding	5.45195	0	10.0989	19.3329	#DIV/0!	#NUM!	-0.88935	Pattern1	5.86585e-06	7.77541	5.04944	2.72598
ENSMUST00000030518.15	Capzb	protein_coding	6.70453	0	0	0	#DIV/0!	#DIV/0!	#DIV/0!	Pattern1	5.85495e-06	3.35227	0	3.35227
ENSMUST00000059787.14	Dsg2	protein_coding	12.4172	1.39112	2.89905	3.92715	3.15803	-1.05933	2.09869	Pattern1	5.70739e-06	7.65815	2.14509	6.90418
ENSMUST00000150320.2	Ankrd16	protein_coding	5.23516	0	0	0	#DIV/0!	#DIV/0!	#DIV/0!	Pattern1	5.62307e-06	2.61758	0	2.61758
ENSMUST00000107215.8	Psip1	protein_coding	0	14.0112	5.65643	8.67501	#NUM!	1.30862	#NUM!	Pattern1	5.62088e-06	2.82821	9.83383	7.00562
ENSMUST00000120580.7	Prpf39	protein_coding	4.97252	0	0	10.5694	#DIV/0!	#DIV/0!	#DIV/0!	Pattern1	5.60492e-06	2.48626	0	2.48626
ENSMUST00000100527.10	Puf60	protein_coding	0	0	0	7.11243	#DIV/0!	#DIV/0!	#DIV/0!	Pattern1	5.56462e-06	0	0	0
ENSMUST00000152700.7	Supt4a	protein_coding	0	0	0	7.11243	#DIV/0!	#DIV/0!	#DIV/0!	Pattern1	5.56462e-06	0	0	0
ENSMUST00000024599.13	Igf2r	protein_coding	32.3047	18.6504	11.792	12.08	0.79254	0.6614	1.45394	Pattern1	5.51693e-06	22.0483	15.2212	25.4775
ENSMUST00000197407.4	Nub1	protein_coding	0	0	0	7.28463	#DIV/0!	#DIV/0!	#DIV/0!	Pattern1	5.40292e-06	0	0	0
ENSMUST00000147076.7	Rrp1b	protein_coding	13.1851	0	5.28869	4.52609	#DIV/0!	#NUM!	1.31792	Pattern1	5.38206e-06	9.23687	2.64434	6.59253
ENSMUST00000150806.7	Rnf44	protein_coding	0	0	6.24458	0	#DIV/0!	#NUM!	#NUM!	Pattern1	5.35762e-06	3.12229	3.12229	0
ENSMUST00000118209.7	Atp5f1	protein_coding	0	4.66749	4.68586	0	#NUM!	-0.00566802	#NUM!	Pattern1	5.2756e-06	2.34293	4.67668	2.33375
ENSMUST00000000394.13	Tbrg4	protein_coding	12.1886	0	4.03551	4.93831	#DIV/0!	#NUM!	1.59471	Pattern1	5.25493e-06	8.11207	2.01776	6.09431
ENSMUST00000225791.1	Nid2	protein_coding	6.46504	0	0	0	#DIV/0!	#DIV/0!	#DIV/0!	Pattern1	5.2263e-06	3.23252	0	3.23252
ENSMUST00000079601.12	Etv5	protein_coding	6.10395	0	8.96022	0	#DIV/0!	#NUM!	-0.55379	Pattern1	5.22516e-06	7.53209	4.48011	3.05198
ENSMUST00000091236.10	Gpbp1	protein_coding	1.0117	0	10.5349	5.83356	#DIV/0!	#NUM!	-3.38032	Pattern1	5.12016e-06	5.77329	5.26744	0.505851
ENSMUST00000172777.7	Lsm2	protein_coding	0	5.72828	0	0	#NUM!	#DIV/0!	#DIV/0!	Pattern1	5.08759e-06	0	2.86414	2.86414
ENSMUST00000043735.7	Mthfd1l	protein_coding	17.9483	14.476	7.06215	0	0.310183	1.03549	1.34567	Pattern1	5.08388e-06	12.5052	10.7691	16.2122
ENSMUST00000050000.15	Stxbp1	protein_coding	0	0	5.73868	8.05955	#DIV/0!	#NUM!	#NUM!	Pattern1	5.05048e-06	2.86934	2.86934	0
ENSMUST00000064091.11	Ptpn4	protein_coding	3.36064	15.6236	8.12743	2.56544	-2.21692	0.942854	-1.27406	Pattern1	5.02987e-06	5.74404	11.8755	9.49212
ENSMUST00000008594.8	Nutf2	protein_coding	0	0	0	7.06717	#DIV/0!	#DIV/0!	#DIV/0!	Pattern1	4.94943e-06	0	0	0
ENSMUST00000100789.10	Nadk2	protein_coding	0	6.85285	8.26942	0	#NUM!	-0.271083	#NUM!	Pattern1	4.92839e-06	4.13471	7.56113	3.42642
ENSMUST00000076022.6	Exosc10	protein_coding	11.9676	3.88527	0	15.0986	1.62305	#DIV/0!	#DIV/0!	Pattern1	4.90567e-06	5.9838	1.94263	7.92643
ENSMUST00000151254.1	1110004F10Rik	protein_coding	8.91262	0	1.27741	0	#DIV/0!	#NUM!	2.80263	Pattern1	4.901e-06	5.09501	0.638703	4.45631
ENSMUST00000065648.14	Tor1aip2	protein_coding	0	5.66767	6.60759	15.9613	#NUM!	-0.221368	#NUM!	Pattern1	4.89189e-06	3.30379	6.13763	2.83383
ENSMUST00000148128.1	Lmo4	protein_coding	0	4.16645	0	0	#NUM!	#DIV/0!	#DIV/0!	Pattern1	4.89014e-06	0	2.08323	2.08323
ENSMUST00000098190.9	Rragd	protein_coding	0	7.44514	0	0	#NUM!	#DIV/0!	#DIV/0!	Pattern1	4.84632e-06	0	3.72257	3.72257
ENSMUST00000153102.8	Asxl2	protein_coding	0.0160588	7.10603	8.05648	0	-8.78954	-0.181106	-8.97065	Pattern1	4.84388e-06	4.03627	7.58126	3.56105
ENSMUST00000128383.7	Piezo1	protein_coding	0.293072	0	0.519572	8.90125	#DIV/0!	#NUM!	-0.826067	Pattern1	4.81544e-06	0.406322	0.259786	0.146536
ENSMUST00000198322.4	Ubap2l	protein_coding	7.55458	8.46988	0	0	-0.164991	#DIV/0!	#DIV/0!	Pattern1	4.80513e-06	3.77729	4.23494	8.01223
ENSMUST00000085096.9	Ccdc88c	protein_coding	0	0	7.18112	0.483573	#DIV/0!	#NUM!	#NUM!	Pattern1	4.72427e-06	3.59056	3.59056	0
ENSMUST00000055535.8	Prtg	protein_coding	34.4796	19.5442	9.08541	18.1466	0.819004	1.10511	1.92412	Pattern1	4.70362e-06	21.7825	14.3148	27.0119
ENSMUST00000042889.11	Setd5	protein_coding	9.47575	0	14.2436	6.22014	#DIV/0!	#NUM!	-0.588004	Pattern1	4.65452e-06	11.8597	7.12181	4.73788
ENSMUST00000151856.7	Ash2l	protein_coding	1.80965	1.90185	9.71066	0	-0.0716932	-2.35216	-2.42386	Pattern1	4.64909e-06	5.76015	5.80625	1.85575
ENSMUST00000172974.7	Calu	protein_coding	0	5.8263	0.960352	12.7376	#NUM!	2.60094	#NUM!	Pattern1	4.59807e-06	0.480176	3.39332	2.91315
ENSMUST00000162274.1	Tmbim6	protein_coding	4.05645	0	0	0	#DIV/0!	#DIV/0!	#DIV/0!	Pattern1	4.59359e-06	2.02822	0	2.02822
ENSMUST00000045699.7	Ambra1	protein_coding	0	11.4184	3.36812	0.743572	#NUM!	1.76135	#NUM!	Pattern1	4.57799e-06	1.68406	7.39328	5.70922
ENSMUST00000142585.1	Pnrc2	protein_coding	0	0.135984	5.68277	2.53576	#NUM!	-5.38508	#NUM!	Pattern1	4.56084e-06	2.84138	2.90937	0.0679922
ENSMUST00000029950.9	Casp8ap2	protein_coding	0	8.58644	0	0.88655	#NUM!	#DIV/0!	#DIV/0!	Pattern1	4.54331e-06	0	4.29322	4.29322
ENSMUST00000155272.7	Ppat	protein_coding	5.20716	0	0	0	#DIV/0!	#DIV/0!	#DIV/0!	Pattern1	4.54055e-06	2.60358	0	2.60358
ENSMUST00000043775.8	Kdm3b	protein_coding	0	6.00485	12.5674	6.39472	#NUM!	-1.06548	#NUM!	Pattern1	4.50457e-06	6.28369	9.28611	3.00242
ENSMUST00000150848.7	Afdn	protein_coding	14.6154	2.4815	7.77931	0	2.55821	-1.64843	0.909777	Pattern1	4.46157e-06	11.1974	5.1304	8.54846
ENSMUST00000021410.9	Ppp2r3c	protein_coding	7.39812	1.59131	0.555993	0	2.21694	1.51708	3.73402	Pattern1	4.45292e-06	3.97706	1.07365	4.49471
ENSMUST00000220464.1	Col4a3bp	protein_coding	0	0.738767	1.41747	8.43436	#NUM!	-0.940131	#NUM!	Pattern1	4.42375e-06	0.708737	1.07812	0.369383
ENSMUST00000141994.1	Col4a3	protein_coding	0	0	4.87528	0	#DIV/0!	#NUM!	#NUM!	Pattern1	4.39479e-06	2.43764	2.43764	0
ENSMUST00000034878.11	Tmem30a	protein_coding	0	5.68282	0	0	#NUM!	#DIV/0!	#DIV/0!	Pattern1	4.39181e-06	0	2.84141	2.84141
ENSMUST00000062753.2	D030056L22Rik	protein_coding	0	5.68282	0	0	#NUM!	#DIV/0!	#DIV/0!	Pattern1	4.39181e-06	0	2.84141	2.84141
ENSMUST00000142010.1	Srp19	protein_coding	0	0	0	8.02291	#DIV/0!	#DIV/0!	#DIV/0!	Pattern1	4.38698e-06	0	0	0
ENSMUST00000196843.4	Ubap2l	protein_coding	14.5489	9.77656	0	4.34505	0.573513	#DIV/0!	#DIV/0!	Pattern1	4.3667e-06	7.27446	4.88828	12.1627
ENSMUST00000067705.7	Cfap54	protein_coding	8.5973	18.8641	27.0352	28.3181	-1.13369	-0.519193	-1.65288	Pattern1	4.32191e-06	17.8162	22.9497	13.7307
ENSMUST00000074807.7	Lrig3	protein_coding	5.91344	1.84047	0	0	1.68393	#DIV/0!	#DIV/0!	Pattern1	4.3091e-06	2.95672	0.920233	3.87696
ENSMUST00000107170.2	Setdb1	protein_coding	0	0	0	6.99604	#DIV/0!	#DIV/0!	#DIV/0!	Pattern1	4.11761e-06	0	0	0
ENSMUST00000106312.3	Zfp553	protein_coding	5.61375	0	0	0	#DIV/0!	#DIV/0!	#DIV/0!	Pattern1	4.09209e-06	2.80688	0	2.80688
ENSMUST00000154362.7	Rhot1	protein_coding	0	4.16041	0	0	#NUM!	#DIV/0!	#DIV/0!	Pattern1	4.07932e-06	0	2.0802	2.0802
ENSMUST00000057015.7	Slc4a7	protein_coding	0	8.90116	11.3528	5.25673	#NUM!	-0.350977	#NUM!	Pattern1	4.06086e-06	5.67638	10.127	4.45058
ENSMUST00000023029.14	L3mbtl2	protein_coding	0	0	8.27557	3.15055	#DIV/0!	#NUM!	#NUM!	Pattern1	4.0166e-06	4.13778	4.13778	0
ENSMUST00000130997.7	Zfp60	protein_coding	0	0	0	5.14271	#DIV/0!	#DIV/0!	#DIV/0!	Pattern1	4.0143e-06	0	0	0
ENSMUST00000106391.7	Prpsap1	protein_coding	0	7.36744	0	0	#NUM!	#DIV/0!	#DIV/0!	Pattern1	3.98274e-06	0	3.68372	3.68372
ENSMUST00000218964.1	Cdc34	protein_coding	0	7.69916	6.85845	0	#NUM!	0.166819	#NUM!	Pattern1	3.97222e-06	3.42922	7.27881	3.84958
ENSMUST00000191518.1	Gm28872	lincRNA	16.199	10.1457	12.8695	0	0.67503	-0.343082	0.331948	Pattern1	3.95525e-06	14.5342	11.5076	13.1724
ENSMUST00000107060.7	Eftud2	protein_coding	13.1682	0	11.8642	7.34884	#DIV/0!	#NUM!	0.150436	Pattern1	3.95075e-06	12.5162	5.93212	6.58409
ENSMUST00000120667.1	Riox2	protein_coding	4.44057	0	0	0	#DIV/0!	#DIV/0!	#DIV/0!	Pattern1	3.9405e-06	2.22029	0	2.22029
ENSMUST00000047348.9	Spag1	protein_coding	0	6.21684	0	0	#NUM!	#DIV/0!	#DIV/0!	Pattern1	3.93154e-06	0	3.10842	3.10842
ENSMUST00000223435.1	2010107E04Rik	protein_coding	0	0	4.41889	0	#DIV/0!	#NUM!	#NUM!	Pattern1	3.93086e-06	2.20944	2.20944	0
ENSMUST00000209851.1	Tti2	protein_coding	0.738703	2.20977	8.22359	0	-1.58083	-1.89587	-3.4767	Pattern1	3.92193e-06	4.48115	5.21668	1.47423
ENSMUST00000100171.2	Hspa5	protein_coding	87.7373	54.8396	42.2626	58.763	0.677972	0.375835	1.05381	Pattern1	3.90007e-06	65	48.5511	71.2885
ENSMUST00000176207.7	Hnrnpk	protein_coding	0	0	6.77462	0	#DIV/0!	#NUM!	#NUM!	Pattern1	3.85516e-06	3.38731	3.38731	0
ENSMUST00000117654.2	Tbrg1	protein_coding	0	4.85658	0	0	#NUM!	#DIV/0!	#DIV/0!	Pattern1	3.84979e-06	0	2.42829	2.42829
ENSMUST00000097432.9	Serac1	protein_coding	0	0.765287	5.68723	0	#NUM!	-2.89365	#NUM!	Pattern1	3.82789e-06	2.84362	3.22626	0.382643
ENSMUST00000033012.8	Copb1	protein_coding	20.3225	15.7849	5.29398	5.47494	0.364529	1.57612	1.94065	Pattern1	3.82371e-06	12.8082	10.5395	18.0537
ENSMUST00000198599.1	Atp11b	protein_coding	2.72903	4.79833	16.3874	16.1927	-0.814146	-1.77198	-2.58612	Pattern1	3.73707e-06	9.55819	10.5928	3.76368
ENSMUST00000217449.1	Tmpo	protein_coding	9.7262	5.15871	0.00459498	0	0.914867	10.1327	11.0476	Pattern1	3.7336e-06	4.8654	2.58165	7.44246
ENSMUST00000030284.9	Rnf11	protein_coding	7.63173	0	1.84617	2.48288	#DIV/0!	#NUM!	2.04748	Pattern1	3.72233e-06	4.73895	0.923083	3.81587
ENSMUST00000216243.1	Zfp445	protein_coding	0	3.70141	0	0	#NUM!	#DIV/0!	#DIV/0!	Pattern1	3.70598e-06	0	1.85071	1.85071
ENSMUST00000169687.7	Gpd2	protein_coding	5.36145	8.44088	0	0	-0.654771	#DIV/0!	#DIV/0!	Pattern1	3.68521e-06	2.68073	4.22044	6.90117
ENSMUST00000095795.4	Raet1d	protein_coding	5.14288	0	0	0	#DIV/0!	#DIV/0!	#DIV/0!	Pattern1	3.67681e-06	2.57144	0	2.57144
ENSMUST00000115021.7	Cald1	protein_coding	0	11.5415	1.82893	3.73087	#NUM!	2.65776	#NUM!	Pattern1	3.66501e-06	0.914466	6.68521	5.77075
ENSMUST00000135690.1	Rpl10	protein_coding	19.0063	19.6057	2.92575	12.9877	-0.0448003	2.7444	2.6996	Pattern1	3.66495e-06	10.966	11.2657	19.306
ENSMUST00000126795.2	Eef1b2	protein_coding	0	0	5.44399	8.3746	#DIV/0!	#NUM!	#NUM!	Pattern1	3.64763e-06	2.722	2.722	0
ENSMUST00000209203.1	Chd9	protein_coding	0	7.41419	0	4.17047	#NUM!	#DIV/0!	#DIV/0!	Pattern1	3.56774e-06	0	3.70709	3.70709
ENSMUST00000109249.8	Sulf2	protein_coding	0	7.37861	0	7.45142	#NUM!	#DIV/0!	#DIV/0!	Pattern1	3.54757e-06	0	3.6893	3.6893
ENSMUST00000031613.10	Aimp2	protein_coding	0	6.97093	0	1.24791	#NUM!	#DIV/0!	#DIV/0!	Pattern1	3.47348e-06	0	3.48546	3.48546
ENSMUST00000139277.7	Atp5o	protein_coding	10.5172	0	8.49476	1.68112	#DIV/0!	#NUM!	0.308104	Pattern1	3.41561e-06	9.50597	4.24738	5.25859
ENSMUST00000190207.1	Tpp2	protein_coding	0	0	0	4.52609	#DIV/0!	#DIV/0!	#DIV/0!	Pattern1	3.41309e-06	0	0	0
ENSMUST00000172832.1	Trim39	protein_coding	0	3.5165	5.98632	8.3839	#NUM!	-0.76753	#NUM!	Pattern1	3.39654e-06	2.99316	4.75141	1.75825
ENSMUST00000209065.1	Tmem147	protein_coding	7.31158	0.75771	0	0.732686	3.27047	#DIV/0!	#DIV/0!	Pattern1	3.3943e-06	3.65579	0.378855	4.03464
ENSMUST00000105915.7	Ahdc1	protein_coding	8.17391	0	8.0596	0	#DIV/0!	#NUM!	0.0203181	Pattern1	3.39146e-06	8.11676	4.0298	4.08696
MIMAT0014809	miR-1298-5p	miRNA	6.6655	9.79178	0	1.93975	-0.554858	#DIV/0!	#DIV/0!	Pattern1	3.38584e-06	3.33275	4.89589	8.22864
ENSMUST00000217425.1	AC142113.2	TEC	2.57017	7.88742	18.2249	14.051	-1.61769	-1.20829	-2.82598	Pattern1	3.35112e-06	10.3975	13.0562	5.22879
ENSMUST00000105509.1	Wasf1	protein_coding	0	0	8.76532	2.93074	#DIV/0!	#NUM!	#NUM!	Pattern1	3.34801e-06	4.38266	4.38266	0
ENSMUST00000220541.1	Pacs2	protein_coding	6.48373	0	0	0	#DIV/0!	#DIV/0!	#DIV/0!	Pattern1	3.2746e-06	3.24186	0	3.24186
ENSMUST00000109653.7	Grb10	protein_coding	0	6.95193	0	0	#NUM!	#DIV/0!	#DIV/0!	Pattern1	3.20882e-06	0	3.47596	3.47596
ENSMUST00000144700.7	Plekhg2	protein_coding	5.78319	0	0	0	#DIV/0!	#DIV/0!	#DIV/0!	Pattern1	3.18166e-06	2.8916	0	2.8916
ENSMUST00000030696.10	Fam76a	protein_coding	0	5.42179	4.53995	0	#NUM!	0.256091	#NUM!	Pattern1	3.15024e-06	2.26998	4.98087	2.71089
ENSMUST00000171751.7	Rbfox2	protein_coding	0	5.47066	5.54883	19.0498	#NUM!	-0.0204682	#NUM!	Pattern1	3.10773e-06	2.77442	5.50975	2.73533
ENSMUST00000030637.13	Ncdn	protein_coding	5.8645	3.12934	0	0	0.906151	#DIV/0!	#DIV/0!	Pattern1	3.06703e-06	2.93225	1.56467	4.49692
ENSMUST00000214045.1	Taf1d	protein_coding	2.46858	13.4769	0	3.17565	-2.44874	#DIV/0!	#DIV/0!	Pattern1	3.03432e-06	1.23429	6.73846	7.97276
ENSMUST00000125682.1	Cdk4	protein_coding	5.76324	1.95489	0	0	1.55979	#DIV/0!	#DIV/0!	Pattern1	3.02884e-06	2.88162	0.977445	3.85906
ENSMUST00000168134.9	Ppfia1	protein_coding	0	5.56538	0	0	#NUM!	#DIV/0!	#DIV/0!	Pattern1	3.00477e-06	0	2.78269	2.78269
ENSMUST00000020734.10	Eif4enif1	protein_coding	0	7.4445	5.27964	0	#NUM!	0.495736	#NUM!	Pattern1	2.96703e-06	2.63982	6.36207	3.72225
ENSMUST00000104916.2	Gm9493	protein_coding	7.62753	1.61013	0	0	2.24404	#DIV/0!	#DIV/0!	Pattern1	2.93152e-06	3.81377	0.805066	4.61883
ENSMUST00000109226.4	Pelo	protein_coding	3.1693	0	0	0	#DIV/0!	#DIV/0!	#DIV/0!	Pattern1	2.93005e-06	1.58465	0	1.58465
ENSMUST00000090381.10	Exoc4	protein_coding	0	4.12006	0	0	#NUM!	#DIV/0!	#DIV/0!	Pattern1	2.89531e-06	0	2.06003	2.06003
ENSMUST00000150565.1	Rpl11	protein_coding	3.33422	0	0	0	#DIV/0!	#DIV/0!	#DIV/0!	Pattern1	2.8863e-06	1.66711	0	1.66711
ENSMUST00000017922.8	Cox7c	protein_coding	6.43555	0	0	0	#DIV/0!	#DIV/0!	#DIV/0!	Pattern1	2.88522e-06	3.21778	0	3.21778
ENSMUST00000203566.2	Myadm	protein_coding	0	5.9713	0.873047	0	#NUM!	2.77391	#NUM!	Pattern1	2.87159e-06	0.436523	3.42218	2.98565
ENSMUST00000122010.7	Anapc7	protein_coding	0	5.55022	0	0	#NUM!	#DIV/0!	#DIV/0!	Pattern1	2.86127e-06	0	2.77511	2.77511
ENSMUST00000019975.13	Wasf1	protein_coding	9.479	9.50964	0	1.29317	-0.00465654	#DIV/0!	#DIV/0!	Pattern1	2.81665e-06	4.7395	4.75482	9.49432
ENSMUST00000144909.7	Actn4	protein_coding	0	3.95326	8.25719	14.0244	#NUM!	-1.06261	#NUM!	Pattern1	2.80092e-06	4.12859	6.10522	1.97663
ENSMUST00000160684.7	Bid	protein_coding	0.333219	4.22802	0	0	-3.66544	#DIV/0!	#DIV/0!	Pattern1	2.79599e-06	0.16661	2.11401	2.28062
ENSMUST00000151854.1	Hspa4	protein_coding	0	5.13348	3.65214	0	#NUM!	0.491196	#NUM!	Pattern1	2.79177e-06	1.82607	4.39281	2.56674
ENSMUST00000213233.1	Elof1	protein_coding	0	0	3.93299	0	#DIV/0!	#NUM!	#NUM!	Pattern1	2.78818e-06	1.9665	1.9665	0
ENSMUST00000177094.7	Gnb1	protein_coding	7.68421	9.4651	0.141243	0	-0.300721	6.06637	5.76565	Pattern1	2.78676e-06	3.91273	4.80317	8.57466
ENSMUST00000172794.7	Gigyf2	protein_coding	6.71788	1.21415	0	0	2.46807	#DIV/0!	#DIV/0!	Pattern1	2.78064e-06	3.35894	0.607073	3.96602
ENSMUST00000137980.2	Qars	protein_coding	7.95316	0	1.87651	0	#DIV/0!	#NUM!	2.08347	Pattern1	2.7727e-06	4.91484	0.938257	3.97658
ENSMUST00000200082.4	Mknk2	protein_coding	0	7.02291	9.2432	10.862	#NUM!	-0.396323	#NUM!	Pattern1	2.76531e-06	4.6216	8.13305	3.51145
ENSMUST00000187900.6	R3hdm1	protein_coding	0	0	0	7.05097	#DIV/0!	#DIV/0!	#DIV/0!	Pattern1	2.75302e-06	0	0	0
ENSMUST00000097453.8	Cdc42bpa	protein_coding	9.89449	5.86333	0	0	0.754904	#DIV/0!	#DIV/0!	Pattern1	2.73323e-06	4.94724	2.93167	7.87891
ENSMUST00000115446.7	Cldn12	protein_coding	0	6.81939	0	4.9981	#NUM!	#DIV/0!	#DIV/0!	Pattern1	2.72382e-06	0	3.40969	3.40969
ENSMUST00000185715.6	Psmc3	protein_coding	0	0	7.00735	4.58535	#DIV/0!	#NUM!	#NUM!	Pattern1	2.71521e-06	3.50368	3.50368	0
ENSMUST00000042901.14	Smc4	protein_coding	7.91682	24.6664	8.34847	0	-1.63956	1.56297	-0.0765907	Pattern1	2.69536e-06	8.13264	16.5075	16.2916
ENSMUST00000179865.7	Canx	protein_coding	0	5.53128	0	0	#NUM!	#DIV/0!	#DIV/0!	Pattern1	2.69154e-06	0	2.76564	2.76564
ENSMUST00000118204.1	Skil	protein_coding	6.40745	0	0	0	#DIV/0!	#DIV/0!	#DIV/0!	Pattern1	2.67991e-06	3.20372	0	3.20372
ENSMUST00000193143.5	Kctd3	protein_coding	5.50609	8.02036	0	0	-0.542637	#DIV/0!	#DIV/0!	Pattern1	2.67595e-06	2.75305	4.01018	6.76322
ENSMUST00000161989.1	Ppp3cb	protein_coding	1.69486	5.60031	0.645682	12.4354	-1.72434	3.11661	1.39227	Pattern1	2.65927e-06	1.17027	3.123	3.64759
ENSMUST00000122070.1	Ncoa5	protein_coding	0	5.52749	0	0	#NUM!	#DIV/0!	#DIV/0!	Pattern1	2.65883e-06	0	2.76375	2.76375
ENSMUST00000179460.2	Tubb4b-ps1	processed_pseudogene	1.27266	6.7474	0	5.96605	-2.40649	#DIV/0!	#DIV/0!	Pattern1	2.657e-06	0.636329	3.3737	4.01003
ENSMUST00000147116.1	Pabpc1	protein_coding	0	0	4.07985	0	#DIV/0!	#NUM!	#NUM!	Pattern1	2.65325e-06	2.03992	2.03992	0
ENSMUST00000112519.8	Chfr	protein_coding	5.04324	0	0	0	#DIV/0!	#DIV/0!	#DIV/0!	Pattern1	2.65217e-06	2.52162	0	2.52162
ENSMUST00000162553.1	Mob4	protein_coding	7.04253	0	5.45191	1.11213	#DIV/0!	#NUM!	0.369331	Pattern1	2.65045e-06	6.24722	2.72596	3.52126
ENSMUST00000020501.14	Sumo3	protein_coding	4.00823	0	0	5.26069	#DIV/0!	#DIV/0!	#DIV/0!	Pattern1	2.62167e-06	2.00412	0	2.00412
ENSMUST00000175613.1	Mir125b-1	miRNA	38.8793	18.9795	62.1225	37.7054	1.03456	-1.71068	-0.676113	Pattern1	2.61964e-06	50.5009	40.551	28.9294
ENSMUST00000117878.7	Uspl1	protein_coding	0	0	4.32012	9.52492	#DIV/0!	#NUM!	#NUM!	Pattern1	2.58731e-06	2.16006	2.16006	0
ENSMUST00000108610.7	Eif5a	protein_coding	13.8674	0	3.77708	6.49893	#DIV/0!	#NUM!	1.87636	Pattern1	2.58311e-06	8.82226	1.88854	6.93372
ENSMUST00000068296.7	Zfp266	protein_coding	0.308573	8.87805	0	1.86216	-4.84656	#DIV/0!	#DIV/0!	Pattern1	2.56942e-06	0.154286	4.43902	4.59331
ENSMUST00000031097.7	Tada2b	protein_coding	5.30041	0.409163	0	0.646584	3.69536	#DIV/0!	#DIV/0!	Pattern1	2.49702e-06	2.65021	0.204582	2.85479
ENSMUST00000151066.7	Eef1d	protein_coding	5.99713	20.3649	3.19643	16.1986	-1.76374	2.67155	0.90781	Pattern1	2.47804e-06	4.59678	11.7807	13.181
ENSMUST00000087557.11	Tspan6	protein_coding	7.39034	4.00812	0	0.732686	0.882717	#DIV/0!	#DIV/0!	Pattern1	2.47106e-06	3.69517	2.00406	5.69923
ENSMUST00000169701.7	Glod4	protein_coding	0	7.44029	0.114875	0	#NUM!	6.01723	#NUM!	Pattern1	2.46673e-06	0.0574373	3.77758	3.72014
ENSMUST00000171419.7	Actb	protein_coding	0	0	6.42314	0	#DIV/0!	#NUM!	#NUM!	Pattern1	2.46099e-06	3.21157	3.21157	0
ENSMUST00000092227.11	Scyl2	protein_coding	10.1942	8.30036	0	1.46537	0.296507	#DIV/0!	#DIV/0!	Pattern1	2.44986e-06	5.09711	4.15018	9.24729
ENSMUST00000005051.5	Ldha	protein_coding	0	5.50097	0	0	#NUM!	#DIV/0!	#DIV/0!	Pattern1	2.44074e-06	0	2.75049	2.75049
ENSMUST00000149411.7	Mlx	protein_coding	0	0	5.97348	0	#DIV/0!	#NUM!	#NUM!	Pattern1	2.43509e-06	2.98674	2.98674	0
ENSMUST00000107679.7	Fbxw7	protein_coding	2.40881	0	10.0687	0	#DIV/0!	#NUM!	-2.06348	Pattern1	2.41824e-06	6.23876	5.03435	1.20441
ENSMUST00000143965.7	Calm2	protein_coding	0	0	0	6.78914	#DIV/0!	#DIV/0!	#DIV/0!	Pattern1	2.41267e-06	0	0	0
ENSMUST00000040429.11	Usp45	protein_coding	5.78252	0	0	0.659516	#DIV/0!	#DIV/0!	#DIV/0!	Pattern1	2.41063e-06	2.89126	0	2.89126
ENSMUST00000146325.7	Pbrm1	protein_coding	5.9111	0	0	0.788833	#DIV/0!	#DIV/0!	#DIV/0!	Pattern1	2.37701e-06	2.95555	0	2.95555
ENSMUST00000043429.11	Nfyc	protein_coding	10.7794	5.66763	0	0	0.927465	#DIV/0!	#DIV/0!	Pattern1	2.37177e-06	5.38972	2.83382	8.22354
ENSMUST00000133052.1	Degs1	protein_coding	9.90799	1.25401	2.41696	0	2.98204	-0.946647	2.0354	Pattern1	2.32726e-06	6.16248	1.83549	5.581
ENSMUST00000030074.7	Ugcg	protein_coding	15.9722	5.15677	4.45007	5.01266	1.63103	0.212639	1.84367	Pattern1	2.3191e-06	10.2112	4.80342	10.5645
ENSMUST00000171404.7	Gtf3c4	protein_coding	8.80422	0	7.74314	0	#DIV/0!	#NUM!	0.185276	Pattern1	2.31711e-06	8.27368	3.87157	4.40211
ENSMUST00000161046.8	Usp7	protein_coding	18.0644	8.59621	17.9933	0	1.07137	-1.06569	0.00568276	Pattern1	2.28861e-06	18.0289	13.2948	13.3303
ENSMUST00000031478.5	Ddx51	protein_coding	6.23711	0.936496	0.510043	0.813282	2.73553	0.876653	3.61219	Pattern1	2.28737e-06	3.37358	0.723269	3.5868
ENSMUST00000114107.2	Adam23	protein_coding	2.5168	0	5.91707	18.0845	#DIV/0!	#NUM!	-1.23329	Pattern1	2.21571e-06	4.21693	2.95854	1.2584
ENSMUST00000225526.1	Polr3a	protein_coding	0.116426	0	0.151634	5.04189	#DIV/0!	#NUM!	-0.381184	Pattern1	2.20193e-06	0.13403	0.0758172	0.058213
ENSMUST00000138401.1	Dek	protein_coding	10.0581	18.3233	2.25154	28.5941	-0.865325	3.02469	2.15937	Pattern1	2.1961e-06	6.1548	10.2874	14.1907
ENSMUST00000207926.1	U2af2	protein_coding	4.62538	4.20299	0	0	0.138156	#DIV/0!	#DIV/0!	Pattern1	2.18747e-06	2.31269	2.10149	4.41418
ENSMUST00000155555.7	Gabpb2	protein_coding	0	0.765287	5.45689	0	#NUM!	-2.83401	#NUM!	Pattern1	2.18714e-06	2.72844	3.11109	0.382643
ENSMUST00000043204.7	Fbxo33	protein_coding	5.292	0	0	0	#DIV/0!	#DIV/0!	#DIV/0!	Pattern1	2.182e-06	2.646	0	2.646
ENSMUST00000110048.7	Eif4enif1	protein_coding	7.47646	0	0	3.12947	#DIV/0!	#DIV/0!	#DIV/0!	Pattern1	2.18068e-06	3.73823	0	3.73823
ENSMUST00000107598.8	Akap2	protein_coding	0	0	6.55771	0	#DIV/0!	#NUM!	#NUM!	Pattern1	2.17051e-06	3.27885	3.27885	0
ENSMUST00000130990.1	Mycn	protein_coding	4.66507	0	12.611	0	#DIV/0!	#NUM!	-1.43471	Pattern1	2.16328e-06	8.63803	6.30549	2.33254
ENSMUST00000172467.7	Dyrk1b	protein_coding	0	0	0	7.70786	#DIV/0!	#DIV/0!	#DIV/0!	Pattern1	2.1383e-06	0	0	0
ENSMUST00000007257.9	Clic1	protein_coding	8.75483	3.72839	0	1.29317	1.23153	#DIV/0!	#DIV/0!	Pattern1	2.13432e-06	4.37741	1.8642	6.24161
ENSMUST00000117516.1	Gm13414	processed_pseudogene	0	0	6.8741	4.39031	#DIV/0!	#NUM!	#NUM!	Pattern1	2.1099e-06	3.43705	3.43705	0
ENSMUST00000115080.1	Exoc4	protein_coding	6.8163	0	1.0341	3.21739	#DIV/0!	#NUM!	2.72061	Pattern1	2.10522e-06	3.9252	0.51705	3.40815
ENSMUST00000071991.5	Dppa5a	protein_coding	31.8112	61.3069	55.505	47.0313	-0.946514	0.143432	-0.803082	Pattern1	2.09438e-06	43.6581	58.406	46.5591
ENSMUST00000046207.8	Sf3b6	protein_coding	7.11586	0.98103	0	3.20732	2.85867	#DIV/0!	#DIV/0!	Pattern1	2.07976e-06	3.55793	0.490515	4.04844
ENSMUST00000173888.7	Gtf2i	protein_coding	0	0	5.91834	0	#DIV/0!	#NUM!	#NUM!	Pattern1	2.07491e-06	2.95917	2.95917	0
ENSMUST00000053298.7	Rpl27a	protein_coding	0	5.21628	12.0797	7.45512	#NUM!	-1.21149	#NUM!	Pattern1	2.0578e-06	6.03984	8.64798	2.60814
ENSMUST00000090804.11	Arnt	protein_coding	0	0	6.2931	0	#DIV/0!	#NUM!	#NUM!	Pattern1	2.03684e-06	3.14655	3.14655	0
ENSMUST00000178110.2	Dnmt1	protein_coding	10.5546	3.55366	0	0	1.5705	#DIV/0!	#DIV/0!	Pattern1	2.01969e-06	5.2773	1.77683	7.05413
ENSMUST00000024270.13	Cdca3	protein_coding	5.57458	11.4833	0.822236	15.6152	-1.0426	3.80384	2.76124	Pattern1	2.0196e-06	3.19841	6.15277	8.52895
ENSMUST00000114195.7	Jam2	protein_coding	2.33005	0	11.4133	5.88531	#DIV/0!	#NUM!	-2.29228	Pattern1	1.99685e-06	6.87166	5.70663	1.16502
ENSMUST00000149850.7	Snapc4	protein_coding	0	0	6.5224	0	#DIV/0!	#NUM!	#NUM!	Pattern1	1.97699e-06	3.2612	3.2612	0
ENSMUST00000198687.1	5830416I19Rik	lincRNA	0	0	4.59498	0	#DIV/0!	#NUM!	#NUM!	Pattern1	1.95984e-06	2.29749	2.29749	0
ENSMUST00000120794.7	Ints11	protein_coding	11.3529	0.996388	7.68126	0	3.51021	-2.94656	0.56365	Pattern1	1.95914e-06	9.5171	4.33882	6.17466
ENSMUST00000055506.8	Gtf3c1	protein_coding	12.8315	15.0482	4.81739	0	-0.229905	1.64327	1.41336	Pattern1	1.95043e-06	8.82444	9.9328	13.9398
ENSMUST00000055009.14	Dcaf1	protein_coding	16.8164	8.14414	0	7.64924	1.04604	#DIV/0!	#DIV/0!	Pattern1	1.94387e-06	8.40822	4.07207	12.4803
ENSMUST00000051870.7	Champ1	protein_coding	0	3.07907	9.64947	0	#NUM!	-1.64795	#NUM!	Pattern1	1.93318e-06	4.82473	6.36427	1.53954
ENSMUST00000163011.1	Lamc1	protein_coding	3.282	0	13.9176	3.99789	#DIV/0!	#NUM!	-2.08427	Pattern1	1.92861e-06	8.59981	6.95881	1.641
ENSMUST00000162945.1	Spata13	protein_coding	13.4281	10.3842	2.75699	0	0.370861	1.91323	2.28409	Pattern1	1.92548e-06	8.09255	6.57062	11.9062
ENSMUST00000105578.1	Sdf4	protein_coding	11.2616	5.4588	0	1.17678	1.04476	#DIV/0!	#DIV/0!	Pattern1	1.90351e-06	5.6308	2.7294	8.3602
ENSMUST00000119133.1	1700064H15Rik	protein_coding	7.3103	16.6978	29.4675	10.6037	-1.19166	-0.819467	-2.01112	Pattern1	1.89463e-06	18.3889	23.0827	12.0041
ENSMUST00000102689.9	Sp3	protein_coding	0	6.88758	5.63345	0	#NUM!	0.289978	#NUM!	Pattern1	1.889e-06	2.81673	6.26052	3.44379
ENSMUST00000167353.2	Arhgef25	protein_coding	4.93716	0	0	0	#DIV/0!	#DIV/0!	#DIV/0!	Pattern1	1.87418e-06	2.46858	0	2.46858
ENSMUST00000088287.9	Rab23	protein_coding	0	0	7.38541	4.37227	#DIV/0!	#NUM!	#NUM!	Pattern1	1.86428e-06	3.69271	3.69271	0
ENSMUST00000113853.2	Ddx31	protein_coding	5.35168	0	4.62972	0	#DIV/0!	#NUM!	0.209068	Pattern1	1.85615e-06	4.9907	2.31486	2.67584
ENSMUST00000157083.1	Gm23000	snRNA	0	0	1.91611	8.27562	#DIV/0!	#NUM!	#NUM!	Pattern1	1.85506e-06	0.958054	0.958054	0
ENSMUST00000138849.1	Eif4a3	protein_coding	0	0	5.1838	1.51301	#DIV/0!	#NUM!	#NUM!	Pattern1	1.84598e-06	2.5919	2.5919	0
ENSMUST00000100399.10	Xrcc6	protein_coding	0	5.15476	0	3.1618	#NUM!	#DIV/0!	#DIV/0!	Pattern1	1.84576e-06	0	2.57738	2.57738
ENSMUST00000111394.7	Ncor2	protein_coding	0	6.36476	0	0.834094	#NUM!	#DIV/0!	#DIV/0!	Pattern1	1.83522e-06	0	3.18238	3.18238
ENSMUST00000061179.11	Rabgap1	protein_coding	0	0	6.89248	4.85771	#DIV/0!	#NUM!	#NUM!	Pattern1	1.7985e-06	3.44624	3.44624	0
ENSMUST00000173806.1	Hspa9	protein_coding	3.46899	0	0	0	#DIV/0!	#DIV/0!	#DIV/0!	Pattern1	1.78823e-06	1.73449	0	1.73449
ENSMUST00000147780.1	Ppan	protein_coding	4.92109	0	0	0	#DIV/0!	#DIV/0!	#DIV/0!	Pattern1	1.77822e-06	2.46055	0	2.46055
ENSMUST00000207601.1	Spint2	protein_coding	0	0	6.88559	5.17267	#DIV/0!	#NUM!	#NUM!	Pattern1	1.77218e-06	3.4428	3.4428	0
ENSMUST00000150006.8	Cdca2	protein_coding	6.47648	0	0	0.937547	#DIV/0!	#DIV/0!	#DIV/0!	Pattern1	1.75297e-06	3.23824	0	3.23824
ENSMUST00000173929.7	Abl2	protein_coding	0.401469	0	5.81165	2.58634	#DIV/0!	#NUM!	-3.85559	Pattern1	1.74962e-06	3.10656	2.90582	0.200735
ENSMUST00000105734.9	Zfp984	protein_coding	9.56675	0	4.01819	0	#DIV/0!	#NUM!	1.25148	Pattern1	1.73503e-06	6.79247	2.00909	4.78338
ENSMUST00000066298.2	B430305J03Rik	protein_coding	7.23211	1.34503	0.523828	0	2.42678	1.36048	3.78725	Pattern1	1.73155e-06	3.87797	0.934431	4.28857
ENSMUST00000103224.9	Trpm7	protein_coding	0	0	5.30166	7.21588	#DIV/0!	#NUM!	#NUM!	Pattern1	1.72302e-06	2.65083	2.65083	0
ENSMUST00000114616.7	Ezh2	protein_coding	0	6.63409	0	8.71164	#NUM!	#DIV/0!	#DIV/0!	Pattern1	1.7005e-06	0	3.31705	3.31705
ENSMUST00000136680.1	Etv3	protein_coding	0	0	6.17204	0	#DIV/0!	#NUM!	#NUM!	Pattern1	1.68366e-06	3.08602	3.08602	0
ENSMUST00000032823.4	Pak4	protein_coding	8.52308	0	1.00888	1.46537	#DIV/0!	#NUM!	3.07862	Pattern1	1.67525e-06	4.76598	0.504439	4.26154
ENSMUST00000100790.3	Nadk2	protein_coding	4.90181	0	0	0	#DIV/0!	#DIV/0!	#DIV/0!	Pattern1	1.66956e-06	2.4509	0	2.4509
ENSMUST00000026547.8	Tubgcp2	protein_coding	0	5.93882	0	0	#NUM!	#DIV/0!	#DIV/0!	Pattern1	1.66576e-06	0	2.96941	2.96941
ENSMUST00000166712.7	Cacul1	protein_coding	16.6267	5.68282	0	7.32686	1.54882	#DIV/0!	#DIV/0!	Pattern1	1.64424e-06	8.31334	2.84141	11.1547
ENSMUST00000099392.9	Pprc1	protein_coding	9.66819	0	11.5809	2.33417	#DIV/0!	#NUM!	-0.260429	Pattern1	1.62964e-06	10.6245	5.79044	4.83409
ENSMUST00000163810.8	Mid1	protein_coding	6.21474	0	0	0	#DIV/0!	#DIV/0!	#DIV/0!	Pattern1	1.61652e-06	3.10737	0	3.10737
ENSMUST00000170127.7	Oxr1	protein_coding	0	5.68282	7.3483	0	#NUM!	-0.370804	#NUM!	Pattern1	1.6146e-06	3.67415	6.51556	2.84141
ENSMUST00000177361.2	Tmem267	protein_coding	4.02109	0	0.786925	0	#DIV/0!	#NUM!	2.35329	Pattern1	1.60777e-06	2.40401	0.393463	2.01054
ENSMUST00000015877.13	Capza2	protein_coding	24.2034	8.48972	9.72109	15.8815	1.51142	-0.195401	1.31602	Pattern1	1.59669e-06	16.9622	9.1054	16.3466
ENSMUST00000151012.1	Otud6b	protein_coding	20.3122	18.3397	2.35069	9.4937	0.147378	2.96382	3.11119	Pattern1	1.58806e-06	11.3314	10.3452	19.3259
ENSMUST00000057692.10	Luc7l2	protein_coding	7.00564	0	7.25743	20.9315	#DIV/0!	#NUM!	-0.0509431	Pattern1	1.58392e-06	7.13153	3.62872	3.50282
ENSMUST00000115374.7	Rbm10	protein_coding	0	0	6.43664	0	#DIV/0!	#NUM!	#NUM!	Pattern1	1.57607e-06	3.21832	3.21832	0
ENSMUST00000138151.7	Ppil4	protein_coding	3.2935	0	0	0	#DIV/0!	#DIV/0!	#DIV/0!	Pattern1	1.5693e-06	1.64675	0	1.64675
ENSMUST00000187963.6	Kif14	protein_coding	0	5.21795	1.00383	0	#NUM!	2.37796	#NUM!	Pattern1	1.5528e-06	0.501917	3.11089	2.60898
ENSMUST00000207084.1	Picalm	protein_coding	0	8.53217	11.9449	3.57551	#NUM!	-0.485405	#NUM!	Pattern1	1.53971e-06	5.97243	10.2385	4.26609
ENSMUST00000034590.3	Tagln	protein_coding	5.41459	0.616786	0.459498	0.834094	3.13401	0.42471	3.55872	Pattern1	1.53623e-06	2.93705	0.538142	3.01569
ENSMUST00000211712.1	Prpf40a	protein_coding	0	0.9956	7.34563	0	#NUM!	-2.88325	#NUM!	Pattern1	1.53607e-06	3.67281	4.17061	0.4978
ENSMUST00000142779.7	Pisd	protein_coding	0	5.35701	0	0	#NUM!	#DIV/0!	#DIV/0!	Pattern1	1.53451e-06	0	2.6785	2.6785
ENSMUST00000136085.1	Fnbp1	protein_coding	4.4144	0.655419	0	0	2.75173	#DIV/0!	#DIV/0!	Pattern1	1.52332e-06	2.2072	0.327709	2.53491
ENSMUST00000167406.1	Ube2d2a	protein_coding	6.19065	0	0	0	#DIV/0!	#DIV/0!	#DIV/0!	Pattern1	1.51766e-06	3.09533	0	3.09533
ENSMUST00000199127.1	Fubp1	protein_coding	0.0722644	0	0.479217	5.48648	#DIV/0!	#NUM!	-2.72932	Pattern1	1.4984e-06	0.275741	0.239609	0.0361322
ENSMUST00000150504.2	0610010K14Rik	protein_coding	0	3.40969	0	0	#NUM!	#DIV/0!	#DIV/0!	Pattern1	1.47008e-06	0	1.70485	1.70485
ENSMUST00000143680.7	Tfe3	protein_coding	0	3.93353	0	0	#NUM!	#DIV/0!	#DIV/0!	Pattern1	1.45897e-06	0	1.96677	1.96677
ENSMUST00000026576.4	Taldo1	protein_coding	5.18587	0	0	0	#DIV/0!	#DIV/0!	#DIV/0!	Pattern1	1.45532e-06	2.59293	0	2.59293
ENSMUST00000108697.7	Elac2	protein_coding	7.45999	0	0	5.86509	#DIV/0!	#DIV/0!	#DIV/0!	Pattern1	1.42181e-06	3.72999	0	3.72999
ENSMUST00000162936.7	Pdia6	protein_coding	6.10186	0	3.66223	0	#DIV/0!	#NUM!	0.736528	Pattern1	1.41448e-06	4.88205	1.83111	3.05093
ENSMUST00000029120.13	Raly	protein_coding	2.73967	11.106	0	0	-2.01926	#DIV/0!	#DIV/0!	Pattern1	1.36655e-06	1.36984	5.55299	6.92283
ENSMUST00000201887.3	Atraid	protein_coding	0	0	3.72262	0	#DIV/0!	#NUM!	#NUM!	Pattern1	1.36341e-06	1.86131	1.86131	0
ENSMUST00000112736.7	Vps4b	protein_coding	0	0	3.61625	0	#DIV/0!	#NUM!	#NUM!	Pattern1	1.34353e-06	1.80813	1.80813	0
ENSMUST00000085724.4	Susd4	protein_coding	6.2647	2.48678	0	0	1.33297	#DIV/0!	#DIV/0!	Pattern1	1.34311e-06	3.13235	1.24339	4.37574
ENSMUST00000110191.9	Gcnt2	protein_coding	2.92501	0	0	0	#DIV/0!	#DIV/0!	#DIV/0!	Pattern1	1.34198e-06	1.46251	0	1.46251
ENSMUST00000108222.8	Mms22l	protein_coding	6.13043	0	0	0	#DIV/0!	#DIV/0!	#DIV/0!	Pattern1	1.29627e-06	3.06522	0	3.06522
MIMAT0003120	miR-483-3p	miRNA	6.38396	0.0113656	0	3.29709	9.13363	#DIV/0!	#DIV/0!	Pattern1	1.28987e-06	3.19198	0.00568282	3.19766
ENSMUST00000165198.1	Gm9294	processed_pseudogene	0	1.83745	0	7.81776	#NUM!	#DIV/0!	#DIV/0!	Pattern1	1.2881e-06	0	0.918723	0.918723
ENSMUST00000199918.4	Fubp1	protein_coding	5.84782	0	0	0	#DIV/0!	#DIV/0!	#DIV/0!	Pattern1	1.28374e-06	2.92391	0	2.92391
ENSMUST00000130994.7	Wdr77	protein_coding	8.00682	2.17463	0	0	1.88046	#DIV/0!	#DIV/0!	Pattern1	1.26538e-06	4.00341	1.08731	5.09072
ENSMUST00000021164.3	Pimreg	protein_coding	3.85716	0.545551	0	0	2.82175	#DIV/0!	#DIV/0!	Pattern1	1.26322e-06	1.92858	0.272775	2.20135
ENSMUST00000162346.1	Nup43	protein_coding	3.80832	0	0	0.754667	#DIV/0!	#DIV/0!	#DIV/0!	Pattern1	1.2602e-06	1.90416	0	1.90416
ENSMUST00000182944.7	Birc6	protein_coding	9.37004	0.830476	2.0172	0	3.49605	-1.28034	2.2157	Pattern1	1.25311e-06	5.69362	1.42384	5.10026
MIMAT0003450	miR-488-3p	miRNA	6.09418	16.1541	3.30637	3.49123	-1.40639	2.28858	0.882184	Pattern1	1.25248e-06	4.70027	9.73022	11.1241
ENSMUST00000197215.1	Dnttip2	protein_coding	7.33455	0.458414	0	1.0917	3.99999	#DIV/0!	#DIV/0!	Pattern1	1.24702e-06	3.66728	0.229207	3.89648
ENSMUST00000027700.14	Rbbp5	protein_coding	0	6.31551	9.81961	1.13799	#NUM!	-0.636766	#NUM!	Pattern1	1.22108e-06	4.9098	8.06756	3.15775
ENSMUST00000204135.2	Serbp1	protein_coding	0	0	0	6.52404	#DIV/0!	#DIV/0!	#DIV/0!	Pattern1	1.21842e-06	0	0	0
ENSMUST00000173679.7	Eftud2	protein_coding	0	6.89635	0	0	#NUM!	#DIV/0!	#DIV/0!	Pattern1	1.21567e-06	0	3.44817	3.44817
ENSMUST00000034992.7	Nt5e	protein_coding	2.89287	0	0	0	#DIV/0!	#DIV/0!	#DIV/0!	Pattern1	1.21159e-06	1.44643	0	1.44643
ENSMUST00000123995.7	Eif4a1	protein_coding	7.44068	18.8601	8.24065	21.7104	-1.34183	1.19451	-0.147324	Pattern1	1.20469e-06	7.84066	13.5504	13.1504
ENSMUST00000126341.7	Pafah1b1	protein_coding	2.43692	1.49097	11.2896	0	0.708805	-2.92066	-2.21186	Pattern1	1.19878e-06	6.86324	6.39026	1.96394
ENSMUST00000023489.10	Fyttd1	protein_coding	16.2584	3.45894	10.1411	0	2.23278	-1.55181	0.680966	Pattern1	1.19832e-06	13.1998	6.80004	9.85866
ENSMUST00000132277.7	Mdm2	protein_coding	5.75707	0	5.16713	11.6309	#DIV/0!	#NUM!	0.155972	Pattern1	1.19328e-06	5.4621	2.58356	2.87853
ENSMUST00000134222.1	Eef1d	protein_coding	4.79895	0	0	0	#DIV/0!	#DIV/0!	#DIV/0!	Pattern1	1.19317e-06	2.39947	0	2.39947
ENSMUST00000109236.8	Stau1	protein_coding	0	8.03534	0	2.58634	#NUM!	#DIV/0!	#DIV/0!	Pattern1	1.19124e-06	0	4.01767	4.01767
ENSMUST00000027634.12	Dbi	protein_coding	12.3969	15.7204	4.38358	0	-0.342653	1.84245	1.4998	Pattern1	1.18636e-06	8.39025	10.052	14.0586
ENSMUST00000197440.4	Slc7a7	protein_coding	7.5196	6.35014	0	0	0.243866	#DIV/0!	#DIV/0!	Pattern1	1.18482e-06	3.7598	3.17507	6.93487
ENSMUST00000150571.1	Ddx27	protein_coding	0	7.2512	3.80852	2.19806	#NUM!	0.92899	#NUM!	Pattern1	1.18418e-06	1.90426	5.52986	3.6256
ENSMUST00000173938.7	Psmd11	protein_coding	0	5.75953	0	0	#NUM!	#DIV/0!	#DIV/0!	Pattern1	1.18406e-06	0	2.87977	2.87977
ENSMUST00000104627.1	Mir290a	miRNA	0	0	0	5.5441	#DIV/0!	#DIV/0!	#DIV/0!	Pattern1	1.18056e-06	0	0	0
ENSMUST00000110028.7	Mgme1	protein_coding	5.31373	0	0	0	#DIV/0!	#DIV/0!	#DIV/0!	Pattern1	1.1784e-06	2.65686	0	2.65686
ENSMUST00000128127.7	Hltf	protein_coding	0	0	7.29224	1.40955	#DIV/0!	#NUM!	#NUM!	Pattern1	1.16886e-06	3.64612	3.64612	0
ENSMUST00000148601.1	Acox1	protein_coding	5.22164	0	0	0	#DIV/0!	#DIV/0!	#DIV/0!	Pattern1	1.16388e-06	2.61082	0	2.61082
ENSMUST00000145679.1	Anp32a	protein_coding	0	6.26985	8.64104	0	#NUM!	-0.462775	#NUM!	Pattern1	1.16363e-06	4.32052	7.45545	3.13492
ENSMUST00000200973.3	Zfp936	protein_coding	0.947849	1.28214	11.7436	3.53155	-0.435822	-3.19526	-3.63108	Pattern1	1.1606e-06	6.34575	6.51289	1.11499
ENSMUST00000112197.2	Kdm5b	protein_coding	0	1.82229	5.56912	7.99299	#NUM!	-1.6117	#NUM!	Pattern1	1.15971e-06	2.78456	3.69571	0.911146
ENSMUST00000025193.12	Brd2	protein_coding	8.99614	0	3.5109	18.0507	#DIV/0!	#NUM!	1.35747	Pattern1	1.15437e-06	6.25352	1.75545	4.49807
ENSMUST00000122312.7	Araf	protein_coding	0	6.14448	1.46838	1.46537	#NUM!	2.06507	#NUM!	Pattern1	1.14784e-06	0.734188	3.80643	3.07224
ENSMUST00000188640.1	Gm28723	lincRNA	0	0.971317	6.97227	0.646584	#NUM!	-2.84361	#NUM!	Pattern1	1.14689e-06	3.48613	3.97179	0.485658
ENSMUST00000068952.9	Wls	protein_coding	3.67344	0	0	0	#DIV/0!	#DIV/0!	#DIV/0!	Pattern1	1.13975e-06	1.83672	0	1.83672
ENSMUST00000017629.11	Top2b	protein_coding	28.4324	18.7002	6.29889	13.076	0.604482	1.56989	2.17437	Pattern1	1.13351e-06	17.3657	12.4996	23.5663
ENSMUST00000023510.6	Umps	protein_coding	5.52217	18.1683	0	9.05218	-1.71812	#DIV/0!	#DIV/0!	Pattern1	1.12665e-06	2.76108	9.08416	11.8452
ENSMUST00000022767.15	Mettl3	protein_coding	4.77966	0	0	0	#DIV/0!	#DIV/0!	#DIV/0!	Pattern1	1.1204e-06	2.38983	0	2.38983
ENSMUST00000130406.1	Hsp90ab1	protein_coding	10.4181	4.21286	0	7.08508	1.30622	#DIV/0!	#DIV/0!	Pattern1	1.11725e-06	5.20906	2.10643	7.31549
ENSMUST00000144666.7	Lsg1	protein_coding	2.86715	0	0	0	#DIV/0!	#DIV/0!	#DIV/0!	Pattern1	1.11658e-06	1.43358	0	1.43358
ENSMUST00000088610.10	Romo1	protein_coding	0	0.0985022	0.459498	5.07569	#NUM!	-2.22183	#NUM!	Pattern1	1.11225e-06	0.229749	0.279	0.0492511
ENSMUST00000111186.7	Dnmt3a	protein_coding	0	0	5.70238	0	#DIV/0!	#NUM!	#NUM!	Pattern1	1.10967e-06	2.85119	2.85119	0
ENSMUST00000022693.7	Bmp1	protein_coding	7.62919	0.75771	0	2.02585	3.33181	#DIV/0!	#DIV/0!	Pattern1	1.10556e-06	3.81459	0.378855	4.19345
ENSMUST00000117914.1	Rps15a-ps8	processed_pseudogene	0	7.23031	2.70908	0.782367	#NUM!	1.41626	#NUM!	Pattern1	1.10497e-06	1.35454	4.9697	3.61516
ENSMUST00000171325.7	Fyttd1	protein_coding	0	6.31356	8.07103	12.931	#NUM!	-0.354299	#NUM!	Pattern1	1.09969e-06	4.03551	7.19229	3.15678
ENSMUST00000143997.1	Plcg1	protein_coding	0.0562057	0.131128	0	4.62717	-1.22219	#DIV/0!	#DIV/0!	Pattern1	1.08255e-06	0.0281028	0.0655639	0.0936667
ENSMUST00000048687.10	Tceal9	protein_coding	0	3.65701	0	11.3657	#NUM!	#DIV/0!	#DIV/0!	Pattern1	1.08146e-06	0	1.8285	1.8285
ENSMUST00000029911.11	Pnisr	protein_coding	0	8.07868	9.23553	7.83974	#NUM!	-0.193075	#NUM!	Pattern1	1.06913e-06	4.61777	8.65711	4.03934
ENSMUST00000135382.1	Cacna1a	protein_coding	5.68731	0.940023	0.454096	0	2.59698	1.0497	3.64668	Pattern1	1.06888e-06	3.0707	0.697059	3.31367
ENSMUST00000034756.14	Anxa2	protein_coding	10.6008	2.27313	0	1.29317	2.22142	#DIV/0!	#DIV/0!	Pattern1	1.06579e-06	5.30041	1.13656	6.43698
ENSMUST00000119768.1	Gm5909	processed_pseudogene	3.39643	0	0	7.38548	#DIV/0!	#DIV/0!	#DIV/0!	Pattern1	1.05021e-06	1.69821	0	1.69821
ENSMUST00000127477.7	Ndufb5	protein_coding	1.52778	7.17407	0	1.49361	-2.23135	#DIV/0!	#DIV/0!	Pattern1	1.03526e-06	0.763891	3.58704	4.35093
ENSMUST00000070116.11	Socs6	protein_coding	6.13711	0	1.83013	1.75112	#DIV/0!	#NUM!	1.74561	Pattern1	1.03215e-06	3.98362	0.915067	3.06856
ENSMUST00000042675.8	Capzb	protein_coding	0	8.8008	9.65473	3.79531	#NUM!	-0.133601	#NUM!	Pattern1	1.0309e-06	4.82736	9.22776	4.4004
ENSMUST00000066003.6	Sp3	protein_coding	12.7312	0	10.7102	4.35948	#DIV/0!	#NUM!	0.249384	Pattern1	1.02839e-06	11.7207	5.35508	6.36558
ENSMUST00000115445.7	Cldn12	protein_coding	9.72189	1.45698	1.88293	0.732686	2.73826	-0.370007	2.36825	Pattern1	1.02255e-06	5.80241	1.66995	5.58943
ENSMUST00000110340.8	Cox16	protein_coding	0	5.71514	0	0	#NUM!	#DIV/0!	#DIV/0!	Pattern1	1.02185e-06	0	2.85757	2.85757
ENSMUST00000221028.1	Ddx1	protein_coding	10.264	2.65367	3.31758	1.66882	1.95153	-0.32214	1.62939	Pattern1	1.02099e-06	6.7908	2.98563	6.45885
ENSMUST00000062317.4	Shroom2	protein_coding	9.32055	3.98204	0	0	1.22691	#DIV/0!	#DIV/0!	Pattern1	1.01727e-06	4.66027	1.99102	6.65129
ENSMUST00000111816.2	Trim71	protein_coding	144.748	101.392	110.998	95.2504	0.513603	-0.130588	0.383015	Pattern1	1.01626e-06	127.873	106.195	123.07
ENSMUST00000055770.3	Hist1h1a	protein_coding	57.2594	44.1615	24.3883	34.577	0.374724	0.856602	1.23133	Pattern1	1.01487e-06	40.8238	34.2749	50.7105
ENSMUST00000218879.1	Srp54b	protein_coding	7.16476	0	0	2.36658	#DIV/0!	#DIV/0!	#DIV/0!	Pattern1	9.99015e-07	3.58238	0	3.58238
ENSMUST00000023100.6	Srebf2	protein_coding	42.7311	30.0586	15.7027	20.4217	0.507507	0.936763	1.44427	Pattern1	9.92909e-07	29.2169	22.8807	36.3948
ENSMUST00000067663.13	Psmc3	protein_coding	3.83144	0	0	11.0804	#DIV/0!	#DIV/0!	#DIV/0!	Pattern1	9.89725e-07	1.91572	0	1.91572
ENSMUST00000087435.6	Bmpr2	protein_coding	32.7887	13.8907	16.6269	16.0769	1.23908	-0.259408	0.979675	Pattern1	9.87807e-07	24.7078	15.2588	23.3397
ENSMUST00000170241.7	Clta	protein_coding	7.76843	11.8733	0	14.0115	-0.612027	#DIV/0!	#DIV/0!	Pattern1	9.79364e-07	3.88421	5.93665	9.82087
ENSMUST00000068282.6	Atl2	protein_coding	9.92833	0	8.86792	14.9479	#DIV/0!	#NUM!	0.162955	Pattern1	9.78626e-07	9.39813	4.43396	4.96417
ENSMUST00000091146.11	Rapgef1	protein_coding	12.5316	0	9.92659	4.28953	#DIV/0!	#NUM!	0.336204	Pattern1	9.78566e-07	11.2291	4.96329	6.26581
ENSMUST00000060642.6	Lrrk2	protein_coding	3.61322	0	0	0	#DIV/0!	#DIV/0!	#DIV/0!	Pattern1	9.77696e-07	1.80661	0	1.80661
ENSMUST00000079421.13	Daxx	protein_coding	6.86574	13.4602	0	13.6031	-0.971213	#DIV/0!	#DIV/0!	Pattern1	9.77109e-07	3.43287	6.7301	10.163
ENSMUST00000111289.7	Nit1	protein_coding	6.02204	0	0	0	#DIV/0!	#DIV/0!	#DIV/0!	Pattern1	9.76255e-07	3.01102	0	3.01102
ENSMUST00000088419.12	Mbnl2	protein_coding	6.02204	0	0	0	#DIV/0!	#DIV/0!	#DIV/0!	Pattern1	9.76255e-07	3.01102	0	3.01102
ENSMUST00000109686.3	Neto2	protein_coding	6.02204	0	0	0	#DIV/0!	#DIV/0!	#DIV/0!	Pattern1	9.76255e-07	3.01102	0	3.01102
ENSMUST00000044730.11	Mllt6	protein_coding	6.02204	0	0	0	#DIV/0!	#DIV/0!	#DIV/0!	Pattern1	9.76255e-07	3.01102	0	3.01102
ENSMUST00000175231.1	Mir3078	miRNA	0.38893	8.00626	13.8901	5.2963	-4.36355	-0.794856	-5.1584	Pattern1	9.71036e-07	7.13952	10.9482	4.1976
ENSMUST00000147699.1	Tmem109	protein_coding	0	0.0145698	4.34139	2.67244	#NUM!	-8.21904	#NUM!	Pattern1	9.7099e-07	2.17069	2.17798	0.00728488
ENSMUST00000004200.8	Cwc15	protein_coding	0	8.12118	8.10566	0.974473	#NUM!	0.00275998	#NUM!	Pattern1	9.56152e-07	4.05283	8.11342	4.06059
ENSMUST00000212987.1	Sipa1l2	protein_coding	0	6.8093	10.2337	7.54294	#NUM!	-0.587749	#NUM!	Pattern1	9.55864e-07	5.11685	8.5215	3.40465
ENSMUST00000084264.11	Txlna	protein_coding	0	6.79922	0	0	#NUM!	#DIV/0!	#DIV/0!	Pattern1	9.52483e-07	0	3.39961	3.39961
ENSMUST00000210073.1	Rpl13a	protein_coding	2.18894	10.2791	0	3.56268	-2.23142	#DIV/0!	#DIV/0!	Pattern1	9.5197e-07	1.09447	5.13957	6.23404
ENSMUST00000112331.8	Slmap	protein_coding	2.44918	10.1719	0	0	-2.05422	#DIV/0!	#DIV/0!	Pattern1	9.4935e-07	1.22459	5.08597	6.31056
ENSMUST00000111263.8	Vangl2	protein_coding	0	7.33736	0	1.14299	#NUM!	#DIV/0!	#DIV/0!	Pattern1	9.4894e-07	0	3.66868	3.66868
ENSMUST00000128594.7	Eif4g1	protein_coding	4.72823	0	0	0	#DIV/0!	#DIV/0!	#DIV/0!	Pattern1	9.47414e-07	2.36412	0	2.36412
ENSMUST00000005487.11	Txn2	protein_coding	7.96546	0	1.87651	11.5689	#DIV/0!	#NUM!	2.0857	Pattern1	9.46674e-07	4.92099	0.938257	3.98273
ENSMUST00000182031.1	Safb	protein_coding	0	0	7.56231	1.56795	#DIV/0!	#NUM!	#NUM!	Pattern1	9.2566e-07	3.78116	3.78116	0
ENSMUST00000112648.7	Dbi	protein_coding	0	0	2.0172	6.03	#DIV/0!	#NUM!	#NUM!	Pattern1	9.23153e-07	1.0086	1.0086	0
ENSMUST00000105362.7	Dazap1	protein_coding	8.45682	0	3.90711	0	#DIV/0!	#NUM!	1.11401	Pattern1	9.19604e-07	6.18197	1.95356	4.22841
ENSMUST00000134088.2	Timm17a	protein_coding	7.47536	2.31258	0.568723	0	1.69264	2.02371	3.71634	Pattern1	9.14943e-07	4.02204	1.44065	4.89397
ENSMUST00000106100.8	Zzz3	protein_coding	0	0	0	7.33419	#DIV/0!	#DIV/0!	#DIV/0!	Pattern1	9.14282e-07	0	0	0
MIMAT0000674	miR-181c-5p	miRNA	4.91889	8.29443	21.5441	13.8645	-0.75381	-1.37708	-2.13089	Pattern1	9.14032e-07	13.2315	14.9193	6.60666
ENSMUST00000011492.14	Acad9	protein_coding	0	0	3.91949	3.98581	#DIV/0!	#NUM!	#NUM!	Pattern1	9.0833e-07	1.95975	1.95975	0
ENSMUST00000128851.7	Fus	protein_coding	0	7.822	8.32183	7.25954	#NUM!	-0.0893635	#NUM!	Pattern1	9.07283e-07	4.16091	8.07191	3.911
ENSMUST00000137363.7	Clip1	protein_coding	5.99393	0	0	0	#DIV/0!	#DIV/0!	#DIV/0!	Pattern1	9.07128e-07	2.99697	0	2.99697
ENSMUST00000112232.7	Klhl12	protein_coding	11.2314	12.0215	0	5.11415	-0.0980726	#DIV/0!	#DIV/0!	Pattern1	8.97254e-07	5.61571	6.01074	11.6265
ENSMUST00000126796.7	Myh9	protein_coding	0	3.80869	0	0	#NUM!	#DIV/0!	#DIV/0!	Pattern1	8.93983e-07	0	1.90435	1.90435
ENSMUST00000067549.13	Zfp219	protein_coding	0	8.32472	8.54832	6.45856	#NUM!	-0.0382391	#NUM!	Pattern1	8.93216e-07	4.27416	8.43652	4.16236
ENSMUST00000038384.7	Ythdc1	protein_coding	7.56325	3.8367	0	19.0151	0.979139	#DIV/0!	#DIV/0!	Pattern1	8.83103e-07	3.78162	1.91835	5.69997
ENSMUST00000204444.1	4933440N22Rik	TEC	0	3.76751	4.72935	0	#NUM!	-0.328032	#NUM!	Pattern1	8.82123e-07	2.36467	4.24843	1.88375
ENSMUST00000141860.1	Nudc	protein_coding	3.10708	0	0	0	#DIV/0!	#DIV/0!	#DIV/0!	Pattern1	8.72403e-07	1.55354	0	1.55354
ENSMUST00000002133.8	Sdf2	protein_coding	0.922504	8.14668	8.91186	2.6926	-3.14259	-0.129515	-3.2721	Pattern1	8.64328e-07	4.91718	8.52927	4.53459
ENSMUST00000137619.1	Mrpl12	protein_coding	3.68135	5.8279	0	0	-0.662741	#DIV/0!	#DIV/0!	Pattern1	8.60719e-07	1.84067	2.91395	4.75462
ENSMUST00000092305.5	Dazap1	protein_coding	0	5.25207	0	8.33447	#NUM!	#DIV/0!	#DIV/0!	Pattern1	8.5885e-07	0	2.62603	2.62603
MIMAT0036462	miR-9769-3p	miRNA	0	0.485658	0.504439	6.88903	#NUM!	-0.0547385	#NUM!	Pattern1	8.57641e-07	0.25222	0.495049	0.242829
ENSMUST00000200874.1	Eif4h	protein_coding	4.89287	6.99776	19.1353	10.3647	-0.516213	-1.45127	-1.96748	Pattern1	8.56915e-07	12.0141	13.0665	5.94532
ENSMUST00000141851.1	Capns1	protein_coding	5.04201	10.7199	0	0	-1.08823	#DIV/0!	#DIV/0!	Pattern1	8.55714e-07	2.521	5.35997	7.88097
ENSMUST00000174716.7	Uggt1	protein_coding	1.21501	0	5.81054	0	#DIV/0!	#NUM!	-2.25771	Pattern1	8.53992e-07	3.51277	2.90527	0.607503
ENSMUST00000084852.12	Numa1	protein_coding	14.2201	9.18601	0	5.55376	0.630417	#DIV/0!	#DIV/0!	Pattern1	8.50694e-07	7.11003	4.59301	11.703
ENSMUST00000021447.8	Ppp2r5e	protein_coding	2.98678	9.93379	0	1.84277	-1.73375	#DIV/0!	#DIV/0!	Pattern1	8.44377e-07	1.49339	4.9669	6.46029
ENSMUST00000138237.1	Rae1	protein_coding	5.86625	3.48435	0.221953	0	0.751548	3.97256	4.72411	Pattern1	8.3068e-07	3.0441	1.85315	4.6753
ENSMUST00000034361.9	D230025D16Rik	protein_coding	0	0.609956	7.04826	0	#NUM!	-3.53049	#NUM!	Pattern1	8.30408e-07	3.52413	3.82911	0.304978
ENSMUST00000172457.7	Rps15a	protein_coding	0	12.5178	2.84504	5.77099	#NUM!	2.13746	#NUM!	Pattern1	8.24483e-07	1.42252	7.6814	6.25888
ENSMUST00000076264.7	Zfp512	protein_coding	6.54431	1.42298	0	0	2.20133	#DIV/0!	#DIV/0!	Pattern1	8.23069e-07	3.27216	0.711489	3.98365
ENSMUST00000080437.12	Dennd5a	protein_coding	6.08665	7.43276	0	0	-0.288251	#DIV/0!	#DIV/0!	Pattern1	8.21992e-07	3.04332	3.71638	6.7597
ENSMUST00000072634.14	Aplp2	protein_coding	19.4208	10.1843	12.8688	0	0.931262	-0.337542	0.59372	Pattern1	8.21797e-07	16.1448	11.5265	14.8025
ENSMUST00000111451.9	Celf1	protein_coding	0	0	0	6.36886	#DIV/0!	#DIV/0!	#DIV/0!	Pattern1	8.17572e-07	0	0	0
ENSMUST00000151251.1	Srrm1	protein_coding	0	3.22027	0	0	#NUM!	#DIV/0!	#DIV/0!	Pattern1	8.10257e-07	0	1.61013	1.61013
ENSMUST00000076270.12	Rabep1	protein_coding	0.734689	7.18727	7.22903	6.65726	-3.29024	-0.00835828	-3.2986	Pattern1	8.00198e-07	3.98186	7.20815	3.96098
ENSMUST00000218041.1	AC124572.2	TEC	0	0.378855	5.05448	0	#NUM!	-3.73785	#NUM!	Pattern1	7.97703e-07	2.52724	2.71667	0.189427
ENSMUST00000164769.7	Slc29a1	protein_coding	0	0	5.5875	0	#DIV/0!	#NUM!	#NUM!	Pattern1	7.96047e-07	2.79375	2.79375	0
ENSMUST00000145749.1	Snf8	protein_coding	0	0	0	4.41563	#DIV/0!	#DIV/0!	#DIV/0!	Pattern1	7.95974e-07	0	0	0
ENSMUST00000218364.1	Erh	protein_coding	3.73517	0	0.542208	0	#DIV/0!	#NUM!	2.78425	Pattern1	7.88214e-07	2.13869	0.271104	1.86758
ENSMUST00000015903.10	Cnih1	protein_coding	25.1414	25.4497	5.82857	12.4134	-0.0175863	2.12644	2.10885	Pattern1	7.87021e-07	15.485	15.6392	25.2956
ENSMUST00000125975.7	Spg7	protein_coding	4.67038	0	0	0	#DIV/0!	#DIV/0!	#DIV/0!	Pattern1	7.84656e-07	2.33519	0	2.33519
ENSMUST00000221380.1	Stard3nl	protein_coding	10.6834	1.89427	2.29749	0	2.49566	-0.278415	2.21724	Pattern1	7.78639e-07	6.49045	2.09588	6.28884
ENSMUST00000172569.1	Ube2i	protein_coding	5.19313	0	0	2.72212	#DIV/0!	#DIV/0!	#DIV/0!	Pattern1	7.75207e-07	2.59657	0	2.59657
ENSMUST00000146490.1	Pfas	protein_coding	0	9.79033	2.61804	0	#NUM!	1.90287	#NUM!	Pattern1	7.73255e-07	1.30902	6.20419	4.89517
ENSMUST00000136938.1	Ubb	protein_coding	1.67786	0	8.75344	0	#DIV/0!	#NUM!	-2.38323	Pattern1	7.69876e-07	5.21565	4.37672	0.838932
ENSMUST00000185471.1	R3hdm1	protein_coding	0	0	3.57886	0	#DIV/0!	#NUM!	#NUM!	Pattern1	7.57932e-07	1.78943	1.78943	0
ENSMUST00000187973.1	Gm6472	transcribed_processed_pseudogene	4.88124	9.00538	0	18.5052	-0.883538	#DIV/0!	#DIV/0!	Pattern1	7.57238e-07	2.44062	4.50269	6.94331
ENSMUST00000149579.2	Arid4b	protein_coding	0	0	1.64568	6.59418	#DIV/0!	#NUM!	#NUM!	Pattern1	7.53306e-07	0.822841	0.822841	0
ENSMUST00000170336.7	R3hdm2	protein_coding	5.92167	0	0	0	#DIV/0!	#DIV/0!	#DIV/0!	Pattern1	7.51119e-07	2.96083	0	2.96083
ENSMUST00000138629.1	Anapc4	protein_coding	0	5.16689	1.21662	0	#NUM!	2.08642	#NUM!	Pattern1	7.5019e-07	0.608308	3.19175	2.58344
ENSMUST00000217434.1	Dpp8	protein_coding	0.578116	0	0	5.02396	#DIV/0!	#DIV/0!	#DIV/0!	Pattern1	7.46072e-07	0.289058	0	0.289058
ENSMUST00000112877.7	Nr6a1	protein_coding	0	6.69723	0	0	#NUM!	#DIV/0!	#DIV/0!	Pattern1	7.37434e-07	0	3.34861	3.34861
ENSMUST00000180375.7	Metap2	protein_coding	0	3.32256	0	10.0027	#NUM!	#DIV/0!	#DIV/0!	Pattern1	7.35192e-07	0	1.66128	1.66128
ENSMUST00000034240.14	Kifc3	protein_coding	0	0	0	6.36795	#DIV/0!	#DIV/0!	#DIV/0!	Pattern1	7.34621e-07	0	0	0
ENSMUST00000102724.4	Faf1	protein_coding	27.2539	12.291	15.0084	7.5814	1.14886	-0.288173	0.860687	Pattern1	7.31611e-07	21.1312	13.6497	19.7724
ENSMUST00000152843.1	Polr2e	protein_coding	0	0	5.55534	0	#DIV/0!	#NUM!	#NUM!	Pattern1	7.25419e-07	2.77767	2.77767	0
ENSMUST00000035121.13	Amotl2	protein_coding	3.24001	15.3842	6.0588	0	-2.24738	1.34435	-0.903033	Pattern1	7.24169e-07	4.64941	10.7215	9.31212
ENSMUST00000029387.14	Eif2a	protein_coding	0	0	3.22841	9.77822	#DIV/0!	#NUM!	#NUM!	Pattern1	7.1797e-07	1.61421	1.61421	0
ENSMUST00000210523.1	Samd1	protein_coding	15.1895	0.971317	9.69532	11.3194	3.96699	-3.31928	0.647717	Pattern1	7.14956e-07	12.4424	5.33332	8.08043
ENSMUST00000147228.7	Macf1	protein_coding	4.64145	0	0	0	#DIV/0!	#DIV/0!	#DIV/0!	Pattern1	7.14134e-07	2.32072	0	2.32072
ENSMUST00000020257.12	Sirt1	protein_coding	3.14358	0	10.5639	0	#DIV/0!	#NUM!	-1.74866	Pattern1	7.13098e-07	6.85373	5.28193	1.57179
ENSMUST00000200364.4	2810403A07Rik	protein_coding	1.25358	0	6.02515	0	#DIV/0!	#NUM!	-2.26495	Pattern1	7.12377e-07	3.63936	3.01258	0.626788
ENSMUST00000049343.14	Pold1	protein_coding	7.50747	0.73119	0	0	3.36001	#DIV/0!	#DIV/0!	Pattern1	7.06085e-07	3.75374	0.365595	4.11933
ENSMUST00000064062.12	Immt	protein_coding	5.89357	0	0	0	#DIV/0!	#DIV/0!	#DIV/0!	Pattern1	6.98003e-07	2.94678	0	2.94678
ENSMUST00000156861.7	Tor3a	protein_coding	0	5.11075	0	0	#NUM!	#DIV/0!	#DIV/0!	Pattern1	6.95239e-07	0	2.55538	2.55538
ENSMUST00000110869.1	Eif2ak4	protein_coding	0	3.17101	0	0	#NUM!	#DIV/0!	#DIV/0!	Pattern1	6.94485e-07	0	1.58551	1.58551
ENSMUST00000113360.7	Cab39	protein_coding	26.666	9.51467	11.4852	18.7473	1.48677	-0.271555	1.21522	Pattern1	6.91237e-07	19.0756	10.4999	18.0903
ENSMUST00000153451.8	Rps19	protein_coding	9.54849	0	12.7959	7.03407	#DIV/0!	#NUM!	-0.422336	Pattern1	6.87971e-07	11.1722	6.39794	4.77425
ENSMUST00000194692.1	Txndc9	protein_coding	2.91065	0	0.0183799	7.49483	#DIV/0!	#NUM!	7.30707	Pattern1	6.83253e-07	1.46452	0.00918997	1.45533
ENSMUST00000102169.1	Mir700	miRNA	1.61358	4.37123	10.9634	11.2372	-1.43778	-1.32659	-2.76436	Pattern1	6.83039e-07	6.2885	7.66733	2.99241
ENSMUST00000028635.5	Cops2	protein_coding	6.43824	1.38413	0	0	2.21769	#DIV/0!	#DIV/0!	Pattern1	6.81412e-07	3.21912	0.692063	3.91118
ENSMUST00000131872.7	Nckap1	protein_coding	6.40571	2.06405	0.822236	0	1.63388	1.32785	2.96173	Pattern1	6.8075e-07	3.61397	1.44314	4.23488
ENSMUST00000196651.4	Ube3b	protein_coding	0	0	6.76841	4.12251	#DIV/0!	#NUM!	#NUM!	Pattern1	6.80001e-07	3.38421	3.38421	0
ENSMUST00000034060.6	Sh3rf1	protein_coding	8.61508	4.99257	0	7.53201	0.787082	#DIV/0!	#DIV/0!	Pattern1	6.79331e-07	4.30754	2.49628	6.80382
ENSMUST00000193424.1	Rhoa	protein_coding	0	0	4.51227	1.80974	#DIV/0!	#NUM!	#NUM!	Pattern1	6.72595e-07	2.25614	2.25614	0
ENSMUST00000029277.12	Spata5	protein_coding	6.49979	7.39903	0	0	-0.186945	#DIV/0!	#DIV/0!	Pattern1	6.72114e-07	3.24989	3.69952	6.94941
ENSMUST00000202089.3	Hsph1	protein_coding	0.533574	7.19771	8.13772	0	-3.75378	-0.177086	-3.93086	Pattern1	6.64472e-07	4.33565	7.66771	3.86564
ENSMUST00000174851.1	Gm26940	lincRNA	0	0	6.10876	0	#DIV/0!	#NUM!	#NUM!	Pattern1	6.63991e-07	3.05438	3.05438	0
ENSMUST00000189629.4	Gm42715	protein_coding	6.00598	7.84608	0	0	-0.385573	#DIV/0!	#DIV/0!	Pattern1	6.57596e-07	3.00299	3.92304	6.92603
ENSMUST00000150931.1	Sept2	protein_coding	0	0	1.97584	9.10391	#DIV/0!	#NUM!	#NUM!	Pattern1	6.54186e-07	0.987922	0.987922	0
ENSMUST00000120847.7	Lrrc8d	protein_coding	0.00722899	9.99682	7.28523	5.03043	-10.4335	0.456494	-9.97696	Pattern1	6.44121e-07	3.64623	8.64102	5.00202
ENSMUST00000138512.7	Psmc4	protein_coding	0	0	0	6.27187	#DIV/0!	#DIV/0!	#DIV/0!	Pattern1	6.37373e-07	0	0	0
ENSMUST00000131264.7	Mtf2	protein_coding	8.65969	0	0	4.08106	#DIV/0!	#DIV/0!	#DIV/0!	Pattern1	6.36981e-07	4.32984	0	4.32984
ENSMUST00000025178.15	Vps52	protein_coding	5.59288	0	0.706215	0	#DIV/0!	#NUM!	2.98541	Pattern1	6.36607e-07	3.14955	0.353107	2.79644
MIMAT0028072	miR-7083-5p	miRNA	0.401469	3.32318	8.51763	10.4526	-3.0492	-1.35789	-4.40709	Pattern1	6.35823e-07	4.45955	5.9204	1.86232
ENSMUST00000223840.1	Zswim8	protein_coding	8.72747	0.947034	0	1.79508	3.20408	#DIV/0!	#DIV/0!	Pattern1	6.34294e-07	4.36374	0.473517	4.83725
ENSMUST00000119398.9	Fgfr1	protein_coding	14.3906	6.83834	0	9.74473	1.07341	#DIV/0!	#DIV/0!	Pattern1	6.27974e-07	7.19529	3.41917	10.6145
ENSMUST00000129420.1	Uhrf2	protein_coding	0	3.13692	0	0	#NUM!	#DIV/0!	#DIV/0!	Pattern1	6.2429e-07	0	1.56846	1.56846
ENSMUST00000123292.1	Dynll1	protein_coding	17.1045	2.2004	8.37146	3.71472	2.95854	-1.92772	1.03082	Pattern1	6.22974e-07	12.738	5.28593	9.65243
ENSMUST00000093602.2	Mir504	miRNA	9.27887	2.14518	1.02906	2.58744	2.11285	1.05978	3.17263	Pattern1	6.20591e-07	5.15397	1.58712	5.71203
ENSMUST00000032335.12	Atf7ip	protein_coding	7.3549	1.2237	15.4085	7.48517	2.58745	-3.65441	-1.06695	Pattern1	6.17227e-07	11.3817	8.31612	4.2893
ENSMUST00000041987.6	Dicer1	protein_coding	13.0007	18.801	4.16313	7.33125	-0.532222	2.17507	1.64285	Pattern1	6.15012e-07	8.58192	11.4821	15.9009
ENSMUST00000174396.1	Hnrnpl	protein_coding	3.42855	0	0	0	#DIV/0!	#DIV/0!	#DIV/0!	Pattern1	6.12072e-07	1.71427	0	1.71427
ENSMUST00000073339.6	Pgrmc1	protein_coding	17.9924	22.1569	4.36019	14.7837	-0.300367	2.3453	2.04493	Pattern1	6.11835e-07	11.1763	13.2586	20.0747
ENSMUST00000021606.11	Atxn3	protein_coding	3.1031	2.46249	12.6813	10.1861	0.333592	-2.36451	-2.03091	Pattern1	6.0861e-07	7.89218	7.57187	2.7828
ENSMUST00000113233.7	Eif4e2	protein_coding	0	4.08027	3.45083	0	#NUM!	0.241718	#NUM!	Pattern1	6.07039e-07	1.72542	3.76555	2.04013
ENSMUST00000185523.6	Mrps9	protein_coding	0	0	0	3.84071	#DIV/0!	#DIV/0!	#DIV/0!	Pattern1	6.04632e-07	0	0	0
ENSMUST00000076957.5	Zdhhc8	protein_coding	7.95316	1.83583	0.918997	1.46537	2.1151	0.998301	3.1134	Pattern1	6.04342e-07	4.43608	1.37741	4.8945
ENSMUST00000202679.3	Ube2k	protein_coding	4.39706	0	0	9.66984	#DIV/0!	#DIV/0!	#DIV/0!	Pattern1	6.03152e-07	2.19853	0	2.19853
ENSMUST00000106496.7	Pomgnt1	protein_coding	6.45753	1.13656	0	0	2.5063	#DIV/0!	#DIV/0!	Pattern1	6.0177e-07	3.22876	0.568282	3.79705
ENSMUST00000213248.1	Leo1	protein_coding	2.67108	0	0	0	#DIV/0!	#DIV/0!	#DIV/0!	Pattern1	6.00864e-07	1.33554	0	1.33554
ENSMUST00000136110.1	1810058I24Rik	lincRNA	6.95546	0.83348	0	0	3.06092	#DIV/0!	#DIV/0!	Pattern1	5.95965e-07	3.47773	0.41674	3.89447
ENSMUST00000187421.6	1810026B05Rik	processed_transcript	0	0	4.05278	0.646584	#DIV/0!	#NUM!	#NUM!	Pattern1	5.9167e-07	2.02639	2.02639	0
ENSMUST00000127311.7	Ppp5c	protein_coding	0	0	0	4.39612	#DIV/0!	#DIV/0!	#DIV/0!	Pattern1	5.90594e-07	0	0	0
ENSMUST00000152993.7	Atpif1	protein_coding	14.5523	7.91884	0	7.3326	0.877884	#DIV/0!	#DIV/0!	Pattern1	5.88528e-07	7.27614	3.95942	11.2356
ENSMUST00000138962.7	Eif6	protein_coding	5.68602	0	0	0	#DIV/0!	#DIV/0!	#DIV/0!	Pattern1	5.88415e-07	2.84301	0	2.84301
ENSMUST00000006915.13	Mettl1	protein_coding	0	0.67815	0	5.77539	#NUM!	#DIV/0!	#DIV/0!	Pattern1	5.87447e-07	0	0.339075	0.339075
MIMAT0000616	miR-101b-3p	miRNA	1.39179	7.21812	13.8221	11.0042	-2.37468	-0.93728	-3.31196	Pattern1	5.83707e-07	7.60693	10.5201	4.30495
ENSMUST00000124576.7	Sbf1	protein_coding	7.70727	1.88921	0	0	2.02844	#DIV/0!	#DIV/0!	Pattern1	5.81859e-07	3.85364	0.944605	4.79824
ENSMUST00000196700.4	Atp11b	protein_coding	7.99545	0	0	3.17253	#DIV/0!	#DIV/0!	#DIV/0!	Pattern1	5.76227e-07	3.99773	0	3.99773
ENSMUST00000165017.1	Nolc1	protein_coding	5.29716	0.378855	0	0	3.8055	#DIV/0!	#DIV/0!	Pattern1	5.75888e-07	2.64858	0.189427	2.83801
ENSMUST00000173154.7	Exosc10	protein_coding	0	0	6.05327	0	#DIV/0!	#NUM!	#NUM!	Pattern1	5.73832e-07	3.02663	3.02663	0
ENSMUST00000038039.2	Tdp2	protein_coding	0	0	6.05327	0	#DIV/0!	#NUM!	#NUM!	Pattern1	5.73832e-07	3.02663	3.02663	0
ENSMUST00000174641.7	Arhgap32	protein_coding	0	5.52926	4.42644	4.01529	#NUM!	0.32094	#NUM!	Pattern1	5.73185e-07	2.21322	4.97785	2.76463
ENSMUST00000023391.14	Mrpl40	protein_coding	0	4.58817	5.05448	3.692	#NUM!	-0.139645	#NUM!	Pattern1	5.70472e-07	2.52724	4.82133	2.29408
ENSMUST00000168115.7	Prpsap2	protein_coding	0	7.5771	8.54835	6.07836	#NUM!	-0.174	#NUM!	Pattern1	5.70183e-07	4.27417	8.06272	3.78855
ENSMUST00000064763.5	Zfp608	protein_coding	6.82752	3.13764	0	0	1.12168	#DIV/0!	#DIV/0!	Pattern1	5.6348e-07	3.41376	1.56882	4.98258
ENSMUST00000032138.14	Cnbp	protein_coding	6.13043	7.60362	0	0	-0.310696	#DIV/0!	#DIV/0!	Pattern1	5.59272e-07	3.06522	3.80181	6.86702
ENSMUST00000154201.1	Cul1	protein_coding	2.88638	0	0	0	#DIV/0!	#DIV/0!	#DIV/0!	Pattern1	5.51322e-07	1.44319	0	1.44319
ENSMUST00000170614.7	Slc6a8	protein_coding	3.0281	0	0	0	#DIV/0!	#DIV/0!	#DIV/0!	Pattern1	5.50688e-07	1.51405	0	1.51405
ENSMUST00000029158.3	Aar2	protein_coding	4.90696	0	0	0	#DIV/0!	#DIV/0!	#DIV/0!	Pattern1	5.50127e-07	2.45348	0	2.45348
ENSMUST00000148508.1	Cops9	protein_coding	0	0	0	3.80192	#DIV/0!	#DIV/0!	#DIV/0!	Pattern1	5.48747e-07	0	0	0
ENSMUST00000210374.1	Snrnp70	protein_coding	0	3.09524	0	0	#NUM!	#DIV/0!	#DIV/0!	Pattern1	5.48175e-07	0	1.54762	1.54762
ENSMUST00000062678.10	Rrp1	protein_coding	13.5266	0	6.49271	3.78066	#DIV/0!	#NUM!	1.05891	Pattern1	5.45269e-07	10.0097	3.24636	6.76331
ENSMUST00000119698.7	Fkbp8	protein_coding	0	5.03498	0	0	#NUM!	#DIV/0!	#DIV/0!	Pattern1	5.45242e-07	0	2.51749	2.51749
ENSMUST00000109734.7	Prdx2	protein_coding	9.09647	12.1913	0	8.51552	-0.422472	#DIV/0!	#DIV/0!	Pattern1	5.44485e-07	4.54823	6.09564	10.6439
ENSMUST00000154965.1	Atf2	protein_coding	0	0	4.03551	0.278031	#DIV/0!	#NUM!	#NUM!	Pattern1	5.43087e-07	2.01776	2.01776	0
ENSMUST00000027178.12	Als2	protein_coding	10.4483	0	6.75215	11.765	#DIV/0!	#NUM!	0.629846	Pattern1	5.39181e-07	8.60021	3.37607	5.22414
ENSMUST00000081775.11	Nfe2l1	protein_coding	7.6211	8.73639	1.1028	0	-0.197038	2.98587	2.78883	Pattern1	5.33712e-07	4.36195	4.91959	8.17875
ENSMUST00000029438.14	Hipk1	protein_coding	4.99259	0	0	0	#DIV/0!	#DIV/0!	#DIV/0!	Pattern1	5.32461e-07	2.4963	0	2.4963
ENSMUST00000102845.10	Rps27a	protein_coding	1.54967	0	4.58579	7.98838	#DIV/0!	#NUM!	-1.56521	Pattern1	5.31006e-07	3.06773	2.2929	0.774835
ENSMUST00000133795.1	Fbxo22	protein_coding	4.60954	0	0	1.62293	#DIV/0!	#DIV/0!	#DIV/0!	Pattern1	5.27667e-07	2.30477	0	2.30477
ENSMUST00000160503.3	Manf	protein_coding	5.12468	0	0	0	#DIV/0!	#DIV/0!	#DIV/0!	Pattern1	5.27395e-07	2.56234	0	2.56234
ENSMUST00000150412.3	Pakap	protein_coding	0	0.305965	1.63122	9.7905	#NUM!	-2.41451	#NUM!	Pattern1	5.23751e-07	0.81561	0.968592	0.152982
ENSMUST00000203161.1	Washc2	protein_coding	0	0	0	3.78252	#DIV/0!	#DIV/0!	#DIV/0!	Pattern1	5.22797e-07	0	0	0
ENSMUST00000087927.10	Zfp827	protein_coding	0.96429	5.32784	8.79489	10.7947	-2.46601	-0.723115	-3.18913	Pattern1	5.22108e-07	4.87959	7.06136	3.14606
ENSMUST00000067232.9	Ctnnd1	protein_coding	5.78116	0	0	0	#DIV/0!	#DIV/0!	#DIV/0!	Pattern1	5.20686e-07	2.89058	0	2.89058
ENSMUST00000170907.1	Xrcc6	protein_coding	0	3.0763	0	0	#NUM!	#DIV/0!	#DIV/0!	Pattern1	5.16758e-07	0	1.53815	1.53815
ENSMUST00000070699.14	Pign	protein_coding	6.33281	0.75771	0	0	3.06313	#DIV/0!	#DIV/0!	Pattern1	5.10429e-07	3.16641	0.378855	3.54526
ENSMUST00000167967.3	Mid1-ps1	unprocessed_pseudogene	0	0	0	6.8995	#DIV/0!	#DIV/0!	#DIV/0!	Pattern1	5.09093e-07	0	0	0
ENSMUST00000193030.5	Lbr	protein_coding	0	0	0	4.11963	#DIV/0!	#DIV/0!	#DIV/0!	Pattern1	5.07865e-07	0	0	0
ENSMUST00000225446.1	Ppp6r3	protein_coding	0	0	3.26703	0	#DIV/0!	#NUM!	#NUM!	Pattern1	5.03759e-07	1.63352	1.63352	0
ENSMUST00000117725.1	Foxred2	protein_coding	7.91002	0	1.85634	1.2822	#DIV/0!	#NUM!	2.09122	Pattern1	5.02814e-07	4.88318	0.928168	3.95501
ENSMUST00000059647.11	Rbm12	protein_coding	4.53216	0	0	0	#DIV/0!	#DIV/0!	#DIV/0!	Pattern1	5.00569e-07	2.26608	0	2.26608
ENSMUST00000176739.1	Arid2	protein_coding	0	4.43387	2.37538	8.12298	#NUM!	0.900409	#NUM!	Pattern1	4.97711e-07	1.18769	3.40462	2.21693
ENSMUST00000174552.7	Dip2c	protein_coding	6.2647	0.378855	1.51332	0.99574	4.04753	-1.998	2.04953	Pattern1	4.96382e-07	3.88901	0.946086	3.32178
ENSMUST00000185013.1	Gm27241	antisense_RNA	3.08894	0	0.0302663	0.387951	#DIV/0!	#NUM!	6.67325	Pattern1	4.90867e-07	1.5596	0.0151332	1.54447
ENSMUST00000196710.1	Rnu3a	snoRNA	4.52573	0	0	0	#DIV/0!	#DIV/0!	#DIV/0!	Pattern1	4.90226e-07	2.26287	0	2.26287
ENSMUST00000105861.7	Srrm1	protein_coding	0	9.44605	1.7415	0	#NUM!	2.43938	#NUM!	Pattern1	4.85129e-07	0.870749	5.59378	4.72303
ENSMUST00000136669.1	Plaa	protein_coding	6.41949	2.79598	0	0.146537	1.1991	#DIV/0!	#DIV/0!	Pattern1	4.81085e-07	3.20975	1.39799	4.60774
ENSMUST00000114101.7	Adam23	protein_coding	0	0	2.60995	4.31272	#DIV/0!	#NUM!	#NUM!	Pattern1	4.79822e-07	1.30498	1.30498	0
ENSMUST00000105371.8	Stk11	protein_coding	0	5.79397	0	0	#NUM!	#DIV/0!	#DIV/0!	Pattern1	4.7693e-07	0	2.89699	2.89699
ENSMUST00000138848.1	Eif2a	protein_coding	4.89239	0	0	0	#DIV/0!	#DIV/0!	#DIV/0!	Pattern1	4.76624e-07	2.44619	0	2.44619
ENSMUST00000178383.7	Bsg	protein_coding	2.48509	8.35754	0	0	-1.74978	#DIV/0!	#DIV/0!	Pattern1	4.76134e-07	1.24255	4.17877	5.42132
ENSMUST00000033098.15	Bcat2	protein_coding	5.74502	0	0	0	#DIV/0!	#DIV/0!	#DIV/0!	Pattern1	4.73922e-07	2.87251	0	2.87251
ENSMUST00000152836.6	Trmt6	protein_coding	0	0.971317	0	5.17267	#NUM!	#DIV/0!	#DIV/0!	Pattern1	4.73105e-07	0	0.485658	0.485658
ENSMUST00000059768.16	Tead1	protein_coding	8.53925	12.6841	0	10.7925	-0.570835	#DIV/0!	#DIV/0!	Pattern1	4.72027e-07	4.26962	6.34203	10.6117
ENSMUST00000105466.2	P4ha1	protein_coding	10.4998	0	2.50886	11.5834	#DIV/0!	#NUM!	2.06526	Pattern1	4.62748e-07	6.50433	1.25443	5.2499
ENSMUST00000163409.4	Klhl7	protein_coding	0	5.80395	0	7.06856	#NUM!	#DIV/0!	#DIV/0!	Pattern1	4.62636e-07	0	2.90197	2.90197
ENSMUST00000092907.11	Rpa1	protein_coding	0	0	3.47041	0	#DIV/0!	#NUM!	#NUM!	Pattern1	4.6197e-07	1.73521	1.73521	0
ENSMUST00000194649.1	Rpl22l1	protein_coding	10.4701	0	2.39104	3.15788	#DIV/0!	#NUM!	2.13056	Pattern1	4.60532e-07	6.43057	1.19552	5.23505
ENSMUST00000027125.6	Coq10b	protein_coding	4.02395	0	0	0.646584	#DIV/0!	#DIV/0!	#DIV/0!	Pattern1	4.59596e-07	2.01198	0	2.01198
ENSMUST00000182663.2	Gm10698	processed_pseudogene	6.36409	0	0.781147	0	#DIV/0!	#NUM!	3.02629	Pattern1	4.58579e-07	3.57262	0.390574	3.18205
ENSMUST00000140879.1	Rpl9	protein_coding	1.97037	0.515242	11.2179	1.89449	1.93514	-4.4444	-2.50926	Pattern1	4.57792e-07	6.59412	5.86656	1.2428
ENSMUST00000205263.1	Blm	protein_coding	0	8.93289	1.74609	0	#NUM!	2.355	#NUM!	Pattern1	4.53609e-07	0.873047	5.33949	4.46645
ENSMUST00000111881.2	Nfkb2	protein_coding	4.50002	0	0	0	#DIV/0!	#DIV/0!	#DIV/0!	Pattern1	4.50959e-07	2.25001	0	2.25001
ENSMUST00000218513.1	Mthfd1	protein_coding	0	4.71867	5.00426	0.866423	#NUM!	-0.0847747	#NUM!	Pattern1	4.47415e-07	2.50213	4.86147	2.35934
ENSMUST00000173550.7	Bag6	protein_coding	14.7379	0	4.8527	9.37592	#DIV/0!	#NUM!	1.60267	Pattern1	4.47141e-07	9.79532	2.42635	7.36897
ENSMUST00000185785.1	Ncl	protein_coding	0.36643	0.970492	4.1976	8.20349	-1.40518	-2.11278	-3.51796	Pattern1	4.46921e-07	2.28202	2.58405	0.668461
ENSMUST00000105991.8	Pum1	protein_coding	7.80055	1.53468	0	11.7549	2.34564	#DIV/0!	#DIV/0!	Pattern1	4.45249e-07	3.90027	0.76734	4.66761
ENSMUST00000133855.1	Med20	protein_coding	0	0	0	4.07738	#DIV/0!	#DIV/0!	#DIV/0!	Pattern1	4.44892e-07	0	0	0
ENSMUST00000218032.1	Hbs1l	protein_coding	7.01099	0.396608	0	1.26731	4.14383	#DIV/0!	#DIV/0!	Pattern1	4.4352e-07	3.5055	0.198304	3.7038
ENSMUST00000115765.1	Brd8	protein_coding	0.745717	0	3.19811	7.56232	#DIV/0!	#NUM!	-2.10052	Pattern1	4.42756e-07	1.97191	1.59905	0.372859
ENSMUST00000024706.11	Pla2g7	protein_coding	5.18775	0.485658	0	1.29317	3.41709	#DIV/0!	#DIV/0!	Pattern1	4.42327e-07	2.59387	0.242829	2.8367
ENSMUST00000073234.8	Atxn7l3	protein_coding	12.5904	5.48794	3.94976	0	1.19799	0.4745	1.67249	Pattern1	4.41843e-07	8.27008	4.71885	9.03917
ENSMUST00000148717.7	Zdhhc12	protein_coding	2.57144	0	0	0	#DIV/0!	#DIV/0!	#DIV/0!	Pattern1	4.3955e-07	1.28572	0	1.28572
ENSMUST00000223910.1	Riok1	protein_coding	0	0	3.21649	0	#DIV/0!	#NUM!	#NUM!	Pattern1	4.37599e-07	1.60824	1.60824	0
ENSMUST00000225207.1	Kpna3	protein_coding	0	0	4.26363	2.0279	#DIV/0!	#NUM!	#NUM!	Pattern1	4.36891e-07	2.13182	2.13182	0
ENSMUST00000118863.1	Rpl18-ps2	processed_pseudogene	9.8454	1.37145	3.56285	0	2.84374	-1.37732	1.46642	Pattern1	4.36441e-07	6.70412	2.46715	5.60843
ENSMUST00000224373.1	Vdac2	protein_coding	3.95037	11.0584	0	0	-1.48509	#DIV/0!	#DIV/0!	Pattern1	4.35949e-07	1.97519	5.52922	7.50441
ENSMUST00000204965.2	Rfc1	protein_coding	0	0	5.94734	0	#DIV/0!	#NUM!	#NUM!	Pattern1	4.34433e-07	2.97367	2.97367	0
ENSMUST00000150124.1	Elmod2	protein_coding	0	3.13764	0	0	#NUM!	#DIV/0!	#DIV/0!	Pattern1	4.33865e-07	0	1.56882	1.56882
ENSMUST00000029694.13	Arhgef2	protein_coding	4.48716	0	0	0	#DIV/0!	#DIV/0!	#DIV/0!	Pattern1	4.32527e-07	2.24358	0	2.24358
ENSMUST00000155902.7	Mcm7	protein_coding	5.93681	0	7.34952	0	#DIV/0!	#NUM!	-0.307961	Pattern1	4.25525e-07	6.64316	3.67476	2.96841
ENSMUST00000101067.9	Ncor1	protein_coding	4.57675	9.97005	0	0	-1.12328	#DIV/0!	#DIV/0!	Pattern1	4.25173e-07	2.28837	4.98503	7.2734
ENSMUST00000030014.8	Ncbp1	protein_coding	32.129	24.0413	9.08592	17.4139	0.418361	1.40381	1.82217	Pattern1	4.18457e-07	20.6075	16.5636	28.0851
ENSMUST00000103164.3	Acsf2	protein_coding	0	1.45698	1.51332	7.14981	#NUM!	-0.0547385	#NUM!	Pattern1	4.16568e-07	0.756659	1.48515	0.728488
ENSMUST00000201010.1	Med13l	protein_coding	7.96916	0	12.5662	10.2906	#DIV/0!	#NUM!	-0.657049	Pattern1	4.15785e-07	10.2677	6.2831	3.98458
ENSMUST00000025704.2	Cdca5	protein_coding	1.82668	14.615	13.4502	6.64656	-3.00015	0.119823	-2.88033	Pattern1	4.15047e-07	7.63843	14.0326	8.22084
ENSMUST00000072334.11	Dnajc5	protein_coding	2.16644	8.80243	3.2988	0	-2.02258	1.41596	-0.606618	Pattern1	4.14018e-07	2.73262	6.05061	5.48443
ENSMUST00000106508.9	Gga3	protein_coding	0	5.79542	6.64943	0	#NUM!	-0.198316	#NUM!	Pattern1	4.10256e-07	3.32471	6.22243	2.89771
ENSMUST00000074267.4	Rps7	protein_coding	0	2.14661	6.08354	0	#NUM!	-1.50285	#NUM!	Pattern1	4.08497e-07	3.04177	4.11507	1.0733
ENSMUST00000168031.1	Kif5b	protein_coding	0	6.53808	9.12517	7.99301	#NUM!	-0.480985	#NUM!	Pattern1	4.078e-07	4.56258	7.83162	3.26904
ENSMUST00000198747.1	Sass6	protein_coding	0	0	3.48613	0	#DIV/0!	#NUM!	#NUM!	Pattern1	4.04902e-07	1.74307	1.74307	0
ENSMUST00000191952.1	Jade1	protein_coding	4.22633	0	0.606538	0.952492	#DIV/0!	#NUM!	2.80074	Pattern1	4.04815e-07	2.41644	0.303269	2.11317
ENSMUST00000113337.9	Ubr2	protein_coding	8.08074	4.63339	0	4.26099	0.802419	#DIV/0!	#DIV/0!	Pattern1	4.02993e-07	4.04037	2.3167	6.35707
ENSMUST00000126724.7	Bend6	protein_coding	2.00735	9.61645	11.6571	5.60318	-2.26021	-0.277637	-2.53785	Pattern1	4.02813e-07	6.83224	10.6368	5.8119
ENSMUST00000225588.1	AC123935.1	processed_pseudogene	7.35807	0	1.00171	0.732686	#DIV/0!	#NUM!	2.87687	Pattern1	4.01463e-07	4.17989	0.500853	3.67904
ENSMUST00000138886.1	Polr2i	protein_coding	0.341249	4.63629	0	0.732686	-3.76408	#DIV/0!	#DIV/0!	Pattern1	4.00509e-07	0.170624	2.31815	2.48877
ENSMUST00000039517.10	Syde2	protein_coding	0	0	0	6.38919	#DIV/0!	#DIV/0!	#DIV/0!	Pattern1	3.98623e-07	0	0	0
ENSMUST00000132929.7	Rbm39	protein_coding	1.93259	8.87216	6.89023	0	-2.19875	0.364734	-1.83401	Pattern1	3.97652e-07	4.41141	7.88119	5.40238
ENSMUST00000111293.8	Phf21a	protein_coding	0	0	5.91203	0	#DIV/0!	#NUM!	#NUM!	Pattern1	3.95981e-07	2.95601	2.95601	0
ENSMUST00000056053.8	Setd1b	protein_coding	0	3.09364	9.28849	0	#NUM!	-1.58614	#NUM!	Pattern1	3.93927e-07	4.64424	6.19107	1.54682
ENSMUST00000141205.1	Terf2	protein_coding	0	0	0.459498	4.82524	#DIV/0!	#NUM!	#NUM!	Pattern1	3.924e-07	0.229749	0.229749	0
ENSMUST00000139749.1	Mrto4	protein_coding	0.823012	0	6.1161	2.8773	#DIV/0!	#NUM!	-2.89363	Pattern1	3.90425e-07	3.46955	3.05805	0.411506
ENSMUST00000029814.9	Manba	protein_coding	2.24452	2.36027	8.21594	11.2521	-0.0725433	-1.79948	-1.87202	Pattern1	3.90399e-07	5.23023	5.2881	2.30239
ENSMUST00000103181.10	Cds2	protein_coding	13.3288	0	8.76723	6.22051	#DIV/0!	#NUM!	0.604351	Pattern1	3.89851e-07	11.048	4.38361	6.66439
ENSMUST00000183181.1	Rbm25	protein_coding	2.53287	0	0	0	#DIV/0!	#DIV/0!	#DIV/0!	Pattern1	3.8963e-07	1.26643	0	1.26643
ENSMUST00000212205.1	Wwp2	protein_coding	0	6.68623	6.01024	0.0258634	#NUM!	0.153771	#NUM!	Pattern1	3.88456e-07	3.00512	6.34824	3.34312
ENSMUST00000151530.7	Ears2	protein_coding	0	3.22784	0	4.40291	#NUM!	#DIV/0!	#DIV/0!	Pattern1	3.81193e-07	0	1.61392	1.61392
ENSMUST00000212228.1	Cnot1	protein_coding	0	0.679922	1.02401	6.37252	#NUM!	-0.590791	#NUM!	Pattern1	3.77079e-07	0.512006	0.851967	0.339961
ENSMUST00000141535.7	Slc25a39	protein_coding	14.2854	3.8378	4.79191	0	1.89619	-0.320321	1.57587	Pattern1	3.66444e-07	9.53864	4.31485	9.06159
ENSMUST00000109824.1	Id1	protein_coding	0	6.81939	0	3.70007	#NUM!	#DIV/0!	#DIV/0!	Pattern1	3.66147e-07	0	3.40969	3.40969
ENSMUST00000008024.6	Arid1a	protein_coding	0	4.89544	8.40396	13.9137	#NUM!	-0.779631	#NUM!	Pattern1	3.64352e-07	4.20198	6.6497	2.44772
ENSMUST00000082437.9	Selenof	protein_coding	0	2.14661	8.50058	0	#NUM!	-1.9855	#NUM!	Pattern1	3.61739e-07	4.25029	5.3236	1.0733
ENSMUST00000066060.10	Bcl11b	protein_coding	3.6145	0.378855	0	0	3.25408	#DIV/0!	#DIV/0!	Pattern1	3.60898e-07	1.80725	0.189427	1.99668
ENSMUST00000122215.1	Anp32b-ps1	processed_pseudogene	3.78002	3.8011	0	0	-0.00802411	#DIV/0!	#DIV/0!	Pattern1	3.59635e-07	1.89001	1.90055	3.79056
ENSMUST00000219992.1	Usp15	protein_coding	11.8855	0	2.41237	9.13551	#DIV/0!	#NUM!	2.30068	Pattern1	3.57696e-07	7.14894	1.20618	5.94276
ENSMUST00000087342.12	Rps28	protein_coding	12.3233	8.45655	0	2.91609	0.543243	#DIV/0!	#DIV/0!	Pattern1	3.56892e-07	6.16163	4.22827	10.3899
ENSMUST00000124349.7	Gtpbp3	protein_coding	0	5.50691	0	0	#NUM!	#DIV/0!	#DIV/0!	Pattern1	3.56765e-07	0	2.75345	2.75345
ENSMUST00000202417.1	Cnot4	protein_coding	6.82029	0	1.36471	0	#DIV/0!	#NUM!	2.32124	Pattern1	3.55321e-07	4.0925	0.682355	3.41015
ENSMUST00000056978.7	Kif13a	protein_coding	9.12144	3.38018	0	1.45805	1.43216	#DIV/0!	#DIV/0!	Pattern1	3.5519e-07	4.56072	1.69009	6.25081
ENSMUST00000226111.1	Smc5	protein_coding	4.68113	9.09336	0	0	-0.957956	#DIV/0!	#DIV/0!	Pattern1	3.55144e-07	2.34057	4.54668	6.88724
ENSMUST00000154712.1	Sf3a3	protein_coding	0	3.20209	0	0	#NUM!	#DIV/0!	#DIV/0!	Pattern1	3.54773e-07	0	1.60104	1.60104
ENSMUST00000111452.7	Celf1	protein_coding	4.42288	0	0	0	#DIV/0!	#DIV/0!	#DIV/0!	Pattern1	3.51128e-07	2.21144	0	2.21144
ENSMUST00000079934.11	Mga	protein_coding	0	0	0	6.90923	#DIV/0!	#DIV/0!	#DIV/0!	Pattern1	3.49269e-07	0	0	0
ENSMUST00000199628.1	Rbm8a	protein_coding	0	0	3.04946	3.82131	#DIV/0!	#NUM!	#NUM!	Pattern1	3.49114e-07	1.52473	1.52473	0
ENSMUST00000155338.1	Ccnb1-ps	processed_pseudogene	0	4.8948	0	0	#NUM!	#DIV/0!	#DIV/0!	Pattern1	3.48068e-07	0	2.4474	2.4474
ENSMUST00000114345.8	Ppil3	protein_coding	0	0	3.13378	0	#DIV/0!	#NUM!	#NUM!	Pattern1	3.47807e-07	1.56689	1.56689	0
ENSMUST00000197853.1	Fxr1	protein_coding	0	0	3.22926	0	#DIV/0!	#NUM!	#NUM!	Pattern1	3.47579e-07	1.61463	1.61463	0
ENSMUST00000171461.1	Rnf14	protein_coding	0	5.35233	0	0	#NUM!	#DIV/0!	#DIV/0!	Pattern1	3.46131e-07	0	2.67616	2.67616
ENSMUST00000154879.1	Ywhaz	protein_coding	0	0	0	6.03263	#DIV/0!	#DIV/0!	#DIV/0!	Pattern1	3.45326e-07	0	0	0
ENSMUST00000204084.2	Ndufa4	protein_coding	3.40044	12.0107	11.4777	0	-1.82052	0.065482	-1.75504	Pattern1	3.44141e-07	7.43909	11.7442	7.70557
ENSMUST00000067935.10	Vps37d	protein_coding	0	0	0	6.9019	#DIV/0!	#DIV/0!	#DIV/0!	Pattern1	3.43535e-07	0	0	0
ENSMUST00000166897.1	Tomm70a	protein_coding	58.6378	54.5228	29.2428	36.4563	0.104971	0.898777	1.00375	Pattern1	3.43137e-07	43.9403	41.8828	56.5803
ENSMUST00000067786.8	Slc20a2	protein_coding	34.1389	19.5235	17.7686	10.9675	0.806206	0.135876	0.942082	Pattern1	3.42466e-07	25.9538	18.6461	26.8312
ENSMUST00000146298.1	Sf1	protein_coding	0	0	0	4.147	#DIV/0!	#DIV/0!	#DIV/0!	Pattern1	3.41223e-07	0	0	0
ENSMUST00000145421.1	Sec61a1	protein_coding	0	3.47192	0	0	#NUM!	#DIV/0!	#DIV/0!	Pattern1	3.41158e-07	0	1.73596	1.73596
ENSMUST00000160719.7	Mfap3l	protein_coding	4.66201	3.53495	0	0	0.399261	#DIV/0!	#DIV/0!	Pattern1	3.397e-07	2.33101	1.76748	4.09848
ENSMUST00000126184.1	Ywhaz	protein_coding	0	0	3.12459	0	#DIV/0!	#NUM!	#NUM!	Pattern1	3.39065e-07	1.56229	1.56229	0
ENSMUST00000058011.7	Mcm2	protein_coding	43.6876	47.4073	30.8	20.1697	-0.117883	0.622175	0.504292	Pattern1	3.37635e-07	37.2438	39.1036	45.5474
ENSMUST00000187170.6	Ccnyl1	protein_coding	0	5.09966	8.81658	10.6814	#NUM!	-0.789819	#NUM!	Pattern1	3.37369e-07	4.40829	6.95812	2.54983
ENSMUST00000080933.12	Map3k7	protein_coding	0	4.88344	0	0	#NUM!	#DIV/0!	#DIV/0!	Pattern1	3.35644e-07	0	2.44172	2.44172
ENSMUST00000183147.8	Rsrc2	protein_coding	0	4.88344	0	0	#NUM!	#DIV/0!	#DIV/0!	Pattern1	3.35644e-07	0	2.44172	2.44172
ENSMUST00000023407.11	Riox2	protein_coding	10.2075	4.91753	0	16.8096	1.05362	#DIV/0!	#DIV/0!	Pattern1	3.309e-07	5.10373	2.45877	7.5625
ENSMUST00000145503.1	Psmb6	protein_coding	2.47822	0	0	0	#DIV/0!	#DIV/0!	#DIV/0!	Pattern1	3.28613e-07	1.23911	0	1.23911
ENSMUST00000193682.5	Map4k4	protein_coding	0	4.87586	0	0	#NUM!	#DIV/0!	#DIV/0!	Pattern1	3.2761e-07	0	2.43793	2.43793
ENSMUST00000109544.8	Vcan	protein_coding	6.6122	0.553651	0	0	3.57808	#DIV/0!	#DIV/0!	Pattern1	3.26975e-07	3.3061	0.276825	3.58292
ENSMUST00000131831.7	Plbd2	protein_coding	0	2.92855	0	0	#NUM!	#DIV/0!	#DIV/0!	Pattern1	3.26713e-07	0	1.46427	1.46427
ENSMUST00000173913.7	Pkn2	protein_coding	0	0	5.74763	0	#DIV/0!	#NUM!	#NUM!	Pattern1	3.2158e-07	2.87381	2.87381	0
ENSMUST00000150030.1	Repin1	protein_coding	3.17161	0	0	0	#DIV/0!	#DIV/0!	#DIV/0!	Pattern1	3.20788e-07	1.5858	0	1.5858
ENSMUST00000224964.1	Chmp7	protein_coding	0	3.47754	0	0	#NUM!	#DIV/0!	#DIV/0!	Pattern1	3.19238e-07	0	1.73877	1.73877
ENSMUST00000104959.1	Gm12184	protein_coding	10.2665	0	8.57547	8.05955	#DIV/0!	#NUM!	0.259653	Pattern1	3.18084e-07	9.42097	4.28773	5.13324
ENSMUST00000098300.5	Alg8	protein_coding	3.48227	0	0.459498	0	#DIV/0!	#NUM!	2.92189	Pattern1	3.17922e-07	1.97088	0.229749	1.74113
ENSMUST00000008748.7	Ubqln4	protein_coding	24.83	26.9752	13.6955	10.6064	-0.119554	0.977933	0.858379	Pattern1	3.17585e-07	19.2627	20.3354	25.9026
ENSMUST00000144881.1	Igbp1	protein_coding	0.347144	0	5.10334	4.86681	#DIV/0!	#NUM!	-3.87783	Pattern1	3.16884e-07	2.72524	2.55167	0.173572
ENSMUST00000159519.1	Pdcd10	protein_coding	4.39468	0	0	2.57173	#DIV/0!	#DIV/0!	#DIV/0!	Pattern1	3.16718e-07	2.19734	0	2.19734
ENSMUST00000159252.7	Phc1	protein_coding	0	9.36908	3.71734	7.57797	#NUM!	1.33364	#NUM!	Pattern1	3.15772e-07	1.85867	6.54321	4.68454
ENSMUST00000218526.1	Ankrd17	protein_coding	5.58845	0	0	0	#DIV/0!	#DIV/0!	#DIV/0!	Pattern1	3.154e-07	2.79423	0	2.79423
ENSMUST00000032419.8	Cmas	protein_coding	0.935678	5.22803	7.02326	10.0432	-2.48218	-0.425874	-2.90806	Pattern1	3.14404e-07	3.97947	6.12565	3.08185
ENSMUST00000092074.11	Stat6	protein_coding	0.32143	0.378855	3.24664	6.72415	-0.237141	-3.09923	-3.33637	Pattern1	3.11456e-07	1.78403	1.81275	0.350142
ENSMUST00000183440.1	Zbtb11	protein_coding	0	0	3.09242	0	#DIV/0!	#NUM!	#NUM!	Pattern1	3.1019e-07	1.54621	1.54621	0
ENSMUST00000099272.2	Rpl21	protein_coding	1.06072	0	8.8281	1.40955	#DIV/0!	#NUM!	-3.05706	Pattern1	3.09127e-07	4.94441	4.41405	0.530359
ENSMUST00000186474.2	2410022M11Rik	bidirectional_promoter_lncRNA	5.46176	12.482	22.0466	18.5838	-1.19242	-0.820703	-2.01312	Pattern1	3.05699e-07	13.7542	17.2643	8.9719
ENSMUST00000132364.1	Vdac2	protein_coding	7.08593	0	8.03067	0	#DIV/0!	#NUM!	-0.180563	Pattern1	3.05319e-07	7.5583	4.01534	3.54297
ENSMUST00000021668.9	Npc2	protein_coding	1.5296	8.70358	2.47726	1.93975	-2.50846	1.81287	-0.69559	Pattern1	3.04789e-07	2.00343	5.59042	5.11659
ENSMUST00000050143.4	Gm7729	unprocessed_pseudogene	0	4.85313	0	0	#NUM!	#DIV/0!	#DIV/0!	Pattern1	3.04649e-07	0	2.42656	2.42656
ENSMUST00000014812.12	Chfr	protein_coding	0	0	5.24747	0	#DIV/0!	#NUM!	#NUM!	Pattern1	2.9879e-07	2.62374	2.62374	0
ENSMUST00000223153.1	Rps7	protein_coding	0	0	3.21961	0	#DIV/0!	#NUM!	#NUM!	Pattern1	2.98361e-07	1.6098	1.6098	0
ENSMUST00000214558.1	Zfp445	protein_coding	0	0	3.41505	0	#DIV/0!	#NUM!	#NUM!	Pattern1	2.98274e-07	1.70753	1.70753	0
ENSMUST00000131861.1	Cacna1b	protein_coding	0	0.441949	6.01842	0	#NUM!	-3.76743	#NUM!	Pattern1	2.98193e-07	3.00921	3.23018	0.220975
ENSMUST00000193069.1	Ssr2	protein_coding	3.39241	0.131128	0	0	4.69327	#DIV/0!	#DIV/0!	Pattern1	2.94855e-07	1.69621	0.0655639	1.76177
ENSMUST00000121949.1	Heatr3	protein_coding	13.9109	13.3047	4.34685	0	0.0642756	1.61389	1.67817	Pattern1	2.92307e-07	9.12886	8.82578	13.6078
ENSMUST00000071462.6	Pmm1	protein_coding	4.26594	0	11.3448	13.5987	#DIV/0!	#NUM!	-1.4111	Pattern1	2.9096e-07	7.80539	5.67242	2.13297
ENSMUST00000046425.15	Txlna	protein_coding	12.6446	0	4.46839	5.41191	#DIV/0!	#NUM!	1.5007	Pattern1	2.86657e-07	8.5565	2.23419	6.32231
ENSMUST00000184235.1	Ei24	protein_coding	0	5.42413	0	0.137066	#NUM!	#DIV/0!	#DIV/0!	Pattern1	2.83428e-07	0	2.71206	2.71206
ENSMUST00000159846.1	Cyb5a	protein_coding	0	0	3.31693	0	#DIV/0!	#NUM!	#NUM!	Pattern1	2.8183e-07	1.65846	1.65846	0
ENSMUST00000165052.7	Inppl1	protein_coding	8.36998	8.92748	0	1.29317	-0.0930289	#DIV/0!	#DIV/0!	Pattern1	2.81211e-07	4.18499	4.46374	8.64873
ENSMUST00000144446.7	Dnmt3l	protein_coding	0.999647	4.60309	0	0	-2.20311	#DIV/0!	#DIV/0!	Pattern1	2.79695e-07	0.499823	2.30154	2.80137
ENSMUST00000215856.1	Usp28	protein_coding	0.658409	0.409163	0	8.83941	0.686309	#DIV/0!	#DIV/0!	Pattern1	2.78515e-07	0.329205	0.204582	0.533786
ENSMUST00000078764.8	Cox7c	protein_coding	0	0	3.05107	0	#DIV/0!	#NUM!	#NUM!	Pattern1	2.76711e-07	1.52553	1.52553	0
ENSMUST00000110901.1	Spred1	protein_coding	3.60791	0	5.2457	0	#DIV/0!	#NUM!	-0.539971	Pattern1	2.76275e-07	4.42681	2.62285	1.80396
ENSMUST00000199240.4	Csde1	protein_coding	4.36798	0	0	11.3713	#DIV/0!	#DIV/0!	#DIV/0!	Pattern1	2.75643e-07	2.18399	0	2.18399
ENSMUST00000089052.10	Rnf121	protein_coding	0	5.37657	0	0	#NUM!	#DIV/0!	#DIV/0!	Pattern1	2.75625e-07	0	2.68828	2.68828
ENSMUST00000065308.11	Azin1	protein_coding	0	8.54566	4.22216	0	#NUM!	1.01721	#NUM!	Pattern1	2.75318e-07	2.11108	6.38391	4.27283
ENSMUST00000183663.7	Il6st	protein_coding	5.92311	0	4.48383	8.47876	#DIV/0!	#NUM!	0.401622	Pattern1	2.75201e-07	5.20347	2.24192	2.96155
ENSMUST00000152076.7	Eef1g	protein_coding	0	0	0	4.04443	#DIV/0!	#DIV/0!	#DIV/0!	Pattern1	2.72572e-07	0	0	0
ENSMUST00000107266.7	Pogz	protein_coding	0	0	0	6.79933	#DIV/0!	#DIV/0!	#DIV/0!	Pattern1	2.72521e-07	0	0	0
ENSMUST00000037141.8	Setd7	protein_coding	16.0812	8.45192	2.43231	5.86149	0.928024	1.79695	2.72497	Pattern1	2.7228e-07	9.25675	5.44211	12.2666
ENSMUST00000196990.4	Eif4e	protein_coding	4.43222	0	4.9733	16.9513	#DIV/0!	#NUM!	-0.166175	Pattern1	2.71801e-07	4.70276	2.48665	2.21611
ENSMUST00000163845.3	Cyfip1	protein_coding	7.106	16.0087	0	6.32359	-1.17174	#DIV/0!	#DIV/0!	Pattern1	2.70774e-07	3.553	8.00433	11.5573
ENSMUST00000122817.7	Becn1	protein_coding	0	4.81524	0	0	#NUM!	#DIV/0!	#DIV/0!	Pattern1	2.69917e-07	0	2.40762	2.40762
ENSMUST00000058089.12	Raly	protein_coding	6.18431	0	9.39369	14.3396	#DIV/0!	#NUM!	-0.603079	Pattern1	2.69744e-07	7.789	4.69684	3.09216
ENSMUST00000138636.7	Exosc9	protein_coding	2.55487	0	0	0	#DIV/0!	#DIV/0!	#DIV/0!	Pattern1	2.69546e-07	1.27744	0	1.27744
ENSMUST00000174172.7	Prc1	protein_coding	0	0	5.21071	0	#DIV/0!	#NUM!	#NUM!	Pattern1	2.68841e-07	2.60536	2.60536	0
ENSMUST00000138544.1	Tmem165	protein_coding	4.29495	0.75771	0	0	2.50292	#DIV/0!	#DIV/0!	Pattern1	2.64741e-07	2.14747	0.378855	2.52633
ENSMUST00000070345.4	Usp39	protein_coding	21.6828	8.25225	9.77374	13.9117	1.39369	-0.244123	1.14957	Pattern1	2.64684e-07	15.7283	9.01299	14.9675
ENSMUST00000083652.1	Mir96	miRNA	7.17946	6.12272	17.7035	19.7619	0.229701	-1.53179	-1.30209	Pattern1	2.64086e-07	12.4415	11.9131	6.65109
ENSMUST00000106255.7	Cap1	protein_coding	4.09823	0	0	8.57371	#DIV/0!	#DIV/0!	#DIV/0!	Pattern1	2.63773e-07	2.04912	0	2.04912
ENSMUST00000112597.7	Pcgf3	protein_coding	3.32037	0.549339	0	0	2.59557	#DIV/0!	#DIV/0!	Pattern1	2.63193e-07	1.66019	0.27467	1.93486
ENSMUST00000184947.7	Dmtf1	protein_coding	4.49521	0.454626	0	1.25289	3.30564	#DIV/0!	#DIV/0!	Pattern1	2.61978e-07	2.24761	0.227313	2.47492
ENSMUST00000062904.10	Dnajc11	protein_coding	7.01681	2.97223	2.21022	0	1.23927	0.427353	1.66662	Pattern1	2.6098e-07	4.61352	2.59123	4.99452
ENSMUST00000084502.6	Bub3	protein_coding	12.3259	0	5.32688	9.53065	#DIV/0!	#NUM!	1.21033	Pattern1	2.59268e-07	8.82639	2.66344	6.16295
ENSMUST00000160221.1	Ric1	protein_coding	2.75787	0	0	0.31036	#DIV/0!	#DIV/0!	#DIV/0!	Pattern1	2.5904e-07	1.37893	0	1.37893
ENSMUST00000048188.8	Phf20l1	protein_coding	0	8.70358	2.38737	4.39612	#NUM!	1.86618	#NUM!	Pattern1	2.5872e-07	1.19369	5.54547	4.35179
ENSMUST00000026269.3	Limd1	protein_coding	9.32344	4.0031	0.519233	3.14003	1.21975	2.94666	4.16641	Pattern1	2.58581e-07	4.92134	2.26116	6.66327
ENSMUST00000110204.8	Esrrb	protein_coding	4.94896	12.8237	24.0945	20.8623	-1.37362	-0.90989	-2.28351	Pattern1	2.5711e-07	14.5218	18.4591	8.88635
ENSMUST00000206412.1	Kif22	protein_coding	0	0.650782	4.11777	0	#NUM!	-2.66162	#NUM!	Pattern1	2.54842e-07	2.05889	2.38428	0.325391
ENSMUST00000101087.9	Srp72	protein_coding	15.5837	14.1756	5.35175	0	0.136624	1.40533	1.54195	Pattern1	2.52428e-07	10.4677	9.76367	14.8796
ENSMUST00000007757.14	Tgfbr1	protein_coding	13.6563	4.21576	4.23814	7.50856	1.6957	-0.00763886	1.68806	Pattern1	2.50041e-07	8.94723	4.22695	8.93604
ENSMUST00000211932.1	Tcf25	protein_coding	0	1.45101	5.22661	0	#NUM!	-1.84882	#NUM!	Pattern1	2.49057e-07	2.61331	3.33881	0.725507
ENSMUST00000101362.7	Slc7a3	protein_coding	0	0	0	6.16208	#DIV/0!	#DIV/0!	#DIV/0!	Pattern1	2.48319e-07	0	0	0
ENSMUST00000222852.1	Zfp934	protein_coding	0	0	3.00971	0	#DIV/0!	#NUM!	#NUM!	Pattern1	2.4691e-07	1.50486	1.50486	0
ENSMUST00000220381.1	Sarnp	protein_coding	0	0	1.24524	7.84953	#DIV/0!	#NUM!	#NUM!	Pattern1	2.44641e-07	0.62262	0.62262	0
ENSMUST00000076224.11	Slc45a4	protein_coding	4.93807	0	0	0	#DIV/0!	#DIV/0!	#DIV/0!	Pattern1	2.4446e-07	2.46904	0	2.46904
ENSMUST00000116136.2	Gm5915	processed_pseudogene	0	0	3.08981	0	#DIV/0!	#NUM!	#NUM!	Pattern1	2.44156e-07	1.54491	1.54491	0
ENSMUST00000020702.10	Igfbp3	protein_coding	8.35209	4.25772	0	2.19806	0.972057	#DIV/0!	#DIV/0!	Pattern1	2.43964e-07	4.17604	2.12886	6.3049
ENSMUST00000161327.7	Rb1cc1	protein_coding	5.48808	0	0	0	#DIV/0!	#DIV/0!	#DIV/0!	Pattern1	2.43065e-07	2.74404	0	2.74404
ENSMUST00000114229.2	Cxadr	protein_coding	4.89128	0.485658	0	2.96636	3.3322	#DIV/0!	#DIV/0!	Pattern1	2.42577e-07	2.44564	0.242829	2.68847
ENSMUST00000101347.9	Mat2b	protein_coding	0	6.17912	9.92906	4.49376	#NUM!	-0.684256	#NUM!	Pattern1	2.42387e-07	4.96453	8.05409	3.08956
ENSMUST00000089677.6	Zfp148	protein_coding	0	0	5.95238	4.20618	#DIV/0!	#NUM!	#NUM!	Pattern1	2.42234e-07	2.97619	2.97619	0
ENSMUST00000185650.1	Snhg4	processed_transcript	6.80822	2.23524	13.1322	0	1.60685	-2.55461	-0.947763	Pattern1	2.41462e-07	9.97023	7.68374	4.52173
ENSMUST00000069423.12	Mdk	protein_coding	0	4.77736	0	0	#NUM!	#DIV/0!	#DIV/0!	Pattern1	2.39164e-07	0	2.38868	2.38868
ENSMUST00000073792.10	Mon2	protein_coding	5.5006	0.878943	0	4.81705	2.64575	#DIV/0!	#DIV/0!	Pattern1	2.38929e-07	2.7503	0.439472	3.18977
ENSMUST00000003066.15	Apoe	protein_coding	0	7.11829	0	3.45828	#NUM!	#DIV/0!	#DIV/0!	Pattern1	2.37976e-07	0	3.55915	3.55915
ENSMUST00000139605.1	Fxr2	protein_coding	0	0	3.32425	0	#DIV/0!	#NUM!	#NUM!	Pattern1	2.3737e-07	1.66213	1.66213	0
ENSMUST00000172999.1	Vars	protein_coding	0	4.60046	1.12536	0	#NUM!	2.03139	#NUM!	Pattern1	2.37171e-07	0.562679	2.86291	2.30023
ENSMUST00000207376.1	Tacc2	protein_coding	0.472502	1.13656	0.373285	9.63655	-1.26629	1.60633	0.340043	Pattern1	2.33967e-07	0.422893	0.754925	0.804533
ENSMUST00000134105.7	Slc2a1	protein_coding	6.37555	20.3528	5.01311	17.9769	-1.67461	2.02145	0.346844	Pattern1	2.31125e-07	5.69433	12.683	13.3642
ENSMUST00000165320.2	Fiz1	protein_coding	0	0	0	6.72606	#DIV/0!	#DIV/0!	#DIV/0!	Pattern1	2.31015e-07	0	0	0
ENSMUST00000066986.12	Zfp142	protein_coding	0	5.89119	0	4.52609	#NUM!	#DIV/0!	#DIV/0!	Pattern1	2.30897e-07	0	2.9456	2.9456
ENSMUST00000225197.1	Zswim6	processed_transcript	8.07265	0	2.52421	0.646584	#DIV/0!	#NUM!	1.67721	Pattern1	2.30776e-07	5.29843	1.26211	4.03633
ENSMUST00000186844.1	Gm28592	lincRNA	1.2659	7.47832	11.8496	8.35295	-2.56255	-0.664048	-3.2266	Pattern1	2.30769e-07	6.55773	9.66394	4.37211
ENSMUST00000192305.1	Uqcrc1	protein_coding	0	0	0	3.45276	#DIV/0!	#DIV/0!	#DIV/0!	Pattern1	2.30648e-07	0	0	0
ENSMUST00000034859.14	Fbxo22	protein_coding	4.08294	0	10.0217	0	#DIV/0!	#NUM!	-1.29544	Pattern1	2.29948e-07	7.0523	5.01083	2.04147
ENSMUST00000185353.1	Ibtk	protein_coding	6.07503	0.185639	1.19552	0	5.03232	-2.68707	2.34525	Pattern1	2.29916e-07	3.63527	0.69058	3.13033
ENSMUST00000108800.7	Tpd52l2	protein_coding	0	0	6.23487	5.07752	#DIV/0!	#NUM!	#NUM!	Pattern1	2.29905e-07	3.11743	3.11743	0
ENSMUST00000197488.4	Csde1	protein_coding	0	0	5.15557	0	#DIV/0!	#NUM!	#NUM!	Pattern1	2.29478e-07	2.57779	2.57779	0
ENSMUST00000176768.1	Lrch4	protein_coding	3.35379	0.485658	0.0100888	0	2.78778	5.58912	8.3769	Pattern1	2.27825e-07	1.68194	0.247874	1.91973
ENSMUST00000117268.7	Otud6b	protein_coding	0	1.98141	10.7484	3.82462	#NUM!	-2.43952	#NUM!	Pattern1	2.27764e-07	5.37418	6.36489	0.990705
ENSMUST00000207712.1	Camsap3	protein_coding	1.28069	8.03903	0.786925	0	-2.6501	3.35272	0.702619	Pattern1	2.27453e-07	1.03381	4.41298	4.65986
ENSMUST00000044369.12	Atp6v1h	protein_coding	0	6.76867	8.64625	7.11243	#NUM!	-0.353202	#NUM!	Pattern1	2.26954e-07	4.32313	7.70746	3.38434
MIMAT0000224	miR-194-5p	miRNA	3.38515	7.83214	19.0597	11.235	-1.21019	-1.28305	-2.49324	Pattern1	2.25624e-07	11.2224	13.4459	5.60865
MIMAT0000224_1	miR-194-5p	miRNA	3.38515	7.83214	19.0597	11.235	-1.21019	-1.28305	-2.49324	Pattern1	2.25624e-07	11.2224	13.4459	5.60865
ENSMUST00000161189.7	Ipo9	protein_coding	5.62052	0	0	0.982287	#DIV/0!	#DIV/0!	#DIV/0!	Pattern1	2.25221e-07	2.81026	0	2.81026
ENSMUST00000192311.1	Stx6	protein_coding	2.35608	0	0	0	#DIV/0!	#DIV/0!	#DIV/0!	Pattern1	2.25044e-07	1.17804	0	1.17804
ENSMUST00000202777.1	Rbm19	protein_coding	10.3498	8.46365	1.92191	0	0.290258	2.13874	2.42899	Pattern1	2.24162e-07	6.13588	5.19278	9.40675
ENSMUST00000206810.1	Gm38973	processed_transcript	0	0.378855	4.72981	0	#NUM!	-3.64206	#NUM!	Pattern1	2.23232e-07	2.3649	2.55433	0.189427
ENSMUST00000128678.1	Sppl3	protein_coding	0.00802938	0	0.693843	4.52609	#DIV/0!	#NUM!	-6.43318	Pattern1	2.2228e-07	0.350936	0.346921	0.00401469
ENSMUST00000208055.1	Gm44732	antisense_RNA	0	3.31877	5.28515	8.89288	#NUM!	-0.671296	#NUM!	Pattern1	2.22009e-07	2.64257	4.30196	1.65938
ENSMUST00000110158.7	Cds2	protein_coding	0.77885	0	4.4494	0	#DIV/0!	#NUM!	-2.51419	Pattern1	2.21075e-07	2.61413	2.2247	0.389425
ENSMUST00000193097.1	Smg5	protein_coding	2.34965	0	0	0	#DIV/0!	#DIV/0!	#DIV/0!	Pattern1	2.20623e-07	1.17483	0	1.17483
ENSMUST00000026420.6	Rps26	protein_coding	0	0	3.29399	0	#DIV/0!	#NUM!	#NUM!	Pattern1	2.20022e-07	1.64699	1.64699	0
ENSMUST00000198721.1	2810403A07Rik	protein_coding	0	0	3.29399	0	#DIV/0!	#NUM!	#NUM!	Pattern1	2.20022e-07	1.64699	1.64699	0
ENSMUST00000083542.2	Mir30b	miRNA	2.69406	10.4678	12.8822	16.0514	-1.95811	-0.299418	-2.25753	Pattern1	2.18284e-07	7.78815	11.675	6.58095
ENSMUST00000201642.1	Uso1	protein_coding	2.8093	5.46655	0	16.379	-0.96042	#DIV/0!	#DIV/0!	Pattern1	2.17641e-07	1.40465	2.73327	4.13792
ENSMUST00000135602.2	Ndufc1	protein_coding	3.01503	0	0	0	#DIV/0!	#DIV/0!	#DIV/0!	Pattern1	2.17185e-07	1.50752	0	1.50752
ENSMUST00000201883.3	Rbpj	protein_coding	0	7.11798	3.81843	0	#NUM!	0.898487	#NUM!	Pattern1	2.16501e-07	1.90922	5.4682	3.55899
ENSMUST00000131627.1	Mdm2	protein_coding	3.4076	4.04889	0	0	-0.24877	#DIV/0!	#DIV/0!	Pattern1	2.15971e-07	1.7038	2.02444	3.72824
ENSMUST00000156038.1	Ankrd50	protein_coding	4.0989	3.77539	0	0	0.118613	#DIV/0!	#DIV/0!	Pattern1	2.1596e-07	2.04945	1.88769	3.93714
ENSMUST00000193961.5	Ints7	protein_coding	5.10642	1.3307	0.802058	0	1.94012	0.730411	2.67053	Pattern1	2.14735e-07	2.95424	1.06638	3.21856
ENSMUST00000206603.1	Gpi1	protein_coding	4.66269	0	1.79204	0	#DIV/0!	#NUM!	1.37956	Pattern1	2.14324e-07	3.22737	0.896022	2.33134
ENSMUST00000156436.1	Ctcf	protein_coding	1.77449	0	5.70697	0.461592	#DIV/0!	#NUM!	-1.68532	Pattern1	2.13547e-07	3.74073	2.85349	0.887247
ENSMUST00000034524.4	Rexo2	protein_coding	5.86676	7.22459	0	4.97442	-0.30035	#DIV/0!	#DIV/0!	Pattern1	2.13287e-07	2.93338	3.61229	6.54568
ENSMUST00000119168.7	Zfp740	protein_coding	4.26859	0	0	0	#DIV/0!	#DIV/0!	#DIV/0!	Pattern1	2.13121e-07	2.13429	0	2.13429
ENSMUST00000169190.4	Bend4	protein_coding	6.75003	4.55762	0	0	0.566612	#DIV/0!	#DIV/0!	Pattern1	2.12757e-07	3.37501	2.27881	5.65383
ENSMUST00000217314.1	Csk	protein_coding	5.69811	0	0	1.03309	#DIV/0!	#DIV/0!	#DIV/0!	Pattern1	2.10891e-07	2.84906	0	2.84906
ENSMUST00000004574.13	Dnajb11	protein_coding	6.10395	10.9804	1.04306	0	-0.847113	3.39603	2.54892	Pattern1	2.10494e-07	3.57351	6.01172	8.54217
ENSMUST00000098407.2	Jam2	protein_coding	0	0	4.05467	0	#DIV/0!	#NUM!	#NUM!	Pattern1	2.10073e-07	2.02734	2.02734	0
ENSMUST00000154883.2	Tpi1	protein_coding	0	6.74115	0	3.79545	#NUM!	#DIV/0!	#DIV/0!	Pattern1	2.09797e-07	0	3.37058	3.37058
ENSMUST00000225701.1	Ndufs4	protein_coding	0.610233	6.4348	2.53001	0	-3.39846	1.34675	-2.05171	Pattern1	2.09383e-07	1.57012	4.48241	3.52252
ENSMUST00000155066.1	Chd6	protein_coding	0	3.3695	0	0	#NUM!	#DIV/0!	#DIV/0!	Pattern1	2.09139e-07	0	1.68475	1.68475
ENSMUST00000174526.1	Hnrnpl	protein_coding	0	4.5311	0.776552	11.7743	#NUM!	2.54471	#NUM!	Pattern1	2.0837e-07	0.388276	2.65383	2.26555
ENSMUST00000152067.7	Slc39a14	protein_coding	5.27255	0	0	0	#DIV/0!	#DIV/0!	#DIV/0!	Pattern1	2.08319e-07	2.63627	0	2.63627
ENSMUST00000054212.6	Rab11fip1	protein_coding	8.40414	1.6221	4.76941	0	2.37324	-1.55595	0.817289	Pattern1	2.08022e-07	6.58677	3.19575	5.01312
ENSMUST00000180036.7	Oaz1	protein_coding	9.36471	12.0589	23.1507	0	-0.364792	-0.940955	-1.30575	Pattern1	2.07991e-07	16.2577	17.6048	10.7118
ENSMUST00000107214.8	Psip1	protein_coding	5.01431	6.61102	0	0	-0.398822	#DIV/0!	#DIV/0!	Pattern1	2.07578e-07	2.50715	3.30551	5.81266
ENSMUST00000160357.1	Zfpl1	protein_coding	0.64286	5.24062	7.75644	6.07756	-3.02716	-0.565656	-3.59282	Pattern1	2.07283e-07	4.19965	6.49853	2.94174
ENSMUST00000143752.7	Abcg2	protein_coding	0	4.7319	0	0	#NUM!	#DIV/0!	#DIV/0!	Pattern1	2.06871e-07	0	2.36595	2.36595
ENSMUST00000119896.1	Ssr3	protein_coding	0	0	3.15611	0	#DIV/0!	#NUM!	#NUM!	Pattern1	2.0481e-07	1.57806	1.57806	0
ENSMUST00000222204.1	Ccdc88c	protein_coding	0	4.94894	7.0273	5.0427	#NUM!	-0.50585	#NUM!	Pattern1	2.04772e-07	3.51365	5.98812	2.47447
ENSMUST00000110638.7	Zmynd11	protein_coding	0	4.72811	0	0	#NUM!	#DIV/0!	#DIV/0!	Pattern1	2.04387e-07	0	2.36405	2.36405
ENSMUST00000147369.1	Eif3f	protein_coding	3.29207	0.330248	0	0	3.31738	#DIV/0!	#DIV/0!	Pattern1	2.04184e-07	1.64604	0.165124	1.81116
ENSMUST00000100001.9	Dlg1	protein_coding	5.41983	0	0	0	#DIV/0!	#DIV/0!	#DIV/0!	Pattern1	2.03654e-07	2.70992	0	2.70992
ENSMUST00000142327.1	Snrnp200	protein_coding	0.990004	1.28053	9.53064	0	-0.371234	-2.89583	-3.26707	Pattern1	2.03424e-07	5.26032	5.40558	1.13527
ENSMUST00000093389.8	Morc2a	protein_coding	0	4.33117	2.55246	14.5192	#NUM!	0.762869	#NUM!	Pattern1	2.02921e-07	1.27623	3.44182	2.16559
ENSMUST00000063562.8	Mipep	protein_coding	8.08941	2.27313	0	0	1.83135	#DIV/0!	#DIV/0!	Pattern1	2.01894e-07	4.0447	1.13656	5.18127
ENSMUST00000160519.1	Vps51	protein_coding	0	0	0	3.4936	#DIV/0!	#DIV/0!	#DIV/0!	Pattern1	2.01415e-07	0	0	0
ENSMUST00000124379.2	Arpc1a	protein_coding	0.236867	3.19753	0	0	-3.75481	#DIV/0!	#DIV/0!	Pattern1	2.01283e-07	0.118433	1.59877	1.7172
ENSMUST00000168189.7	Xpo6	protein_coding	0	6.67163	0	2.8579	#NUM!	#DIV/0!	#DIV/0!	Pattern1	2.00806e-07	0	3.33582	3.33582
ENSMUST00000198773.1	Gm9207	processed_pseudogene	0.0683007	0	5.43014	0	#DIV/0!	#NUM!	-6.31295	Pattern1	2.00636e-07	2.74922	2.71507	0.0341503
ENSMUST00000009120.7	Gabpa	protein_coding	9.53862	14.7005	27.3159	14.8141	-0.62401	-0.893878	-1.51789	Pattern1	1.99392e-07	18.4273	21.0082	12.1195
ENSMUST00000154278.7	Sh3bp5l	protein_coding	0	0.772197	4.16462	0	#NUM!	-2.43115	#NUM!	Pattern1	1.98289e-07	2.08231	2.46841	0.386098
ENSMUST00000002259.12	Clgn	protein_coding	4.17859	2.681	0	0	0.640245	#DIV/0!	#DIV/0!	Pattern1	1.97746e-07	2.08929	1.3405	3.42979
ENSMUST00000134961.1	Lmo4	protein_coding	2.67783	0	0	0	#DIV/0!	#DIV/0!	#DIV/0!	Pattern1	1.96679e-07	1.33891	0	1.33891
ENSMUST00000151057.1	Eno1	protein_coding	0	3.64244	0	0	#NUM!	#DIV/0!	#DIV/0!	Pattern1	1.96528e-07	0	1.82122	1.82122
ENSMUST00000125459.1	2610507B11Rik	protein_coding	2.31108	0	0	0	#DIV/0!	#DIV/0!	#DIV/0!	Pattern1	1.95902e-07	1.15554	0	1.15554
ENSMUST00000182852.1	Zfp532	protein_coding	0	6.50297	0.156229	0	#NUM!	5.37936	#NUM!	Pattern1	1.94193e-07	0.0781147	3.3296	3.25148
ENSMUST00000147394.7	Rps27l	protein_coding	4.23966	0	0	0	#DIV/0!	#DIV/0!	#DIV/0!	Pattern1	1.9411e-07	2.11983	0	2.11983
ENSMUST00000212096.1	Sin3b	protein_coding	0	2.75806	0	0	#NUM!	#DIV/0!	#DIV/0!	Pattern1	1.93385e-07	0	1.37903	1.37903
ENSMUST00000169863.8	Fam169a	protein_coding	6.54796	0	5.24288	5.98605	#DIV/0!	#NUM!	0.320687	Pattern1	1.89957e-07	5.89542	2.62144	3.27398
ENSMUST00000170060.3	Zfp839	protein_coding	0	0.558507	0	4.43966	#NUM!	#DIV/0!	#DIV/0!	Pattern1	1.89165e-07	0	0.279254	0.279254
ENSMUST00000090433.5	Sec14l1	protein_coding	4.85788	0	8.33253	3.8466	#DIV/0!	#NUM!	-0.778427	Pattern1	1.88614e-07	6.59521	4.16626	2.42894
ENSMUST00000081956.11	Fam60a	protein_coding	0	0	6.70904	3.64674	#DIV/0!	#NUM!	#NUM!	Pattern1	1.87782e-07	3.35452	3.35452	0
ENSMUST00000210134.1	Rpl13a	protein_coding	7.00546	0	0	5.0189	#DIV/0!	#DIV/0!	#DIV/0!	Pattern1	1.85733e-07	3.50273	0	3.50273
ENSMUST00000106485.7	Mast2	protein_coding	0	0.935771	0	7.7123	#NUM!	#DIV/0!	#DIV/0!	Pattern1	1.85213e-07	0	0.467886	0.467886
ENSMUST00000119944.7	Lemd3	protein_coding	0	6.14358	0	0	#NUM!	#DIV/0!	#DIV/0!	Pattern1	1.84821e-07	0	3.07179	3.07179
ENSMUST00000126554.1	Dph2	protein_coding	0	0	0	3.37946	#DIV/0!	#DIV/0!	#DIV/0!	Pattern1	1.83698e-07	0	0	0
ENSMUST00000138171.1	Zdhhc5	protein_coding	2.96358	0	0	0.646584	#DIV/0!	#DIV/0!	#DIV/0!	Pattern1	1.83352e-07	1.48179	0	1.48179
ENSMUST00000211731.1	Gm5905	processed_pseudogene	3.31614	5.05357	0	0	-0.607801	#DIV/0!	#DIV/0!	Pattern1	1.82692e-07	1.65807	2.52679	4.18485
ENSMUST00000038356.12	Ube2q1	protein_coding	10.7929	0.806961	4.98938	7.27318	3.74144	-2.62829	1.11315	Pattern1	1.81791e-07	7.89113	2.89817	5.79992
ENSMUST00000132747.1	Ndufv1	protein_coding	0	0	0	3.35577	#DIV/0!	#DIV/0!	#DIV/0!	Pattern1	1.81699e-07	0	0	0
ENSMUST00000022499.12	Rnaseh2b	protein_coding	1.28572	7.48922	5.82554	0	-2.54224	0.362425	-2.17982	Pattern1	1.81239e-07	3.55563	6.65738	4.38747
ENSMUST00000070487.11	Cpsf4	protein_coding	0	0	6.06751	4.11228	#DIV/0!	#NUM!	#NUM!	Pattern1	1.81231e-07	3.03375	3.03375	0
ENSMUST00000124910.7	Mcph1	protein_coding	0	2.1178	5.16615	0	#NUM!	-1.28652	#NUM!	Pattern1	1.81042e-07	2.58307	3.64197	1.0589
ENSMUST00000140969.1	Tuba1b	protein_coding	0	3.62943	5.77078	2.7549	#NUM!	-0.669025	#NUM!	Pattern1	1.80868e-07	2.88539	4.70011	1.81471
ENSMUST00000139942.1	Zfp106	protein_coding	4.06094	0	0.974137	0	#DIV/0!	#NUM!	2.05962	Pattern1	1.80262e-07	2.51754	0.487068	2.03047
ENSMUST00000201257.1	Gm17768	lincRNA	0.336446	4.61059	0	0.316826	-3.7765	#DIV/0!	#DIV/0!	Pattern1	1.80146e-07	0.168223	2.3053	2.47352
ENSMUST00000115481.7	Med14	protein_coding	8.03741	0	1.81094	0	#DIV/0!	#NUM!	2.15	Pattern1	1.79874e-07	4.92417	0.905468	4.01871
ENSMUST00000111305.7	Usp21	protein_coding	0	0	5.60936	0	#DIV/0!	#NUM!	#NUM!	Pattern1	1.79284e-07	2.80468	2.80468	0
ENSMUST00000168900.2	Krtcap2	protein_coding	8.91873	4.37093	0	0.523733	1.0289	#DIV/0!	#DIV/0!	Pattern1	1.79096e-07	4.45936	2.18546	6.64483
ENSMUST00000186116.6	Fbxl19	protein_coding	0	0	6.86491	2.264	#DIV/0!	#NUM!	#NUM!	Pattern1	1.78614e-07	3.43245	3.43245	0
ENSMUST00000123704.8	Uqcrc2	protein_coding	8.50734	0	1.19552	3.52236	#DIV/0!	#NUM!	2.83107	Pattern1	1.78027e-07	4.85143	0.59776	4.25367
ENSMUST00000170401.7	Smpd4	protein_coding	0	8.06058	0	3.23847	#NUM!	#DIV/0!	#DIV/0!	Pattern1	1.77568e-07	0	4.03029	4.03029
ENSMUST00000123731.7	Rsf1	protein_coding	0	0.874185	8.4318	3.20488	#NUM!	-3.26983	#NUM!	Pattern1	1.774e-07	4.2159	4.65299	0.437093
ENSMUST00000191302.1	Gm37494	lincRNA	0	0	3.16724	0	#DIV/0!	#NUM!	#NUM!	Pattern1	1.77271e-07	1.58362	1.58362	0
ENSMUST00000154974.7	Rnf220	protein_coding	0	0.901674	1.28128	6.59246	#NUM!	-0.506902	#NUM!	Pattern1	1.75849e-07	0.640638	1.09147	0.450837
ENSMUST00000166743.7	Mapk1ip1l	protein_coding	92.6253	61.0802	56.8723	56.2918	0.600701	0.102978	0.703679	Pattern1	1.75822e-07	74.7488	58.9763	76.8527
ENSMUST00000165027.8	Ifrd1	protein_coding	10.5172	2.11401	0	9.13464	2.3147	#DIV/0!	#DIV/0!	Pattern1	1.75782e-07	5.25861	1.057	6.31562
ENSMUST00000212432.1	Rpl37a	protein_coding	4.60609	0	4.55808	8.67501	#DIV/0!	#NUM!	0.0151176	Pattern1	1.75196e-07	4.58208	2.27904	2.30305
ENSMUST00000120260.1	Gm15784	processed_pseudogene	4.23002	0	3.28657	0	#DIV/0!	#NUM!	0.364082	Pattern1	1.74932e-07	3.75829	1.64328	2.11501
ENSMUST00000112696.7	Zfp644	protein_coding	6.4286	6.27956	0	0	0.0338401	#DIV/0!	#DIV/0!	Pattern1	1.74741e-07	3.2143	3.13978	6.35408
ENSMUST00000216501.1	Tmpo	protein_coding	5.35961	0	0	0	#DIV/0!	#DIV/0!	#DIV/0!	Pattern1	1.7425e-07	2.67981	0	2.67981
ENSMUST00000208060.1	Gm44913	TEC	0	3.24445	8.12606	4.9566	#NUM!	-1.32458	#NUM!	Pattern1	1.72714e-07	4.06303	5.68525	1.62222
ENSMUST00000202393.1	Zc3hc1	protein_coding	0	0.140841	3.15325	0	#NUM!	-4.4847	#NUM!	Pattern1	1.71598e-07	1.57663	1.64705	0.0704205
ENSMUST00000218428.1	Cog5	protein_coding	6.24633	0	3.38305	0	#DIV/0!	#NUM!	0.884683	Pattern1	1.70238e-07	4.81469	1.69153	3.12317
ENSMUST00000217902.1	Csnk1g2	protein_coding	4.52446	0	0.741526	1.13566	#DIV/0!	#NUM!	2.60918	Pattern1	1.70141e-07	2.63299	0.370763	2.26223
ENSMUST00000148178.7	Hnrnpm	protein_coding	0	0	6.73287	3.37921	#DIV/0!	#NUM!	#NUM!	Pattern1	1.69506e-07	3.36643	3.36643	0
ENSMUST00000149723.1	Fermt2	protein_coding	5.35073	0	2.59617	0	#DIV/0!	#NUM!	1.04335	Pattern1	1.694e-07	3.97345	1.29808	2.67537
ENSMUST00000119582.2	Kbtbd8	protein_coding	8.43467	0	9.63938	9.22438	#DIV/0!	#NUM!	-0.192608	Pattern1	1.69379e-07	9.03702	4.81969	4.21734
ENSMUST00000150876.1	Cdc123	protein_coding	2.26287	0	0	0	#DIV/0!	#DIV/0!	#DIV/0!	Pattern1	1.6894e-07	1.13143	0	1.13143
ENSMUST00000191745.1	Uck2	protein_coding	5.38074	1.99606	1.15334	0	1.43065	0.791333	2.22198	Pattern1	1.67835e-07	3.26704	1.5747	3.6884
ENSMUST00000138603.8	Hap1	protein_coding	0	2.89735	5.87553	4.22391	#NUM!	-1.01999	#NUM!	Pattern1	1.67772e-07	2.93776	4.38644	1.44867
ENSMUST00000020986.14	Dnajc27	protein_coding	0	2.80241	4.74874	0	#NUM!	-0.760876	#NUM!	Pattern1	1.67708e-07	2.37437	3.77558	1.40121
ENSMUST00000067496.6	Atpif1	protein_coding	5.75034	19.5261	24.0986	18.1409	-1.76368	-0.303549	-2.06723	Pattern1	1.67497e-07	14.9245	21.8123	12.6382
ENSMUST00000161064.7	Atxn2	protein_coding	5.34355	0	0	0	#DIV/0!	#DIV/0!	#DIV/0!	Pattern1	1.67157e-07	2.67178	0	2.67178
ENSMUST00000100757.5	Adam1a	protein_coding	0.401469	0	4.77475	1.29317	#DIV/0!	#NUM!	-3.57206	Pattern1	1.66699e-07	2.58811	2.38737	0.200735
ENSMUST00000026324.9	Acot9	protein_coding	0	0	5.23425	0	#DIV/0!	#NUM!	#NUM!	Pattern1	1.64495e-07	2.61712	2.61712	0
ENSMUST00000182642.7	Adam23	protein_coding	0	0	5.3094	0	#DIV/0!	#NUM!	#NUM!	Pattern1	1.63955e-07	2.6547	2.6547	0
ENSMUST00000140581.1	Ubox5	protein_coding	6.38864	0	0	5.1288	#DIV/0!	#DIV/0!	#DIV/0!	Pattern1	1.62468e-07	3.19432	0	3.19432
ENSMUST00000154083.1	Pds5b	protein_coding	2.25001	0	0	0	#DIV/0!	#DIV/0!	#DIV/0!	Pattern1	1.62415e-07	1.125	0	1.125
ENSMUST00000145143.1	Gm17029	antisense_RNA	2.25001	0	0	0	#DIV/0!	#DIV/0!	#DIV/0!	Pattern1	1.62415e-07	1.125	0	1.125
ENSMUST00000078945.11	Grsf1	protein_coding	8.75605	0	3.67599	0	#DIV/0!	#NUM!	1.25215	Pattern1	1.62102e-07	6.21602	1.83799	4.37802
ENSMUST00000065509.10	Kdm3a	protein_coding	0	6.09016	0	0	#NUM!	#DIV/0!	#DIV/0!	Pattern1	1.61804e-07	0	3.04508	3.04508
ENSMUST00000173796.2	Chek1	protein_coding	0	1.77751	6.49917	2.02585	#NUM!	-1.8704	#NUM!	Pattern1	1.61735e-07	3.24958	4.13834	0.888755
ENSMUST00000166249.1	Kif5b	protein_coding	2.89459	0	0	0	#DIV/0!	#DIV/0!	#DIV/0!	Pattern1	1.61242e-07	1.4473	0	1.4473
ENSMUST00000182047.1	Rnf4	protein_coding	3.66752	8.00899	0	0	-1.12682	#DIV/0!	#DIV/0!	Pattern1	1.60708e-07	1.83376	4.00449	5.83825
ENSMUST00000106946.7	Ak4	protein_coding	4.17859	0	0	0	#DIV/0!	#DIV/0!	#DIV/0!	Pattern1	1.59391e-07	2.08929	0	2.08929
ENSMUST00000002368.15	Dbf4	protein_coding	4.17528	0	14.0714	6.34506	#DIV/0!	#NUM!	-1.75282	Pattern1	1.59063e-07	9.12335	7.03571	2.08764
ENSMUST00000182804.1	Birc6	protein_coding	4.82018	0	1.12118	0	#DIV/0!	#NUM!	2.10407	Pattern1	1.58969e-07	2.97068	0.560588	2.41009
ENSMUST00000139871.1	Carm1	protein_coding	3.81163	0.777053	0	0	2.29432	#DIV/0!	#DIV/0!	Pattern1	1.58665e-07	1.90582	0.388527	2.29434
ENSMUST00000186294.6	Cspp1	protein_coding	1.89505	0	8.53082	0	#DIV/0!	#NUM!	-2.17045	Pattern1	1.5863e-07	5.21294	4.26541	0.947525
ENSMUST00000190746.1	Sgo2a	protein_coding	0	3.55016	0	0	#NUM!	#DIV/0!	#DIV/0!	Pattern1	1.57574e-07	0	1.77508	1.77508
ENSMUST00000034600.4	Mpzl2	protein_coding	10.038	0	5.7148	3.94561	#DIV/0!	#NUM!	0.812697	Pattern1	1.57317e-07	7.8764	2.8574	5.019
ENSMUST00000161137.7	Pdcd10	protein_coding	0.784289	6.37098	0.854667	1.0917	-3.02206	2.89808	-0.123977	Pattern1	1.57184e-07	0.819478	3.61282	3.57763
ENSMUST00000121539.1	Gm12430	processed_pseudogene	0	0	3.12248	3.36711	#DIV/0!	#NUM!	#NUM!	Pattern1	1.566e-07	1.56124	1.56124	0
ENSMUST00000036579.13	Vps13d	protein_coding	0	5.92529	0	4.12521	#NUM!	#DIV/0!	#DIV/0!	Pattern1	1.56217e-07	0	2.96264	2.96264
ENSMUST00000125849.7	Hypk	protein_coding	2.74802	0	0	0	#DIV/0!	#DIV/0!	#DIV/0!	Pattern1	1.54964e-07	1.37401	0	1.37401
ENSMUST00000075895.8	Pex19	protein_coding	0.151072	5.7702	0	0.646584	-5.25531	#DIV/0!	#DIV/0!	Pattern1	1.54649e-07	0.075536	2.8851	2.96064
ENSMUST00000031530.8	Sppl3	protein_coding	19.2653	9.74758	10.7626	0	0.98289	-0.142903	0.839986	Pattern1	1.54363e-07	15.0139	10.2551	14.5065
ENSMUST00000169667.1	Mtbp	protein_coding	4.73759	1.27859	0	0	1.8896	#DIV/0!	#DIV/0!	Pattern1	1.54355e-07	2.3688	0.639296	3.00809
ENSMUST00000135813.1	Plrg1	protein_coding	0	0	0	3.78066	#DIV/0!	#DIV/0!	#DIV/0!	Pattern1	1.53574e-07	0	0	0
ENSMUST00000034650.14	Mcam	protein_coding	0	0	5.54883	0	#DIV/0!	#NUM!	#NUM!	Pattern1	1.53076e-07	2.77442	2.77442	0
ENSMUST00000109730.2	Cdk5rap1	protein_coding	2.69035	0	0	0	#DIV/0!	#DIV/0!	#DIV/0!	Pattern1	1.52929e-07	1.34518	0	1.34518
ENSMUST00000110637.7	Zmynd11	protein_coding	5.82624	0	0.928187	0	#DIV/0!	#NUM!	2.65008	Pattern1	1.52837e-07	3.37721	0.464093	2.91312
ENSMUST00000147814.1	Slc1a5	protein_coding	2.41009	0	0	0	#DIV/0!	#DIV/0!	#DIV/0!	Pattern1	1.51996e-07	1.20504	0	1.20504
ENSMUST00000127995.1	C330027C09Rik	protein_coding	2.22751	0	0	0	#DIV/0!	#DIV/0!	#DIV/0!	Pattern1	1.51611e-07	1.11375	0	1.11375
ENSMUST00000194064.1	Dtl	protein_coding	2.0045	3.22544	8.63616	0	-0.686252	-1.42089	-2.10715	Pattern1	1.5155e-07	5.32033	5.9308	2.61497
ENSMUST00000029846.4	Cyr61	protein_coding	12.7721	9.08243	0.963938	6.42197	0.491842	3.23607	3.72791	Pattern1	1.51425e-07	6.868	5.02318	10.9272
ENSMUST00000220542.1	Rock2	protein_coding	5.02365	0.810749	0	0	2.63141	#DIV/0!	#DIV/0!	Pattern1	1.51099e-07	2.51183	0.405375	2.9172
ENSMUST00000133517.1	Ribc1	protein_coding	0	4.15732	0.459498	0	#NUM!	3.17752	#NUM!	Pattern1	1.50633e-07	0.229749	2.30841	2.07866
ENSMUST00000129990.8	Cfap46	protein_coding	1.91603	1.89427	3.31646	11.2858	0.0164724	-0.807999	-0.791526	Pattern1	1.50289e-07	2.61624	2.60537	1.90515
ENSMUST00000200778.3	Ppm1g	protein_coding	0	1.26159	0	8.34912	#NUM!	#DIV/0!	#DIV/0!	Pattern1	1.49714e-07	0	0.630793	0.630793
ENSMUST00000184232.1	Mir378d	miRNA	2.73152	2.21468	12.5761	4.88329	0.302602	-2.50551	-2.20291	Pattern1	1.48813e-07	7.65382	7.39541	2.4731
ENSMUST00000203276.1	Raf1	protein_coding	2.22108	0	0	0	#DIV/0!	#DIV/0!	#DIV/0!	Pattern1	1.48662e-07	1.11054	0	1.11054
ENSMUST00000076585.12	Nob1	protein_coding	0	3.73172	2.77537	0	#NUM!	0.42716	#NUM!	Pattern1	1.46515e-07	1.38769	3.25354	1.86586
ENSMUST00000159392.1	Adh5	protein_coding	8.16358	16.7497	4.35542	18.6115	-1.03686	1.94325	0.90639	Pattern1	1.46385e-07	6.2595	10.5526	12.4567
ENSMUST00000134317.1	Atad3a	protein_coding	0	3.77339	0.211369	0.859957	#NUM!	4.15803	#NUM!	Pattern1	1.45738e-07	0.105685	1.99238	1.8867
ENSMUST00000161103.1	Abcb6	protein_coding	0	0	0	3.26956	#DIV/0!	#DIV/0!	#DIV/0!	Pattern1	1.45395e-07	0	0	0
ENSMUST00000153815.7	Tmem30a	protein_coding	2.64786	0	0	0	#DIV/0!	#DIV/0!	#DIV/0!	Pattern1	1.45181e-07	1.32393	0	1.32393
ENSMUST00000054418.11	Rtn4ip1	protein_coding	0	4.1674	4.81969	1.46537	#NUM!	-0.209791	#NUM!	Pattern1	1.44025e-07	2.40984	4.49355	2.0837
ENSMUST00000206543.1	Gm45139	TEC	0	0	3.67599	0	#DIV/0!	#NUM!	#NUM!	Pattern1	1.43805e-07	1.83799	1.83799	0
ENSMUST00000201972.1	Bend4	protein_coding	6.67643	0	0	5.46364	#DIV/0!	#DIV/0!	#DIV/0!	Pattern1	1.43208e-07	3.33822	0	3.33822
ENSMUST00000069648.13	Kat6b	protein_coding	0	0	0	6.51358	#DIV/0!	#DIV/0!	#DIV/0!	Pattern1	1.43187e-07	0	0	0
ENSMUST00000141939.1	Tk1	protein_coding	4.57878	0	0	0	#DIV/0!	#DIV/0!	#DIV/0!	Pattern1	1.42398e-07	2.28939	0	2.28939
ENSMUST00000206513.1	Polr1a	protein_coding	4.14323	0	0	0	#DIV/0!	#DIV/0!	#DIV/0!	Pattern1	1.42223e-07	2.07162	0	2.07162
ENSMUST00000037261.3	Ptgdr2	protein_coding	0	4.18167	0	4.85766	#NUM!	#DIV/0!	#DIV/0!	Pattern1	1.41869e-07	0	2.09083	2.09083
MIMAT0001542	miR-449a-5p	miRNA	0	4.46673	0.499395	0	#NUM!	3.16097	#NUM!	Pattern1	1.41752e-07	0.249697	2.48306	2.23337
ENSMUST00000208616.1	Eif3k	protein_coding	0	0	0	3.41895	#DIV/0!	#DIV/0!	#DIV/0!	Pattern1	1.41749e-07	0	0	0
ENSMUST00000184635.7	Hnrnpll	protein_coding	11.6306	0	6.23059	6.89259	#DIV/0!	#NUM!	0.900487	Pattern1	1.41549e-07	8.9306	3.11529	5.81531
ENSMUST00000140612.1	Ndufs1	protein_coding	0.462859	0	0	4.28685	#DIV/0!	#DIV/0!	#DIV/0!	Pattern1	1.4046e-07	0.23143	0	0.23143
ENSMUST00000129732.1	Mpdz	protein_coding	0	2.65198	0	0	#NUM!	#DIV/0!	#DIV/0!	Pattern1	1.39957e-07	0	1.32599	1.32599
ENSMUST00000117338.7	Eml2	protein_coding	0	2.65198	0	0	#NUM!	#DIV/0!	#DIV/0!	Pattern1	1.39957e-07	0	1.32599	1.32599
ENSMUST00000133544.7	Tor1b	protein_coding	0	1.32099	4.94727	4.1834	#NUM!	-1.90501	#NUM!	Pattern1	1.39624e-07	2.47363	3.13413	0.660495
ENSMUST00000118471.7	Klc1	protein_coding	4.65882	0	0	0	#DIV/0!	#DIV/0!	#DIV/0!	Pattern1	1.39388e-07	2.32941	0	2.32941
ENSMUST00000110361.7	Ywhaz	protein_coding	0	4.87601	0	7.88833	#NUM!	#DIV/0!	#DIV/0!	Pattern1	1.39319e-07	0	2.438	2.438
ENSMUST00000032220.14	Cops7a	protein_coding	5.09788	0.905463	1.70474	0	2.49317	-0.912824	1.58035	Pattern1	1.38654e-07	3.40131	1.3051	3.00167
ENSMUST00000211735.1	Scaf1	protein_coding	15.5974	4.16715	3.53556	6.54294	1.90417	0.237124	2.1413	Pattern1	1.38448e-07	9.5665	3.85136	9.88229
ENSMUST00000197263.1	Gm42437	TEC	0	0	3.81081	0	#DIV/0!	#NUM!	#NUM!	Pattern1	1.38369e-07	1.9054	1.9054	0
ENSMUST00000023612.14	Ets2	protein_coding	6.66744	1.89407	2.27911	0	1.81565	-0.266984	1.54866	Pattern1	1.38305e-07	4.47328	2.08659	4.28076
ENSMUST00000110462.7	Cops2	protein_coding	12.8799	0	6.29036	7.46226	#DIV/0!	#NUM!	1.03391	Pattern1	1.38277e-07	9.58515	3.14518	6.43997
ENSMUST00000142332.1	Dnajb5	protein_coding	3.65738	0	0.504439	0	#DIV/0!	#NUM!	2.85806	Pattern1	1.38033e-07	2.08091	0.25222	1.82869
ENSMUST00000028911.14	Kat14	protein_coding	0	1.09273	0	7.7189	#NUM!	#DIV/0!	#DIV/0!	Pattern1	1.36909e-07	0	0.546366	0.546366
ENSMUST00000105343.7	Tcf3	protein_coding	10.4265	11.4039	0	4.51962	-0.129277	#DIV/0!	#DIV/0!	Pattern1	1.36512e-07	5.21324	5.70196	10.9152
ENSMUST00000217317.1	Rpsa	protein_coding	0	3.68174	2.83967	6.60874	#NUM!	0.374663	#NUM!	Pattern1	1.36489e-07	1.41984	3.26071	1.84087
ENSMUST00000186569.1	Ndufs1	protein_coding	0	0.971317	3.14411	8.50839	#NUM!	-1.69464	#NUM!	Pattern1	1.36273e-07	1.57206	2.05772	0.485658
ENSMUST00000130363.1	Nasp	protein_coding	3.87966	0	1.57889	0	#DIV/0!	#NUM!	1.29701	Pattern1	1.36218e-07	2.72928	0.789447	1.93983
ENSMUST00000185897.6	Dst	protein_coding	0	5.05386	6.37784	0	#NUM!	-0.335682	#NUM!	Pattern1	1.35743e-07	3.18892	5.71585	2.52693
ENSMUST00000102856.8	Ppp4r3b	protein_coding	0	0	3.5703	7.38699	#DIV/0!	#NUM!	#NUM!	Pattern1	1.34774e-07	1.78515	1.78515	0
ENSMUST00000111063.7	Mpped2	protein_coding	3.29307	0	0.504439	0	#DIV/0!	#NUM!	2.70668	Pattern1	1.34739e-07	1.89875	0.25222	1.64653
ENSMUST00000225904.1	Kif13a	protein_coding	0	0	0	3.23292	#DIV/0!	#DIV/0!	#DIV/0!	Pattern1	1.34535e-07	0	0	0
ENSMUST00000123041.7	Ufsp2	protein_coding	0	0	0	3.23292	#DIV/0!	#DIV/0!	#DIV/0!	Pattern1	1.34535e-07	0	0	0
ENSMUST00000138312.7	Cdc123	protein_coding	0	0	0	3.23292	#DIV/0!	#DIV/0!	#DIV/0!	Pattern1	1.34535e-07	0	0	0
ENSMUST00000196909.1	Rpf1	protein_coding	3.82073	8.31032	0	3.5571	-1.12105	#DIV/0!	#DIV/0!	Pattern1	1.34339e-07	1.91037	4.15516	6.06552
ENSMUST00000028780.3	Chac1	protein_coding	23.3742	16.7462	7.84632	7.45684	0.481084	1.09374	1.57483	Pattern1	1.33847e-07	15.6102	12.2962	20.0602
ENSMUST00000153313.8	Tug1	antisense_RNA	0	6.01245	0	0	#NUM!	#DIV/0!	#DIV/0!	Pattern1	1.33366e-07	0	3.00623	3.00623
ENSMUST00000201800.1	Shroom3	protein_coding	0	2.755	0	0	#NUM!	#DIV/0!	#DIV/0!	Pattern1	1.33179e-07	0	1.3775	1.3775
ENSMUST00000155998.1	Ankfy1	protein_coding	0	0	6.31008	3.74403	#DIV/0!	#NUM!	#NUM!	Pattern1	1.33109e-07	3.15504	3.15504	0
ENSMUST00000093641.1	n-R5s152	rRNA	4.33214	7.47977	17.2084	9.5117	-0.787916	-1.20205	-1.98996	Pattern1	1.32927e-07	10.7703	12.3441	5.90595
ENSMUST00000055808.5	Ywhag	protein_coding	106.457	88.7744	64.2889	95.6846	0.262052	0.465575	0.727627	Pattern1	1.32876e-07	85.3729	76.5317	97.6156
ENSMUST00000121534.7	Cops7b	protein_coding	2.18251	0	0	0	#DIV/0!	#DIV/0!	#DIV/0!	Pattern1	1.32162e-07	1.09125	0	1.09125
ENSMUST00000111080.7	Ap1s1	protein_coding	0	0	0	3.41806	#DIV/0!	#DIV/0!	#DIV/0!	Pattern1	1.32093e-07	0	0	0
ENSMUST00000192407.1	A230020J21Rik	antisense_RNA	0	4.40343	1.84718	6.97599	#NUM!	1.2533	#NUM!	Pattern1	1.31242e-07	0.923592	3.12531	2.20172
ENSMUST00000178294.7	Gmds	protein_coding	2.81028	0	0	0	#DIV/0!	#DIV/0!	#DIV/0!	Pattern1	1.31061e-07	1.40514	0	1.40514
ENSMUST00000186028.1	Tpp2	protein_coding	0	0	0	6.44034	#DIV/0!	#DIV/0!	#DIV/0!	Pattern1	1.30444e-07	0	0	0
ENSMUST00000212686.1	Psmb10	protein_coding	0	5.16917	0.00918997	0	#NUM!	9.13566	#NUM!	Pattern1	1.30407e-07	0.00459498	2.58918	2.58458
ENSMUST00000105849.8	Luzp1	protein_coding	10.53	0	7.91716	4.39612	#DIV/0!	#NUM!	0.411457	Pattern1	1.29585e-07	9.2236	3.95858	5.26502
ENSMUST00000154788.1	Srrm1	protein_coding	0	3.27884	0	0	#NUM!	#DIV/0!	#DIV/0!	Pattern1	1.28078e-07	0	1.63942	1.63942
ENSMUST00000108319.8	Ints8	protein_coding	4.39395	6.97093	0	0	-0.665833	#DIV/0!	#DIV/0!	Pattern1	1.27962e-07	2.19697	3.48546	5.68244
ENSMUST00000187358.1	Gm8337	processed_pseudogene	0	5.21258	3.45541	1.15032	#NUM!	0.59314	#NUM!	Pattern1	1.27642e-07	1.7277	4.33399	2.60629
ENSMUST00000136326.7	Stoml2	protein_coding	0	0	7.05807	2.26594	#DIV/0!	#NUM!	#NUM!	Pattern1	1.27623e-07	3.52903	3.52903	0
ENSMUST00000204653.2	Cnbp	protein_coding	0	2.11261	8.41909	0	#NUM!	-1.99464	#NUM!	Pattern1	1.27597e-07	4.20954	5.26585	1.05631
ENSMUST00000132257.8	Tpr	protein_coding	0	5.00467	0.282486	0	#NUM!	4.14702	#NUM!	Pattern1	1.27467e-07	0.141243	2.64358	2.50234
ENSMUST00000197652.1	Lmo4	protein_coding	2.16965	0	0	0	#DIV/0!	#DIV/0!	#DIV/0!	Pattern1	1.27091e-07	1.08483	0	1.08483
ENSMUST00000055224.14	Magi1	protein_coding	4.10787	0	0	0	#DIV/0!	#DIV/0!	#DIV/0!	Pattern1	1.26916e-07	2.05394	0	2.05394
ENSMUST00000027725.10	Klhl12	protein_coding	0	0	4.9488	0	#DIV/0!	#NUM!	#NUM!	Pattern1	1.26912e-07	2.4744	2.4744	0
ENSMUST00000124566.1	Gga2	protein_coding	2.46537	9.56093	0	0	-1.95535	#DIV/0!	#DIV/0!	Pattern1	1.26877e-07	1.23268	4.78047	6.01315
ENSMUST00000190630.6	Tardbp	protein_coding	0	4.57657	0	0	#NUM!	#DIV/0!	#DIV/0!	Pattern1	1.26142e-07	0	2.28828	2.28828
ENSMUST00000123399.1	Uhmk1	protein_coding	9.00004	7.47822	0	1.98501	0.267235	#DIV/0!	#DIV/0!	Pattern1	1.25705e-07	4.50002	3.73911	8.23913
ENSMUST00000117419.7	Arhgef1	protein_coding	4.10145	0	0	0	#DIV/0!	#DIV/0!	#DIV/0!	Pattern1	1.24316e-07	2.05072	0	2.05072
ENSMUST00000031822.12	Abcg2	protein_coding	4.67543	2.46829	0	0	0.921584	#DIV/0!	#DIV/0!	Pattern1	1.243e-07	2.33771	1.23415	3.57186
ENSMUST00000184179.7	Atpaf1	protein_coding	0.466073	0	4.84009	2.93074	#DIV/0!	#NUM!	-3.3764	Pattern1	1.23963e-07	2.65308	2.42004	0.233037
ENSMUST00000134010.7	Mical1	protein_coding	0	0	2.75699	0	#DIV/0!	#NUM!	#NUM!	Pattern1	1.2385e-07	1.3785	1.3785	0
ENSMUST00000137448.1	Alad	protein_coding	0	0	2.75699	0	#DIV/0!	#NUM!	#NUM!	Pattern1	1.2385e-07	1.3785	1.3785	0
ENSMUST00000150279.2	Xpc	protein_coding	0	0	2.75699	0	#DIV/0!	#NUM!	#NUM!	Pattern1	1.2385e-07	1.3785	1.3785	0
ENSMUST00000210801.1	Lrrc29	protein_coding	0	0	2.75699	0	#DIV/0!	#NUM!	#NUM!	Pattern1	1.2385e-07	1.3785	1.3785	0
ENSMUST00000035861.5	Pex5	protein_coding	4.09823	0	0	0	#DIV/0!	#DIV/0!	#DIV/0!	Pattern1	1.23037e-07	2.04912	0	2.04912
ENSMUST00000022663.6	Tnfrsf10b	protein_coding	9.83446	4.39415	0.459498	6.36675	1.16226	3.25745	4.41971	Pattern1	1.22799e-07	5.14698	2.42682	7.11431
ENSMUST00000198474.1	3110082I17Rik	protein_coding	0	0	2.7524	0	#DIV/0!	#NUM!	#NUM!	Pattern1	1.22319e-07	1.3762	1.3762	0
ENSMUST00000220439.1	Utp20	protein_coding	0	0	0	3.19757	#DIV/0!	#DIV/0!	#DIV/0!	Pattern1	1.22278e-07	0	0	0
ENSMUST00000201050.1	Ube2a	protein_coding	0.758575	0	4.2182	0	#DIV/0!	#NUM!	-2.47526	Pattern1	1.22234e-07	2.48838	2.1091	0.379287
ENSMUST00000145259.7	Ncaph2	protein_coding	0	0	5.11822	0	#DIV/0!	#NUM!	#NUM!	Pattern1	1.21754e-07	2.55911	2.55911	0
ENSMUST00000105275.8	Osbpl8	protein_coding	8.83888	1.51542	2.84687	2.75854	2.54415	-0.909661	1.63449	Pattern1	1.21695e-07	5.84288	2.18115	5.17715
ENSMUST00000001204.6	Calm1	protein_coding	0	4.5652	0	0	#NUM!	#DIV/0!	#DIV/0!	Pattern1	1.21665e-07	0	2.2826	2.2826
ENSMUST00000172282.7	Ptbp1	protein_coding	5.13324	0	0	1.09903	#DIV/0!	#DIV/0!	#DIV/0!	Pattern1	1.21636e-07	2.56662	0	2.56662
ENSMUST00000013262.14	Zkscan17	protein_coding	5.2191	0	0	0	#DIV/0!	#DIV/0!	#DIV/0!	Pattern1	1.2118e-07	2.60955	0	2.60955
ENSMUST00000111055.8	Ephb4	protein_coding	5.2191	0	0	0	#DIV/0!	#DIV/0!	#DIV/0!	Pattern1	1.2118e-07	2.60955	0	2.60955
ENSMUST00000145275.7	Mars	protein_coding	5.2191	0	0	0	#DIV/0!	#DIV/0!	#DIV/0!	Pattern1	1.2118e-07	2.60955	0	2.60955
ENSMUST00000119947.1	Gm15725	transcribed_processed_pseudogene	6.44804	0.617533	0.197584	0	3.38427	1.64405	5.02832	Pattern1	1.20832e-07	3.32281	0.407559	3.53279
ENSMUST00000206368.1	Mat2a	protein_coding	0	0.91304	5.12424	0.879223	#NUM!	-2.48859	#NUM!	Pattern1	1.20468e-07	2.56212	3.01864	0.45652
ENSMUST00000122932.7	Eef1g	protein_coding	0	4.56141	0	0	#NUM!	#DIV/0!	#DIV/0!	Pattern1	1.20208e-07	0	2.28071	2.28071
ENSMUST00000129333.1	Hspa5	protein_coding	4.90595	1.4519	0	0	1.75659	#DIV/0!	#DIV/0!	Pattern1	1.19971e-07	2.45298	0.725949	3.17893
ENSMUST00000079833.5	Hsf2	protein_coding	5.90145	5.11833	0	0	0.205398	#DIV/0!	#DIV/0!	Pattern1	1.19706e-07	2.95073	2.55916	5.50989
ENSMUST00000223374.1	Tmem196	protein_coding	0	0	0	3.66343	#DIV/0!	#DIV/0!	#DIV/0!	Pattern1	1.19251e-07	0	0	0
ENSMUST00000210713.1	Bicra	protein_coding	0	0	0	3.66343	#DIV/0!	#DIV/0!	#DIV/0!	Pattern1	1.19251e-07	0	0	0
ENSMUST00000099931.10	Sesn1	protein_coding	1.33973	3.74671	8.12606	0	-1.48368	-1.11693	-2.60062	Pattern1	1.19211e-07	4.73289	5.93638	2.54322
MIMAT0003376	miR-302c-3p	miRNA	13.3568	9.99112	1.4482	8.72653	0.418857	2.78639	3.20524	Pattern1	1.1807e-07	7.4025	5.71966	11.674
ENSMUST00000091879.11	Zfp942	protein_coding	0	2.82188	0	0	#NUM!	#DIV/0!	#DIV/0!	Pattern1	1.17397e-07	0	1.41094	1.41094
ENSMUST00000112577.7	Pkp4	protein_coding	4.08216	0	0	0	#DIV/0!	#DIV/0!	#DIV/0!	Pattern1	1.16835e-07	2.04108	0	2.04108
ENSMUST00000042771.7	Sbno2	protein_coding	0	5.25138	0	0	#NUM!	#DIV/0!	#DIV/0!	Pattern1	1.1667e-07	0	2.62569	2.62569
ENSMUST00000143103.1	Cdk19os	antisense_RNA	0	4.4429	3.59594	3.30988	#NUM!	0.305133	#NUM!	Pattern1	1.16617e-07	1.79797	4.01942	2.22145
ENSMUST00000114900.7	Zc3hav1	protein_coding	0	0	2.93675	0	#DIV/0!	#NUM!	#NUM!	Pattern1	1.16528e-07	1.46838	1.46838	0
ENSMUST00000131266.1	Eif3m	protein_coding	2.14072	0	0	0	#DIV/0!	#DIV/0!	#DIV/0!	Pattern1	1.164e-07	1.07036	0	1.07036
ENSMUST00000020770.10	Mrps24	protein_coding	0	4.84466	7.25338	10.4611	#NUM!	-0.582257	#NUM!	Pattern1	1.16213e-07	3.62669	6.04902	2.42233
ENSMUST00000224467.1	Fbxo15	protein_coding	1.27929	0	9.85992	2.42469	#DIV/0!	#NUM!	-2.94623	Pattern1	1.15013e-07	5.56961	4.92996	0.639645
ENSMUST00000109345.8	Wfdc2	protein_coding	0	4.54626	0	0	#NUM!	#DIV/0!	#DIV/0!	Pattern1	1.14555e-07	0	2.27313	2.27313
ENSMUST00000021187.11	Dhrs13	protein_coding	0	4.54626	0	0	#NUM!	#DIV/0!	#DIV/0!	Pattern1	1.14555e-07	0	2.27313	2.27313
ENSMUST00000128942.1	Rabl6	protein_coding	0	4.5507	0	1.25437	#NUM!	#DIV/0!	#DIV/0!	Pattern1	1.14468e-07	0	2.27535	2.27535
ENSMUST00000156898.4	Arpc4	protein_coding	0	6.44933	1.7958	1.73647	#NUM!	1.84452	#NUM!	Pattern1	1.14161e-07	0.897902	4.12256	3.22466
ENSMUST00000083816.1	Gm23346	snoRNA	0	0	3.11999	2.3859	#DIV/0!	#NUM!	#NUM!	Pattern1	1.1402e-07	1.56	1.56	0
ENSMUST00000136369.1	Pex12	protein_coding	0	0	5.15512	0	#DIV/0!	#NUM!	#NUM!	Pattern1	1.1398e-07	2.57756	2.57756	0
ENSMUST00000033875.9	Plpbp	protein_coding	0.784289	0	0	4.73946	#DIV/0!	#DIV/0!	#DIV/0!	Pattern1	1.13915e-07	0.392144	0	0.392144
ENSMUST00000211198.1	Hmgb2	protein_coding	5.27692	0.920617	1.17632	0	2.51902	-0.353602	2.16542	Pattern1	1.13731e-07	3.22662	1.04847	3.09877
ENSMUST00000014920.7	Nol3	protein_coding	0	3.94371	0	0	#NUM!	#DIV/0!	#DIV/0!	Pattern1	1.13682e-07	0	1.97186	1.97186
ENSMUST00000108431.2	Myo1c	protein_coding	4.07252	0	0	0	#DIV/0!	#DIV/0!	#DIV/0!	Pattern1	1.13267e-07	2.03626	0	2.03626
ENSMUST00000125005.1	Rpl7	protein_coding	0	3.47731	3.14297	6.29127	#NUM!	0.145845	#NUM!	Pattern1	1.13216e-07	1.57148	3.31014	1.73866
ENSMUST00000197328.4	Wls	protein_coding	2.75006	0	0	0	#DIV/0!	#DIV/0!	#DIV/0!	Pattern1	1.13104e-07	1.37503	0	1.37503
MIMAT0014926	miR-344b-3p	miRNA	1.99576	8.62033	0	7.06209	-2.1108	#DIV/0!	#DIV/0!	Pattern1	1.12198e-07	0.997881	4.31016	5.30804
ENSMUST00000185952.1	1700066M21Rik	protein_coding	0	0	2.72023	0	#DIV/0!	#NUM!	#NUM!	Pattern1	1.12138e-07	1.36012	1.36012	0
ENSMUST00000118578.7	Otx2	protein_coding	0	5.40069	0.459498	2.79336	#NUM!	3.55501	#NUM!	Pattern1	1.11827e-07	0.229749	2.93009	2.70034
ENSMUST00000174308.1	Dhx16	protein_coding	1.07358	0.00378855	4.74495	0	8.14656	-10.2905	-2.14397	Pattern1	1.11772e-07	2.90926	2.37437	0.538682
ENSMUST00000200058.4	Anapc5	protein_coding	0	2.90909	6.18025	1.63389	#NUM!	-1.0871	#NUM!	Pattern1	1.11498e-07	3.09013	4.54467	1.45455
ENSMUST00000142387.1	Uhrf1	protein_coding	0.692662	8.08538	0.00918997	1.96243	-3.54509	9.78104	6.23595	Pattern1	1.11352e-07	0.350926	4.04728	4.38902
ENSMUST00000221095.1	Tbc1d7	protein_coding	11.6464	3.41025	2.07462	5.02568	1.77194	0.717029	2.48897	Pattern1	1.11256e-07	6.86052	2.74244	7.52834
ENSMUST00000142362.1	Tbl3	protein_coding	0	0	6.09042	0.732686	#DIV/0!	#NUM!	#NUM!	Pattern1	1.10681e-07	3.04521	3.04521	0
ENSMUST00000181674.1	Gm26860	lincRNA	0.401469	1.94263	0	7.88734	-2.27465	#DIV/0!	#DIV/0!	Pattern1	1.10051e-07	0.200735	0.971317	1.17205
ENSMUST00000164088.7	Cnot2	protein_coding	0	5.8279	0	7.32686	#NUM!	#DIV/0!	#DIV/0!	Pattern1	1.09883e-07	0	2.91395	2.91395
ENSMUST00000128648.1	Txndc17	protein_coding	0	5.02364	0.578968	0.937838	#NUM!	3.11718	#NUM!	Pattern1	1.09263e-07	0.289484	2.80131	2.51182
ENSMUST00000093906.4	Birc5	protein_coding	1.78072	1.51542	8.69909	0	0.232745	-2.52115	-2.2884	Pattern1	1.09201e-07	5.23991	5.10726	1.64807
ENSMUST00000003922.5	Syce2	protein_coding	12.7708	4.96345	2.84769	0	1.36344	0.801553	2.16499	Pattern1	1.08835e-07	7.80926	3.90557	8.86714
ENSMUST00000200543.4	Adgrl2	protein_coding	5.17494	0	0	0	#DIV/0!	#DIV/0!	#DIV/0!	Pattern1	1.08128e-07	2.58747	0	2.58747
ENSMUST00000211325.1	Rpl18	protein_coding	0	0	3.58868	1.69983	#DIV/0!	#NUM!	#NUM!	Pattern1	1.07783e-07	1.79434	1.79434	0
ENSMUST00000031072.13	Anapc4	protein_coding	0	3.3899	0	0	#NUM!	#DIV/0!	#DIV/0!	Pattern1	1.07637e-07	0	1.69495	1.69495
ENSMUST00000108306.8	Rad54b	protein_coding	0	0	0	3.51871	#DIV/0!	#DIV/0!	#DIV/0!	Pattern1	1.0762e-07	0	0	0
ENSMUST00000110492.1	Prag1	protein_coding	5.8645	1.7624	1.46838	0	1.73447	0.263318	1.99779	Pattern1	1.07495e-07	3.66644	1.61539	3.81345
ENSMUST00000107383.7	Sema4b	protein_coding	0	1.69799	0	5.55469	#NUM!	#DIV/0!	#DIV/0!	Pattern1	1.07315e-07	0	0.848997	0.848997
MIMAT0000157	miR-145a-5p	miRNA	1.18835	5.00839	4.30323	14.455	-2.07539	0.218927	-1.85646	Pattern1	1.06777e-07	2.74579	4.65581	3.09837
ENSMUST00000215093.1	Syt14	protein_coding	0	6.44053	0	2.58634	#NUM!	#DIV/0!	#DIV/0!	Pattern1	1.06545e-07	0	3.22027	3.22027
ENSMUST00000163242.1	Atxn10	protein_coding	61.9279	40.9042	28.6604	47.1113	0.598342	0.513191	1.11153	Pattern1	1.0615e-07	45.2941	34.7823	51.416
ENSMUST00000135052.7	Dda1	protein_coding	5.46431	0	1.01549	0	#DIV/0!	#NUM!	2.42786	Pattern1	1.06105e-07	3.2399	0.507746	2.73215
ENSMUST00000118488.1	Gm6415	processed_pseudogene	0	3.18239	0	0	#NUM!	#DIV/0!	#DIV/0!	Pattern1	1.05896e-07	0	1.5912	1.5912
ENSMUST00000169312.1	Chtf8	protein_coding	6.0461	0	7.01076	15.3294	#DIV/0!	#NUM!	-0.213567	Pattern1	1.05648e-07	6.52843	3.50538	3.02305
ENSMUST00000090858.9	Ppig	protein_coding	7.31477	0	5.67013	18.4083	#DIV/0!	#NUM!	0.367431	Pattern1	1.05507e-07	6.49245	2.83506	3.65738
ENSMUST00000196280.4	Rap1gds1	protein_coding	0	6.28141	0	2.14677	#NUM!	#DIV/0!	#DIV/0!	Pattern1	1.05466e-07	0	3.14071	3.14071
ENSMUST00000220304.1	Pfkl	protein_coding	0	6.56901	0.712223	1.61191	#NUM!	3.20528	#NUM!	Pattern1	1.05217e-07	0.356111	3.64061	3.2845
ENSMUST00000159739.7	Ciart	protein_coding	2.89287	0	0.565183	0	#DIV/0!	#NUM!	2.35571	Pattern1	1.05201e-07	1.72903	0.282592	1.44643
ENSMUST00000019803.8	Ccdc12	protein_coding	7.54895	3.31752	0	0	1.18617	#DIV/0!	#DIV/0!	Pattern1	1.04755e-07	3.77448	1.65876	5.43323
ENSMUST00000223112.1	Gm9512	processed_pseudogene	1.89895	1.99656	0	12.4044	-0.0723185	#DIV/0!	#DIV/0!	Pattern1	1.04723e-07	0.949475	0.998282	1.94776
ENSMUST00000179781.7	Bsg	protein_coding	0	1.72379	0	8.45086	#NUM!	#DIV/0!	#DIV/0!	Pattern1	1.04283e-07	0	0.861895	0.861895
ENSMUST00000120198.1	Gm14928	processed_pseudogene	5.42786	0.791806	0	5.95674	2.77716	#DIV/0!	#DIV/0!	Pattern1	1.04263e-07	2.71393	0.395903	3.10983
ENSMUST00000095147.8	Dhtkd1	protein_coding	2.3456	0	0	0	#DIV/0!	#DIV/0!	#DIV/0!	Pattern1	1.04216e-07	1.1728	0	1.1728
ENSMUST00000021413.8	Nfkbia	protein_coding	0	3.22979	3.99057	0	#NUM!	-0.305154	#NUM!	Pattern1	1.04137e-07	1.99529	3.61018	1.6149
ENSMUST00000106590.4	Rps15a	protein_coding	2.17998	1.66152	0	8.09718	0.391812	#DIV/0!	#DIV/0!	Pattern1	1.03734e-07	1.08999	0.830759	1.92075
ENSMUST00000049295.14	Ehbp1l1	protein_coding	2.71393	0	0	0	#DIV/0!	#DIV/0!	#DIV/0!	Pattern1	1.03564e-07	1.35697	0	1.35697
ENSMUST00000109594.7	Slc1a4	protein_coding	0	6.81939	2.01776	0	#NUM!	1.75689	#NUM!	Pattern1	1.03184e-07	1.00888	4.41857	3.40969
ENSMUST00000028835.12	Crls1	protein_coding	5.78574	1.08731	0	0	2.41173	#DIV/0!	#DIV/0!	Pattern1	1.03184e-07	2.89287	0.543657	3.43653
MIMAT0017225	miR-302d-5p	miRNA	9.94334	10.2724	0.993745	3.9918	-0.0469669	3.36975	3.32278	Pattern1	1.02938e-07	5.46854	5.63306	10.1079
ENSMUST00000037248.9	Hirip3	protein_coding	0	3.02596	3.63196	6.02587	#NUM!	-0.263357	#NUM!	Pattern1	1.02907e-07	1.81598	3.32896	1.51298
ENSMUST00000142217.1	Psme4	protein_coding	0	0	0	3.43086	#DIV/0!	#DIV/0!	#DIV/0!	Pattern1	1.02749e-07	0	0	0
ENSMUST00000155205.1	Cdk9	protein_coding	2.09894	0	0	0	#DIV/0!	#DIV/0!	#DIV/0!	Pattern1	1.02567e-07	1.04947	0	1.04947
ENSMUST00000053811.9	Dlst	protein_coding	0	0	6.90073	2.89023	#DIV/0!	#NUM!	#NUM!	Pattern1	1.01911e-07	3.45036	3.45036	0
ENSMUST00000153694.7	Phgdh	protein_coding	5.04002	2.42344	0.661678	0	1.05638	1.87285	2.92923	Pattern1	1.01834e-07	2.85085	1.54256	3.73173
ENSMUST00000188984.1	Gm19667	antisense_RNA	3.13299	0	0	0	#DIV/0!	#DIV/0!	#DIV/0!	Pattern1	1.01196e-07	1.56649	0	1.56649
ENSMUST00000107557.8	AI314180	protein_coding	2.42404	0	0	0	#DIV/0!	#DIV/0!	#DIV/0!	Pattern1	1.00961e-07	1.21202	0	1.21202
ENSMUST00000107409.4	Mfge8	protein_coding	7.64216	0	5.32504	0	#DIV/0!	#NUM!	0.521187	Pattern1	1.00454e-07	6.4836	2.66252	3.82108
ENSMUST00000165266.1	Nob1	protein_coding	4.61522	0	0	0	#DIV/0!	#DIV/0!	#DIV/0!	Pattern1	1.00432e-07	2.30761	0	2.30761
ENSMUST00000225380.1	Ppp2r2a	protein_coding	0.678217	0	6.47621	6.78603	#DIV/0!	#NUM!	-3.25533	Pattern1	1.00058e-07	3.57721	3.23811	0.339109
ENSMUST00000107403.1	Jup	protein_coding	9.57831	0	5.16246	0.937547	#DIV/0!	#NUM!	0.891713	Pattern1	9.98777e-08	7.37039	2.58123	4.78916
ENSMUST00000019962.14	Cd164	protein_coding	45.0612	51.9243	22.6975	34.9235	-0.204524	1.19388	0.989355	Pattern1	9.97621e-08	33.8793	37.3109	48.4927
ENSMUST00000044189.15	Senp1	protein_coding	5.38302	13.1513	3.01267	3.96356	-1.28871	2.12609	0.837374	Pattern1	9.9544e-08	4.19784	8.08196	9.26714
ENSMUST00000120238.1	Trim24	protein_coding	12.413	6.75877	0	4.39031	0.877023	#DIV/0!	#DIV/0!	Pattern1	9.95416e-08	6.20652	3.37938	9.5859
ENSMUST00000167885.7	Arpp19	protein_coding	4.33338	0	0	0	#DIV/0!	#DIV/0!	#DIV/0!	Pattern1	9.91518e-08	2.16669	0	2.16669
ENSMUST00000019577.9	Gipc1	protein_coding	6.66617	1.46238	0.504439	2.38999	2.18854	1.53557	3.72411	Pattern1	9.90078e-08	3.5853	0.983409	4.06427
ENSMUST00000180459.2	Eif3c	protein_coding	0	8.5248	2.64345	0	#NUM!	1.68924	#NUM!	Pattern1	9.89141e-08	1.32173	5.58413	4.2624
ENSMUST00000047300.7	Gm9774	protein_coding	0	5.89104	0	0	#NUM!	#DIV/0!	#DIV/0!	Pattern1	9.86448e-08	0	2.94552	2.94552
ENSMUST00000028426.8	Cers6	protein_coding	12.7039	3.47934	2.84687	5.40964	1.86839	0.289434	2.15783	Pattern1	9.85635e-08	7.7754	3.1631	8.09163
ENSMUST00000215901.1	Elavl3	protein_coding	0	0	0.459498	4.22391	#DIV/0!	#NUM!	#NUM!	Pattern1	9.82478e-08	0.229749	0.229749	0
ENSMUST00000148867.7	BC030867	protein_coding	0.871075	3.58025	3.69602	15.8261	-2.03919	-0.0459098	-2.0851	Pattern1	9.81098e-08	2.28355	3.63814	2.22566
ENSMUST00000110974.3	Iars2	protein_coding	0.931408	0	0	4.90164	#DIV/0!	#DIV/0!	#DIV/0!	Pattern1	9.77302e-08	0.465704	0	0.465704
ENSMUST00000025827.8	Minpp1	protein_coding	14.7807	8.74291	1.88293	5.68929	0.757528	2.21513	2.97266	Pattern1	9.77106e-08	8.33181	5.31292	11.7618
ENSMUST00000138524.1	Dus2	protein_coding	0	0.971317	5.10458	1.46537	#NUM!	-2.39378	#NUM!	Pattern1	9.76956e-08	2.55229	3.03795	0.485658
ENSMUST00000098789.4	Zc3h4	protein_coding	0	0	3.31758	7.11243	#DIV/0!	#NUM!	#NUM!	Pattern1	9.76296e-08	1.65879	1.65879	0
ENSMUST00000204090.1	Hnrnpa2b1	protein_coding	0.923379	7.71205	0	5.69641	-3.06212	#DIV/0!	#DIV/0!	Pattern1	9.75185e-08	0.46169	3.85602	4.31771
ENSMUST00000146882.1	Pprc1	protein_coding	0.116426	3.22806	0	4.02671	-4.79318	#DIV/0!	#DIV/0!	Pattern1	9.73268e-08	0.058213	1.61403	1.67224
ENSMUST00000117283.2	Gm15198	processed_pseudogene	0.485359	0	0	4.164	#DIV/0!	#DIV/0!	#DIV/0!	Pattern1	9.7323e-08	0.24268	0	0.24268
ENSMUST00000135801.2	Coq2	protein_coding	0	0.378855	0	4.13781	#NUM!	#DIV/0!	#DIV/0!	Pattern1	9.72622e-08	0	0.189427	0.189427
ENSMUST00000034279.15	Gse1	protein_coding	6.69006	4.93915	0	3.68553	0.437758	#DIV/0!	#DIV/0!	Pattern1	9.71696e-08	3.34503	2.46957	5.8146
ENSMUST00000208245.1	Eed	protein_coding	4.97822	1.75222	0	0	1.50644	#DIV/0!	#DIV/0!	Pattern1	9.6716e-08	2.48911	0.87611	3.36522
ENSMUST00000040514.7	Irs2	protein_coding	11.5053	3.7301	1.51332	4.8705	1.62501	1.3015	2.92651	Pattern1	9.65563e-08	6.50932	2.62171	7.61771
ENSMUST00000084820.5	Golga4	protein_coding	0	5.69798	6.61218	8.95343	#NUM!	-0.214677	#NUM!	Pattern1	9.64753e-08	3.30609	6.15508	2.84899
ENSMUST00000133007.1	Ap1b1	protein_coding	0	0.0874185	4.03047	0.963411	#NUM!	-5.52687	#NUM!	Pattern1	9.58287e-08	2.01523	2.05894	0.0437093
ENSMUST00000139859.1	Pdxdc1	protein_coding	0	4.42341	2.01776	0	#NUM!	1.13241	#NUM!	Pattern1	9.55195e-08	1.00888	3.22058	2.2117
ENSMUST00000211601.1	Tnpo2	protein_coding	0.75536	0	6.57789	7.27407	#DIV/0!	#NUM!	-3.12239	Pattern1	9.5466e-08	3.66662	3.28894	0.37768
ENSMUST00000122299.1	Gm15466	processed_pseudogene	0	3.48288	3.23276	0	#NUM!	0.107515	#NUM!	Pattern1	9.54279e-08	1.61638	3.35782	1.74144
ENSMUST00000072530.10	Dcaf11	protein_coding	0	5.44836	0	0	#NUM!	#DIV/0!	#DIV/0!	Pattern1	9.531e-08	0	2.72418	2.72418
ENSMUST00000110505.7	Hmgb1	protein_coding	0.790718	5.24923	1.18039	0	-2.73087	2.15285	-0.578026	Pattern1	9.52057e-08	0.985553	3.21481	3.01997
ENSMUST00000192483.1	Capn2	protein_coding	0	2.65367	0	0	#NUM!	#DIV/0!	#DIV/0!	Pattern1	9.51036e-08	0	1.32684	1.32684
ENSMUST00000143918.7	Sptan1	protein_coding	0.495002	1.6215	5.50174	7.16056	-1.71182	-1.76256	-3.47438	Pattern1	9.44815e-08	2.99837	3.56162	1.05825
ENSMUST00000142718.7	Myef2	protein_coding	4.34252	16.9349	12.4524	0	-1.9634	0.443575	-1.51982	Pattern1	9.44197e-08	8.39746	14.6937	10.6387
ENSMUST00000126446.7	Nek2	protein_coding	4.47976	0	0.730602	1.50933	#DIV/0!	#NUM!	2.61626	Pattern1	9.40689e-08	2.60518	0.365301	2.23988
ENSMUST00000114082.8	Sec16a	protein_coding	4.01466	0	0	0	#DIV/0!	#DIV/0!	#DIV/0!	Pattern1	9.40444e-08	2.00733	0	2.00733
ENSMUST00000135395.7	Anp32a	protein_coding	0	0	0	5.52183	#DIV/0!	#DIV/0!	#DIV/0!	Pattern1	9.39484e-08	0	0	0
ENSMUST00000147645.1	Pmm1	protein_coding	0.205715	9.34503	1.38309	2.95273	-5.50548	2.7563	-2.74918	Pattern1	9.39117e-08	0.794403	5.36406	4.77537
ENSMUST00000151489.7	Ythdc1	protein_coding	0	1.54925	4.43875	0	#NUM!	-1.51858	#NUM!	Pattern1	9.3814e-08	2.21938	2.994	0.774625
ENSMUST00000185351.1	1700008J07Rik	antisense_RNA	0.662424	4.35739	8.92478	8.81235	-2.71764	-1.03435	-3.75199	Pattern1	9.3765e-08	4.7936	6.64108	2.50991
ENSMUST00000189909.6	Zfas1	processed_transcript	0	1.60753	6.60299	8.79223	#NUM!	-2.03828	#NUM!	Pattern1	9.30424e-08	3.3015	4.10526	0.803765
ENSMUST00000111353.3	Hsd17b7	protein_coding	0	2.59516	0.0504439	0	#NUM!	5.685	#NUM!	Pattern1	9.29347e-08	0.025222	1.3228	1.29758
ENSMUST00000145065.1	Xiap	protein_coding	0	1.64802	2.0126	10.9481	#NUM!	-0.28833	#NUM!	Pattern1	9.27748e-08	1.0063	1.83031	0.824009
ENSMUST00000096990.9	Cdc45	protein_coding	1.60588	7.3534	0	0	-2.19505	#DIV/0!	#DIV/0!	Pattern1	9.25318e-08	0.802938	3.6767	4.47964
ENSMUST00000209821.1	Gm45871	protein_coding	0	0.378855	0	4.39612	#NUM!	#DIV/0!	#DIV/0!	Pattern1	9.21817e-08	0	0.189427	0.189427
ENSMUST00000016138.10	Fnta	protein_coding	3.38438	12.8692	3.78144	6.95217	-1.92696	1.76692	-0.160043	Pattern1	9.21512e-08	3.58291	8.32534	8.12681
ENSMUST00000199066.1	Zfp68	protein_coding	0.401469	0	0	5.29282	#DIV/0!	#DIV/0!	#DIV/0!	Pattern1	9.20897e-08	0.200735	0	0.200735
ENSMUST00000148167.1	Hspa14	protein_coding	2.24456	0	0	0	#DIV/0!	#DIV/0!	#DIV/0!	Pattern1	9.19324e-08	1.12228	0	1.12228
ENSMUST00000074856.12	Arhgef7	protein_coding	4.97252	9.36834	0.445713	0	-0.913816	4.3936	3.47979	Pattern1	9.18449e-08	2.70912	4.90703	7.17043
ENSMUST00000025760.12	Chka	protein_coding	5.85821	0	0	5.04982	#DIV/0!	#DIV/0!	#DIV/0!	Pattern1	9.17786e-08	2.92911	0	2.92911
ENSMUST00000115509.7	Zscan10	protein_coding	8.96468	0	8.59014	6.7343	#DIV/0!	#NUM!	0.06157	Pattern1	9.15268e-08	8.77741	4.29507	4.48234
ENSMUST00000109494.7	Homer1	protein_coding	0	4.67601	2.97344	3.66376	#NUM!	0.653145	#NUM!	Pattern1	9.12644e-08	1.48672	3.82473	2.338
ENSMUST00000167020.7	Wac	protein_coding	0	0	2.93584	0	#DIV/0!	#NUM!	#NUM!	Pattern1	9.05548e-08	1.46792	1.46792	0
ENSMUST00000192284.5	Eprs	protein_coding	6.25719	0.628899	0.918997	4.56113	3.31462	-0.547232	2.76738	Pattern1	9.03718e-08	3.5881	0.773948	3.44305
ENSMUST00000095743.3	Cdk19	protein_coding	1.10893	6.89614	0	0	-2.63662	#DIV/0!	#DIV/0!	Pattern1	9.03273e-08	0.554467	3.44807	4.00254
ENSMUST00000155123.7	Phrf1	protein_coding	7.51149	0	0	4.08106	#DIV/0!	#DIV/0!	#DIV/0!	Pattern1	9.00798e-08	3.75574	0	3.75574
ENSMUST00000032963.9	Ppme1	protein_coding	3.7768	2.19736	0	0	0.781395	#DIV/0!	#DIV/0!	Pattern1	8.96896e-08	1.8884	1.09868	2.98708
ENSMUST00000111790.1	Wdhd1	protein_coding	7.31666	1.28811	0.923592	0	2.50593	0.479924	2.98586	Pattern1	8.88798e-08	4.12012	1.10585	4.30238
ENSMUST00000137708.7	Afdn	protein_coding	5.09866	0	0	0	#DIV/0!	#DIV/0!	#DIV/0!	Pattern1	8.88262e-08	2.54933	0	2.54933
ENSMUST00000102736.8	Nrd1	protein_coding	0	4.62011	0	0	#NUM!	#DIV/0!	#DIV/0!	Pattern1	8.87637e-08	0	2.31006	2.31006
ENSMUST00000182171.1	Sec31a	protein_coding	0	0	3.55091	0	#DIV/0!	#NUM!	#NUM!	Pattern1	8.81873e-08	1.77546	1.77546	0
ENSMUST00000191614.1	Gm38042	TEC	0.32143	4.75986	0	0.646584	-3.88834	#DIV/0!	#DIV/0!	Pattern1	8.79338e-08	0.160715	2.37993	2.54065
ENSMUST00000150369.1	Rbm17	protein_coding	1.9953	0.636476	0	6.95151	1.64843	#DIV/0!	#DIV/0!	Pattern1	8.76798e-08	0.997651	0.318238	1.31589
ENSMUST00000041772.5	Dmxl1	protein_coding	0	8.25619	1.43364	0	#NUM!	2.5258	#NUM!	Pattern1	8.75992e-08	0.716818	4.84491	4.1281
ENSMUST00000136724.1	Cenpu	protein_coding	3.2143	0	0.918997	0	#DIV/0!	#NUM!	1.80637	Pattern1	8.74555e-08	2.06665	0.459498	1.60715
ENSMUST00000139448.6	Fkbp4	protein_coding	7.47865	0	2.64212	0	#DIV/0!	#NUM!	1.50108	Pattern1	8.71459e-08	5.06038	1.32106	3.73933
ENSMUST00000117664.1	Gm10241	processed_pseudogene	5.04187	10.4495	21.0273	3.22646	-1.0514	-1.00883	-2.06023	Pattern1	8.70313e-08	13.0346	15.7384	7.74569
ENSMUST00000122044.7	Csnk1e	protein_coding	3.67519	0	0	2.14871	#DIV/0!	#DIV/0!	#DIV/0!	Pattern1	8.68694e-08	1.83759	0	1.83759
ENSMUST00000204056.1	Uba3	protein_coding	0	6.30793	1.39688	0	#NUM!	2.17496	#NUM!	Pattern1	8.68419e-08	0.698438	3.8524	3.15397
ENSMUST00000210676.1	Gab1	protein_coding	0	0	4.81554	0	#DIV/0!	#NUM!	#NUM!	Pattern1	8.67469e-08	2.40777	2.40777	0
ENSMUST00000071852.9	Commd7	protein_coding	0	3.29762	0	0	#NUM!	#DIV/0!	#DIV/0!	Pattern1	8.65712e-08	0	1.64881	1.64881
ENSMUST00000031734.15	Lrch4	protein_coding	0.722644	0.977445	9.71917	5.88583	-0.43573	-3.31375	-3.74947	Pattern1	8.65152e-08	5.22091	5.34831	0.850045
ENSMUST00000028829.12	Spred1	protein_coding	34.707	30.1028	13.7634	19.0562	0.20533	1.12906	1.33439	Pattern1	8.65049e-08	24.2352	21.9331	32.4049
ENSMUST00000106557.7	Ccp110	protein_coding	0	5.83761	0	0	#NUM!	#DIV/0!	#DIV/0!	Pattern1	8.64014e-08	0	2.91881	2.91881
ENSMUST00000029804.12	Metap1	protein_coding	7.73541	19.2029	8.32939	18.0697	-1.31177	1.20504	-0.106733	Pattern1	8.56966e-08	8.0324	13.7661	13.4691
ENSMUST00000002518.8	Aes	protein_coding	0	0	5.07557	0.047844	#DIV/0!	#NUM!	#NUM!	Pattern1	8.56282e-08	2.53778	2.53778	0
ENSMUST00000046929.6	Usp31	protein_coding	18.9555	8.02381	5.73868	9.00831	1.24025	0.483567	1.72382	Pattern1	8.55408e-08	12.3471	6.88125	13.4896
ENSMUST00000138498.1	Bud13	protein_coding	0	0	2.61914	0	#DIV/0!	#NUM!	#NUM!	Pattern1	8.54629e-08	1.30957	1.30957	0
ENSMUST00000055483.9	Xiap	protein_coding	0	6.31356	6.49718	0	#NUM!	-0.0413595	#NUM!	Pattern1	8.54221e-08	3.24859	6.40537	3.15678
ENSMUST00000155948.1	Hibadh	protein_coding	4.89615	0	0.226998	0.131884	#DIV/0!	#NUM!	4.4309	Pattern1	8.52603e-08	2.56157	0.113499	2.44807
ENSMUST00000177155.7	9930021J03Rik	protein_coding	0	5.20259	0	0	#NUM!	#DIV/0!	#DIV/0!	Pattern1	8.51276e-08	0	2.6013	2.6013
ENSMUST00000108107.1	Spry1	protein_coding	0	5.37417	0	0	#NUM!	#DIV/0!	#DIV/0!	Pattern1	8.50601e-08	0	2.68708	2.68708
ENSMUST00000224271.1	AC158392.3	processed_pseudogene	0	0	1.98503	3.78898	#DIV/0!	#NUM!	#NUM!	Pattern1	8.46807e-08	0.992517	0.992517	0
ENSMUST00000081790.13	Cacul1	protein_coding	0	5.8279	0	0	#NUM!	#DIV/0!	#DIV/0!	Pattern1	8.43455e-08	0	2.91395	2.91395
ENSMUST00000192419.5	Naa15	protein_coding	4.07895	0	2.46932	0	#DIV/0!	#NUM!	0.724081	Pattern1	8.4164e-08	3.27413	1.23466	2.03947
ENSMUST00000173460.1	Mapk6	protein_coding	4.19682	2.49143	0	0	0.752323	#DIV/0!	#DIV/0!	Pattern1	8.41612e-08	2.09841	1.24571	3.34412
ENSMUST00000152738.1	Tlk1	protein_coding	0	0	2.79426	0	#DIV/0!	#NUM!	#NUM!	Pattern1	8.37316e-08	1.39713	1.39713	0
ENSMUST00000207063.1	Spcs2	protein_coding	0	0	4.90802	0	#DIV/0!	#NUM!	#NUM!	Pattern1	8.35352e-08	2.45401	2.45401	0
ENSMUST00000152637.1	Trim37	protein_coding	0.618262	0	1.03847	5.78889	#DIV/0!	#NUM!	-0.748163	Pattern1	8.32465e-08	0.828364	0.519233	0.309131
ENSMUST00000144473.7	Nup85	protein_coding	0.485778	0	0	6.89635	#DIV/0!	#DIV/0!	#DIV/0!	Pattern1	8.27582e-08	0.242889	0	0.242889
ENSMUST00000147920.1	Mcm7	protein_coding	5.51217	3.07907	0	0.329709	0.840124	#DIV/0!	#DIV/0!	Pattern1	8.22905e-08	2.75609	1.53954	4.29562
ENSMUST00000034560.13	Ppp2r1b	protein_coding	2.02501	0	0	0	#DIV/0!	#DIV/0!	#DIV/0!	Pattern1	8.21008e-08	1.0125	0	1.0125
MIMAT0004544	miR-193a-5p	miRNA	5.30168	3.03084	0	0	0.806734	#DIV/0!	#DIV/0!	Pattern1	8.20294e-08	2.65084	1.51542	4.16626
ENSMUST00000109847.8	Rbck1	protein_coding	0	4.44018	0	0	#NUM!	#DIV/0!	#DIV/0!	Pattern1	8.17999e-08	0	2.22009	2.22009
ENSMUST00000187960.6	2310022A10Rik	protein_coding	4.17859	0.131128	0	0	4.99397	#DIV/0!	#DIV/0!	Pattern1	8.16178e-08	2.08929	0.0655639	2.15486
ENSMUST00000200557.1	Mir497	miRNA	6.47184	5.08448	17.0732	14.7942	0.348075	-1.74756	-1.39948	Pattern1	8.12203e-08	11.7725	11.0788	5.77816
ENSMUST00000140648.1	Pmp22	protein_coding	2.61356	0	0	0	#DIV/0!	#DIV/0!	#DIV/0!	Pattern1	8.11745e-08	1.30678	0	1.30678
ENSMUST00000223603.1	Rhobtb2	protein_coding	2.19797	0	0	0	#DIV/0!	#DIV/0!	#DIV/0!	Pattern1	8.11197e-08	1.09898	0	1.09898
ENSMUST00000148119.7	Setd3	protein_coding	0	0	3.50462	0.732686	#DIV/0!	#NUM!	#NUM!	Pattern1	8.10703e-08	1.75231	1.75231	0
ENSMUST00000168012.2	1110002L01Rik	antisense_RNA	4.32002	0	0.726392	4.02245	#DIV/0!	#NUM!	2.57222	Pattern1	8.08609e-08	2.52321	0.363196	2.16001
ENSMUST00000039408.2	Pkp2	protein_coding	9.48301	4.05051	1.51836	10.2154	1.22724	1.41559	2.64283	Pattern1	8.08149e-08	5.50069	2.78444	6.76676
ENSMUST00000113075.7	Fbxw2	protein_coding	0	2.91504	0	0	#NUM!	#DIV/0!	#DIV/0!	Pattern1	8.0429e-08	0	1.45752	1.45752
ENSMUST00000092802.11	Mtmr4	protein_coding	0	0	2.01776	8.56137	#DIV/0!	#NUM!	#NUM!	Pattern1	8.03523e-08	1.00888	1.00888	0
ENSMUST00000032748.14	Unc45a	protein_coding	5.0545	0	0	0	#DIV/0!	#DIV/0!	#DIV/0!	Pattern1	7.92788e-08	2.52725	0	2.52725
ENSMUST00000026243.3	Mgea5	protein_coding	36.629	26.4795	19.9308	11.2734	0.468111	0.409877	0.877988	Pattern1	7.92471e-08	28.2799	23.2051	31.5543
ENSMUST00000133361.1	Tpm3	protein_coding	2.68668	10.9173	0	0.814696	-2.02272	#DIV/0!	#DIV/0!	Pattern1	7.91287e-08	1.34334	5.45866	6.802
ENSMUST00000074002.11	Ube3b	protein_coding	0	0	0	5.45071	#DIV/0!	#DIV/0!	#DIV/0!	Pattern1	7.84375e-08	0	0	0
ENSMUST00000099747.4	B3galnt2	protein_coding	3.59182	0	0.933212	0	#DIV/0!	#NUM!	1.94444	Pattern1	7.83972e-08	2.26251	0.466606	1.79591
ENSMUST00000060404.4	Tor1aip2	protein_coding	3.80191	11.0937	13.4343	0	-1.54494	-0.276182	-1.82112	Pattern1	7.83789e-08	8.61809	12.264	7.44778
ENSMUST00000168471.1	Anp32e	protein_coding	5.00466	0	0	1.12101	#DIV/0!	#DIV/0!	#DIV/0!	Pattern1	7.80169e-08	2.50233	0	2.50233
ENSMUST00000125969.1	Eif4a2	protein_coding	10.8367	8.31207	0	7.07775	0.382651	#DIV/0!	#DIV/0!	Pattern1	7.73834e-08	5.41837	4.15604	9.57441
ENSMUST00000133466.1	Sptbn1	protein_coding	2.7193	0.431894	0	0	2.65448	#DIV/0!	#DIV/0!	Pattern1	7.73144e-08	1.35965	0.215947	1.5756
ENSMUST00000119792.1	Anapc7	protein_coding	2.11501	0	0	5.32655	#DIV/0!	#DIV/0!	#DIV/0!	Pattern1	7.70669e-08	1.0575	0	1.0575
ENSMUST00000115395.9	Carm1	protein_coding	0	4.07953	8.92537	9.14851	#NUM!	-1.12951	#NUM!	Pattern1	7.70351e-08	4.46268	6.50245	2.03977
ENSMUST00000135010.7	Farp1	protein_coding	0	4.42124	0	0	#NUM!	#DIV/0!	#DIV/0!	Pattern1	7.70314e-08	0	2.21062	2.21062
ENSMUST00000102621.10	Stxbp3	protein_coding	0.473734	0	4.20772	0.86457	#DIV/0!	#NUM!	-3.15089	Pattern1	7.69991e-08	2.34073	2.10386	0.236867
ENSMUST00000139882.7	Mcm10	protein_coding	0	0.359387	2.88966	4.22239	#NUM!	-3.00729	#NUM!	Pattern1	7.69875e-08	1.44483	1.62452	0.179694
ENSMUST00000192874.1	Arid5a	protein_coding	0	1.05388	5.48182	0.827935	#NUM!	-2.37895	#NUM!	Pattern1	7.6902e-08	2.74091	3.26785	0.526939
ENSMUST00000131180.7	Zfp788	protein_coding	2.30921	0	0	0	#DIV/0!	#DIV/0!	#DIV/0!	Pattern1	7.64872e-08	1.15461	0	1.15461
ENSMUST00000168451.7	Nisch	protein_coding	0	4.41745	0	0	#NUM!	#DIV/0!	#DIV/0!	Pattern1	7.61119e-08	0	2.20872	2.20872
ENSMUST00000216293.1	Ubp1	protein_coding	5.07816	0	0.0353107	0.258634	#DIV/0!	#NUM!	7.16805	Pattern1	7.60547e-08	2.55673	0.0176554	2.53908
ENSMUST00000187361.2	4933429H19Rik	antisense_RNA	0	1.20848	0	5.41455	#NUM!	#DIV/0!	#DIV/0!	Pattern1	7.57907e-08	0	0.604242	0.604242
ENSMUST00000136487.1	Ssbp3	protein_coding	0	0	0	3.09272	#DIV/0!	#DIV/0!	#DIV/0!	Pattern1	7.56764e-08	0	0	0
ENSMUST00000183430.1	Ei24	protein_coding	0	0.378855	0.00459498	4.11401	#NUM!	6.36544	#NUM!	Pattern1	7.55592e-08	0.00229749	0.191725	0.189427
ENSMUST00000180997.2	BC065403	antisense_RNA	0	0	3.69392	0	#DIV/0!	#NUM!	#NUM!	Pattern1	7.54581e-08	1.84696	1.84696	0
ENSMUST00000212104.1	Iws1	protein_coding	1.99608	0	0	0	#DIV/0!	#DIV/0!	#DIV/0!	Pattern1	7.52884e-08	0.99804	0	0.99804
ENSMUST00000024727.8	Cdc5l	protein_coding	7.79181	14.1833	20.9819	20.6891	-0.864159	-0.564957	-1.42912	Pattern1	7.51123e-08	14.3869	17.5826	10.9875
ENSMUST00000130325.7	Lsm6	protein_coding	0	0	3.40948	1.64122	#DIV/0!	#NUM!	#NUM!	Pattern1	7.48899e-08	1.70474	1.70474	0
ENSMUST00000199867.1	1500005C15Rik	TEC	0	0	3.44164	0	#DIV/0!	#NUM!	#NUM!	Pattern1	7.47423e-08	1.72082	1.72082	0
ENSMUST00000110805.2	Oip5	protein_coding	0	1.91322	4.49272	0	#NUM!	-1.23159	#NUM!	Pattern1	7.45449e-08	2.24636	3.20297	0.956608
ENSMUST00000185429.1	Sf3b1	protein_coding	5.204	0.386432	1.05474	0	3.75133	-1.4486	2.30274	Pattern1	7.45267e-08	3.12937	0.720584	2.79521
ENSMUST00000172620.7	L3mbtl2	protein_coding	0	0	0	3.44363	#DIV/0!	#DIV/0!	#DIV/0!	Pattern1	7.45098e-08	0	0	0
ENSMUST00000162797.7	Mcoln1	protein_coding	0	0	0	3.20681	#DIV/0!	#DIV/0!	#DIV/0!	Pattern1	7.43767e-08	0	0	0
ENSMUST00000079663.6	Gm2174	protein_coding	0	0	0	2.98722	#DIV/0!	#DIV/0!	#DIV/0!	Pattern1	7.42245e-08	0	0	0
ENSMUST00000083495.1	Mir345	miRNA	45.8221	49.7737	65.8743	85.4875	-0.11934	-0.404333	-0.523673	Pattern1	7.36993e-08	55.8482	57.824	47.7979
ENSMUST00000209479.1	Neto2	protein_coding	3.93752	0	0	0	#DIV/0!	#DIV/0!	#DIV/0!	Pattern1	7.34209e-08	1.96876	0	1.96876
ENSMUST00000204281.1	Htra2	protein_coding	0	0.356123	5.82197	0	#NUM!	-4.03106	#NUM!	Pattern1	7.33572e-08	2.91099	3.08905	0.178062
ENSMUST00000113684.7	Tpm1	protein_coding	6.81236	0	1.61442	1.25289	#DIV/0!	#NUM!	2.07714	Pattern1	7.32948e-08	4.21339	0.807208	3.40618
ENSMUST00000223567.1	Kdm3b	protein_coding	0	0	3.42786	1.31884	#DIV/0!	#NUM!	#NUM!	Pattern1	7.31695e-08	1.71393	1.71393	0
ENSMUST00000099945.5	Amd1	protein_coding	57.4904	37.8483	29.2571	30.1047	0.603096	0.371442	0.974538	Pattern1	7.30124e-08	43.3738	33.5527	47.6693
ENSMUST00000180095.3	Mlf2	protein_coding	0	0	0	6.21318	#DIV/0!	#DIV/0!	#DIV/0!	Pattern1	7.29807e-08	0	0	0
ENSMUST00000098143.10	Nfx1	protein_coding	3.59623	8.79484	0	0	-1.29017	#DIV/0!	#DIV/0!	Pattern1	7.28674e-08	1.79811	4.39742	6.19553
ENSMUST00000168334.7	Ncoa4	protein_coding	0	4.40229	0	0	#NUM!	#DIV/0!	#DIV/0!	Pattern1	7.25427e-08	0	2.20115	2.20115
ENSMUST00000106497.7	Grb2	protein_coding	3.93109	0	0	0	#DIV/0!	#DIV/0!	#DIV/0!	Pattern1	7.19233e-08	1.96554	0	1.96554
ENSMUST00000109772.7	Dnmt3b	protein_coding	0	2.17089	5.22095	11.749	#NUM!	-1.26602	#NUM!	Pattern1	7.17696e-08	2.61047	3.69592	1.08545
ENSMUST00000156572.2	Arf3	protein_coding	0	2.42846	0	0	#NUM!	#DIV/0!	#DIV/0!	Pattern1	7.14585e-08	0	1.21423	1.21423
ENSMUST00000151966.7	Prpsap2	protein_coding	8.11324	2.27288	0	1.37745	1.83576	#DIV/0!	#DIV/0!	Pattern1	7.13084e-08	4.05662	1.13644	5.19306
ENSMUST00000097442.8	Ptpn14	protein_coding	32.7838	21.6397	15.9826	17.0125	0.599306	0.43718	1.03649	Pattern1	7.11256e-08	24.3832	18.8111	27.2117
ENSMUST00000167797.7	Phykpl	protein_coding	3.62894	7.68339	0	2.645	-1.08219	#DIV/0!	#DIV/0!	Pattern1	7.10386e-08	1.81447	3.84169	5.65617
ENSMUST00000036647.12	Ctdspl2	protein_coding	0	4.22802	0	6.46584	#NUM!	#DIV/0!	#DIV/0!	Pattern1	7.09497e-08	0	2.11401	2.11401
ENSMUST00000048977.14	Greb1l	protein_coding	6.90079	1.76486	0.776836	3.07586	1.96721	1.18387	3.15108	Pattern1	7.07454e-08	3.83881	1.27085	4.33282
ENSMUST00000136625.1	Slmap	protein_coding	0	2.42467	0	0	#NUM!	#DIV/0!	#DIV/0!	Pattern1	7.06576e-08	0	1.21234	1.21234
ENSMUST00000113996.7	Itsn1	protein_coding	5.32288	0	0	4.64248	#DIV/0!	#DIV/0!	#DIV/0!	Pattern1	7.04407e-08	2.66144	0	2.66144
ENSMUST00000148605.1	Eno1	protein_coding	2.14735	0	0	0	#DIV/0!	#DIV/0!	#DIV/0!	Pattern1	7.01655e-08	1.07368	0	1.07368
ENSMUST00000099371.4	Gm4149	processed_pseudogene	6.51538	0.530397	0	2.35192	3.61871	#DIV/0!	#DIV/0!	Pattern1	6.96011e-08	3.25769	0.265198	3.52289
ENSMUST00000186897.1	Topbp1	protein_coding	0	3.47789	0	1.93975	#NUM!	#DIV/0!	#DIV/0!	Pattern1	6.95313e-08	0	1.73894	1.73894
ENSMUST00000100686.9	Ggnbp2	protein_coding	5.07639	7.33252	0	0	-0.530506	#DIV/0!	#DIV/0!	Pattern1	6.91556e-08	2.5382	3.66626	6.20446
ENSMUST00000150881.1	Mfn2	protein_coding	0.0932147	0.218546	5.3164	0	-1.22931	-4.60444	-5.83375	Pattern1	6.90113e-08	2.70481	2.76747	0.15588
ENSMUST00000065028.13	Abr	protein_coding	0.0771432	0.0291395	0	6.34865	1.40456	#DIV/0!	#DIV/0!	Pattern1	6.89727e-08	0.0385716	0.0145698	0.0531413
ENSMUST00000132468.1	Setdb1	protein_coding	2.79965	0	0	3.52374	#DIV/0!	#DIV/0!	#DIV/0!	Pattern1	6.88286e-08	1.39983	0	1.39983
ENSMUST00000204435.2	Fam60a	protein_coding	0	3.61049	0	8.63837	#NUM!	#DIV/0!	#DIV/0!	Pattern1	6.87423e-08	0	1.80524	1.80524
ENSMUST00000211496.1	Glrx3	protein_coding	0.562057	3.20864	7.43079	0	-2.51317	-1.21156	-3.72473	Pattern1	6.87174e-08	3.99643	5.31972	1.88535
ENSMUST00000029766.8	Bcar3	protein_coding	3.81524	0	0.918997	0	#DIV/0!	#NUM!	2.05364	Pattern1	6.85817e-08	2.36712	0.459498	1.90762
ENSMUST00000176925.1	Gm20656	unprocessed_pseudogene	6.77831	1.17066	0	0	2.5336	#DIV/0!	#DIV/0!	Pattern1	6.84863e-08	3.38916	0.585331	3.97449
ENSMUST00000123229.7	Rps6	protein_coding	0	0	0	6.18387	#DIV/0!	#DIV/0!	#DIV/0!	Pattern1	6.8347e-08	0	0	0
ENSMUST00000055220.6	Eef1d	protein_coding	3.70506	0	0.509484	0	#DIV/0!	#NUM!	2.86239	Pattern1	6.80675e-08	2.10727	0.254742	1.85253
ENSMUST00000194693.1	Smc4	protein_coding	0	2.53601	4.66391	0.366343	#NUM!	-0.878981	#NUM!	Pattern1	6.77603e-08	2.33195	3.59996	1.268
ENSMUST00000106447.8	Eif2b3	protein_coding	0	0	2.53184	0	#DIV/0!	#NUM!	#NUM!	Pattern1	6.77233e-08	1.26592	1.26592	0
ENSMUST00000158276.1	Mir1943	miRNA	1.14284	0.39022	6.98361	1.52399	1.55026	-4.16161	-2.61135	Pattern1	6.74233e-08	4.06323	3.68692	0.766531
ENSMUST00000065515.13	Tfg	protein_coding	5.73278	0.727401	0.877642	2.53666	2.97841	-0.270881	2.70753	Pattern1	6.71545e-08	3.30521	0.802522	3.23009
ENSMUST00000170396.2	Ascl4	protein_coding	0.64286	3.40574	10.4217	5.72194	-2.40539	-1.61355	-4.01894	Pattern1	6.70551e-08	5.53229	6.91373	2.0243
ENSMUST00000159243.1	Ermp1	protein_coding	0	0.200793	4.12898	1.46128	#NUM!	-4.362	#NUM!	Pattern1	6.63881e-08	2.06449	2.16489	0.100397
ENSMUST00000160898.1	Ciapin1	protein_coding	0	0	0	4.49137	#DIV/0!	#DIV/0!	#DIV/0!	Pattern1	6.63715e-08	0	0	0
ENSMUST00000037763.10	Ythdc2	protein_coding	2.89287	3.83691	2.61942	12.1551	-0.407443	0.550699	0.143256	Pattern1	6.62698e-08	2.75614	3.22816	3.36489
ENSMUST00000034369.9	Psmb10	protein_coding	0	0	2.52265	0	#DIV/0!	#NUM!	#NUM!	Pattern1	6.60924e-08	1.26132	1.26132	0
ENSMUST00000152806.7	Ncaph	protein_coding	0	0.650782	0	3.90537	#NUM!	#DIV/0!	#DIV/0!	Pattern1	6.59902e-08	0	0.325391	0.325391
ENSMUST00000154035.1	Rspry1	protein_coding	0	1.72903	4.27031	5.77539	#NUM!	-1.30438	#NUM!	Pattern1	6.57815e-08	2.13515	2.99967	0.864513
ENSMUST00000152551.1	1110008F13Rik	protein_coding	0	0	0	5.84889	#DIV/0!	#DIV/0!	#DIV/0!	Pattern1	6.57665e-08	0	0	0
ENSMUST00000221101.1	Eif5	protein_coding	0	0	3.82869	7.20267	#DIV/0!	#NUM!	#NUM!	Pattern1	6.57189e-08	1.91435	1.91435	0
ENSMUST00000122919.7	Ccnl1	protein_coding	0	0	6.46682	1.53131	#DIV/0!	#NUM!	#NUM!	Pattern1	6.55231e-08	3.23341	3.23341	0
ENSMUST00000142169.1	Chmp3	protein_coding	3.13146	0.354531	0	0	3.14285	#DIV/0!	#DIV/0!	Pattern1	6.53779e-08	1.56573	0.177265	1.74299
ENSMUST00000142102.1	AI314180	protein_coding	0	2.57242	0.116021	0	#NUM!	4.47067	#NUM!	Pattern1	6.53092e-08	0.0580105	1.34422	1.28621
ENSMUST00000191510.6	Cops8	protein_coding	1.46938	5.33921	0	1.23498	-1.86142	#DIV/0!	#DIV/0!	Pattern1	6.52958e-08	0.734689	2.6696	3.40429
ENSMUST00000000642.10	Hk2	protein_coding	62.6211	38.7167	39.6725	54.2388	0.69369	-0.0351825	0.658508	Pattern1	6.52281e-08	51.1468	39.1946	50.6689
ENSMUST00000076166.6	Rpl30-ps8	processed_pseudogene	0	0	5.22095	0	#DIV/0!	#NUM!	#NUM!	Pattern1	6.52176e-08	2.61047	2.61047	0
ENSMUST00000091295.13	Ccnb1	protein_coding	0	0	4.71445	0	#DIV/0!	#NUM!	#NUM!	Pattern1	6.50408e-08	2.35723	2.35723	0
ENSMUST00000139489.7	Bcas2	protein_coding	0.823012	3.60105	10.4282	0	-2.12943	-1.534	-3.66343	Pattern1	6.50011e-08	5.62559	7.01461	2.21203
ENSMUST00000205965.1	Selenos	protein_coding	0	0	2.64464	0	#DIV/0!	#NUM!	#NUM!	Pattern1	6.49347e-08	1.32232	1.32232	0
ENSMUST00000072570.2	Gm10015	processed_pseudogene	1.94465	0	0	0	#DIV/0!	#DIV/0!	#DIV/0!	Pattern1	6.45878e-08	0.972325	0	0.972325
ENSMUST00000151338.7	Clk1	protein_coding	7.77544	0	3.66223	0	#DIV/0!	#NUM!	1.0862	Pattern1	6.43832e-08	5.71883	1.83111	3.88772
ENSMUST00000126893.7	Stk38	protein_coding	0	0	2.75225	0	#DIV/0!	#NUM!	#NUM!	Pattern1	6.42513e-08	1.37612	1.37612	0
ENSMUST00000110486.1	Pds5b	protein_coding	0	0	0.00459498	0	#DIV/0!	#NUM!	#NUM!	Pattern1	6.40449e-08	0.00229749	0.00229749	0
ENSMUST00000125999.1	Spata6	protein_coding	0	0	0.00459498	0	#DIV/0!	#NUM!	#NUM!	Pattern1	6.40449e-08	0.00229749	0.00229749	0
ENSMUST00000119830.2	Zfp740	protein_coding	0	0	0	6.15456	#DIV/0!	#DIV/0!	#DIV/0!	Pattern1	6.40092e-08	0	0	0
ENSMUST00000170287.7	Hmgcr	protein_coding	0	5.7162	0	0	#NUM!	#DIV/0!	#DIV/0!	Pattern1	6.3958e-08	0	2.8581	2.8581
ENSMUST00000049281.11	Fam53c	protein_coding	0	0	5.12357	0	#DIV/0!	#NUM!	#NUM!	Pattern1	6.395e-08	2.56179	2.56179	0
ENSMUST00000124330.1	Rpl6	protein_coding	0	0	0	3.37036	#DIV/0!	#DIV/0!	#DIV/0!	Pattern1	6.37813e-08	0	0	0
ENSMUST00000117192.7	Klhl22	protein_coding	3.89252	0	0	0	#DIV/0!	#DIV/0!	#DIV/0!	Pattern1	6.35626e-08	1.94626	0	1.94626
ENSMUST00000172303.9	Myo18a	protein_coding	0	0	5.21086	0	#DIV/0!	#NUM!	#NUM!	Pattern1	6.35329e-08	2.60543	2.60543	0
ENSMUST00000063507.9	Mcf2	protein_coding	0	0	5.96339	0.732686	#DIV/0!	#NUM!	#NUM!	Pattern1	6.35259e-08	2.98169	2.98169	0
ENSMUST00000046532.3	Gjb3	protein_coding	0	0	5.96339	0.732686	#DIV/0!	#NUM!	#NUM!	Pattern1	6.35259e-08	2.98169	2.98169	0
ENSMUST00000140206.7	Trmt2a	protein_coding	0	5.29853	0.822502	0.937838	#NUM!	2.6875	#NUM!	Pattern1	6.32352e-08	0.411251	3.06052	2.64927
ENSMUST00000133650.8	Pigq	protein_coding	3.8893	0	0	0	#DIV/0!	#DIV/0!	#DIV/0!	Pattern1	6.29117e-08	1.94465	0	1.94465
ENSMUST00000146767.7	Zbtb8os	protein_coding	0.409499	0	2.12748	5.55997	#DIV/0!	#NUM!	-2.37721	Pattern1	6.27875e-08	1.26849	1.06374	0.204749
ENSMUST00000151410.1	Fbxw7	protein_coding	1.93501	0	0	0	#DIV/0!	#DIV/0!	#DIV/0!	Pattern1	6.27641e-08	0.967504	0	0.967504
ENSMUST00000212302.1	Cnot1	protein_coding	5.06066	0.719824	0	2.22103	2.81361	#DIV/0!	#DIV/0!	Pattern1	6.26587e-08	2.53033	0.359912	2.89024
ENSMUST00000056900.8	Tanc1	protein_coding	0	3.93884	2.03457	0	#NUM!	0.953047	#NUM!	Pattern1	6.25246e-08	1.01728	2.9867	1.96942
ENSMUST00000141881.1	Npm1	protein_coding	0	2.62381	0	4.51767	#NUM!	#DIV/0!	#DIV/0!	Pattern1	6.24843e-08	0	1.3119	1.3119
ENSMUST00000042122.14	Ssbp2	protein_coding	4.75719	0	0	0	#DIV/0!	#DIV/0!	#DIV/0!	Pattern1	6.22382e-08	2.3786	0	2.3786
ENSMUST00000155901.7	Cnot6l	protein_coding	6.6926	3.05951	0.514528	1.55329	1.12927	2.57198	3.70124	Pattern1	6.21379e-08	3.60356	1.78702	4.87605
ENSMUST00000186051.6	Sulf1	protein_coding	0	0.958503	0	5.1288	#NUM!	#DIV/0!	#DIV/0!	Pattern1	6.18986e-08	0	0.479251	0.479251
ENSMUST00000014750.14	Slc25a11	protein_coding	6.16506	1.62218	1.9774	0	1.92618	-0.285671	1.64051	Pattern1	6.16958e-08	4.07123	1.79979	3.89362
ENSMUST00000118381.7	Ipmk	protein_coding	0	0.0454626	0	3.47293	#NUM!	#DIV/0!	#DIV/0!	Pattern1	6.16548e-08	0	0.0227313	0.0227313
ENSMUST00000154218.1	Trim3	protein_coding	2.65148	0.378855	0	0	2.80708	#DIV/0!	#DIV/0!	Pattern1	6.16385e-08	1.32574	0.189427	1.51517
ENSMUST00000034097.7	Got2	protein_coding	46.1276	32.6772	25.4933	28.232	0.497345	0.358168	0.855513	Pattern1	6.15686e-08	35.8105	29.0853	39.4024
ENSMUST00000125208.1	Prpf38b	protein_coding	0.469719	4.46166	0.877642	0	-3.24771	2.34587	-0.901835	Pattern1	6.15443e-08	0.67368	2.66965	2.46569
ENSMUST00000185673.1	Tardbp	protein_coding	0	0.920617	4.66184	3.36123	#NUM!	-2.34023	#NUM!	Pattern1	6.14493e-08	2.33092	2.79123	0.460309
ENSMUST00000160457.8	Zfp945	protein_coding	0	0	2.69371	2.89023	#DIV/0!	#NUM!	#NUM!	Pattern1	6.14359e-08	1.34685	1.34685	0
ENSMUST00000020755.11	Ppp4r3b	protein_coding	6.56681	12.2477	1.36703	5.39257	-0.899251	3.1634	2.26415	Pattern1	6.12891e-08	3.96692	6.80738	9.40727
ENSMUST00000119780.1	Gm8430	processed_pseudogene	0.52191	9.13171	2.25154	0	-4.12901	2.01997	-2.10904	Pattern1	6.1224e-08	1.38673	5.69163	4.82681
ENSMUST00000033877.5	Brf2	protein_coding	3.53894	2.53788	0	0	0.479695	#DIV/0!	#DIV/0!	Pattern1	6.1114e-08	1.76947	1.26894	3.03841
ENSMUST00000021306.13	Eftud2	protein_coding	7.38324	8.60379	0	9.93154	-0.220718	#DIV/0!	#DIV/0!	Pattern1	6.07946e-08	3.69162	4.3019	7.99352
ENSMUST00000128604.1	Nudt5	protein_coding	4.12035	1.33357	0	0	1.62747	#DIV/0!	#DIV/0!	Pattern1	6.07465e-08	2.06017	0.666784	2.72696
ENSMUST00000101070.4	Jagn1	protein_coding	0	4.92494	0	0	#NUM!	#DIV/0!	#DIV/0!	Pattern1	6.07451e-08	0	2.46247	2.46247
ENSMUST00000211389.1	Ankrd10	protein_coding	0	3.04599	2.34407	6.39871	#NUM!	0.3779	#NUM!	Pattern1	6.07049e-08	1.17203	2.69503	1.523
ENSMUST00000204238.1	Epha1	protein_coding	0	0.00485658	0	0	#NUM!	#DIV/0!	#DIV/0!	Pattern1	6.06336e-08	0	0.00242829	0.00242829
ENSMUST00000149321.1	Dcbld2	protein_coding	0	0.00485658	0	0	#NUM!	#DIV/0!	#DIV/0!	Pattern1	6.06336e-08	0	0.00242829	0.00242829
ENSMUST00000118692.1	Gm12090	processed_pseudogene	0	0.00485658	0	0	#NUM!	#DIV/0!	#DIV/0!	Pattern1	6.06336e-08	0	0.00242829	0.00242829
ENSMUST00000137401.1	Atpaf1	protein_coding	1.92215	0	0	0	#DIV/0!	#DIV/0!	#DIV/0!	Pattern1	6.04156e-08	0.961075	0	0.961075
ENSMUST00000205060.1	Dera	protein_coding	0	2.37163	0	0	#NUM!	#DIV/0!	#DIV/0!	Pattern1	6.03732e-08	0	1.18582	1.18582
ENSMUST00000100203.9	Dip2b	protein_coding	12.165	14.3756	4.44335	0	-0.240887	1.6939	1.45301	Pattern1	6.01848e-08	8.30416	9.40947	13.2703
ENSMUST00000161109.1	Gm15790	processed_pseudogene	0	0	2.48589	0	#DIV/0!	#NUM!	#NUM!	Pattern1	5.99659e-08	1.24294	1.24294	0
ENSMUST00000141442.7	Abr	protein_coding	0	2.36784	0	0	#NUM!	#DIV/0!	#DIV/0!	Pattern1	5.97008e-08	0	1.18392	1.18392
ENSMUST00000152521.1	Eif1	protein_coding	0	1.85639	5.87394	3.29709	#NUM!	-1.66183	#NUM!	Pattern1	5.96534e-08	2.93697	3.86516	0.928194
ENSMUST00000131426.1	Trp53bp1	protein_coding	2.48509	0	0	0	#DIV/0!	#DIV/0!	#DIV/0!	Pattern1	5.95979e-08	1.24255	0	1.24255
ENSMUST00000213518.1	Ilf3	protein_coding	6.58486	9.72802	0	1.48714	-0.562993	#DIV/0!	#DIV/0!	Pattern1	5.9363e-08	3.29243	4.86401	8.15644
ENSMUST00000135482.7	Psmc4	protein_coding	0	0	2.48129	0	#DIV/0!	#NUM!	#NUM!	Pattern1	5.92426e-08	1.24065	1.24065	0
ENSMUST00000212336.1	Mvb12a	protein_coding	2.00862	0	0	0	#DIV/0!	#DIV/0!	#DIV/0!	Pattern1	5.92095e-08	1.00431	0	1.00431
ENSMUST00000107258.8	Mpdz	protein_coding	5.79583	0.699348	0	0	3.05093	#DIV/0!	#DIV/0!	Pattern1	5.90433e-08	2.89792	0.349674	3.24759
ENSMUST00000068613.4	Fam72a	protein_coding	14.8607	28.3153	34.422	31.8954	-0.930079	-0.281749	-1.21183	Pattern1	5.88269e-08	24.6414	31.3687	21.588
ENSMUST00000117449.7	Jkamp	protein_coding	3.55666	0	0	1.61	#DIV/0!	#DIV/0!	#DIV/0!	Pattern1	5.87272e-08	1.77833	0	1.77833
ENSMUST00000030471.8	Lrrc41	protein_coding	8.8646	4.23996	1.21065	0.646584	1.064	1.80826	2.87227	Pattern1	5.85975e-08	5.03763	2.72531	6.55228
ENSMUST00000118722.1	Ldha-ps2	processed_pseudogene	0	0	0.00504439	0	#DIV/0!	#NUM!	#NUM!	Pattern1	5.85318e-08	0.0025222	0.0025222	0
ENSMUST00000219911.1	Txnrd1	protein_coding	3.60001	0	0.711259	0	#DIV/0!	#NUM!	2.33956	Pattern1	5.83928e-08	2.15564	0.35563	1.80001
ENSMUST00000206254.1	Maz	protein_coding	9.17046	9.9022	0	9.87723	-0.110756	#DIV/0!	#DIV/0!	Pattern1	5.8379e-08	4.58523	4.9511	9.53633
ENSMUST00000155050.4	Pnkp	protein_coding	1.10028	11.6991	8.32145	2.33909	-3.41045	0.491488	-2.91896	Pattern1	5.82799e-08	4.71087	10.0103	6.39968
ENSMUST00000200273.1	Amph	protein_coding	0	0.485658	3.53107	0	#NUM!	-2.86209	#NUM!	Pattern1	5.82655e-08	1.76554	2.00837	0.242829
ENSMUST00000049117.6	Gm5830	processed_pseudogene	5.37657	0.757627	0	0	2.82713	#DIV/0!	#DIV/0!	Pattern1	5.82132e-08	2.68828	0.378814	3.0671
ENSMUST00000128031.7	Hdac2	protein_coding	6.75485	0	0	2.06858	#DIV/0!	#DIV/0!	#DIV/0!	Pattern1	5.80312e-08	3.37742	0	3.37742
ENSMUST00000060251.7	Higd1a	protein_coding	0	1.93216	5.23425	3.31051	#NUM!	-1.43777	#NUM!	Pattern1	5.78177e-08	2.61712	3.5832	0.96608
ENSMUST00000129636.1	Rps6ka1	protein_coding	0	2.35648	0	0	#NUM!	#DIV/0!	#DIV/0!	Pattern1	5.77299e-08	0	1.17824	1.17824
ENSMUST00000223471.1	Col4a3bp	protein_coding	4.39887	0.0777053	0	0	5.82298	#DIV/0!	#DIV/0!	Pattern1	5.76998e-08	2.19944	0.0388527	2.23829
ENSMUST00000028948.4	Gins1	protein_coding	0	2.97923	5.02991	2.58575	#NUM!	-0.755595	#NUM!	Pattern1	5.76941e-08	2.51496	4.00457	1.48961
ENSMUST00000121927.7	Nrip1	protein_coding	4.94539	7.12405	0	4.31002	-0.526613	#DIV/0!	#DIV/0!	Pattern1	5.74335e-08	2.4727	3.56202	6.03472
ENSMUST00000125780.1	Sdhb	protein_coding	0	0	0	3.07537	#DIV/0!	#DIV/0!	#DIV/0!	Pattern1	5.74141e-08	0	0	0
ENSMUST00000123082.7	Tsga10	protein_coding	0	3.24445	0.504439	0	#NUM!	2.68522	#NUM!	Pattern1	5.73185e-08	0.25222	1.87444	1.62222
ENSMUST00000200730.3	Snx17	protein_coding	0	0	4.6685	0	#DIV/0!	#NUM!	#NUM!	Pattern1	5.70722e-08	2.33425	2.33425	0
ENSMUST00000076095.13	Pdgfa	protein_coding	2.08866	0	0	0	#DIV/0!	#DIV/0!	#DIV/0!	Pattern1	5.70192e-08	1.04433	0	1.04433
ENSMUST00000212626.1	Ushbp1	protein_coding	2.08866	0	0	0	#DIV/0!	#DIV/0!	#DIV/0!	Pattern1	5.70192e-08	1.04433	0	1.04433
ENSMUST00000106115.7	BC017643	protein_coding	5.46176	0	0	0.866423	#DIV/0!	#DIV/0!	#DIV/0!	Pattern1	5.67179e-08	2.73088	0	2.73088
ENSMUST00000154332.7	Top2a	protein_coding	0	4.89591	0	6.0585	#NUM!	#DIV/0!	#DIV/0!	Pattern1	5.65005e-08	0	2.44795	2.44795
ENSMUST00000225805.1	Nupl1	protein_coding	0	2.3489	0	0	#NUM!	#DIV/0!	#DIV/0!	Pattern1	5.64537e-08	0	1.17445	1.17445
ENSMUST00000026667.14	Eif4a3	protein_coding	7.33484	10.3693	0	10.5878	-0.499475	#DIV/0!	#DIV/0!	Pattern1	5.64511e-08	3.66742	5.18463	8.85205
ENSMUST00000123869.7	Mlh1	protein_coding	0	0	2.66171	8.66016	#DIV/0!	#NUM!	#NUM!	Pattern1	5.63479e-08	1.33085	1.33085	0
ENSMUST00000102019.1	n-R5s64	rRNA	4.29329	13.7226	12.9475	5.883	-1.6764	0.0838776	-1.59252	Pattern1	5.58187e-08	8.62041	13.3351	9.00795
ENSMUST00000212906.1	Wwp2	protein_coding	0	0	2.45832	0	#DIV/0!	#NUM!	#NUM!	Pattern1	5.57602e-08	1.22916	1.22916	0
ENSMUST00000113489.7	Sf1	protein_coding	0	0	4.65931	0	#DIV/0!	#NUM!	#NUM!	Pattern1	5.56006e-08	2.32966	2.32966	0
ENSMUST00000161707.1	Psat1	protein_coding	0	0	2.33885	8.42733	#DIV/0!	#NUM!	#NUM!	Pattern1	5.55134e-08	1.16942	1.16942	0
ENSMUST00000142187.7	Emg1	protein_coding	0	0.446806	0	6.37496	#NUM!	#DIV/0!	#DIV/0!	Pattern1	5.54612e-08	0	0.223403	0.223403
ENSMUST00000135458.1	Dnttip1	protein_coding	1.89322	0	0	0	#DIV/0!	#DIV/0!	#DIV/0!	Pattern1	5.54602e-08	0.946611	0	0.946611
ENSMUST00000137376.7	Rpl7a	protein_coding	12.7713	4.58496	0	6.47231	1.47793	#DIV/0!	#DIV/0!	Pattern1	5.53272e-08	6.38566	2.29248	8.67814
ENSMUST00000142470.1	Smarca5	protein_coding	2.72196	0.145698	0	0	4.2236	#DIV/0!	#DIV/0!	Pattern1	5.53035e-08	1.36098	0.0728488	1.43383
ENSMUST00000180345.1	Gm25284	snRNA	0	0	0	4.31002	#DIV/0!	#DIV/0!	#DIV/0!	Pattern1	5.50286e-08	0	0	0
ENSMUST00000147513.1	Tax1bp1	protein_coding	2.7059	0	0.0643298	0.0905218	#DIV/0!	#NUM!	5.39448	Pattern1	5.50118e-08	1.38512	0.0321649	1.35295
ENSMUST00000172034.1	Micu1	protein_coding	2.1687	0	0	0	#DIV/0!	#DIV/0!	#DIV/0!	Pattern1	5.49879e-08	1.08435	0	1.08435
ENSMUST00000046955.6	Wdr92	protein_coding	7.06764	4.061	1.51332	0	0.799394	1.42412	2.22351	Pattern1	5.49636e-08	4.29048	2.78716	5.56432
ENSMUST00000140500.1	Larp1	protein_coding	1.89001	0	0	0	#DIV/0!	#DIV/0!	#DIV/0!	Pattern1	5.49363e-08	0.945004	0	0.945004
ENSMUST00000019283.9	Isyna1	protein_coding	0	2.94309	6.08559	11.4963	#NUM!	-1.04807	#NUM!	Pattern1	5.48224e-08	3.0428	4.51434	1.47154
ENSMUST00000108843.7	Cnot8	protein_coding	0	6.44954	0	5.67832	#NUM!	#DIV/0!	#DIV/0!	Pattern1	5.45825e-08	0	3.22477	3.22477
ENSMUST00000199910.4	Elovl6	protein_coding	0	0	4.33898	5.43777	#DIV/0!	#NUM!	#NUM!	Pattern1	5.45738e-08	2.16949	2.16949	0
ENSMUST00000146840.1	Dnajc7	protein_coding	0	0	2.55189	0	#DIV/0!	#NUM!	#NUM!	Pattern1	5.45396e-08	1.27595	1.27595	0
ENSMUST00000121185.7	Sumo2	protein_coding	0	0	5.15032	0	#DIV/0!	#NUM!	#NUM!	Pattern1	5.43056e-08	2.57516	2.57516	0
ENSMUST00000064762.5	Map1b	protein_coding	33.0071	30.8973	12.6293	21.1293	0.0952942	1.2907	1.386	Pattern1	5.41944e-08	22.8182	21.7633	31.9522
ENSMUST00000114337.7	Nif3l1	protein_coding	0	2.00091	4.78713	0	#NUM!	-1.2585	#NUM!	Pattern1	5.40793e-08	2.39356	3.39402	1.00046
ENSMUST00000025472.6	Pcyox1l	protein_coding	7.79054	2.37993	0	2.19806	1.7108	#DIV/0!	#DIV/0!	Pattern1	5.40377e-08	3.89527	1.18997	5.08524
ENSMUST00000125084.7	Galk2	protein_coding	4.39207	0	9.03704	0	#DIV/0!	#NUM!	-1.04095	Pattern1	5.38668e-08	6.71456	4.51852	2.19604
ENSMUST00000031345.14	Rchy1	protein_coding	1.40916	9.48792	0	2.28244	-2.75126	#DIV/0!	#DIV/0!	Pattern1	5.38211e-08	0.704578	4.74396	5.44854
ENSMUST00000208089.2	Picalm	protein_coding	0	5.92908	0	1.94895	#NUM!	#DIV/0!	#DIV/0!	Pattern1	5.38053e-08	0	2.96454	2.96454
ENSMUST00000130398.1	Cluh	protein_coding	0	4.55548	0.736481	0.336613	#NUM!	2.62888	#NUM!	Pattern1	5.37816e-08	0.368241	2.64598	2.27774
ENSMUST00000134770.1	Alkbh5	protein_coding	0	0	0	2.85144	#DIV/0!	#DIV/0!	#DIV/0!	Pattern1	5.36616e-08	0	0	0
ENSMUST00000209362.1	Rfx1	protein_coding	0	0.515242	3.70763	0	#NUM!	-2.84717	#NUM!	Pattern1	5.35601e-08	1.85381	2.11144	0.257621
ENSMUST00000171342.2	Rnf41	protein_coding	6.33895	13.0261	18.9162	15.4303	-1.03909	-0.538212	-1.57731	Pattern1	5.34751e-08	12.6276	15.9712	9.68254
ENSMUST00000120226.7	Cdk4	protein_coding	7.078	4.98573	0	0.116385	0.505538	#DIV/0!	#DIV/0!	Pattern1	5.34579e-08	3.539	2.49286	6.03187
ENSMUST00000098534.8	Znhit6	protein_coding	4.73847	1.43965	0	0.788833	1.71871	#DIV/0!	#DIV/0!	Pattern1	5.34285e-08	2.36924	0.719824	3.08906
ENSMUST00000206617.1	Rpl28	protein_coding	0	0	0.565183	3.69846	#DIV/0!	#NUM!	#NUM!	Pattern1	5.33999e-08	0.282592	0.282592	0
ENSMUST00000207206.1	Med25	protein_coding	0	0	0.459498	3.90886	#DIV/0!	#NUM!	#NUM!	Pattern1	5.3333e-08	0.229749	0.229749	0
ENSMUST00000204947.2	Etnk1	protein_coding	3.31813	0	6.5678	6.63081	#DIV/0!	#NUM!	-0.985038	Pattern1	5.32456e-08	4.94296	3.2839	1.65907
ENSMUST00000168037.1	Depdc1b	protein_coding	2.24874	0	0	0	#DIV/0!	#DIV/0!	#DIV/0!	Pattern1	5.30987e-08	1.12437	0	1.12437
ENSMUST00000036156.5	Ipo13	protein_coding	7.07394	2.88979	1.11199	0	1.29155	1.37783	2.66938	Pattern1	5.2987e-08	4.09297	2.00089	4.98187
ENSMUST00000178604.1	Gm5472	processed_pseudogene	1.87715	0	0	0	#DIV/0!	#DIV/0!	#DIV/0!	Pattern1	5.28922e-08	0.938575	0	0.938575
ENSMUST00000195396.5	Mynn	protein_coding	4.09728	0	0	0	#DIV/0!	#DIV/0!	#DIV/0!	Pattern1	5.26894e-08	2.04864	0	2.04864
ENSMUST00000165413.8	Stk35	protein_coding	0	4.39761	3.80061	1.11213	#NUM!	0.210489	#NUM!	Pattern1	5.23306e-08	1.90031	4.09911	2.19881
ENSMUST00000119218.1	Gm13231	processed_pseudogene	0	0	5.13519	0	#DIV/0!	#NUM!	#NUM!	Pattern1	5.22179e-08	2.5676	2.5676	0
ENSMUST00000220735.1	Sav1	protein_coding	0	0.75771	3.65761	0	#NUM!	-2.27118	#NUM!	Pattern1	5.20428e-08	1.8288	2.20766	0.378855
ENSMUST00000225342.1	Hdgfl2	protein_coding	0	3.61427	4.02061	1.28024	#NUM!	-0.153709	#NUM!	Pattern1	5.191e-08	2.01031	3.81744	1.80714
ENSMUST00000147070.1	Ogfr	protein_coding	7.05791	0.448197	0	2.22919	3.97704	#DIV/0!	#DIV/0!	Pattern1	5.18932e-08	3.52895	0.224098	3.75305
ENSMUST00000172884.7	Hnrnpl	protein_coding	6.29681	3.97798	0	0	0.662587	#DIV/0!	#DIV/0!	Pattern1	5.17051e-08	3.14841	1.98899	5.13739
ENSMUST00000114242.8	Brd2	protein_coding	11.7547	13.8137	11.1291	0	-0.232866	0.311772	0.078906	Pattern1	5.16837e-08	11.4419	12.4714	12.7842
ENSMUST00000180218.1	Gm24415	snRNA	2.41009	0	0	0.366343	#DIV/0!	#DIV/0!	#DIV/0!	Pattern1	5.16631e-08	1.20504	0	1.20504
ENSMUST00000083633.1	Mir30c-2	miRNA	21.8664	43.4314	45.7017	48.0582	-0.990025	-0.0735099	-1.06353	Pattern1	5.14136e-08	33.784	44.5665	32.6489
ENSMUST00000222532.1	Cep170b	protein_coding	2.32878	0	0	0	#DIV/0!	#DIV/0!	#DIV/0!	Pattern1	5.13371e-08	1.16439	0	1.16439
ENSMUST00000172915.7	Pfas	protein_coding	11.5428	0	3.64842	7.21588	#DIV/0!	#NUM!	1.66165	Pattern1	5.12824e-08	7.59562	1.82421	5.77142
ENSMUST00000187752.6	Fam135a	protein_coding	0	4.29242	0	0	#NUM!	#DIV/0!	#DIV/0!	Pattern1	5.12357e-08	0	2.14621	2.14621
ENSMUST00000212663.1	Vac14	protein_coding	6.82498	0	1.16253	0	#DIV/0!	#NUM!	2.55355	Pattern1	5.12333e-08	3.99375	0.581265	3.41249
ENSMUST00000158346.1	Gm23764	rRNA	0	3.35356	5.29992	0	#NUM!	-0.660277	#NUM!	Pattern1	5.1232e-08	2.64996	4.32674	1.67678
ENSMUST00000194689.1	Impdh2	protein_coding	0	2.67995	0	0.11723	#NUM!	#DIV/0!	#DIV/0!	Pattern1	5.09874e-08	0	1.33998	1.33998
ENSMUST00000021001.9	Rab10	protein_coding	29.0786	16.2121	11.6571	16.6914	0.842882	0.475862	1.31874	Pattern1	5.09321e-08	20.3679	13.9346	22.6454
ENSMUST00000224836.1	Hnrnpk	protein_coding	0	6.33251	4.15387	0	#NUM!	0.608324	#NUM!	Pattern1	5.08977e-08	2.07693	5.24319	3.16626
ENSMUST00000141776.7	Mga	protein_coding	0	0	6.71837	2.23997	#DIV/0!	#NUM!	#NUM!	Pattern1	5.08434e-08	3.35918	3.35918	0
ENSMUST00000117567.1	Gm11560	processed_pseudogene	0	3.06936	0	0	#NUM!	#DIV/0!	#DIV/0!	Pattern1	5.08191e-08	0	1.53468	1.53468
ENSMUST00000027810.13	Fh1	protein_coding	8.20126	2.75778	0.645682	4.8415	1.57234	2.09461	3.66695	Pattern1	5.07261e-08	4.42347	1.70173	5.47952
ENSMUST00000113837.8	Grk2	protein_coding	0	5.01225	0	0.732686	#NUM!	#DIV/0!	#DIV/0!	Pattern1	5.05485e-08	0	2.50612	2.50612
ENSMUST00000134839.7	Adam15	protein_coding	3.21175	0	0.459498	0	#DIV/0!	#NUM!	2.80523	Pattern1	5.0514e-08	1.83563	0.229749	1.60588
ENSMUST00000062789.14	Lacc1	protein_coding	3.21175	0	0.459498	0	#DIV/0!	#NUM!	2.80523	Pattern1	5.0514e-08	1.83563	0.229749	1.60588
ENSMUST00000028763.9	Tyro3	protein_coding	4.13406	0	0	0	#DIV/0!	#DIV/0!	#DIV/0!	Pattern1	5.03736e-08	2.06703	0	2.06703
ENSMUST00000144466.1	Syce2	protein_coding	0	0.616786	4.26124	1.93975	#NUM!	-2.78843	#NUM!	Pattern1	5.03393e-08	2.13062	2.43901	0.308393
ENSMUST00000152225.1	Smarcal1	protein_coding	4.50047	0	8.00401	0	#DIV/0!	#NUM!	-0.830646	Pattern1	5.03101e-08	6.25224	4.00201	2.25024
ENSMUST00000216649.1	Zbtb44	protein_coding	0	6.57778	6.08014	7.32118	#NUM!	0.113495	#NUM!	Pattern1	5.03018e-08	3.04007	6.32896	3.28889
ENSMUST00000068686.12	Calcoco2	protein_coding	0	0	3.26143	1.29317	#DIV/0!	#NUM!	#NUM!	Pattern1	5.02151e-08	1.63071	1.63071	0
ENSMUST00000201705.3	Bend4	protein_coding	0	0	4.62255	0	#DIV/0!	#NUM!	#NUM!	Pattern1	5.00864e-08	2.31128	2.31128	0
ENSMUST00000124113.7	D230025D16Rik	protein_coding	0.562057	0	0	7.26825	#DIV/0!	#DIV/0!	#DIV/0!	Pattern1	4.98713e-08	0.281028	0	0.281028
ENSMUST00000168223.1	Mindy1	protein_coding	6.10462	0	6.28806	0	#DIV/0!	#NUM!	-0.042714	Pattern1	4.98712e-08	6.19634	3.14403	3.05231
ENSMUST00000170379.1	Gm10012	transcribed_processed_pseudogene	9.49475	1.94731	0.0151332	10.4262	2.28564	7.00763	9.29327	Pattern1	4.97824e-08	4.75494	0.981223	5.72103
ENSMUST00000123290.1	Atp6v1b2	protein_coding	0	0	2.68866	0	#DIV/0!	#NUM!	#NUM!	Pattern1	4.97424e-08	1.34433	1.34433	0
ENSMUST00000120290.1	Gm6142	processed_pseudogene	0	0.928194	3.59787	4.7844	#NUM!	-1.95465	#NUM!	Pattern1	4.97148e-08	1.79894	2.26303	0.464097
ENSMUST00000219861.1	Enpp3	protein_coding	2.40881	0	0	0	#DIV/0!	#DIV/0!	#DIV/0!	Pattern1	4.96906e-08	1.20441	0	1.20441
ENSMUST00000160354.7	Tm7sf2	protein_coding	2.40881	0	0	0	#DIV/0!	#DIV/0!	#DIV/0!	Pattern1	4.96906e-08	1.20441	0	1.20441
ENSMUST00000189158.1	Bclaf1	protein_coding	2.40881	0	0	0	#DIV/0!	#DIV/0!	#DIV/0!	Pattern1	4.96906e-08	1.20441	0	1.20441
ENSMUST00000125859.7	Chka	protein_coding	0	1.13656	4.0344	0	#NUM!	-1.82767	#NUM!	Pattern1	4.95595e-08	2.0172	2.58548	0.568282
ENSMUST00000215573.1	Ctnnb1	protein_coding	22.1275	40.7877	31.2357	60.4996	-0.882295	0.384938	-0.497357	Pattern1	4.95042e-08	26.6816	36.0117	31.4576
ENSMUST00000113552.8	Fnbp1	protein_coding	3.09846	0	0.832325	0	#DIV/0!	#NUM!	1.89633	Pattern1	4.94821e-08	1.96539	0.416162	1.54923
ENSMUST00000047923.11	Sec24d	protein_coding	0	0	4.61796	0	#DIV/0!	#NUM!	#NUM!	Pattern1	4.94371e-08	2.30898	2.30898	0
MIMAT0027820	miR-6960-5p	miRNA	0	1.17576	6.32828	1.93233	#NUM!	-2.42822	#NUM!	Pattern1	4.92597e-08	3.16414	3.75202	0.587879
ENSMUST00000019038.14	Sept9	protein_coding	6.6122	0	0	4.49376	#DIV/0!	#DIV/0!	#DIV/0!	Pattern1	4.91196e-08	3.3061	0	3.3061
ENSMUST00000095128.9	Ndufb6	protein_coding	3.33774	2.66714	0	0	0.323578	#DIV/0!	#DIV/0!	Pattern1	4.9058e-08	1.66887	1.33357	3.00244
ENSMUST00000167815.1	Bdp1	protein_coding	1.85144	0	0	0	#DIV/0!	#DIV/0!	#DIV/0!	Pattern1	4.90387e-08	0.925718	0	0.925718
ENSMUST00000034832.7	Ptpn9	protein_coding	6.74748	3.75296	0.504439	1.37927	0.846322	2.89528	3.7416	Pattern1	4.90324e-08	3.62596	2.1287	5.25022
ENSMUST00000037748.8	Hnrnpu	protein_coding	53.8705	78.7765	71.6227	81.2704	-0.54827	0.137347	-0.410923	Pattern1	4.90115e-08	62.7466	75.1996	66.3235
ENSMUST00000091137.5	Frem2	protein_coding	9.89613	6.96895	1.00888	2.48865	0.505924	2.78819	3.29411	Pattern1	4.87103e-08	5.4525	3.98891	8.43254
ENSMUST00000084434.10	Rplp2	protein_coding	0	0	2.67857	0	#DIV/0!	#NUM!	#NUM!	Pattern1	4.85547e-08	1.33929	1.33929	0
ENSMUST00000107992.1	Zfp975	protein_coding	3.33689	0	0.601943	0.849916	#DIV/0!	#NUM!	2.4708	Pattern1	4.82556e-08	1.96941	0.300971	1.66844
ENSMUST00000218748.1	Twistnb	protein_coding	3.11864	0	0.892857	0	#DIV/0!	#NUM!	1.80442	Pattern1	4.81388e-08	2.00575	0.446429	1.55932
ENSMUST00000168120.2	Acot1	protein_coding	0	2.96707	0	3.23292	#NUM!	#DIV/0!	#DIV/0!	Pattern1	4.796e-08	0	1.48354	1.48354
ENSMUST00000172841.1	Hnrnpl	protein_coding	0	2.87022	0	3.9272	#NUM!	#DIV/0!	#DIV/0!	Pattern1	4.79061e-08	0	1.43511	1.43511
ENSMUST00000182666.7	Sh3d19	protein_coding	7.96795	3.35104	0	0	1.2496	#DIV/0!	#DIV/0!	Pattern1	4.78597e-08	3.98397	1.67552	5.6595
ENSMUST00000131269.7	Anapc15	protein_coding	0	0	0	3.09681	#DIV/0!	#DIV/0!	#DIV/0!	Pattern1	4.7845e-08	0	0	0
ENSMUST00000113481.7	Zfp318	protein_coding	11.3024	5.06099	5.64473	1.29317	1.15914	-0.157485	1.00166	Pattern1	4.78247e-08	8.47359	5.35286	8.18172
ENSMUST00000223726.1	Ska3	protein_coding	0.301102	0	0.399764	4.34239	#DIV/0!	#NUM!	-0.408896	Pattern1	4.77348e-08	0.350433	0.199882	0.150551
ENSMUST00000148539.1	Pcf11	protein_coding	1.84179	0	0	0	#DIV/0!	#DIV/0!	#DIV/0!	Pattern1	4.76704e-08	0.920897	0	0.920897
ENSMUST00000220953.1	AC157515.1	processed_pseudogene	2.39278	0.223524	0	0.084056	3.42019	#DIV/0!	#DIV/0!	Pattern1	4.76573e-08	1.19639	0.111762	1.30815
ENSMUST00000156936.1	Snx5	protein_coding	0	1.47753	4.42123	0	#NUM!	-1.58126	#NUM!	Pattern1	4.76276e-08	2.21061	2.94938	0.738767
ENSMUST00000145060.1	Usb1	protein_coding	3.21175	0.378855	0.0302663	0	3.08364	3.64586	6.7295	Pattern1	4.75952e-08	1.62101	0.204561	1.7953
ENSMUST00000151461.7	Zmym6	protein_coding	0.541983	4.3682	0	2.12843	-3.01072	#DIV/0!	#DIV/0!	Pattern1	4.75783e-08	0.270992	2.1841	2.45509
ENSMUST00000146028.7	Sirt1	protein_coding	0	0.281682	0	5.74813	#NUM!	#DIV/0!	#DIV/0!	Pattern1	4.75649e-08	0	0.140841	0.140841
ENSMUST00000132416.7	Alg13	protein_coding	0	5.59478	0	0	#NUM!	#DIV/0!	#DIV/0!	Pattern1	4.73722e-08	0	2.79739	2.79739
ENSMUST00000022623.12	Trim35	protein_coding	19.6332	8.5589	6.74756	11.3016	1.1978	0.34306	1.54086	Pattern1	4.71904e-08	13.1904	7.65323	14.0961
ENSMUST00000173824.7	Prc1	protein_coding	0	10.7136	4.66606	6.26447	#NUM!	1.19917	#NUM!	Pattern1	4.71419e-08	2.33303	7.68984	5.35681
ENSMUST00000220291.1	Dusp6	protein_coding	0	4.80635	0	0	#NUM!	#DIV/0!	#DIV/0!	Pattern1	4.696e-08	0	2.40318	2.40318
ENSMUST00000213702.1	Aagab	protein_coding	2.38473	0	0	0	#DIV/0!	#DIV/0!	#DIV/0!	Pattern1	4.69311e-08	1.19236	0	1.19236
ENSMUST00000190733.6	Clasp1	protein_coding	0	5.58993	0	0	#NUM!	#DIV/0!	#DIV/0!	Pattern1	4.68073e-08	0	2.79496	2.79496
ENSMUST00000029476.8	Sec22b	protein_coding	1.83536	0	0	0	#DIV/0!	#DIV/0!	#DIV/0!	Pattern1	4.67805e-08	0.917682	0	0.917682
ENSMUST00000133839.7	Eno1	protein_coding	11.8304	0	5.09988	7.49627	#DIV/0!	#NUM!	1.21396	Pattern1	4.67534e-08	8.46513	2.54994	5.91519
ENSMUST00000040254.15	Edc4	protein_coding	10.2183	0	4.53995	8.7556	#DIV/0!	#NUM!	1.1704	Pattern1	4.64833e-08	7.3791	2.26998	5.10913
ENSMUST00000075896.6	Tsnax	protein_coding	18.1551	6.13015	14.0659	7.42935	1.56638	-1.19821	0.368169	Pattern1	4.60246e-08	16.1105	10.098	12.1426
ENSMUST00000115094.7	Xiap	protein_coding	8.79619	0	3.12918	0	#DIV/0!	#NUM!	1.49109	Pattern1	4.58524e-08	5.96269	1.56459	4.39809
ENSMUST00000027339.13	Smap1	protein_coding	2.82233	4.34379	0	9.56879	-0.622067	#DIV/0!	#DIV/0!	Pattern1	4.57391e-08	1.41116	2.17189	3.58306
ENSMUST00000119043.7	Osbpl1a	protein_coding	0	0	0	5.23733	#DIV/0!	#DIV/0!	#DIV/0!	Pattern1	4.57088e-08	0	0	0
ENSMUST00000188641.6	Eloc	protein_coding	0.638336	4.25833	7.10829	3.05428	-2.7379	-0.739217	-3.47712	Pattern1	4.5693e-08	3.87331	5.68331	2.44833
ENSMUST00000104086.1	Gm22786	snoRNA	6.17963	0	4.03893	1.35683	#DIV/0!	#NUM!	0.613545	Pattern1	4.56479e-08	5.10928	2.01947	3.08981
ENSMUST00000027127.13	Sf3b1	protein_coding	109.729	74.4241	92.3207	76.2159	0.560103	-0.310884	0.249219	Pattern1	4.56302e-08	101.025	83.3724	92.0766
ENSMUST00000122087.7	Gtf2a2	protein_coding	3.39467	0	1.3186	0	#DIV/0!	#NUM!	1.36427	Pattern1	4.54878e-08	2.35663	0.659298	1.69733
ENSMUST00000082152.4	Ube2o	protein_coding	10.561	2.69728	3.88074	0	1.96917	-0.524827	1.44434	Pattern1	4.54615e-08	7.22087	3.28901	6.62914
ENSMUST00000135281.1	Itgb1	protein_coding	0	0	0	2.78031	#DIV/0!	#DIV/0!	#DIV/0!	Pattern1	4.53402e-08	0	0	0
ENSMUST00000152433.1	Atp8a1	protein_coding	2.28699	0	0	0	#DIV/0!	#DIV/0!	#DIV/0!	Pattern1	4.52015e-08	1.14349	0	1.14349
ENSMUST00000047715.11	Mxra7	protein_coding	0	2.27313	0	0	#NUM!	#DIV/0!	#DIV/0!	Pattern1	4.51963e-08	0	1.13656	1.13656
ENSMUST00000105845.8	Ephb2	protein_coding	0	2.27313	0	0	#NUM!	#DIV/0!	#DIV/0!	Pattern1	4.51963e-08	0	1.13656	1.13656
ENSMUST00000130183.7	Ccng2	protein_coding	0	2.27313	0	0	#NUM!	#DIV/0!	#DIV/0!	Pattern1	4.51963e-08	0	1.13656	1.13656
ENSMUST00000034534.12	Ets1	protein_coding	0	2.27313	0	0	#NUM!	#DIV/0!	#DIV/0!	Pattern1	4.51963e-08	0	1.13656	1.13656
ENSMUST00000132818.1	Krtcap2	protein_coding	0	2.27313	0	0	#NUM!	#DIV/0!	#DIV/0!	Pattern1	4.51963e-08	0	1.13656	1.13656
ENSMUST00000123809.1	Orc4	protein_coding	0	0	2.64831	0	#DIV/0!	#NUM!	#NUM!	Pattern1	4.51659e-08	1.32415	1.32415	0
ENSMUST00000019937.4	Sec63	protein_coding	4.20039	3.78855	0	0.646584	0.148877	#DIV/0!	#DIV/0!	Pattern1	4.51529e-08	2.10019	1.89427	3.99447
ENSMUST00000046518.11	Itpk1	protein_coding	6.82879	5.044	18.8193	12.8713	0.437062	-1.89957	-1.46251	Pattern1	4.51513e-08	12.824	11.9316	5.9364
ENSMUST00000137291.1	Set	protein_coding	3.62573	0	1.77826	0	#DIV/0!	#NUM!	1.02781	Pattern1	4.49567e-08	2.70199	0.889129	1.81286
ENSMUST00000130606.7	Capza2	protein_coding	2.14786	2.59692	10.6624	0	-0.273904	-2.03765	-2.31156	Pattern1	4.47946e-08	6.40512	6.62966	2.37239
ENSMUST00000058098.14	Mbtps2	protein_coding	6.90313	2.45647	1.14709	1.64122	1.49066	1.09861	2.58928	Pattern1	4.47593e-08	4.02511	1.80178	4.6798
ENSMUST00000220392.1	Hbs1l	protein_coding	0	2.76834	0	0	#NUM!	#DIV/0!	#DIV/0!	Pattern1	4.46388e-08	0	1.38417	1.38417
ENSMUST00000142276.1	Arpc1a	protein_coding	5.47268	8.61122	2.5222	0	-0.653971	1.77154	1.11757	Pattern1	4.45934e-08	3.99744	5.56671	7.04195
ENSMUST00000020683.9	Hus1	protein_coding	4.82967	0	0	0	#DIV/0!	#DIV/0!	#DIV/0!	Pattern1	4.4506e-08	2.41484	0	2.41484
ENSMUST00000162653.1	Zfp346	protein_coding	2.36064	0	0	0	#DIV/0!	#DIV/0!	#DIV/0!	Pattern1	4.43309e-08	1.18032	0	1.18032
ENSMUST00000107596.8	Srcin1	protein_coding	0	0	2.58823	0	#DIV/0!	#NUM!	#NUM!	Pattern1	4.42945e-08	1.29412	1.29412	0
ENSMUST00000136447.1	A230072C01Rik	processed_transcript	0	0	0	3.06448	#DIV/0!	#DIV/0!	#DIV/0!	Pattern1	4.42743e-08	0	0	0
ENSMUST00000168553.7	Gmeb1	protein_coding	1.81608	0	0	0	#DIV/0!	#DIV/0!	#DIV/0!	Pattern1	4.42137e-08	0.908039	0	0.908039
ENSMUST00000219332.1	Ranbp2	protein_coding	0	4.50095	1.88901	3.9571	#NUM!	1.2526	#NUM!	Pattern1	4.40625e-08	0.944507	3.19498	2.25048
ENSMUST00000055372.13	Virma	protein_coding	0.104382	4.97032	0	6.95861	-5.5734	#DIV/0!	#DIV/0!	Pattern1	4.40606e-08	0.052191	2.48516	2.53735
ENSMUST00000126222.7	Zfp687	protein_coding	3.7768	0	0	0	#DIV/0!	#DIV/0!	#DIV/0!	Pattern1	4.39063e-08	1.8884	0	1.8884
ENSMUST00000171869.1	Atf1	protein_coding	0	0.485658	0	4.61219	#NUM!	#DIV/0!	#DIV/0!	Pattern1	4.37694e-08	0	0.242829	0.242829
ENSMUST00000144106.1	Dtymk	protein_coding	0	4.534	0.696126	3.06039	#NUM!	2.70336	#NUM!	Pattern1	4.37521e-08	0.348063	2.61506	2.267
ENSMUST00000207325.1	Clasrp	protein_coding	0	0	2.63317	0	#DIV/0!	#NUM!	#NUM!	Pattern1	4.3565e-08	1.31659	1.31659	0
ENSMUST00000205539.1	Snhg1	processed_transcript	0	4.23938	0	0	#NUM!	#DIV/0!	#DIV/0!	Pattern1	4.3331e-08	0	2.11969	2.11969
ENSMUST00000052716.7	Zfp759	protein_coding	0	0	0.459498	4.7844	#DIV/0!	#NUM!	#NUM!	Pattern1	4.32873e-08	0.229749	0.229749	0
ENSMUST00000146989.7	Wdr3	protein_coding	5.64155	0	3.43705	1.48068	#DIV/0!	#NUM!	0.714922	Pattern1	4.32644e-08	4.5393	1.71852	2.82077
ENSMUST00000019833.4	Fmc1	protein_coding	0	2.37993	0	0	#NUM!	#DIV/0!	#DIV/0!	Pattern1	4.32382e-08	0	1.18997	1.18997
ENSMUST00000178730.7	Ptk2b	protein_coding	0	0	4.86463	0	#DIV/0!	#NUM!	#NUM!	Pattern1	4.31715e-08	2.43231	2.43231	0
ENSMUST00000034228.15	Arl2bp	protein_coding	9.23902	8.19343	1.67257	12.3387	0.173272	2.2924	2.46567	Pattern1	4.30191e-08	5.4558	4.933	8.71622
ENSMUST00000226109.1	Ppp6r3	protein_coding	1.80644	0	0	0	#DIV/0!	#DIV/0!	#DIV/0!	Pattern1	4.29861e-08	0.903218	0	0.903218
ENSMUST00000131522.7	Clcn2	protein_coding	1.91251	0	1.22579	7.41329	#DIV/0!	#NUM!	0.641757	Pattern1	4.29415e-08	1.56915	0.612894	0.956254
ENSMUST00000135876.7	Eif2a	protein_coding	0	8.15489	5.55534	1.8557	#NUM!	0.553791	#NUM!	Pattern1	4.29264e-08	2.77767	6.85511	4.07744
ENSMUST00000126534.7	Ucp2	protein_coding	0	3.57693	0	0	#NUM!	#DIV/0!	#DIV/0!	Pattern1	4.28595e-08	0	1.78846	1.78846
ENSMUST00000192316.1	4930594C11Rik	TEC	0	0	2.35723	0	#DIV/0!	#NUM!	#NUM!	Pattern1	4.27922e-08	1.17861	1.17861	0
ENSMUST00000187867.1	Gm28989	antisense_RNA	0	3.29301	0	0	#NUM!	#DIV/0!	#DIV/0!	Pattern1	4.27548e-08	0	1.64651	1.64651
ENSMUST00000140280.7	Psmd4	protein_coding	0.722644	4.90068	0.854667	0	-2.76162	2.51955	-0.242076	Pattern1	4.27509e-08	0.788656	2.87767	2.81166
ENSMUST00000015855.7	Prune1	protein_coding	2.82989	6.46309	14.9048	5.34488	-1.19148	-1.20548	-2.39696	Pattern1	4.27261e-08	8.86733	10.6839	4.64649
ENSMUST00000020163.6	Nedd1	protein_coding	0	2.73154	2.5222	6.01053	#NUM!	0.115036	#NUM!	Pattern1	4.26604e-08	1.2611	2.62687	1.36577
ENSMUST00000028081.12	Plxdc2	protein_coding	2.27232	4.5764	0	0	-1.01005	#DIV/0!	#DIV/0!	Pattern1	4.26478e-08	1.13616	2.2882	3.42436
ENSMUST00000217929.1	Epb41l2	protein_coding	17.7451	5.64489	9.10624	0	1.65241	-0.689911	0.962496	Pattern1	4.25738e-08	13.4257	7.37556	11.695
ENSMUST00000140819.7	Rnf170	protein_coding	0	0.485658	2.86424	4.05171	#NUM!	-2.56014	#NUM!	Pattern1	4.25442e-08	1.43212	1.67495	0.242829
ENSMUST00000225525.1	Fars2	protein_coding	2.44287	0	0.459498	0	#DIV/0!	#NUM!	2.41044	Pattern1	4.24784e-08	1.45118	0.229749	1.22143
ENSMUST00000176579.1	Tcl1	protein_coding	0.32143	0	5.50265	0	#DIV/0!	#NUM!	-4.09755	Pattern1	4.23659e-08	2.91204	2.75133	0.160715
ENSMUST00000218003.1	Gm9797	transcribed_processed_pseudogene	0	5.33618	0	0.153442	#NUM!	#DIV/0!	#DIV/0!	Pattern1	4.23163e-08	0	2.66809	2.66809
ENSMUST00000225014.1	Polr3a	protein_coding	1.80001	0	0	0	#DIV/0!	#DIV/0!	#DIV/0!	Pattern1	4.21877e-08	0.900004	0	0.900004
ENSMUST00000101245.3	Mob1a	protein_coding	6.02681	1.6566	0	0	1.86317	#DIV/0!	#DIV/0!	Pattern1	4.21204e-08	3.01341	0.828301	3.84171
ENSMUST00000054963.9	Fdft1	protein_coding	12.8446	7.12076	0	3.52473	0.851054	#DIV/0!	#DIV/0!	Pattern1	4.18994e-08	6.42228	3.56038	9.98266
ENSMUST00000218103.1	2310002D06Rik	lincRNA	0	0.378855	0	4.9566	#NUM!	#DIV/0!	#DIV/0!	Pattern1	4.16874e-08	0	0.189427	0.189427
ENSMUST00000082429.6	Gpx1	protein_coding	4.96216	0	9.24087	0.249113	#DIV/0!	#NUM!	-0.897061	Pattern1	4.16575e-08	7.10151	4.62043	2.48108
ENSMUST00000180896.7	1600020E01Rik	antisense_RNA	0	1.5874	4.40513	0	#NUM!	-1.47252	#NUM!	Pattern1	4.15804e-08	2.20257	2.99627	0.793701
ENSMUST00000145440.7	Sp100	protein_coding	4.76244	6.86635	10.8952	18.2466	-0.527841	-0.666076	-1.19392	Pattern1	4.15659e-08	7.82881	8.88076	5.8144
ENSMUST00000148455.1	Smarca5	protein_coding	0	2.98194	0	0	#NUM!	#DIV/0!	#DIV/0!	Pattern1	4.15502e-08	0	1.49097	1.49097
ENSMUST00000008542.11	Elk3	protein_coding	0	2.48674	0	0	#NUM!	#DIV/0!	#DIV/0!	Pattern1	4.14454e-08	0	1.24337	1.24337
ENSMUST00000114766.7	Map7d3	protein_coding	0	2.73434	0	0	#NUM!	#DIV/0!	#DIV/0!	Pattern1	4.13304e-08	0	1.36717	1.36717
ENSMUST00000155702.7	Tsr1	protein_coding	0	1.96692	7.66249	0.249113	#NUM!	-1.96188	#NUM!	Pattern1	4.12148e-08	3.83124	4.8147	0.983458
ENSMUST00000150821.7	Uhmk1	protein_coding	0	0	6.19818	2.93074	#DIV/0!	#NUM!	#NUM!	Pattern1	4.09028e-08	3.09909	3.09909	0
ENSMUST00000199067.1	Fbxl18	protein_coding	2.88809	0	0.504439	0.0193975	#DIV/0!	#NUM!	2.51736	Pattern1	4.08695e-08	1.69626	0.25222	1.44404
ENSMUST00000200038.1	Chfr	protein_coding	0	0	0	0.00732686	#DIV/0!	#DIV/0!	#DIV/0!	Pattern1	4.08585e-08	0	0	0
ENSMUST00000218653.1	Max	protein_coding	0	0	0	0.00732686	#DIV/0!	#DIV/0!	#DIV/0!	Pattern1	4.08585e-08	0	0	0
ENSMUST00000184890.1	Gm27190	processed_pseudogene	0	0	0	0.00732686	#DIV/0!	#DIV/0!	#DIV/0!	Pattern1	4.08585e-08	0	0	0
ENSMUST00000179197.1	Gm20760	processed_pseudogene	0	0	0	3.15788	#DIV/0!	#DIV/0!	#DIV/0!	Pattern1	4.08078e-08	0	0	0
ENSMUST00000135789.7	Ppia	protein_coding	0	0	2.33885	0	#DIV/0!	#NUM!	#NUM!	Pattern1	4.07954e-08	1.16942	1.16942	0
ENSMUST00000172108.7	Npepps	protein_coding	0	0	0.0689248	5.32785	#DIV/0!	#NUM!	#NUM!	Pattern1	4.07895e-08	0.0344624	0.0344624	0
ENSMUST00000223689.1	Ccdc66	protein_coding	0	2.09507	0	4.70385	#NUM!	#DIV/0!	#DIV/0!	Pattern1	4.05963e-08	0	1.04753	1.04753
ENSMUST00000021921.10	Ptch1	protein_coding	0	4.03101	8.16988	6.88612	#NUM!	-1.01917	#NUM!	Pattern1	4.05365e-08	4.08494	6.10045	2.01551
ENSMUST00000218180.1	Gm19972	TEC	2.57144	0	0	0	#DIV/0!	#DIV/0!	#DIV/0!	Pattern1	4.04789e-08	1.28572	0	1.28572
ENSMUST00000149925.7	Ctu2	protein_coding	0	2.70034	3.71955	4.8705	#NUM!	-0.461986	#NUM!	Pattern1	4.04754e-08	1.85978	3.20995	1.35017
ENSMUST00000181150.1	Ptms	protein_coding	0	2.87534	1.61243	6.11669	#NUM!	0.834502	#NUM!	Pattern1	4.04088e-08	0.806213	2.24389	1.43767
ENSMUST00000130459.1	Pml	protein_coding	1.97134	0	0	0	#DIV/0!	#DIV/0!	#DIV/0!	Pattern1	4.03988e-08	0.985671	0	0.985671
ENSMUST00000195298.1	Gm8023	processed_pseudogene	0	2.23145	0	0	#NUM!	#DIV/0!	#DIV/0!	Pattern1	4.00304e-08	0	1.11573	1.11573
ENSMUST00000119463.1	Gm12844	processed_pseudogene	1.92488	0	0	0	#DIV/0!	#DIV/0!	#DIV/0!	Pattern1	3.99856e-08	0.962441	0	0.962441
ENSMUST00000223239.1	Ahsa1	protein_coding	2.31648	0	0	0	#DIV/0!	#DIV/0!	#DIV/0!	Pattern1	3.99472e-08	1.15824	0	1.15824
ENSMUST00000155392.2	Prr14l	protein_coding	6.18192	0	0	2.78921	#DIV/0!	#DIV/0!	#DIV/0!	Pattern1	3.99268e-08	3.09096	0	3.09096
ENSMUST00000102525.10	Arpc3	protein_coding	7.25781	2.39815	0	0	1.59761	#DIV/0!	#DIV/0!	Pattern1	3.9646e-08	3.6289	1.19908	4.82798
ENSMUST00000114786.7	Hadhb	protein_coding	0	5.52194	0	0	#NUM!	#DIV/0!	#DIV/0!	Pattern1	3.95757e-08	0	2.76097	2.76097
ENSMUST00000186139.1	U2surp	protein_coding	1.86333	5.94479	4.85657	15.269	-1.67375	0.291688	-1.38206	Pattern1	3.93987e-08	3.35995	5.40068	3.90406
ENSMUST00000035037.13	Pik3cb	protein_coding	6.1427	2.20987	2.26998	0	1.47491	-0.0387162	1.4362	Pattern1	3.93548e-08	4.20634	2.23992	4.17628
ENSMUST00000051241.6	Zfp36	protein_coding	3.96068	1.45698	0	0	1.44277	#DIV/0!	#DIV/0!	Pattern1	3.93542e-08	1.98034	0.728488	2.70883
ENSMUST00000159393.8	Nae1	protein_coding	0.493807	0	3.45083	3.56818	#DIV/0!	#NUM!	-2.80493	Pattern1	3.93268e-08	1.97232	1.72542	0.246904
ENSMUST00000044466.11	Nars2	protein_coding	0	2.36885	0	0	#NUM!	#DIV/0!	#DIV/0!	Pattern1	3.92493e-08	0	1.18442	1.18442
ENSMUST00000206018.1	4931406P16Rik	protein_coding	3.62197	1.43755	0	0	1.33316	#DIV/0!	#DIV/0!	Pattern1	3.91839e-08	1.81098	0.718774	2.52976
ENSMUST00000182301.6	Rbm6	protein_coding	0	3.91517	0.812147	0	#NUM!	2.26926	#NUM!	Pattern1	3.91286e-08	0.406074	2.36366	1.95759
ENSMUST00000082679.1	Gm24621	snRNA	0.790894	0	3.57143	7.54667	#DIV/0!	#NUM!	-2.17494	Pattern1	3.91119e-08	2.18116	1.78571	0.395447
ENSMUST00000134090.1	Ncapg	protein_coding	2.11945	0	0	0	#DIV/0!	#DIV/0!	#DIV/0!	Pattern1	3.89476e-08	1.05973	0	1.05973
ENSMUST00000179620.7	Oaz1	protein_coding	7.34697	3.86098	0	0	0.928181	#DIV/0!	#DIV/0!	Pattern1	3.89454e-08	3.67348	1.93049	5.60398
ENSMUST00000114803.7	Fance	protein_coding	0	0	0	5.17267	#DIV/0!	#DIV/0!	#DIV/0!	Pattern1	3.88248e-08	0	0	0
ENSMUST00000174806.7	Snx14	protein_coding	0	0	0	5.17267	#DIV/0!	#DIV/0!	#DIV/0!	Pattern1	3.88248e-08	0	0	0
ENSMUST00000223272.1	Daam1	protein_coding	0	0	0	5.17267	#DIV/0!	#DIV/0!	#DIV/0!	Pattern1	3.88248e-08	0	0	0
ENSMUST00000204590.2	Fam60a	protein_coding	0	0	0	5.17267	#DIV/0!	#DIV/0!	#DIV/0!	Pattern1	3.88248e-08	0	0	0
ENSMUST00000148831.2	Abhd11	protein_coding	0	0	0	5.17267	#DIV/0!	#DIV/0!	#DIV/0!	Pattern1	3.88248e-08	0	0	0
ENSMUST00000112992.8	Dab2ip	protein_coding	3.73823	0	0	0	#DIV/0!	#DIV/0!	#DIV/0!	Pattern1	3.88225e-08	1.86911	0	1.86911
ENSMUST00000160447.1	Hddc2	protein_coding	0	1.00924	4.50743	0.915858	#NUM!	-2.15903	#NUM!	Pattern1	3.86736e-08	2.25372	2.75834	0.504622
ENSMUST00000191550.6	Msh3	protein_coding	0	5.05013	0	4.47436	#NUM!	#DIV/0!	#DIV/0!	Pattern1	3.86734e-08	0	2.52507	2.52507
ENSMUST00000111155.1	Hspb1	protein_coding	0	0	0	5.92743	#DIV/0!	#DIV/0!	#DIV/0!	Pattern1	3.85462e-08	0	0	0
ENSMUST00000100864.6	Smim10l1	protein_coding	0.398573	5.46743	0.625505	2.19806	-3.77795	3.12777	-0.650176	Pattern1	3.84657e-08	0.512039	3.04647	2.933
ENSMUST00000180072.7	Atp5h	protein_coding	7.18483	4.85658	0	0	0.565012	#DIV/0!	#DIV/0!	Pattern1	3.84498e-08	3.59241	2.42829	6.02071
ENSMUST00000046770.9	Nenf	protein_coding	0	3.24445	0	0	#NUM!	#DIV/0!	#DIV/0!	Pattern1	3.81504e-08	0	1.62222	1.62222
ENSMUST00000102925.3	Uap1l1	protein_coding	0	0	1.07491	4.24334	#DIV/0!	#NUM!	#NUM!	Pattern1	3.81269e-08	0.537457	0.537457	0
ENSMUST00000183037.1	Gpx4	protein_coding	0	0	4.52606	0	#DIV/0!	#NUM!	#NUM!	Pattern1	3.80917e-08	2.26303	2.26303	0
ENSMUST00000115511.8	Phf14	protein_coding	6.45563	0.329604	0	1.95915	4.29175	#DIV/0!	#DIV/0!	Pattern1	3.79993e-08	3.22782	0.164802	3.39262
ENSMUST00000191928.1	Diexf	protein_coding	0	2.21251	0	0	#NUM!	#DIV/0!	#DIV/0!	Pattern1	3.78906e-08	0	1.10626	1.10626
ENSMUST00000136849.1	Rack1	protein_coding	0	0.79648	4.37233	1.30418	#NUM!	-2.45669	#NUM!	Pattern1	3.78743e-08	2.18617	2.58441	0.39824
ENSMUST00000218128.1	Srp54a	protein_coding	2.29239	0	0	0	#DIV/0!	#DIV/0!	#DIV/0!	Pattern1	3.77496e-08	1.14619	0	1.14619
ENSMUST00000141441.7	Orc4	protein_coding	2.13944	0	0	0	#DIV/0!	#DIV/0!	#DIV/0!	Pattern1	3.77492e-08	1.06972	0	1.06972
ENSMUST00000142367.7	Palm3	protein_coding	3.69453	0	1.22686	0	#DIV/0!	#NUM!	1.59042	Pattern1	3.77002e-08	2.4607	0.61343	1.84727
ENSMUST00000159231.2	Nox1	protein_coding	0.00802938	0	0	0	#DIV/0!	#DIV/0!	#DIV/0!	Pattern1	3.76299e-08	0.00401469	0	0.00401469
ENSMUST00000135497.1	Cenpv	protein_coding	0.802938	0.485658	0	4.52609	0.725347	#DIV/0!	#DIV/0!	Pattern1	3.76029e-08	0.401469	0.242829	0.644298
ENSMUST00000020145.11	Sgk1	protein_coding	20.3558	24.7457	7.71608	37.5008	-0.281736	1.68124	1.3995	Pattern1	3.75789e-08	14.036	16.2309	22.5508
ENSMUST00000193591.5	Nme7	protein_coding	0.297087	0	5.67675	5.82486	#DIV/0!	#NUM!	-4.25611	Pattern1	3.7494e-08	2.98692	2.83837	0.148544
ENSMUST00000193070.1	Diexf	protein_coding	2.87853	0	0	0.51288	#DIV/0!	#DIV/0!	#DIV/0!	Pattern1	3.74842e-08	1.43927	0	1.43927
ENSMUST00000109021.3	Uqcrq	protein_coding	5.75425	0	1.21701	0	#DIV/0!	#NUM!	2.24129	Pattern1	3.74385e-08	3.48563	0.608505	2.87713
ENSMUST00000152102.1	Psmd3	protein_coding	3.78987	0	1.08959	0	#DIV/0!	#NUM!	1.79836	Pattern1	3.74263e-08	2.43973	0.544794	1.89493
ENSMUST00000205800.1	Gpi1	protein_coding	0	0	4.6511	0	#DIV/0!	#NUM!	#NUM!	Pattern1	3.73629e-08	2.32555	2.32555	0
ENSMUST00000025411.7	Prelid3a	protein_coding	6.18339	1.13656	0	1.46537	2.44372	#DIV/0!	#DIV/0!	Pattern1	3.7277e-08	3.09169	0.568282	3.65998
ENSMUST00000108530.1	Nup88	protein_coding	16.3872	8.4924	10.1926	0	0.948326	-0.263271	0.685055	Pattern1	3.72359e-08	13.2899	9.34248	12.4398
ENSMUST00000143178.1	Tmed7	protein_coding	25.1087	12.4943	12.0454	9.91696	1.00692	0.0527776	1.0597	Pattern1	3.71231e-08	18.5771	12.2698	18.8015
ENSMUST00000023514.3	Ndufb4	protein_coding	0	0	3.13874	1.79508	#DIV/0!	#NUM!	#NUM!	Pattern1	3.70621e-08	1.56937	1.56937	0
ENSMUST00000123088.7	Tsen34	protein_coding	0	0.761498	0	7.30644	#NUM!	#DIV/0!	#DIV/0!	Pattern1	3.70619e-08	0	0.380749	0.380749
ENSMUST00000045054.10	Tcaf1	protein_coding	1.75501	0	0	0	#DIV/0!	#DIV/0!	#DIV/0!	Pattern1	3.70175e-08	0.877504	0	0.877504
ENSMUST00000133200.1	Clk4	protein_coding	0	2.80715	0	0	#NUM!	#DIV/0!	#DIV/0!	Pattern1	3.68724e-08	0	1.40357	1.40357
ENSMUST00000153437.1	Sec14l1	protein_coding	4.14342	0.670573	0.582407	0	2.62735	0.203366	2.83072	Pattern1	3.68333e-08	2.36291	0.62649	2.40699
MIMAT0014942	miR-3105-3p	miRNA	2.81156	0	0	0	#DIV/0!	#DIV/0!	#DIV/0!	Pattern1	3.67918e-08	1.40578	0	1.40578
ENSMUST00000029925.9	Ndufaf4	protein_coding	1.75179	0	0	0	#DIV/0!	#DIV/0!	#DIV/0!	Pattern1	3.66747e-08	0.875896	0	0.875896
ENSMUST00000219648.1	Atp8b3	protein_coding	0	0	2.29749	0	#DIV/0!	#NUM!	#NUM!	Pattern1	3.66517e-08	1.14875	1.14875	0
ENSMUST00000137261.1	Abr	protein_coding	0	0	2.29749	0	#DIV/0!	#NUM!	#NUM!	Pattern1	3.66517e-08	1.14875	1.14875	0
ENSMUST00000124292.7	Plod1	protein_coding	0	0	2.29749	0	#DIV/0!	#NUM!	#NUM!	Pattern1	3.66517e-08	1.14875	1.14875	0
ENSMUST00000130495.7	Cbr4	protein_coding	0	0	2.29749	0	#DIV/0!	#NUM!	#NUM!	Pattern1	3.66517e-08	1.14875	1.14875	0
ENSMUST00000134917.1	Tsfm	protein_coding	0	0	2.29749	0	#DIV/0!	#NUM!	#NUM!	Pattern1	3.66517e-08	1.14875	1.14875	0
ENSMUST00000095323.7	1700029J07Rik	protein_coding	0	0	2.29749	0	#DIV/0!	#NUM!	#NUM!	Pattern1	3.66517e-08	1.14875	1.14875	0
ENSMUST00000187481.1	Tubb4b-ps2	processed_pseudogene	0	0	2.36421	0	#DIV/0!	#NUM!	#NUM!	Pattern1	3.66514e-08	1.1821	1.1821	0
ENSMUST00000196753.4	Anapc5	protein_coding	0	0	0	2.68979	#DIV/0!	#DIV/0!	#DIV/0!	Pattern1	3.66461e-08	0	0	0
ENSMUST00000114348.7	Ppil3	protein_coding	5.15085	0	0.216909	0	#DIV/0!	#NUM!	4.56965	Pattern1	3.66423e-08	2.68388	0.108454	2.57542
ENSMUST00000152382.1	Psip1	protein_coding	0	0.189427	2.66509	0	#NUM!	-3.81447	#NUM!	Pattern1	3.61538e-08	1.33255	1.42726	0.0947137
ENSMUST00000020463.13	Ncln	protein_coding	3.71573	0	0	0	#DIV/0!	#DIV/0!	#DIV/0!	Pattern1	3.61356e-08	1.85786	0	1.85786
ENSMUST00000159184.1	Adss	protein_coding	0	0	0	3.09926	#DIV/0!	#DIV/0!	#DIV/0!	Pattern1	3.61228e-08	0	0	0
ENSMUST00000199805.4	9230114K14Rik	processed_transcript	1.83826	0	0	0	#DIV/0!	#DIV/0!	#DIV/0!	Pattern1	3.57931e-08	0.91913	0	0.91913
ENSMUST00000141570.7	Clk1	protein_coding	1.14108	3.97112	0	0	-1.79915	#DIV/0!	#DIV/0!	Pattern1	3.57885e-08	0.570538	1.98556	2.5561
ENSMUST00000207810.1	Qars	protein_coding	0	4.17877	0	0	#NUM!	#DIV/0!	#DIV/0!	Pattern1	3.57881e-08	0	2.08938	2.08938
ENSMUST00000132241.1	Prodh	protein_coding	0.0128572	3.64708	1.51332	0	-8.14802	1.26903	-6.87899	Pattern1	3.57862e-08	0.763087	2.5802	1.82997
ENSMUST00000174817.7	Dnmt3a	protein_coding	24.4765	12.6106	4.12746	18.8365	0.956764	1.61131	2.56807	Pattern1	3.56424e-08	14.302	8.36901	18.5435
ENSMUST00000225566.1	Sec24c	protein_coding	5.44561	0.757627	0	0	2.84554	#DIV/0!	#DIV/0!	Pattern1	3.56402e-08	2.72281	0.378814	3.10162
ENSMUST00000198526.4	Srrt	protein_coding	0	5.39489	4.53525	0	#NUM!	0.250412	#NUM!	Pattern1	3.56152e-08	2.26762	4.96507	2.69745
ENSMUST00000133133.1	Nr2c2	protein_coding	0	0	2.33784	0	#DIV/0!	#NUM!	#NUM!	Pattern1	3.55475e-08	1.16892	1.16892	0
ENSMUST00000135266.7	Nmd3	protein_coding	0	2.79254	0	4.49869	#NUM!	#DIV/0!	#DIV/0!	Pattern1	3.54795e-08	0	1.39627	1.39627
ENSMUST00000126178.1	Dusp1	protein_coding	0	0	5.32413	4.39612	#DIV/0!	#NUM!	#NUM!	Pattern1	3.54299e-08	2.66206	2.66206	0
ENSMUST00000127338.7	Thoc2	protein_coding	0	0	2.28371	0	#DIV/0!	#NUM!	#NUM!	Pattern1	3.53708e-08	1.14185	1.14185	0
ENSMUST00000043074.11	Fau	protein_coding	0	0	4.65093	5.02396	#DIV/0!	#NUM!	#NUM!	Pattern1	3.5274e-08	2.32546	2.32546	0
ENSMUST00000184845.7	Odf2	protein_coding	0.895276	0	6.45116	0	#DIV/0!	#NUM!	-2.84915	Pattern1	3.51676e-08	3.67322	3.22558	0.447638
ENSMUST00000117529.7	Mtfr1	protein_coding	0	0.0534224	5.44657	4.24225	#NUM!	-6.67176	#NUM!	Pattern1	3.49688e-08	2.72328	2.75	0.0267112
ENSMUST00000182542.1	Rsrc2	protein_coding	0	0	2.27911	0	#DIV/0!	#NUM!	#NUM!	Pattern1	3.49544e-08	1.13956	1.13956	0
ENSMUST00000021424.4	Sptlc2	protein_coding	4.72306	0	3.84383	0.717709	#DIV/0!	#NUM!	0.297179	Pattern1	3.48999e-08	4.28344	1.92191	2.36153
ENSMUST00000125726.7	Rpl11	protein_coding	2.12787	4.11941	0	0	-0.953032	#DIV/0!	#DIV/0!	Pattern1	3.4817e-08	1.06393	2.05971	3.12364
ENSMUST00000177292.7	Nptn	protein_coding	0	1.59782	0	4.78392	#NUM!	#DIV/0!	#DIV/0!	Pattern1	3.4808e-08	0	0.798908	0.798908
ENSMUST00000177840.8	Cd151	protein_coding	4.73145	0.757627	0	0	2.64272	#DIV/0!	#DIV/0!	Pattern1	3.47563e-08	2.36572	0.378814	2.74454
ENSMUST00000114988.7	Fam234a	protein_coding	0	0	2.43231	0	#DIV/0!	#NUM!	#NUM!	Pattern1	3.469e-08	1.21616	1.21616	0
ENSMUST00000116412.7	Ctu2	protein_coding	3.70287	0	0	0	#DIV/0!	#DIV/0!	#DIV/0!	Pattern1	3.46853e-08	1.85144	0	1.85144
ENSMUST00000211690.1	Ankrd10	protein_coding	1.80001	0	0	5.10405	#DIV/0!	#DIV/0!	#DIV/0!	Pattern1	3.46465e-08	0.900004	0	0.900004
ENSMUST00000166549.1	Arpp19	protein_coding	6.46128	1.66379	0	0	1.95734	#DIV/0!	#DIV/0!	Pattern1	3.45573e-08	3.23064	0.831897	4.06254
ENSMUST00000222298.1	Sipa1l1	protein_coding	0	4.1674	0	0	#NUM!	#DIV/0!	#DIV/0!	Pattern1	3.45285e-08	0	2.0837	2.0837
ENSMUST00000154915.8	Ggnbp2	protein_coding	0	0	4.11622	6.26088	#DIV/0!	#NUM!	#NUM!	Pattern1	3.44717e-08	2.05811	2.05811	0
ENSMUST00000146897.1	Hsp90b1	protein_coding	3.01905	0	0.445713	0	#DIV/0!	#NUM!	2.75991	Pattern1	3.44539e-08	1.73238	0.222857	1.50952
ENSMUST00000154496.2	Mms22l	protein_coding	0	2.78442	0	0	#NUM!	#DIV/0!	#DIV/0!	Pattern1	3.44434e-08	0	1.39221	1.39221
ENSMUST00000149886.1	Letm1	protein_coding	1.72929	0	0	0	#DIV/0!	#DIV/0!	#DIV/0!	Pattern1	3.43671e-08	0.864646	0	0.864646
ENSMUST00000214527.1	Lta4h	protein_coding	1.81802	0.0825619	4.93346	0	4.46075	-5.90098	-1.44023	Pattern1	3.43533e-08	3.37574	2.50801	0.950291
ENSMUST00000190373.1	Lca5	protein_coding	0	2.17841	0	0	#NUM!	#DIV/0!	#DIV/0!	Pattern1	3.43366e-08	0	1.08921	1.08921
ENSMUST00000208670.1	Pold3	protein_coding	0	0	4.759	0	#DIV/0!	#NUM!	#NUM!	Pattern1	3.43058e-08	2.3795	2.3795	0
ENSMUST00000116425.2	Terf2	protein_coding	3.33001	5.65486	0	1.23498	-0.763964	#DIV/0!	#DIV/0!	Pattern1	3.41907e-08	1.66501	2.82743	4.49244
ENSMUST00000063719.14	Tmem9	protein_coding	5.14033	1.45698	0	2.19806	1.81889	#DIV/0!	#DIV/0!	Pattern1	3.41374e-08	2.57017	0.728488	3.29865
ENSMUST00000110510.3	Gli3	protein_coding	7.79086	1.00018	1.47398	2.67244	2.96153	-0.559463	2.40206	Pattern1	3.41184e-08	4.63242	1.23708	4.39552
ENSMUST00000138023.7	Huwe1	protein_coding	9.67942	0	8.40396	8.02031	#DIV/0!	#NUM!	0.203852	Pattern1	3.40722e-08	9.04169	4.20198	4.83971
ENSMUST00000159217.1	Pdcd10	protein_coding	1.72608	0	0	0	#DIV/0!	#DIV/0!	#DIV/0!	Pattern1	3.40502e-08	0.863039	0	0.863039
ENSMUST00000147974.7	Phb2	protein_coding	4.77533	0	0	0.322382	#DIV/0!	#DIV/0!	#DIV/0!	Pattern1	3.39484e-08	2.38766	0	2.38766
ENSMUST00000127221.7	Atrx	protein_coding	6.84798	1.20476	0	0.562528	2.50693	#DIV/0!	#DIV/0!	Pattern1	3.3941e-08	3.42399	0.602379	4.02637
ENSMUST00000202387.1	Gm43579	antisense_RNA	5.44183	0.262256	1.62186	0	4.37505	-2.62861	1.74644	Pattern1	3.39267e-08	3.53185	0.94206	2.85204
ENSMUST00000072954.7	Lancl2	protein_coding	0	0	0	5.77539	#DIV/0!	#DIV/0!	#DIV/0!	Pattern1	3.38927e-08	0	0	0
ENSMUST00000205055.2	Ddx47	protein_coding	3.9118	0	0	0.181044	#DIV/0!	#DIV/0!	#DIV/0!	Pattern1	3.38852e-08	1.9559	0	1.9559
ENSMUST00000209228.1	Vps35	protein_coding	0	0.344817	0	3.22772	#NUM!	#DIV/0!	#DIV/0!	Pattern1	3.37756e-08	0	0.172409	0.172409
ENSMUST00000220308.1	Cd63	protein_coding	1.72286	0	0	0	#DIV/0!	#DIV/0!	#DIV/0!	Pattern1	3.37364e-08	0.861432	0	0.861432
ENSMUST00000082800.1	Gm23445	snRNA	3.21303	0.378855	0.504439	0	3.08422	-0.413035	2.67118	Pattern1	3.36675e-08	1.85873	0.441647	1.79594
ENSMUST00000113678.1	Ttll4	protein_coding	9.80976	8.27263	0.751614	1.68518	0.245873	3.46028	3.70615	Pattern1	3.36087e-08	5.28069	4.51212	9.0412
ENSMUST00000160989.7	Gfm2	protein_coding	0	0	2.5222	0	#DIV/0!	#NUM!	#NUM!	Pattern1	3.34967e-08	1.2611	1.2611	0
ENSMUST00000212706.1	Colgalt1	protein_coding	0	0	2.5222	0	#DIV/0!	#NUM!	#NUM!	Pattern1	3.34967e-08	1.2611	1.2611	0
ENSMUST00000173250.1	Uggt1	protein_coding	0	0	2.5222	0	#DIV/0!	#NUM!	#NUM!	Pattern1	3.34967e-08	1.2611	1.2611	0
ENSMUST00000142781.1	Stoml2	protein_coding	0	0	0	3.06263	#DIV/0!	#DIV/0!	#DIV/0!	Pattern1	3.3482e-08	0	0	0
ENSMUST00000103898.1	Mir669o	miRNA	3.89444	13.9162	4.94219	7.81427	-1.83727	1.49354	-0.343734	Pattern1	3.34317e-08	4.41832	9.42919	8.90531
ENSMUST00000032899.11	1110004F10Rik	protein_coding	4.22037	7.72276	0	0	-0.871745	#DIV/0!	#DIV/0!	Pattern1	3.32976e-08	2.11019	3.86138	5.97157
ENSMUST00000112674.7	Zbtb14	protein_coding	0	0	0	5.86149	#DIV/0!	#DIV/0!	#DIV/0!	Pattern1	3.32801e-08	0	0	0
ENSMUST00000204580.2	Zfp638	protein_coding	0	0	2.51715	0	#DIV/0!	#NUM!	#NUM!	Pattern1	3.31016e-08	1.25858	1.25858	0
ENSMUST00000114459.7	Hnrnpa2b1	protein_coding	2.94108	7.55058	0	0	-1.36024	#DIV/0!	#DIV/0!	Pattern1	3.30591e-08	1.47054	3.77529	5.24583
ENSMUST00000181190.2	4933404O12Rik	lincRNA	0	1.45698	6.74756	0	#NUM!	-2.21139	#NUM!	Pattern1	3.30381e-08	3.37378	4.10227	0.728488
ENSMUST00000222683.1	Gm21569	processed_pseudogene	0	0	0.00918997	0	#DIV/0!	#NUM!	#NUM!	Pattern1	3.30192e-08	0.00459498	0.00459498	0
ENSMUST00000223522.1	Gm40548	lincRNA	3.37438	2.97239	9.50455	14.051	0.182996	-1.67699	-1.494	Pattern1	3.29254e-08	6.43947	6.23847	3.17339
ENSMUST00000200100.1	Eif4e	protein_coding	11.2043	2.36405	3.141	1.5906	2.24472	-0.40996	1.83476	Pattern1	3.2838e-08	7.17264	2.75253	6.78417
ENSMUST00000076623.7	Arap2	protein_coding	5.23982	0	1.46838	3.0553	#DIV/0!	#NUM!	1.8353	Pattern1	3.28366e-08	3.3541	0.734188	2.61991
ENSMUST00000019861.12	Zfp451	protein_coding	8.49861	0.922751	1.99758	9.00211	3.20321	-1.11424	2.08897	Pattern1	3.2821e-08	5.24809	1.46016	4.71068
ENSMUST00000136637.1	Wasf2	protein_coding	0	1.00008	3.29104	5.20615	#NUM!	-1.71844	#NUM!	Pattern1	3.28093e-08	1.64552	2.14556	0.500038
ENSMUST00000023828.7	Rttn	protein_coding	10.9248	2.10788	4.27031	4.05171	2.37374	-1.01855	1.35519	Pattern1	3.26748e-08	7.59755	3.18909	6.51634
ENSMUST00000179344.1	Gm5784	lincRNA	2.59973	0	4.33085	0	#DIV/0!	#NUM!	-0.736288	Pattern1	3.26456e-08	3.46529	2.16542	1.29987
ENSMUST00000210583.1	Snrnp70	protein_coding	5.51086	2.67965	0.459498	0.665982	1.04023	2.54391	3.58414	Pattern1	3.26142e-08	2.98518	1.56957	4.09525
ENSMUST00000026978.6	Xiap	protein_coding	0	4.14846	0	0	#NUM!	#DIV/0!	#DIV/0!	Pattern1	3.25277e-08	0	2.07423	2.07423
ENSMUST00000109820.4	Bcl2l1	protein_coding	2.53608	0	8.99312	0	#DIV/0!	#NUM!	-1.82622	Pattern1	3.25075e-08	5.7646	4.49656	1.26804
ENSMUST00000209341.1	Chd9	protein_coding	1.76533	6.48343	8.34365	8.00857	-1.87682	-0.363921	-2.24074	Pattern1	3.2478e-08	5.05449	7.41354	4.12438
ENSMUST00000126933.7	Dlat	protein_coding	0	0	0	2.63806	#DIV/0!	#DIV/0!	#DIV/0!	Pattern1	3.24764e-08	0	0	0
ENSMUST00000202812.1	Ube2a	protein_coding	3.53894	0	0	8.32293	#DIV/0!	#DIV/0!	#DIV/0!	Pattern1	3.24054e-08	1.76947	0	1.76947
ENSMUST00000145811.1	Ttf2	protein_coding	0	0	1.83799	3.69274	#DIV/0!	#NUM!	#NUM!	Pattern1	3.24007e-08	0.918997	0.918997	0
ENSMUST00000044207.4	Sart1	protein_coding	9.15757	23.5655	22.0357	11.5085	-1.36364	0.0968336	-1.26681	Pattern1	3.23781e-08	15.5967	22.8006	16.3616
ENSMUST00000143987.7	Ndufv2	protein_coding	0	0	2.37633	0	#DIV/0!	#NUM!	#NUM!	Pattern1	3.22144e-08	1.18817	1.18817	0
ENSMUST00000131815.7	Tbrg4	protein_coding	1.70679	0	0	0	#DIV/0!	#DIV/0!	#DIV/0!	Pattern1	3.22125e-08	0.853396	0	0.853396
ENSMUST00000161309.7	Pole4	protein_coding	2.58719	0	0	0	#DIV/0!	#DIV/0!	#DIV/0!	Pattern1	3.21061e-08	1.2936	0	1.2936
ENSMUST00000030841.9	Klhl7	protein_coding	6.10717	0	5.04439	0	#DIV/0!	#NUM!	0.275823	Pattern1	3.21014e-08	5.57578	2.5222	3.05358
ENSMUST00000190804.1	C130036L24Rik	processed_transcript	0	5.14089	3.04314	6.59418	#NUM!	0.756456	#NUM!	Pattern1	3.20301e-08	1.52157	4.09202	2.57045
ENSMUST00000212214.1	Csnk2a2	protein_coding	5.49725	9.57046	1.97236	1.42249	-0.79988	2.27867	1.47879	Pattern1	3.19874e-08	3.7348	5.77141	7.53386
ENSMUST00000199174.1	Rpf1	protein_coding	0	0	2.29513	0	#DIV/0!	#NUM!	#NUM!	Pattern1	3.19652e-08	1.14757	1.14757	0
ENSMUST00000109552.2	Rasa1	protein_coding	14.9608	4.06035	13.5334	11.3743	1.88151	-1.73685	0.144665	Pattern1	3.19502e-08	14.2471	8.79687	9.51058
ENSMUST00000047558.13	Prc1	protein_coding	0	0	0	5.09508	#DIV/0!	#DIV/0!	#DIV/0!	Pattern1	3.19268e-08	0	0	0
ENSMUST00000175536.1	Gm26236	snoRNA	0	1.45406	4.84469	1.24557	#NUM!	-1.73632	#NUM!	Pattern1	3.19187e-08	2.42235	3.14937	0.727028
ENSMUST00000174746.1	Cct4	protein_coding	1.70358	0	0	0	#DIV/0!	#DIV/0!	#DIV/0!	Pattern1	3.19165e-08	0.851789	0	0.851789
ENSMUST00000128808.1	Srp68	protein_coding	1.70358	0	0	0	#DIV/0!	#DIV/0!	#DIV/0!	Pattern1	3.19165e-08	0.851789	0	0.851789
ENSMUST00000214964.1	Dnmt1	protein_coding	2.99894	0	3.89821	0	#DIV/0!	#NUM!	-0.378358	Pattern1	3.18449e-08	3.44857	1.9491	1.49947
ENSMUST00000001672.11	Ifrd1	protein_coding	0	0	2.24235	0	#DIV/0!	#NUM!	#NUM!	Pattern1	3.18034e-08	1.12118	1.12118	0
ENSMUST00000069536.11	Tcf7l1	protein_coding	5.29109	3.91955	0	5.79268	0.432875	#DIV/0!	#DIV/0!	Pattern1	3.17995e-08	2.64554	1.95978	4.60532
ENSMUST00000037099.8	Clic4	protein_coding	26.7531	12.7257	11.1247	17.1722	1.07196	0.193978	1.26593	Pattern1	3.17757e-08	18.9389	11.9252	19.7394
ENSMUST00000173230.1	Mapk6	protein_coding	0.0096429	0	0	0	#DIV/0!	#DIV/0!	#DIV/0!	Pattern1	3.17395e-08	0.00482145	0	0.00482145
ENSMUST00000022039.6	Golm1	protein_coding	4.69719	0	0	0	#DIV/0!	#DIV/0!	#DIV/0!	Pattern1	3.17116e-08	2.34859	0	2.34859
ENSMUST00000030381.7	Ctps	protein_coding	20.5253	9.27877	6.77829	13.4209	1.1454	0.453012	1.59841	Pattern1	3.1643e-08	13.6518	8.02853	14.902
ENSMUST00000220686.1	Slc12a7	protein_coding	4.68642	0.738201	0.590194	0	2.6664	0.322824	2.98922	Pattern1	3.15567e-08	2.63831	0.664197	2.71231
ENSMUST00000169775.7	Mms19	protein_coding	0	0	4.54902	0	#DIV/0!	#NUM!	#NUM!	Pattern1	3.14445e-08	2.27451	2.27451	0
ENSMUST00000098605.2	Gm10645	protein_coding	0	0.125022	0.712223	5.33209	#NUM!	-2.51015	#NUM!	Pattern1	3.14078e-08	0.356111	0.418622	0.062511
ENSMUST00000153554.7	Atp5c1	protein_coding	0	0	4.93846	0	#DIV/0!	#NUM!	#NUM!	Pattern1	3.1402e-08	2.46923	2.46923	0
ENSMUST00000053251.11	Rbpms	protein_coding	15.869	7.9711	7.81147	0	0.993359	0.029185	1.02254	Pattern1	3.12636e-08	11.8402	7.89129	11.92
ENSMUST00000108346.4	Ythdf3	protein_coding	7.94106	8.55833	1.42756	0	-0.107998	2.58377	2.47578	Pattern1	3.11877e-08	4.68431	4.99295	8.24969
ENSMUST00000194302.1	Lbr	protein_coding	2.85108	0.310661	0	0.782367	3.1981	#DIV/0!	#DIV/0!	Pattern1	3.11543e-08	1.42554	0.15533	1.58087
ENSMUST00000076635.12	Zfp280c	protein_coding	0	11.9326	3.07864	4.20926	#NUM!	1.95455	#NUM!	Pattern1	3.11198e-08	1.53932	7.50563	5.96631
ENSMUST00000186302.6	Agfg1	protein_coding	3.66752	0	0	0	#DIV/0!	#DIV/0!	#DIV/0!	Pattern1	3.09926e-08	1.83376	0	1.83376
ENSMUST00000131125.7	Gnas	protein_coding	3.66752	0	0	0	#DIV/0!	#DIV/0!	#DIV/0!	Pattern1	3.09926e-08	1.83376	0	1.83376
ENSMUST00000149427.7	Alg13	protein_coding	10.0715	7.41738	1.21308	0	0.441298	2.61224	3.05354	Pattern1	3.09355e-08	5.64229	4.31523	8.74444
ENSMUST00000150157.1	Srsf3	protein_coding	5.43538	0	0	4.05908	#DIV/0!	#DIV/0!	#DIV/0!	Pattern1	3.09313e-08	2.71769	0	2.71769
ENSMUST00000128636.7	Anp32a	protein_coding	0	0	0	5.08215	#DIV/0!	#DIV/0!	#DIV/0!	Pattern1	3.09036e-08	0	0	0
ENSMUST00000172599.1	Clic1	protein_coding	0	3.73182	0.459498	0.732686	#NUM!	3.02175	#NUM!	Pattern1	3.08927e-08	0.229749	2.09566	1.86591
ENSMUST00000207917.1	Kcnb1	protein_coding	0	0.757627	3.50637	0	#NUM!	-2.21042	#NUM!	Pattern1	3.08706e-08	1.75318	2.132	0.378814
ENSMUST00000138202.7	Usp12	protein_coding	6.74748	0	4.77475	0	#DIV/0!	#NUM!	0.498925	Pattern1	3.08333e-08	5.76111	2.38737	3.37374
ENSMUST00000050096.13	Add3	protein_coding	0	0.742555	7.7115	2.19806	#NUM!	-3.37644	#NUM!	Pattern1	3.08158e-08	3.85575	4.22703	0.371278
ENSMUST00000209836.1	Gm45606	antisense_RNA	0	0	3.11999	0	#DIV/0!	#NUM!	#NUM!	Pattern1	3.0775e-08	1.56	1.56	0
ENSMUST00000122420.1	Gm8577	processed_pseudogene	1.69072	0	0	0	#DIV/0!	#DIV/0!	#DIV/0!	Pattern1	3.07613e-08	0.845361	0	0.845361
ENSMUST00000159683.1	Yars2	protein_coding	2.98608	0	0	9.30665	#DIV/0!	#DIV/0!	#DIV/0!	Pattern1	3.07402e-08	1.49304	0	1.49304
ENSMUST00000172083.1	Mtdh	protein_coding	2.20407	0	0	0	#DIV/0!	#DIV/0!	#DIV/0!	Pattern1	3.07177e-08	1.10203	0	1.10203
ENSMUST00000204594.2	Plk4	protein_coding	2.90433	0.908181	0	0	1.67715	#DIV/0!	#DIV/0!	Pattern1	3.06233e-08	1.45216	0.454091	1.90625
ENSMUST00000123839.1	Jtb	protein_coding	2.83759	0	0.459498	5.77539	#DIV/0!	#NUM!	2.62653	Pattern1	3.05677e-08	1.64854	0.229749	1.41879
ENSMUST00000049412.11	Stau1	protein_coding	0	0	4.44794	0	#DIV/0!	#NUM!	#NUM!	Pattern1	3.05339e-08	2.22397	2.22397	0
ENSMUST00000105592.7	Aurkaip1	protein_coding	0	3.75634	0	8.23835	#NUM!	#DIV/0!	#DIV/0!	Pattern1	3.04949e-08	0	1.87817	1.87817
ENSMUST00000152054.7	Tsfm	protein_coding	0	2.84596	0	0	#NUM!	#DIV/0!	#DIV/0!	Pattern1	3.04804e-08	0	1.42298	1.42298
ENSMUST00000153608.1	Hnrnpm	protein_coding	0	2.13674	0	0	#NUM!	#DIV/0!	#DIV/0!	Pattern1	3.0464e-08	0	1.06837	1.06837
ENSMUST00000120076.1	Gm8806	processed_pseudogene	2.20005	0	0	0	#DIV/0!	#DIV/0!	#DIV/0!	Pattern1	3.04328e-08	1.10003	0	1.10003
ENSMUST00000223200.1	Npc2	protein_coding	2.89287	0	0	2.19806	#DIV/0!	#DIV/0!	#DIV/0!	Pattern1	3.03672e-08	1.44643	0	1.44643
ENSMUST00000110457.7	Myo10	protein_coding	0	6.56468	4.88802	8.01765	#NUM!	0.425476	#NUM!	Pattern1	3.03633e-08	2.44401	5.72635	3.28234
ENSMUST00000122404.1	Gm14150	processed_pseudogene	4.68916	10.9816	1.75545	0	-1.22769	2.64518	1.41749	Pattern1	3.03445e-08	3.2223	6.36853	7.83538
ENSMUST00000115123.7	Tnk2	protein_coding	0	0	1.39225	7.95697	#DIV/0!	#NUM!	#NUM!	Pattern1	3.03184e-08	0.696126	0.696126	0
ENSMUST00000139231.1	2610001J05Rik	protein_coding	1.68429	0	0	0	#DIV/0!	#DIV/0!	#DIV/0!	Pattern1	3.02004e-08	0.842146	0	0.842146
ENSMUST00000005336.8	Senp3	protein_coding	0	5.72828	1.31659	0	#NUM!	2.1213	#NUM!	Pattern1	3.00836e-08	0.658293	3.52244	2.86414
ENSMUST00000111725.7	Etfrf1	protein_coding	0.96429	6.0873	0.504439	3.33004	-2.65827	3.59305	0.934786	Pattern1	3.00161e-08	0.734364	3.29587	3.5258
ENSMUST00000030660.8	Trappc3	protein_coding	4.01724	3.94371	0	0	0.0266499	#DIV/0!	#DIV/0!	Pattern1	2.99151e-08	2.00862	1.97186	3.98047
ENSMUST00000019939.11	Snx3	protein_coding	7.67148	0	11.5856	2.92342	#DIV/0!	#NUM!	-0.594752	Pattern1	2.99134e-08	9.62852	5.79278	3.83574
ENSMUST00000169207.1	Gapvd1	protein_coding	2.32852	4.85658	0	0	-1.06053	#DIV/0!	#DIV/0!	Pattern1	2.98473e-08	1.16426	2.42829	3.59255
ENSMUST00000156931.7	Clk1	protein_coding	0	4.80546	1.45661	1.09903	#NUM!	1.72206	#NUM!	Pattern1	2.97947e-08	0.728305	3.13104	2.40273
ENSMUST00000162711.1	Psma6	protein_coding	6.87315	0	0	2.24202	#DIV/0!	#DIV/0!	#DIV/0!	Pattern1	2.97706e-08	3.43658	0	3.43658
ENSMUST00000108074.7	4931406P16Rik	protein_coding	0	5.40538	0	0	#NUM!	#DIV/0!	#DIV/0!	Pattern1	2.9695e-08	0	2.70269	2.70269
ENSMUST00000109923.8	Dbn1	protein_coding	6.65636	0	0	4.22828	#DIV/0!	#DIV/0!	#DIV/0!	Pattern1	2.96451e-08	3.32818	0	3.32818
ENSMUST00000103006.3	Nudt10	protein_coding	1.73219	0.665352	0	6.50807	1.38041	#DIV/0!	#DIV/0!	Pattern1	2.96292e-08	0.866094	0.332676	1.19877
ENSMUST00000083274.1	Gm24616	snoRNA	8.27332	8.15947	22.1164	15.172	0.0199904	-1.43857	-1.41858	Pattern1	2.96287e-08	15.1949	15.138	8.2164
ENSMUST00000133281.7	Tpm3	protein_coding	0	2.12538	0	0	#NUM!	#DIV/0!	#DIV/0!	Pattern1	2.949e-08	0	1.06269	1.06269
ENSMUST00000225828.1	Rmi1	protein_coding	1.27608	0	0	8.40461	#DIV/0!	#DIV/0!	#DIV/0!	Pattern1	2.9438e-08	0.638038	0	0.638038
ENSMUST00000118116.1	Gm12418	processed_pseudogene	0.633217	4.94423	0.836287	0	-2.96497	2.56367	-0.401299	Pattern1	2.94271e-08	0.734752	2.89026	2.78872
ENSMUST00000222956.1	Ppp4r3a	protein_coding	1.40485	1.50726	1.59654	7.86698	-0.101507	-0.083026	-0.184533	Pattern1	2.93455e-08	1.5007	1.5519	1.45605
ENSMUST00000117299.8	Selenoh	protein_coding	3.61322	0	7.80872	13.089	#DIV/0!	#NUM!	-1.1118	Pattern1	2.93419e-08	5.71097	3.90436	1.80661
ENSMUST00000117838.1	Gm13226	processed_pseudogene	3.02306	4.05039	0	0	-0.42205	#DIV/0!	#DIV/0!	Pattern1	2.9334e-08	1.51153	2.0252	3.53673
ENSMUST00000129820.7	Lsm11	protein_coding	0.478931	0	4.24733	2.19806	#DIV/0!	#NUM!	-3.14867	Pattern1	2.9323e-08	2.36313	2.12367	0.239465
ENSMUST00000034453.5	Acta1	protein_coding	1.97337	0	0	0	#DIV/0!	#DIV/0!	#DIV/0!	Pattern1	2.92699e-08	0.986687	0	0.986687
ENSMUST00000072692.10	Plec	protein_coding	0	4.11436	0	0	#NUM!	#DIV/0!	#DIV/0!	Pattern1	2.92159e-08	0	2.05718	2.05718
ENSMUST00000159592.7	Ssh1	protein_coding	0	3.1855	0	2.0626	#NUM!	#DIV/0!	#DIV/0!	Pattern1	2.91903e-08	0	1.59275	1.59275
ENSMUST00000165489.7	Npepps	protein_coding	3.64823	0	0	0	#DIV/0!	#DIV/0!	#DIV/0!	Pattern1	2.91484e-08	1.82411	0	1.82411
ENSMUST00000148149.1	Brpf3	protein_coding	0	0.160267	2.74415	0	#NUM!	-4.09781	#NUM!	Pattern1	2.91156e-08	1.37207	1.45221	0.0801336
ENSMUST00000156518.1	Pold3	protein_coding	0	0	0	2.85416	#DIV/0!	#DIV/0!	#DIV/0!	Pattern1	2.90706e-08	0	0	0
ENSMUST00000154581.1	Hp1bp3	protein_coding	2.17998	0	0	0	#DIV/0!	#DIV/0!	#DIV/0!	Pattern1	2.90496e-08	1.08999	0	1.08999
ENSMUST00000147790.1	Ccnb1	protein_coding	0.877504	2.61982	8.04755	3.94348	-1.57799	-1.61908	-3.19707	Pattern1	2.90027e-08	4.46253	5.33368	1.74866
ENSMUST00000098873.10	Gabpb2	protein_coding	4.66106	0	0	0	#DIV/0!	#DIV/0!	#DIV/0!	Pattern1	2.89167e-08	2.33053	0	2.33053
ENSMUST00000123184.1	Atp5k	protein_coding	0	2.1178	0	0	#NUM!	#DIV/0!	#DIV/0!	Pattern1	2.8859e-08	0	1.0589	1.0589
ENSMUST00000118283.7	Tgif1	protein_coding	0.979585	0	7.07393	0.732686	#DIV/0!	#NUM!	-2.85227	Pattern1	2.88552e-08	4.02676	3.53696	0.489792
ENSMUST00000219368.1	Txnrd1	protein_coding	3.88287	6.40265	0	0	-0.721544	#DIV/0!	#DIV/0!	Pattern1	2.88328e-08	1.94144	3.20132	5.14276
ENSMUST00000197135.4	Cnn3	protein_coding	6.9718	3.30647	0	0	1.07624	#DIV/0!	#DIV/0!	Pattern1	2.88112e-08	3.4859	1.65324	5.13914
ENSMUST00000110575.7	Rnf170	protein_coding	0	0	0	2.58634	#DIV/0!	#DIV/0!	#DIV/0!	Pattern1	2.88005e-08	0	0	0
ENSMUST00000209543.1	Bcat2	protein_coding	0	0	0	2.58634	#DIV/0!	#DIV/0!	#DIV/0!	Pattern1	2.88005e-08	0	0	0
ENSMUST00000034591.10	Bace1	protein_coding	0	0	0	2.58634	#DIV/0!	#DIV/0!	#DIV/0!	Pattern1	2.88005e-08	0	0	0
ENSMUST00000048790.6	Prrg3	protein_coding	0	0	0	2.58634	#DIV/0!	#DIV/0!	#DIV/0!	Pattern1	2.88005e-08	0	0	0
ENSMUST00000135039.1	Htt	protein_coding	2.17596	0	0	0	#DIV/0!	#DIV/0!	#DIV/0!	Pattern1	2.8781e-08	1.08798	0	1.08798
ENSMUST00000161592.7	Eapp	protein_coding	1.95012	0	0	0	#DIV/0!	#DIV/0!	#DIV/0!	Pattern1	2.86409e-08	0.975062	0	0.975062
ENSMUST00000003121.8	Rab8a	protein_coding	7.41984	8.67573	0.519233	8.23098	-0.225596	4.06253	3.83693	Pattern1	2.86129e-08	3.96954	4.59748	8.04778
ENSMUST00000173788.1	H2-Q7	protein_coding	10.1452	10.5003	11.9369	1.29317	-0.0496418	-0.184987	-0.234629	Pattern1	2.85685e-08	11.041	11.2186	10.3228
ENSMUST00000207746.1	C230062I16Rik	processed_transcript	0	0	2.36958	0	#DIV/0!	#NUM!	#NUM!	Pattern1	2.85412e-08	1.18479	1.18479	0
ENSMUST00000057325.14	Ccdc125	protein_coding	0	0.75771	0	4.22391	#NUM!	#DIV/0!	#DIV/0!	Pattern1	2.84961e-08	0	0.378855	0.378855
ENSMUST00000154827.7	Alg13	protein_coding	0	4.40987	5.57831	0	#NUM!	-0.339092	#NUM!	Pattern1	2.83287e-08	2.78916	4.99409	2.20493
ENSMUST00000177007.1	B230118H07Rik	protein_coding	0	2.14432	0	3.66613	#NUM!	#DIV/0!	#DIV/0!	Pattern1	2.83229e-08	0	1.07216	1.07216
ENSMUST00000066330.14	Mprip	protein_coding	1.66179	0	0	0	#DIV/0!	#DIV/0!	#DIV/0!	Pattern1	2.83214e-08	0.830896	0	0.830896
ENSMUST00000035010.9	Stt3b	protein_coding	33.975	24.2064	15.2055	13.7066	0.489086	0.670796	1.15988	Pattern1	2.83202e-08	24.5902	19.7059	29.0907
ENSMUST00000058286.8	Rps6kb1	protein_coding	0.481763	1.07595	4.53626	0	-1.15921	-2.07589	-3.23511	Pattern1	2.819e-08	2.50901	2.8061	0.778855
ENSMUST00000022531.13	Lats2	protein_coding	0	0	2.15404	2.81898	#DIV/0!	#NUM!	#NUM!	Pattern1	2.81879e-08	1.07702	1.07702	0
ENSMUST00000027792.5	Srp9	protein_coding	11.1459	2.29207	4.75224	6.72147	2.2818	-1.05196	1.22984	Pattern1	2.81688e-08	7.94909	3.52216	6.71901
ENSMUST00000129909.7	Uba52	protein_coding	0	0	4.58831	0	#DIV/0!	#NUM!	#NUM!	Pattern1	2.81551e-08	2.29415	2.29415	0
ENSMUST00000019998.8	Perp	protein_coding	25.8656	23.6686	10.5134	12.9739	0.12806	1.17074	1.2988	Pattern1	2.81507e-08	18.1895	17.091	24.7671
ENSMUST00000117367.1	Gm12892	processed_pseudogene	1.65858	0	0	0	#DIV/0!	#DIV/0!	#DIV/0!	Pattern1	2.80633e-08	0.829289	0	0.829289
ENSMUST00000037378.5	1700020L24Rik	protein_coding	0	0	2.44653	0	#DIV/0!	#NUM!	#NUM!	Pattern1	2.80577e-08	1.22326	1.22326	0
ENSMUST00000147679.1	Ppp1r12c	protein_coding	0.0771432	1.83583	3.39625	6.16367	-4.57275	-0.887511	-5.46026	Pattern1	2.80452e-08	1.7367	2.61604	0.956486
ENSMUST00000192401.1	Gpx1	protein_coding	0.646074	0	3.80336	3.83523	#DIV/0!	#NUM!	-2.5575	Pattern1	2.80355e-08	2.22472	1.90168	0.323037
ENSMUST00000202787.1	Med13l	protein_coding	4.23687	3.63767	12.407	7.87949	0.219987	-1.77006	-1.55008	Pattern1	2.79717e-08	8.32191	8.02231	3.93727
ENSMUST00000170327.2	Ezh2	protein_coding	0	0	0	2.57341	#DIV/0!	#DIV/0!	#DIV/0!	Pattern1	2.79515e-08	0	0	0
ENSMUST00000006828.8	Aplp1	protein_coding	6.02041	0	0.569778	0.80823	#DIV/0!	#NUM!	3.40139	Pattern1	2.79364e-08	3.2951	0.284889	3.01021
ENSMUST00000117868.7	Vps29	protein_coding	0	2.80711	0	0	#NUM!	#DIV/0!	#DIV/0!	Pattern1	2.79219e-08	0	1.40355	1.40355
ENSMUST00000157055.1	Smyd4	protein_coding	0	0	0	2.67244	#DIV/0!	#DIV/0!	#DIV/0!	Pattern1	2.79049e-08	0	0	0
ENSMUST00000027478.6	Ndufa10	protein_coding	0	0	0	5.78089	#DIV/0!	#DIV/0!	#DIV/0!	Pattern1	2.78167e-08	0	0	0
ENSMUST00000225133.1	Agtpbp1	protein_coding	0	3.14215	0	0	#NUM!	#DIV/0!	#DIV/0!	Pattern1	2.78152e-08	0	1.57108	1.57108
ENSMUST00000149902.1	Armcx2	protein_coding	2.1599	0	0	0	#DIV/0!	#DIV/0!	#DIV/0!	Pattern1	2.77326e-08	1.07995	0	1.07995
ENSMUST00000142771.7	Nubp1	protein_coding	0	2.10264	0	0	#NUM!	#DIV/0!	#DIV/0!	Pattern1	2.76397e-08	0	1.05132	1.05132
ENSMUST00000192117.1	Plxnb1	protein_coding	0	2.10264	0	0	#NUM!	#DIV/0!	#DIV/0!	Pattern1	2.76397e-08	0	1.05132	1.05132
ENSMUST00000143080.1	Rasal2	protein_coding	0	0.378855	3.18301	0	#NUM!	-3.07068	#NUM!	Pattern1	2.7613e-08	1.59151	1.78093	0.189427
ENSMUST00000103159.9	Kat7	protein_coding	11.2243	15.8952	6.704	0	-0.501958	1.24549	0.743536	Pattern1	2.75952e-08	8.96416	11.2996	13.5597
MIMAT0004935	miR-872-3p	miRNA	12.3997	11.5967	27.5837	13.3361	0.09659	-1.25009	-1.1535	Pattern1	2.75945e-08	19.9917	19.5902	11.9982
ENSMUST00000129303.1	Clk1	protein_coding	0	2.10643	7.35799	2.09493	#NUM!	-1.80451	#NUM!	Pattern1	2.74498e-08	3.67899	4.73221	1.05322
ENSMUST00000212813.1	Mbtps1	protein_coding	0	4.82787	2.47412	1.94384	#NUM!	0.964473	#NUM!	Pattern1	2.73995e-08	1.23706	3.651	2.41394
ENSMUST00000144165.1	Npm3	protein_coding	0	0	2.83511	1.71449	#DIV/0!	#NUM!	#NUM!	Pattern1	2.73992e-08	1.41755	1.41755	0
ENSMUST00000109848.9	Wars	protein_coding	0	0	0	5.77357	#DIV/0!	#DIV/0!	#DIV/0!	Pattern1	2.73672e-08	0	0	0
ENSMUST00000142561.1	Patz1	protein_coding	0.861432	1.52372	5.27919	6.89495	-0.822789	-1.79272	-2.61551	Pattern1	2.7365e-08	3.07031	3.40145	1.19258
ENSMUST00000221035.1	Gm7446	processed_pseudogene	6.5411	2.23903	0	0	1.54666	#DIV/0!	#DIV/0!	Pattern1	2.73583e-08	3.27055	1.11952	4.39007
ENSMUST00000189706.6	Ncapd2	protein_coding	0	0	2.76711	2.11746	#DIV/0!	#NUM!	#NUM!	Pattern1	2.73072e-08	1.38355	1.38355	0
ENSMUST00000215725.1	Ncoa7	protein_coding	0.481763	4.05051	0.504439	0	-3.07171	3.00535	-0.0663567	Pattern1	2.72746e-08	0.493101	2.27748	2.26614
ENSMUST00000032185.8	Slc6a6	protein_coding	30.6798	16.4558	16.751	15.9908	0.898695	-0.0256514	0.873044	Pattern1	2.7254e-08	23.7154	16.6034	23.5678
ENSMUST00000076313.12	Prpf40a	protein_coding	10.8122	18.5159	6.83667	5.93239	-0.7761	1.4374	0.661296	Pattern1	2.72435e-08	8.82445	12.6763	14.6641
ENSMUST00000055262.12	Vti1b	protein_coding	3.27537	2.00091	0	0	0.711	#DIV/0!	#DIV/0!	Pattern1	2.71898e-08	1.63769	1.00046	2.63814
ENSMUST00000196950.4	5730480H06Rik	protein_coding	0	0	2.40777	2.5644	#DIV/0!	#NUM!	#NUM!	Pattern1	2.71136e-08	1.20389	1.20389	0
ENSMUST00000174153.1	Mthfr-ps1	processed_pseudogene	0	0	2.4314	0	#DIV/0!	#NUM!	#NUM!	Pattern1	2.70865e-08	1.2157	1.2157	0
ENSMUST00000147441.7	Cdk12	protein_coding	1.64572	0	0	0	#DIV/0!	#DIV/0!	#DIV/0!	Pattern1	2.70556e-08	0.822861	0	0.822861
ENSMUST00000127503.1	Raf1	protein_coding	4.4001	0	2.58273	0	#DIV/0!	#NUM!	0.768641	Pattern1	2.70195e-08	3.49142	1.29136	2.20005
ENSMUST00000132354.1	Snx11	protein_coding	0	0.0113656	0	0	#NUM!	#DIV/0!	#DIV/0!	Pattern1	2.69584e-08	0	0.00568282	0.00568282
ENSMUST00000146315.1	Tgs1	protein_coding	0	0.0113656	0	0	#NUM!	#DIV/0!	#DIV/0!	Pattern1	2.69584e-08	0	0.00568282	0.00568282
ENSMUST00000085228.3	Ube2nl	processed_pseudogene	0	0.0113656	0	0	#NUM!	#DIV/0!	#DIV/0!	Pattern1	2.69584e-08	0	0.00568282	0.00568282
MIMAT0004630	miR-26b-3p	miRNA	0	0.887345	0	4.95284	#NUM!	#DIV/0!	#DIV/0!	Pattern1	2.69579e-08	0	0.443673	0.443673
ENSMUST00000171871.1	Parg	protein_coding	0	0	2.25193	0	#DIV/0!	#NUM!	#NUM!	Pattern1	2.68612e-08	1.12596	1.12596	0
ENSMUST00000165691.2	Gm5529	processed_pseudogene	4.36463	1.0296	0.923124	0	2.08378	0.157482	2.24126	Pattern1	2.68269e-08	2.64388	0.97636	2.69711
ENSMUST00000223921.1	Ghitm	protein_coding	9.17279	2.23514	5.12607	13.2393	2.037	-1.19749	0.839506	Pattern1	2.67917e-08	7.14943	3.68061	5.70397
ENSMUST00000115535.2	Zfp944	protein_coding	0	0	2.42635	0	#DIV/0!	#NUM!	#NUM!	Pattern1	2.67707e-08	1.21318	1.21318	0
ENSMUST00000175865.5	Lsm5	protein_coding	0	2.09128	0	0	#NUM!	#DIV/0!	#DIV/0!	Pattern1	2.67612e-08	0	1.04564	1.04564
MIMAT0004644	miR-337-5p	miRNA	18.1563	26.4311	29.5124	48.1819	-0.541765	-0.159085	-0.700851	Pattern1	2.66851e-08	23.8344	27.9718	22.2937
ENSMUST00000119220.1	Gm11631	processed_pseudogene	8.28337	1.41812	6.89093	2.73292	2.54624	-2.28072	0.265518	Pattern1	2.66812e-08	7.58715	4.15453	4.85075
ENSMUST00000203407.1	6430590A07Rik	processed_transcript	0	0	1.92788	3.23615	#DIV/0!	#NUM!	#NUM!	Pattern1	2.6505e-08	0.963938	0.963938	0
ENSMUST00000099479.3	Ddx46	protein_coding	10.4529	6.85348	18.0952	0	0.608994	-1.40069	-0.7917	Pattern1	2.64473e-08	14.274	12.4743	8.65319
ENSMUST00000059468.5	Fam58b	protein_coding	0.802938	6.29442	1.00888	0.732686	-2.97071	2.64132	-0.329391	Pattern1	2.63696e-08	0.905908	3.65165	3.54868
ENSMUST00000142375.1	Fam45a	protein_coding	0	0	2.57493	0.355621	#DIV/0!	#NUM!	#NUM!	Pattern1	2.6341e-08	1.28747	1.28747	0
ENSMUST00000006181.6	Napa	protein_coding	3.72257	1.81093	0	0	1.03957	#DIV/0!	#DIV/0!	Pattern1	2.63083e-08	1.86129	0.905463	2.76675
ENSMUST00000156057.1	Ssb	protein_coding	0	0	4.59498	4.85771	#DIV/0!	#NUM!	#NUM!	Pattern1	2.62745e-08	2.29749	2.29749	0
ENSMUST00000047860.8	Noa1	protein_coding	1.28572	7.78062	3.77607	0.646584	-2.59731	1.043	-1.55431	Pattern1	2.62007e-08	2.53089	5.77834	4.53317
ENSMUST00000111757.9	Tor1aip2	protein_coding	4.78931	2.16326	0	13.8755	1.14661	#DIV/0!	#DIV/0!	Pattern1	2.61871e-08	2.39465	1.08163	3.47628
ENSMUST00000180009.7	Smg1	protein_coding	0	1.21415	3.94709	3.30405	#NUM!	-1.70085	#NUM!	Pattern1	2.61679e-08	1.97355	2.58062	0.607073
ENSMUST00000162157.1	Tbc1d31	protein_coding	0	2.77797	0	0	#NUM!	#DIV/0!	#DIV/0!	Pattern1	2.61518e-08	0	1.38898	1.38898
ENSMUST00000168852.1	Mark2	protein_coding	2.36572	0.128811	0.390574	0	4.19896	-1.60034	2.59862	Pattern1	2.61206e-08	1.37815	0.259692	1.24727
ENSMUST00000071841.5	Klhdc3	protein_coding	0	0	6.55771	1.93975	#DIV/0!	#NUM!	#NUM!	Pattern1	2.60565e-08	3.27885	3.27885	0
ENSMUST00000117061.7	Sept8	protein_coding	3.61287	0	0	0	#DIV/0!	#DIV/0!	#DIV/0!	Pattern1	2.60501e-08	1.80644	0	1.80644
ENSMUST00000166889.7	Psmd13	protein_coding	0	6.72088	6.45136	3.72433	#NUM!	0.0590481	#NUM!	Pattern1	2.6039e-08	3.22568	6.58612	3.36044
ENSMUST00000175126.1	Mir3058	miRNA	0	0.485658	4.90532	1.3866	#NUM!	-3.33633	#NUM!	Pattern1	2.59859e-08	2.45266	2.69549	0.242829
ENSMUST00000147858.7	Prpsap1	protein_coding	0.64286	0.958503	5.82857	1.94162	-0.576278	-2.60429	-3.18056	Pattern1	2.5946e-08	3.23571	3.39353	0.800681
ENSMUST00000183204.1	Pcmtd1	protein_coding	0	1.35984	0	7.92767	#NUM!	#DIV/0!	#DIV/0!	Pattern1	2.59048e-08	0	0.679922	0.679922
ENSMUST00000145399.7	Nsmaf	protein_coding	0	0	2.41122	0	#DIV/0!	#NUM!	#NUM!	Pattern1	2.58466e-08	1.20561	1.20561	0
ENSMUST00000079542.12	Tfe3	protein_coding	0	0	0	5.01103	#DIV/0!	#DIV/0!	#DIV/0!	Pattern1	2.58386e-08	0	0	0
ENSMUST00000001043.13	Chtop	protein_coding	0	0	0	5.01103	#DIV/0!	#DIV/0!	#DIV/0!	Pattern1	2.58386e-08	0	0	0
ENSMUST00000162301.7	Cul2	protein_coding	4.58086	0	0	0	#DIV/0!	#DIV/0!	#DIV/0!	Pattern1	2.5793e-08	2.29043	0	2.29043
ENSMUST00000086200.10	Kdm2b	protein_coding	5.75305	0	0.634108	0	#DIV/0!	#NUM!	3.18153	Pattern1	2.57499e-08	3.19358	0.317054	2.87653
ENSMUST00000088013.11	Myrf	protein_coding	5.93578	10.2674	0	1.7731	-0.790556	#DIV/0!	#DIV/0!	Pattern1	2.57477e-08	2.96789	5.13368	8.10156
ENSMUST00000135015.1	Faf2	protein_coding	0	0.573077	0.696126	4.54756	#NUM!	-0.28062	#NUM!	Pattern1	2.57243e-08	0.348063	0.634601	0.286538
ENSMUST00000006973.11	Kat2a	protein_coding	0	6.04652	5.02421	7.72022	#NUM!	0.267208	#NUM!	Pattern1	2.57013e-08	2.51211	5.53537	3.02326
ENSMUST00000197388.1	Gm42855	processed_pseudogene	0.0120441	0	0	0	#DIV/0!	#DIV/0!	#DIV/0!	Pattern1	2.56122e-08	0.00602204	0	0.00602204
ENSMUST00000017572.13	Psmd11	protein_coding	17.4591	7.8971	8.68499	7.54448	1.14459	-0.137201	1.00739	Pattern1	2.5605e-08	13.0721	8.29104	12.6781
ENSMUST00000019614.12	Xab2	protein_coding	9.6879	6.38644	0	2.89411	0.601172	#DIV/0!	#DIV/0!	Pattern1	2.55651e-08	4.84395	3.19322	8.03717
ENSMUST00000208742.1	Picalm	protein_coding	7.48429	0	3.85392	13.0351	#DIV/0!	#NUM!	0.957542	Pattern1	2.55642e-08	5.66911	1.92696	3.74215
ENSMUST00000049822.9	Them4	protein_coding	3.45442	1.51542	0	0	1.18873	#DIV/0!	#DIV/0!	Pattern1	2.55339e-08	1.72721	0.75771	2.48492
ENSMUST00000166658.7	Pfdn5	protein_coding	0	0	0	2.93074	#DIV/0!	#DIV/0!	#DIV/0!	Pattern1	2.55285e-08	0	0	0
ENSMUST00000153459.1	Taz	protein_coding	0	0	0	2.93074	#DIV/0!	#DIV/0!	#DIV/0!	Pattern1	2.55285e-08	0	0	0
ENSMUST00000148808.1	Asb3	protein_coding	0	0	0	2.93074	#DIV/0!	#DIV/0!	#DIV/0!	Pattern1	2.55285e-08	0	0	0
ENSMUST00000152300.1	Map3k14	protein_coding	0	0	0	2.93074	#DIV/0!	#DIV/0!	#DIV/0!	Pattern1	2.55285e-08	0	0	0
ENSMUST00000129654.1	Chchd3	protein_coding	0	0	0	2.93074	#DIV/0!	#DIV/0!	#DIV/0!	Pattern1	2.55285e-08	0	0	0
ENSMUST00000153095.1	Gm15351	antisense_RNA	0	0	0	2.93074	#DIV/0!	#DIV/0!	#DIV/0!	Pattern1	2.55285e-08	0	0	0
ENSMUST00000219839.1	Chchd10	protein_coding	2.12377	0	0	0	#DIV/0!	#DIV/0!	#DIV/0!	Pattern1	2.55186e-08	1.06189	0	1.06189
ENSMUST00000032309.12	Ybx3	protein_coding	18.0704	10.7564	8.1366	0	0.74843	0.402697	1.15113	Pattern1	2.55074e-08	13.1035	9.4465	14.4134
ENSMUST00000129198.1	Srsf10	protein_coding	0	0	0	5.00456	#DIV/0!	#DIV/0!	#DIV/0!	Pattern1	2.54218e-08	0	0	0
ENSMUST00000149960.1	Usp11	protein_coding	0	0	0	5.00456	#DIV/0!	#DIV/0!	#DIV/0!	Pattern1	2.54218e-08	0	0	0
ENSMUST00000182321.1	Rps12-ps24	processed_pseudogene	0	0	0	2.78994	#DIV/0!	#DIV/0!	#DIV/0!	Pattern1	2.54106e-08	0	0	0
ENSMUST00000182092.1	Rbm6	protein_coding	1.76786	0	0	0.13921	#DIV/0!	#DIV/0!	#DIV/0!	Pattern1	2.52658e-08	0.883932	0	0.883932
ENSMUST00000167025.1	Gspt1	protein_coding	5.52049	1.58325	0	0	1.80191	#DIV/0!	#DIV/0!	Pattern1	2.52656e-08	2.76024	0.791623	3.55187
ENSMUST00000168808.1	Ptpn4	protein_coding	2.43603	0	0.326244	0	#DIV/0!	#NUM!	2.90051	Pattern1	2.52454e-08	1.38114	0.163122	1.21801
ENSMUST00000121783.6	Golga7	protein_coding	11.6561	0	4.45713	6.82793	#DIV/0!	#NUM!	1.3869	Pattern1	2.52165e-08	8.05662	2.22857	5.82805
ENSMUST00000119818.7	Vezt	protein_coding	0	0	2.24019	0	#DIV/0!	#NUM!	#NUM!	Pattern1	2.521e-08	1.12009	1.12009	0
ENSMUST00000019143.8	Slc35b4	protein_coding	3.94294	0	0.542208	2.60104	#DIV/0!	#NUM!	2.86235	Pattern1	2.51615e-08	2.24257	0.271104	1.97147
ENSMUST00000209368.1	Il18bp	protein_coding	0.96429	2.54493	0	6.82318	-1.40009	#DIV/0!	#DIV/0!	Pattern1	2.51118e-08	0.482145	1.27247	1.75461
ENSMUST00000179230.2	Gm4076	processed_pseudogene	4.8397	0.587225	1.39636	7.01207	3.04293	-1.24969	1.79325	Pattern1	2.50703e-08	3.11803	0.991793	2.71346
ENSMUST00000064371.13	Magi3	protein_coding	4.39669	0	0	0	#DIV/0!	#DIV/0!	#DIV/0!	Pattern1	2.50665e-08	2.19834	0	2.19834
ENSMUST00000167992.7	Tusc3	protein_coding	7.70928	2.40194	0	1.02807	1.6824	#DIV/0!	#DIV/0!	Pattern1	2.487e-08	3.85464	1.20097	5.05561
ENSMUST00000057110.10	Eif3j2	protein_coding	30.4927	23.0346	8.15721	20.3007	0.404662	1.49765	1.90231	Pattern1	2.48614e-08	19.3249	15.5959	26.7636
ENSMUST00000125447.2	Macf1	protein_coding	6.47354	3.68385	0.565183	0	0.813339	2.70443	3.51777	Pattern1	2.48454e-08	3.51936	2.12452	5.0787
ENSMUST00000002029.12	Emd	protein_coding	0	3.68145	4.26083	1.1723	#NUM!	-0.21086	#NUM!	Pattern1	2.48131e-08	2.13042	3.97114	1.84073
ENSMUST00000045142.14	Ctnnal1	protein_coding	8.98172	7.00111	15.8487	20.024	0.359409	-1.17871	-0.819299	Pattern1	2.4737e-08	12.4152	11.4249	7.99142
ENSMUST00000218107.1	Rps12	protein_coding	1.57179	0	2.42918	10.9298	#DIV/0!	#NUM!	-0.628058	Pattern1	2.47116e-08	2.00049	1.21459	0.785896
ENSMUST00000126200.1	Acot9	protein_coding	2.63721	0.403096	0	0	2.70981	#DIV/0!	#DIV/0!	Pattern1	2.46851e-08	1.3186	0.201548	1.52015
ENSMUST00000149021.2	Usp9x	protein_coding	0.962396	6.25739	0	0.380997	-2.70086	#DIV/0!	#DIV/0!	Pattern1	2.46061e-08	0.481198	3.12869	3.60989
ENSMUST00000144582.1	Rpusd4	protein_coding	1.96837	0	0	0	#DIV/0!	#DIV/0!	#DIV/0!	Pattern1	2.45901e-08	0.984184	0	0.984184
ENSMUST00000115313.7	Klhl13	protein_coding	5.44181	0	0	2.19192	#DIV/0!	#DIV/0!	#DIV/0!	Pattern1	2.4545e-08	2.7209	0	2.7209
ENSMUST00000114716.3	Tmem214	protein_coding	3.99392	0	0	0	#DIV/0!	#DIV/0!	#DIV/0!	Pattern1	2.43604e-08	1.99696	0	1.99696
ENSMUST00000062694.14	Mapk14	protein_coding	0	0	4.51473	5.63436	#DIV/0!	#NUM!	#NUM!	Pattern1	2.42814e-08	2.25737	2.25737	0
ENSMUST00000222042.1	Galc	protein_coding	1.60715	0	0	0	#DIV/0!	#DIV/0!	#DIV/0!	Pattern1	2.42578e-08	0.803575	0	0.803575
ENSMUST00000170164.7	R3hdm2	protein_coding	1.60715	0	0	0	#DIV/0!	#DIV/0!	#DIV/0!	Pattern1	2.42578e-08	0.803575	0	0.803575
ENSMUST00000137522.7	Slc25a38	protein_coding	1.60715	0	0	0	#DIV/0!	#DIV/0!	#DIV/0!	Pattern1	2.42578e-08	0.803575	0	0.803575
ENSMUST00000161506.1	Slc9b1	protein_coding	1.60715	0	0	0	#DIV/0!	#DIV/0!	#DIV/0!	Pattern1	2.42578e-08	0.803575	0	0.803575
ENSMUST00000109191.1	Kcng1	protein_coding	1.60715	0	0	0	#DIV/0!	#DIV/0!	#DIV/0!	Pattern1	2.42578e-08	0.803575	0	0.803575
ENSMUST00000175578.2	Gm27854	misc_RNA	1.60715	0	0	0	#DIV/0!	#DIV/0!	#DIV/0!	Pattern1	2.42578e-08	0.803575	0	0.803575
ENSMUST00000197473.1	Gm36548	lincRNA	1.60715	0	0	0	#DIV/0!	#DIV/0!	#DIV/0!	Pattern1	2.42578e-08	0.803575	0	0.803575
ENSMUST00000068259.9	Klhdc10	protein_coding	7.97712	7.80655	4.41981	0	0.031182	0.8207	0.851882	Pattern1	2.41107e-08	6.19847	6.11318	7.89184
ENSMUST00000005616.15	Pkn1	protein_coding	0	0	1.86097	3.37036	#DIV/0!	#NUM!	#NUM!	Pattern1	2.41062e-08	0.930484	0.930484	0
ENSMUST00000108840.3	Tcf25	protein_coding	7.65602	14.1327	0	7.32686	-0.884367	#DIV/0!	#DIV/0!	Pattern1	2.41053e-08	3.82801	7.06633	10.8943
ENSMUST00000172324.1	Sec24b	protein_coding	0	2.42305	0	0	#NUM!	#DIV/0!	#DIV/0!	Pattern1	2.41053e-08	0	1.21153	1.21153
ENSMUST00000210545.1	Cep44	protein_coding	0	0	3.13176	0	#DIV/0!	#NUM!	#NUM!	Pattern1	2.41023e-08	1.56588	1.56588	0
ENSMUST00000208820.1	Nrg1	protein_coding	0	0	0	2.69993	#DIV/0!	#DIV/0!	#DIV/0!	Pattern1	2.40476e-08	0	0	0
ENSMUST00000174849.7	Prr3	protein_coding	0	0	0	2.90144	#DIV/0!	#DIV/0!	#DIV/0!	Pattern1	2.40468e-08	0	0	0
ENSMUST00000191088.6	Nop58	protein_coding	2.98287	0	7.0363	13.7668	#DIV/0!	#NUM!	-1.23812	Pattern1	2.40044e-08	5.00959	3.51815	1.49143
ENSMUST00000120431.1	Gm12846	processed_pseudogene	4.32614	12.9713	7.8604	3.5162	-1.58418	0.722654	-0.861524	Pattern1	2.39932e-08	6.09327	10.4159	8.64874
ENSMUST00000114007.7	Cacfd1	protein_coding	9.2939	5.98348	5.60386	0	0.6353	0.0945623	0.729862	Pattern1	2.39864e-08	7.44888	5.79367	7.63869
ENSMUST00000219279.1	Herc4	protein_coding	3.42855	0	0	1.45387	#DIV/0!	#DIV/0!	#DIV/0!	Pattern1	2.3974e-08	1.71427	0	1.71427
ENSMUST00000119167.1	Pm20d2	protein_coding	0	0.378855	0	3.31902	#NUM!	#DIV/0!	#DIV/0!	Pattern1	2.39258e-08	0	0.189427	0.189427
ENSMUST00000124691.1	Spag7	protein_coding	0	2.50802	3.61671	3.11654	#NUM!	-0.52813	#NUM!	Pattern1	2.38948e-08	1.80836	3.06236	1.25401
ENSMUST00000138154.1	Spag9	protein_coding	2.67913	0	0	0.646584	#DIV/0!	#DIV/0!	#DIV/0!	Pattern1	2.38755e-08	1.33957	0	1.33957
ENSMUST00000199808.4	Sbno1	protein_coding	12.3493	12.1271	5.73454	0	0.0261941	1.08049	1.10668	Pattern1	2.38702e-08	9.04194	8.93084	12.2382
ENSMUST00000120537.7	Bcl3	protein_coding	0	0	2.50202	2.53224	#DIV/0!	#NUM!	#NUM!	Pattern1	2.38483e-08	1.25101	1.25101	0
ENSMUST00000034094.10	Gins3	protein_coding	0.64286	1.49341	2.27089	8.92221	-1.21604	-0.604648	-1.82068	Pattern1	2.38466e-08	1.45688	1.88215	1.06814
ENSMUST00000146309.7	Aldh4a1	protein_coding	0	2.0496	0	0	#NUM!	#DIV/0!	#DIV/0!	Pattern1	2.37858e-08	0	1.0248	1.0248
ENSMUST00000222290.1	Fktn	protein_coding	0	0	0	0.0129317	#DIV/0!	#DIV/0!	#DIV/0!	Pattern1	2.378e-08	0	0	0
ENSMUST00000145918.4	Tcf4	protein_coding	0	0	0	0.0129317	#DIV/0!	#DIV/0!	#DIV/0!	Pattern1	2.378e-08	0	0	0
ENSMUST00000206037.1	Ccdc61	protein_coding	0	0	0	0.0129317	#DIV/0!	#DIV/0!	#DIV/0!	Pattern1	2.378e-08	0	0	0
ENSMUST00000176299.7	Zwilch	protein_coding	3.58394	0	0	0	#DIV/0!	#DIV/0!	#DIV/0!	Pattern1	2.37638e-08	1.79197	0	1.79197
ENSMUST00000153917.1	Bche	protein_coding	0	0	2.21901	0	#DIV/0!	#NUM!	#NUM!	Pattern1	2.37605e-08	1.10951	1.10951	0
ENSMUST00000029046.8	Fabp5	protein_coding	7.71982	7.99818	1.11397	3.72569	-0.0511041	2.84397	2.79286	Pattern1	2.36649e-08	4.4169	4.55607	7.859
ENSMUST00000028619.4	Hsd17b12	protein_coding	9.6429	3.71657	14.86	0	1.3755	-1.99939	-0.623898	Pattern1	2.36632e-08	12.2515	9.28829	6.67973
ENSMUST00000147987.1	Dnajc2	protein_coding	0.533954	1.67833	4.83852	0	-1.65224	-1.52754	-3.17978	Pattern1	2.36274e-08	2.68624	3.25842	1.10614
ENSMUST00000150426.7	Huwe1	protein_coding	2.08764	0	0	0	#DIV/0!	#DIV/0!	#DIV/0!	Pattern1	2.34911e-08	1.04382	0	1.04382
ENSMUST00000186538.6	Slc35a4	protein_coding	0	10.0925	4.53995	2.62513	#NUM!	1.15254	#NUM!	Pattern1	2.34546e-08	2.26998	7.31623	5.04626
ENSMUST00000038406.6	Akr1b8	protein_coding	0.32143	0	0	3.40513	#DIV/0!	#DIV/0!	#DIV/0!	Pattern1	2.34482e-08	0.160715	0	0.160715
ENSMUST00000180140.7	Hcfc1r1	protein_coding	0	0.844846	6.22462	0	#NUM!	-2.88123	#NUM!	Pattern1	2.33889e-08	3.11231	3.53474	0.422423
ENSMUST00000129218.6	Ddx59	protein_coding	0	3.39961	0.327885	4.12586	#NUM!	3.3741	#NUM!	Pattern1	2.33506e-08	0.163943	1.86375	1.6998
ENSMUST00000143503.1	Mrpl20	protein_coding	0	1.28053	0	8.20609	#NUM!	#DIV/0!	#DIV/0!	Pattern1	2.33031e-08	0	0.640265	0.640265
ENSMUST00000056288.6	AI467606	protein_coding	0	0	0.504439	3.66343	#DIV/0!	#NUM!	#NUM!	Pattern1	2.3228e-08	0.25222	0.25222	0
ENSMUST00000183256.7	Ccnd3	protein_coding	0	0	4.42975	0	#DIV/0!	#NUM!	#NUM!	Pattern1	2.30694e-08	2.21487	2.21487	0
ENSMUST00000084891.4	Pacs2	protein_coding	0	6.90759	2.72942	0	#NUM!	1.33959	#NUM!	Pattern1	2.30087e-08	1.36471	4.8185	3.45379
ENSMUST00000201046.1	Pds5a	protein_coding	2.51358	0.388568	0	0.402977	2.69351	#DIV/0!	#DIV/0!	Pattern1	2.29813e-08	1.25679	0.194284	1.45107
ENSMUST00000153472.1	Akirin1	protein_coding	4.19937	0.378855	1.08901	0	3.47046	-1.5233	1.94715	Pattern1	2.29708e-08	2.64419	0.733933	2.28911
ENSMUST00000184192.1	Gm27680	misc_RNA	0	0.485658	1.42344	4.65303	#NUM!	-1.55136	#NUM!	Pattern1	2.29334e-08	0.711718	0.954547	0.242829
ENSMUST00000135013.1	Poldip3	protein_coding	3.30059	0.480802	0	0.646584	2.77921	#DIV/0!	#DIV/0!	Pattern1	2.29136e-08	1.65029	0.240401	1.89069
ENSMUST00000173895.7	Naa25	protein_coding	0	0	0	5.69297	#DIV/0!	#DIV/0!	#DIV/0!	Pattern1	2.28807e-08	0	0	0
ENSMUST00000033407.12	Cttn	protein_coding	10.9572	0	6.60376	4.29354	#DIV/0!	#NUM!	0.730516	Pattern1	2.288e-08	8.78046	3.30188	5.47858
ENSMUST00000171010.7	Gtf2e2	protein_coding	0	0	5.41263	3.67906	#DIV/0!	#NUM!	#NUM!	Pattern1	2.2865e-08	2.70632	2.70632	0
ENSMUST00000175086.1	Mir3091	miRNA	0.324644	2.8035	8.48371	4.31151	-3.1103	-1.59747	-4.70776	Pattern1	2.28529e-08	4.40418	5.64361	1.56407
ENSMUST00000151341.7	Tesmin	protein_coding	0.32143	2.10788	0.459498	6.33587	-2.71322	2.19766	-0.515556	Pattern1	2.27441e-08	0.390464	1.28369	1.21466
ENSMUST00000162249.1	Cldnd1	protein_coding	2.37858	0	0.606538	0	#DIV/0!	#NUM!	1.97143	Pattern1	2.27371e-08	1.49256	0.303269	1.18929
ENSMUST00000141496.1	Ap2s1	protein_coding	1.94787	0	0	4.43552	#DIV/0!	#DIV/0!	#DIV/0!	Pattern1	2.27323e-08	0.973933	0	0.973933
ENSMUST00000143737.7	Wdr75	protein_coding	0.224823	1.52497	0	7.3646	-2.76192	#DIV/0!	#DIV/0!	Pattern1	2.27145e-08	0.112411	0.762484	0.874895
ENSMUST00000224599.1	Cdc37l1	protein_coding	0	0.23489	2.31587	3.27172	#NUM!	-3.3015	#NUM!	Pattern1	2.26951e-08	1.15794	1.27538	0.117445
ENSMUST00000033776.14	Dkc1	protein_coding	32.5362	25.2889	15.4944	18.7857	0.363539	0.706764	1.0703	Pattern1	2.26467e-08	24.0153	20.3917	28.9126
ENSMUST00000134334.1	Ttll12	protein_coding	1.08397	0	3.85575	0	#DIV/0!	#NUM!	-1.83069	Pattern1	2.26114e-08	2.46986	1.92788	0.541983
ENSMUST00000040912.8	Anln	protein_coding	38.9266	26.1961	22.5782	15.1922	0.571405	0.214421	0.785826	Pattern1	2.25608e-08	30.7524	24.3871	32.5613
ENSMUST00000018905.11	Mpdu1	protein_coding	1.42923	9.02399	2.18927	0	-2.65853	2.04332	-0.615209	Pattern1	2.25577e-08	1.80925	5.60663	5.22661
ENSMUST00000178098.7	Dcun1d1	protein_coding	4.99823	0	1.07063	0	#DIV/0!	#NUM!	2.22296	Pattern1	2.24977e-08	3.03443	0.535316	2.49912
ENSMUST00000140708.1	Yars	protein_coding	3.60323	0	1.20561	1.1414	#DIV/0!	#NUM!	1.57953	Pattern1	2.24947e-08	2.40442	0.602805	1.80161
ENSMUST00000139746.1	Cbx2	protein_coding	0	0	0.013785	0	#DIV/0!	#NUM!	#NUM!	Pattern1	2.24687e-08	0.00689248	0.00689248	0
ENSMUST00000155805.1	Rps16	protein_coding	4.00823	6.0541	0	0	-0.594947	#DIV/0!	#DIV/0!	Pattern1	2.24467e-08	2.00412	3.02705	5.03116
ENSMUST00000158331.1	Gm24945	snoRNA	1.07036	5.36458	4.17735	0	-2.32537	0.360877	-1.96449	Pattern1	2.23233e-08	2.62386	4.77097	3.21747
ENSMUST00000046983.9	Smpd1	protein_coding	2.65021	0.485658	0	0	2.44809	#DIV/0!	#DIV/0!	Pattern1	2.23e-08	1.3251	0.242829	1.56793
ENSMUST00000022964.7	Ebag9	protein_coding	4.82018	0.378855	0.459498	1.29317	3.66937	-0.278415	3.39095	Pattern1	2.22774e-08	2.63984	0.419177	2.59952
ENSMUST00000054445.8	Hilpda	protein_coding	0.401469	0	3.30637	2.75854	#DIV/0!	#NUM!	-3.04189	Pattern1	2.22325e-08	1.85392	1.65319	0.200735
ENSMUST00000218813.1	Myl6	protein_coding	0	3.75376	3.33017	2.22737	#NUM!	0.172741	#NUM!	Pattern1	2.21679e-08	1.66509	3.54197	1.87688
ENSMUST00000130049.7	Rptor	protein_coding	0	0	0.606538	3.61578	#DIV/0!	#NUM!	#NUM!	Pattern1	2.21666e-08	0.303269	0.303269	0
ENSMUST00000133145.7	Spg11	protein_coding	4.52349	0	0	0.103453	#DIV/0!	#DIV/0!	#DIV/0!	Pattern1	2.21484e-08	2.26175	0	2.26175
ENSMUST00000150397.1	Paxbp1	protein_coding	0.104382	0	3.07155	0.625416	#DIV/0!	#NUM!	-4.87902	Pattern1	2.21447e-08	1.58797	1.53577	0.052191
ENSMUST00000085774.10	Sdk1	protein_coding	1.76723	0	0	0	#DIV/0!	#DIV/0!	#DIV/0!	Pattern1	2.21346e-08	0.883614	0	0.883614
ENSMUST00000153882.1	Nfxl1	protein_coding	1.76723	0	0	0	#DIV/0!	#DIV/0!	#DIV/0!	Pattern1	2.21346e-08	0.883614	0	0.883614
ENSMUST00000113690.7	Tpm1	protein_coding	2.21465	0	0	0.732686	#DIV/0!	#DIV/0!	#DIV/0!	Pattern1	2.21201e-08	1.10733	0	1.10733
ENSMUST00000178353.1	Gm21992	protein_coding	0.315001	0.238679	4.06656	0	0.400289	-4.09067	-3.69038	Pattern1	2.21131e-08	2.19078	2.15262	0.27684
ENSMUST00000053959.6	Ints6	protein_coding	3.2557	8.37372	10.0117	0.724174	-1.3629	-0.257747	-1.62065	Pattern1	2.209e-08	6.6337	9.19272	5.81471
ENSMUST00000109736.8	Rnaseh2a	protein_coding	0	0	4.33307	0	#DIV/0!	#NUM!	#NUM!	Pattern1	2.20734e-08	2.16653	2.16653	0
ENSMUST00000224486.1	Fam193b	protein_coding	0.395359	0.378855	3.56623	0	0.0615176	-3.23468	-3.17317	Pattern1	2.20732e-08	1.98079	1.97254	0.387107
ENSMUST00000012028.13	Gltp	protein_coding	4.74014	1.45698	1.65879	0	1.70195	-0.187154	1.5148	Pattern1	2.20497e-08	3.19946	1.55788	3.09856
ENSMUST00000212968.1	Katnb1	protein_coding	0.482145	0	0	3.76494	#DIV/0!	#DIV/0!	#DIV/0!	Pattern1	2.19779e-08	0.241072	0	0.241072
ENSMUST00000222707.1	CT030657.3	processed_pseudogene	0	0	2.3406	0	#DIV/0!	#NUM!	#NUM!	Pattern1	2.19604e-08	1.1703	1.1703	0
ENSMUST00000214190.1	Herpud2	protein_coding	6.23577	1.45698	1.68987	0	2.09759	-0.213937	1.88365	Pattern1	2.18763e-08	3.96282	1.57342	3.84637
ENSMUST00000163148.2	Igf2	protein_coding	4.92431	5.13727	0	17.6931	-0.0610816	#DIV/0!	#DIV/0!	Pattern1	2.17901e-08	2.46215	2.56864	5.03079
ENSMUST00000211783.1	Cyth2	protein_coding	1.56858	0	0	0	#DIV/0!	#DIV/0!	#DIV/0!	Pattern1	2.17678e-08	0.784289	0	0.784289
ENSMUST00000116476.8	Pabpn1	protein_coding	0	7.22638	7.62308	2.41673	#NUM!	-0.0771005	#NUM!	Pattern1	2.17219e-08	3.81154	7.42473	3.61319
ENSMUST00000212143.1	Map1s	protein_coding	0	0	2.33555	0	#DIV/0!	#NUM!	#NUM!	Pattern1	2.17077e-08	1.16778	1.16778	0
ENSMUST00000207421.1	Pnpla6	protein_coding	0	0	4.60267	0	#DIV/0!	#NUM!	#NUM!	Pattern1	2.1694e-08	2.30133	2.30133	0
ENSMUST00000192985.5	Zfp639	protein_coding	3.55501	0	0	0	#DIV/0!	#DIV/0!	#DIV/0!	Pattern1	2.16801e-08	1.77751	0	1.77751
ENSMUST00000123559.1	Cops4	protein_coding	2.39144	0	1.47039	6.89259	#DIV/0!	#NUM!	0.701675	Pattern1	2.16519e-08	1.93092	0.735197	1.19572
ENSMUST00000197859.4	Ube2d3	protein_coding	1.51393	4.96828	7.60011	0	-1.71444	-0.613273	-2.32772	Pattern1	2.16518e-08	4.55702	6.2842	3.24111
ENSMUST00000211979.1	Tango6	protein_coding	0	0	1.91687	3.28003	#DIV/0!	#NUM!	#NUM!	Pattern1	2.15848e-08	0.958434	0.958434	0
ENSMUST00000115319.8	Klhl13	protein_coding	0	0	4.32388	0	#DIV/0!	#NUM!	#NUM!	Pattern1	2.15087e-08	2.16194	2.16194	0
ENSMUST00000152247.7	Tnrc18	protein_coding	0	4.37093	3.27668	2.19806	#NUM!	0.415703	#NUM!	Pattern1	2.14713e-08	1.63834	3.8238	2.18546
ENSMUST00000118648.7	Plekhg5	protein_coding	3.5518	0	0	0	#DIV/0!	#DIV/0!	#DIV/0!	Pattern1	2.14602e-08	1.7759	0	1.7759
ENSMUST00000208193.1	Ccnd1	protein_coding	0	4.30293	1.77058	0	#NUM!	1.2811	#NUM!	Pattern1	2.14332e-08	0.885291	3.03676	2.15147
ENSMUST00000153513.7	Setd5	protein_coding	4.79573	0	0	4.55195	#DIV/0!	#DIV/0!	#DIV/0!	Pattern1	2.14324e-08	2.39787	0	2.39787
ENSMUST00000161299.7	Lrpprc	protein_coding	2.81189	0	0.716304	0	#DIV/0!	#NUM!	1.9729	Pattern1	2.14302e-08	1.76409	0.358152	1.40594
ENSMUST00000174859.7	Scnm1	protein_coding	4.17604	1.24337	0	0.646584	1.74788	#DIV/0!	#DIV/0!	Pattern1	2.14229e-08	2.08802	0.621684	2.70971
ENSMUST00000003527.9	Supt5	protein_coding	0	0	4.3634	5.00456	#DIV/0!	#NUM!	#NUM!	Pattern1	2.14104e-08	2.1817	2.1817	0
ENSMUST00000038073.4	Catsper2	protein_coding	0	3.78855	1.00888	3.57733	#NUM!	1.90889	#NUM!	Pattern1	2.14099e-08	0.504439	2.39871	1.89427
ENSMUST00000138050.1	Mpg	protein_coding	1.56215	0	0	0	#DIV/0!	#DIV/0!	#DIV/0!	Pattern1	2.13802e-08	0.781075	0	0.781075
ENSMUST00000143281.1	Tpm3	protein_coding	0	0	2.82025	3.67906	#DIV/0!	#NUM!	#NUM!	Pattern1	2.13362e-08	1.41012	1.41012	0
ENSMUST00000090945.4	Syt11	protein_coding	5.24484	0	1.09361	0	#DIV/0!	#NUM!	2.26181	Pattern1	2.13205e-08	3.16923	0.546803	2.62242
ENSMUST00000125411.7	Chka	protein_coding	2.53312	0	0.629513	0	#DIV/0!	#NUM!	2.00861	Pattern1	2.12854e-08	1.58132	0.314756	1.26656
ENSMUST00000058716.13	Sun1	protein_coding	0	0	0	4.93344	#DIV/0!	#DIV/0!	#DIV/0!	Pattern1	2.12612e-08	0	0	0
ENSMUST00000020478.13	Hcfc2	protein_coding	2.81028	0.485658	0	0	2.5327	#DIV/0!	#DIV/0!	Pattern1	2.12542e-08	1.40514	0.242829	1.64797
ENSMUST00000190568.1	Srrm2	protein_coding	0	3.65059	3.12752	2.46183	#NUM!	0.223107	#NUM!	Pattern1	2.1187e-08	1.56376	3.38905	1.82529
ENSMUST00000092295.9	Mbd3	protein_coding	0	4.01207	0	0	#NUM!	#DIV/0!	#DIV/0!	Pattern1	2.11817e-08	0	2.00604	2.00604
ENSMUST00000197026.1	Mir7021	miRNA	0.64286	1.72903	6.32225	7.17091	-1.42738	-1.87048	-3.29786	Pattern1	2.11728e-08	3.48255	4.02564	1.18594
ENSMUST00000084882.8	Crip2	protein_coding	4.59108	8.10103	1.32667	12.8933	-0.81927	2.61029	1.79102	Pattern1	2.11562e-08	2.95888	4.71385	6.34606
ENSMUST00000160331.1	Polr3g	protein_coding	0	0	0	2.8355	#DIV/0!	#DIV/0!	#DIV/0!	Pattern1	2.1034e-08	0	0	0
ENSMUST00000182489.7	Rsrc2	protein_coding	3.54537	0	0	0	#DIV/0!	#DIV/0!	#DIV/0!	Pattern1	2.10273e-08	1.77269	0	1.77269
ENSMUST00000028916.14	Sec23b	protein_coding	6.0943	5.07287	0	0	0.26466	#DIV/0!	#DIV/0!	Pattern1	2.1007e-08	3.04715	2.53643	5.58358
ENSMUST00000128955.1	Rnf7	protein_coding	0	0	2.32042	0	#DIV/0!	#NUM!	#NUM!	Pattern1	2.09682e-08	1.16021	1.16021	0
ENSMUST00000137797.1	Mat2b	protein_coding	0	3.16184	0	0.732686	#NUM!	#DIV/0!	#DIV/0!	Pattern1	2.09044e-08	0	1.58092	1.58092
ENSMUST00000111791.7	#N/A	miRNA	8.36662	3.29762	0	0	1.34322	#DIV/0!	#DIV/0!	Pattern1	2.08497e-08	4.18331	1.64881	5.83212
ENSMUST00000126162.1	Rtn4	protein_coding	0	0	0	2.57542	#DIV/0!	#DIV/0!	#DIV/0!	Pattern1	2.08048e-08	0	0	0
ENSMUST00000117842.1	Gm11652	processed_pseudogene	2.36251	0.670209	0	0	1.81764	#DIV/0!	#DIV/0!	Pattern1	2.07535e-08	1.18125	0.335104	1.51636
ENSMUST00000174422.7	Pkn2	protein_coding	9.73161	3.31987	0	0.901204	1.55155	#DIV/0!	#DIV/0!	Pattern1	2.07051e-08	4.86581	1.65994	6.52574
ENSMUST00000035559.10	Armcx2	protein_coding	7.87682	3.36423	0	0	1.22734	#DIV/0!	#DIV/0!	Pattern1	2.06844e-08	3.93841	1.68212	5.62053
ENSMUST00000033749.8	Pir	protein_coding	0	0	1.37712	4.00047	#DIV/0!	#NUM!	#NUM!	Pattern1	2.06806e-08	0.688559	0.688559	0
ENSMUST00000079749.5	Zfp422	protein_coding	0	3.77357	0	1.93975	#NUM!	#DIV/0!	#DIV/0!	Pattern1	2.06659e-08	0	1.88678	1.88678
ENSMUST00000161341.7	Marc2	protein_coding	2.81028	0	0.504439	0	#DIV/0!	#NUM!	2.47796	Pattern1	2.06648e-08	1.65736	0.25222	1.40514
ENSMUST00000065716.7	Eml5	protein_coding	1.54929	0	0	0	#DIV/0!	#DIV/0!	#DIV/0!	Pattern1	2.06273e-08	0.774646	0	0.774646
ENSMUST00000034437.7	Wdr59	protein_coding	0	6.00323	0	1.93975	#NUM!	#DIV/0!	#DIV/0!	Pattern1	2.06249e-08	0	3.00162	3.00162
ENSMUST00000040873.11	Srrt	protein_coding	0	8.32344	4.40199	3.34284	#NUM!	0.919022	#NUM!	Pattern1	2.06215e-08	2.201	6.36272	4.16172
ENSMUST00000126884.1	Zfp60	protein_coding	0	0	4.2327	1.0624	#DIV/0!	#NUM!	#NUM!	Pattern1	2.05965e-08	2.11635	2.11635	0
ENSMUST00000102518.9	Ece1	protein_coding	9.19797	17.0206	27.9542	13.7927	-0.88789	-0.715787	-1.60368	Pattern1	2.0592e-08	18.5761	22.4874	13.1093
ENSMUST00000110975.7	Iars2	protein_coding	8.57135	5.96682	1.17172	0	0.522561	2.34833	2.87089	Pattern1	2.05896e-08	4.87154	3.56927	7.26908
ENSMUST00000106830.8	Dab1	protein_coding	0.45366	4.06584	1.39776	0	-3.16387	1.54044	-1.62343	Pattern1	2.05844e-08	0.925708	2.7318	2.25975
ENSMUST00000051594.11	Depdc1b	protein_coding	0	1.43586	3.85575	0	#NUM!	-1.4251	#NUM!	Pattern1	2.05762e-08	1.92788	2.6458	0.71793
ENSMUST00000152323.1	Agtrap	protein_coding	0.0353573	1.49317	4.90955	2.13373	-5.40023	-1.71721	-7.11744	Pattern1	2.05649e-08	2.47245	3.20136	0.764263
ENSMUST00000165656.1	Iars	protein_coding	0	0	2.83999	7.36537	#DIV/0!	#NUM!	#NUM!	Pattern1	2.05511e-08	1.42	1.42	0
ENSMUST00000209569.1	Bcat2	protein_coding	3.26921	0.640265	0.629513	0	2.3522	0.0244324	2.37663	Pattern1	2.05491e-08	1.94936	0.634889	1.95474
ENSMUST00000183868.7	Il6st	protein_coding	0	0	0.0151332	0	#DIV/0!	#NUM!	#NUM!	Pattern1	2.05346e-08	0.00756659	0.00756659	0
ENSMUST00000125171.1	Mob1b	protein_coding	0	0.0151542	0	0	#NUM!	#DIV/0!	#DIV/0!	Pattern1	2.05246e-08	0	0.0075771	0.0075771
ENSMUST00000133461.1	Btf3	protein_coding	0	0	2.18859	0	#DIV/0!	#NUM!	#NUM!	Pattern1	2.04439e-08	1.09429	1.09429	0
ENSMUST00000161873.1	Avpi1	protein_coding	0	0.485658	0	3.1618	#NUM!	#DIV/0!	#DIV/0!	Pattern1	2.04266e-08	0	0.242829	0.242829
ENSMUST00000019333.9	Rnf145	protein_coding	27.4078	13.0675	15.4433	17.5724	1.0686	-0.240997	0.827604	Pattern1	2.04092e-08	21.4256	14.2554	20.2377
ENSMUST00000151462.1	Car5a	protein_coding	0	4.21576	6.84809	9.46631	#NUM!	-0.699909	#NUM!	Pattern1	2.0404e-08	3.42405	5.53193	2.10788
ENSMUST00000224707.1	Rce1	protein_coding	3.53573	0	0	0	#DIV/0!	#DIV/0!	#DIV/0!	Pattern1	2.03944e-08	1.76786	0	1.76786
ENSMUST00000185525.1	Fam135a	protein_coding	0	0	3.02663	1.53864	#DIV/0!	#NUM!	#NUM!	Pattern1	2.03438e-08	1.51332	1.51332	0
ENSMUST00000145884.7	Gpsm1	protein_coding	0	0	5.05448	0.646584	#DIV/0!	#NUM!	#NUM!	Pattern1	2.03424e-08	2.52724	2.52724	0
ENSMUST00000038942.9	Pbxip1	protein_coding	4.41871	2.86559	0	0	0.624792	#DIV/0!	#DIV/0!	Pattern1	2.03213e-08	2.20935	1.4328	3.64215
ENSMUST00000143749.7	Nfyb	protein_coding	0	1.99278	0	0	#NUM!	#DIV/0!	#DIV/0!	Pattern1	2.02855e-08	0	0.996388	0.996388
ENSMUST00000193510.1	Gm37239	processed_pseudogene	0	0	2.06315	0	#DIV/0!	#NUM!	#NUM!	Pattern1	2.02192e-08	1.03157	1.03157	0
ENSMUST00000165126.8	Uba52	protein_coding	11.0348	2.65198	3.33434	0	2.05692	-0.330331	1.72658	Pattern1	2.02178e-08	7.18457	2.99316	6.84339
ENSMUST00000082483.1	DQ267102	snoRNA	7.62919	18.1548	19.054	17.7583	-1.25075	-0.0697484	-1.3205	Pattern1	2.01743e-08	13.3416	18.6044	12.892
ENSMUST00000163048.7	Krr1	protein_coding	0	2.72563	3.06028	0	#NUM!	-0.16707	#NUM!	Pattern1	2.01727e-08	1.53014	2.89296	1.36282
ENSMUST00000181757.7	1700086O06Rik	lincRNA	0	0.378855	0.0655771	3.51062	#NUM!	2.53038	#NUM!	Pattern1	2.0088e-08	0.0327885	0.222216	0.189427
ENSMUST00000135454.7	0610037L13Rik	protein_coding	1.53965	0	0	0	#DIV/0!	#DIV/0!	#DIV/0!	Pattern1	2.00813e-08	0.769825	0	0.769825
ENSMUST00000137238.1	Rcc1	protein_coding	0	0	2.93675	1.46537	#DIV/0!	#NUM!	#NUM!	Pattern1	2.00583e-08	1.46838	1.46838	0
ENSMUST00000218772.1	Baz2a	protein_coding	0	0.537974	2.41647	4.47717	#NUM!	-2.1673	#NUM!	Pattern1	1.99581e-08	1.20824	1.47722	0.268987
ENSMUST00000147063.7	Prmt7	protein_coding	2.01538	0	0	0	#DIV/0!	#DIV/0!	#DIV/0!	Pattern1	1.99331e-08	1.00769	0	1.00769
ENSMUST00000002297.11	Mov10	protein_coding	0	0	0	4.90758	#DIV/0!	#DIV/0!	#DIV/0!	Pattern1	1.99247e-08	0	0	0
ENSMUST00000156478.1	Runx3	protein_coding	1.53643	0	0	0	#DIV/0!	#DIV/0!	#DIV/0!	Pattern1	1.99029e-08	0.768217	0	0.768217
ENSMUST00000108460.7	Ercc2	protein_coding	0	5.90096	5.67999	8.2906	#NUM!	0.0550609	#NUM!	Pattern1	1.98951e-08	2.83999	5.79047	2.95048
ENSMUST00000029663.10	Aimp1	protein_coding	14.0565	7.56701	6.08089	3.87951	0.893443	0.315442	1.20889	Pattern1	1.98906e-08	10.0687	6.82395	10.8118
ENSMUST00000129927.1	Kmt5c	protein_coding	0	0	0	2.42469	#DIV/0!	#DIV/0!	#DIV/0!	Pattern1	1.98822e-08	0	0	0
ENSMUST00000174810.7	E2f7	protein_coding	0	1.9852	0	0	#NUM!	#DIV/0!	#DIV/0!	Pattern1	1.98623e-08	0	0.992599	0.992599
ENSMUST00000042990.6	Serbp1	protein_coding	55.2481	32.8938	32.3787	40.8959	0.748106	0.0227735	0.770879	Pattern1	1.98544e-08	43.8134	32.6363	44.071
ENSMUST00000021903.2	Gadd45g	protein_coding	0	4.66805	0.918997	2.84464	#NUM!	2.34469	#NUM!	Pattern1	1.98496e-08	0.459498	2.79352	2.33402
ENSMUST00000115547.8	Abcc5	protein_coding	6.95764	2.23145	0	0	1.64061	#DIV/0!	#DIV/0!	Pattern1	1.98249e-08	3.47882	1.11573	4.59455
ENSMUST00000152874.7	Prpsap1	protein_coding	3.33485	0	0	9.28177	#DIV/0!	#DIV/0!	#DIV/0!	Pattern1	1.9806e-08	1.66743	0	1.66743
ENSMUST00000210464.1	Dock1	protein_coding	0	0	2.2952	0	#DIV/0!	#NUM!	#NUM!	Pattern1	1.97947e-08	1.1476	1.1476	0
ENSMUST00000052602.5	C77080	protein_coding	0	5.24025	0	0	#NUM!	#DIV/0!	#DIV/0!	Pattern1	1.9789e-08	0	2.62013	2.62013
ENSMUST00000170188.7	Ptpn21	protein_coding	3.52609	0	0	0	#DIV/0!	#DIV/0!	#DIV/0!	Pattern1	1.97807e-08	1.76304	0	1.76304
ENSMUST00000025250.13	Bag6	protein_coding	3.52609	0	0	0	#DIV/0!	#DIV/0!	#DIV/0!	Pattern1	1.97807e-08	1.76304	0	1.76304
ENSMUST00000181847.7	Cox4i1	protein_coding	4.88252	2.67093	0	5.67832	0.870286	#DIV/0!	#DIV/0!	Pattern1	1.97766e-08	2.44126	1.33546	3.77672
ENSMUST00000162056.7	Mff	protein_coding	3.58512	0	0.601943	0.646584	#DIV/0!	#NUM!	2.57432	Pattern1	1.97517e-08	2.09353	0.300971	1.79256
ENSMUST00000218096.1	AC159380.1	processed_pseudogene	1.53322	0	0	0	#DIV/0!	#DIV/0!	#DIV/0!	Pattern1	1.97261e-08	0.76661	0	0.76661
ENSMUST00000180680.1	Gm26577	antisense_RNA	2.3368	0	0	0	#DIV/0!	#DIV/0!	#DIV/0!	Pattern1	1.97247e-08	1.1684	0	1.1684
ENSMUST00000159675.1	Actr1b	protein_coding	0.529939	0	3.25028	0.271094	#DIV/0!	#NUM!	-2.61666	Pattern1	1.96921e-08	1.89011	1.62514	0.26497
ENSMUST00000210342.1	Gm45532	TEC	0	0	4.03551	0.732686	#DIV/0!	#NUM!	#NUM!	Pattern1	1.96535e-08	2.01776	2.01776	0
ENSMUST00000135380.1	Clk1	protein_coding	0	0.530397	0	6.80839	#NUM!	#DIV/0!	#DIV/0!	Pattern1	1.9652e-08	0	0.265198	0.265198
ENSMUST00000156040.1	Clstn3	protein_coding	0.0160715	0	0	0	#DIV/0!	#DIV/0!	#DIV/0!	Pattern1	1.96416e-08	0.00803575	0	0.00803575
ENSMUST00000150497.7	Ndufa3	protein_coding	2.32099	0	0	0.732686	#DIV/0!	#DIV/0!	#DIV/0!	Pattern1	1.96078e-08	1.16049	0	1.16049
ENSMUST00000138610.7	Fis1	protein_coding	0	2.60273	0.459498	0	#NUM!	2.5019	#NUM!	Pattern1	1.96009e-08	0.229749	1.53112	1.30137
ENSMUST00000218488.1	Tspan31	protein_coding	2.00735	0	0	0	#DIV/0!	#DIV/0!	#DIV/0!	Pattern1	1.95748e-08	1.00367	0	1.00367
ENSMUST00000118927.7	Zdhhc13	protein_coding	2.00735	0	0	0	#DIV/0!	#DIV/0!	#DIV/0!	Pattern1	1.95748e-08	1.00367	0	1.00367
ENSMUST00000160816.7	Nos1ap	protein_coding	2.00735	0	0	0	#DIV/0!	#DIV/0!	#DIV/0!	Pattern1	1.95748e-08	1.00367	0	1.00367
ENSMUST00000079764.13	Wdr83os	protein_coding	2.00735	0	0	0	#DIV/0!	#DIV/0!	#DIV/0!	Pattern1	1.95748e-08	1.00367	0	1.00367
ENSMUST00000087540.3	Trmt2b	protein_coding	2.00735	0	0	0	#DIV/0!	#DIV/0!	#DIV/0!	Pattern1	1.95748e-08	1.00367	0	1.00367
ENSMUST00000215441.1	Cdc40	protein_coding	2.33358	0	0	0	#DIV/0!	#DIV/0!	#DIV/0!	Pattern1	1.95331e-08	1.16679	0	1.16679
ENSMUST00000019859.8	Gle1	protein_coding	6.91776	2.42829	5.97348	0	1.51036	-1.29863	0.211734	Pattern1	1.94678e-08	6.44562	4.20089	4.67303
ENSMUST00000150411.1	Gm10167	processed_pseudogene	4.58478	2.50114	8.54584	0	0.874266	-1.77264	-0.898371	Pattern1	1.94546e-08	6.56531	5.52349	3.54296
ENSMUST00000113025.1	Rab14	protein_coding	7.11831	0	3.44532	0	#DIV/0!	#NUM!	1.0469	Pattern1	1.94351e-08	5.28181	1.72266	3.55915
ENSMUST00000159234.1	Sp140	protein_coding	1.52679	0	0	0	#DIV/0!	#DIV/0!	#DIV/0!	Pattern1	1.93776e-08	0.763396	0	0.763396
ENSMUST00000107096.1	Rps3	protein_coding	9.73864	14.0534	15.718	0	-0.529127	-0.161496	-0.690623	Pattern1	1.9355e-08	12.7283	14.8857	11.896
ENSMUST00000144108.1	Stk11	protein_coding	0	0	0.114875	2.65225	#DIV/0!	#NUM!	#NUM!	Pattern1	1.93525e-08	0.0574373	0.0574373	0
ENSMUST00000101341.8	Taf1	protein_coding	2.15358	7.20203	0	0	-1.74167	#DIV/0!	#DIV/0!	Pattern1	1.93512e-08	1.07679	3.60101	4.6778
ENSMUST00000128581.1	Rpl24	protein_coding	0.893575	0	0.277442	4.29979	#DIV/0!	#NUM!	1.68741	Pattern1	1.93201e-08	0.585508	0.138721	0.446788
ENSMUST00000155282.8	Myo5a	protein_coding	0	0.451662	6.52744	1.09903	#NUM!	-3.8532	#NUM!	Pattern1	1.92775e-08	3.26372	3.48955	0.225831
ENSMUST00000118835.7	Mtus1	protein_coding	0	0	4.40911	0	#DIV/0!	#NUM!	#NUM!	Pattern1	1.92748e-08	2.20456	2.20456	0
ENSMUST00000213095.1	Arrdc2	protein_coding	0	0	0	2.69078	#DIV/0!	#DIV/0!	#DIV/0!	Pattern1	1.92667e-08	0	0	0
ENSMUST00000153293.1	Slc23a1	protein_coding	0	2.13648	0	0	#NUM!	#DIV/0!	#DIV/0!	Pattern1	1.92041e-08	0	1.06824	1.06824
ENSMUST00000119961.1	Gm6798	processed_pseudogene	0.469288	2.83059	0	5.18561	-2.59256	#DIV/0!	#DIV/0!	Pattern1	1.91758e-08	0.234644	1.41529	1.64994
ENSMUST00000152493.1	Tox4	protein_coding	2.05072	0	0	3.60794	#DIV/0!	#DIV/0!	#DIV/0!	Pattern1	1.91676e-08	1.02536	0	1.02536
ENSMUST00000174051.7	Prc1	protein_coding	1.31682	5.98591	0	0.129317	-2.18451	#DIV/0!	#DIV/0!	Pattern1	1.91399e-08	0.658409	2.99295	3.65136
ENSMUST00000109914.1	Zfp345	protein_coding	3.77585	5.25968	0	1.09273	-0.478175	#DIV/0!	#DIV/0!	Pattern1	1.91378e-08	1.88792	2.62984	4.51776
ENSMUST00000213539.1	Cnot10	protein_coding	0	0	2.04017	0	#DIV/0!	#NUM!	#NUM!	Pattern1	1.90978e-08	1.02009	1.02009	0
ENSMUST00000155990.7	Epb41	protein_coding	0.674468	5.55864	0	0	-3.04291	#DIV/0!	#DIV/0!	Pattern1	1.90722e-08	0.337234	2.77932	3.11655
ENSMUST00000006544.7	Gcat	protein_coding	2.65021	6.8093	0.504439	7.80124	-1.3614	3.75475	2.39335	Pattern1	1.90691e-08	1.57732	3.65687	4.72975
ENSMUST00000043368.11	Zcchc11	protein_coding	6.04064	0	0	2.85015	#DIV/0!	#DIV/0!	#DIV/0!	Pattern1	1.90094e-08	3.02032	0	3.02032
ENSMUST00000034776.12	Cln6	protein_coding	2.9227	0	0	0.915858	#DIV/0!	#DIV/0!	#DIV/0!	Pattern1	1.90057e-08	1.46135	0	1.46135
ENSMUST00000111059.1	Cnih4	protein_coding	0	9.04076	2.29749	5.87792	#NUM!	1.97638	#NUM!	Pattern1	1.90034e-08	1.14875	5.66912	4.52038
ENSMUST00000017384.13	Casc3	protein_coding	0	0	4.74173	0	#DIV/0!	#NUM!	#NUM!	Pattern1	1.89249e-08	2.37086	2.37086	0
ENSMUST00000170119.7	Ifrd1	protein_coding	0	2.63227	0	0	#NUM!	#DIV/0!	#DIV/0!	Pattern1	1.89194e-08	0	1.31613	1.31613
ENSMUST00000154914.1	Eef1akmt2	protein_coding	2.57144	0	0	2.31477	#DIV/0!	#DIV/0!	#DIV/0!	Pattern1	1.89136e-08	1.28572	0	1.28572
ENSMUST00000201487.3	Babam2	protein_coding	0.401469	0	3.02663	0	#DIV/0!	#NUM!	-2.91435	Pattern1	1.88909e-08	1.71405	1.51332	0.200735
ENSMUST00000125734.1	Zfand1	protein_coding	0	1.85993	5.89811	0.732686	#NUM!	-1.665	#NUM!	Pattern1	1.88838e-08	2.94905	3.87902	0.929966
ENSMUST00000224230.1	Tjap1	protein_coding	0	0	2.03558	0	#DIV/0!	#NUM!	#NUM!	Pattern1	1.88817e-08	1.01779	1.01779	0
ENSMUST00000224899.1	Adk	protein_coding	6.87918	0	0.935964	6.17573	#DIV/0!	#NUM!	2.87771	Pattern1	1.88362e-08	3.90757	0.467982	3.43959
ENSMUST00000110164.7	Tmem230	protein_coding	4.73886	1.51542	0	1.46537	1.64482	#DIV/0!	#DIV/0!	Pattern1	1.8821e-08	2.36943	0.75771	3.12714
ENSMUST00000154583.7	Azi2	protein_coding	2.16644	0.514798	0	0	2.07325	#DIV/0!	#DIV/0!	Pattern1	1.88153e-08	1.08322	0.257399	1.34062
ENSMUST00000188394.1	Bok	protein_coding	0.144643	2.27313	0	0	-3.97411	#DIV/0!	#DIV/0!	Pattern1	1.88018e-08	0.0723217	1.13656	1.20889
ENSMUST00000053287.5	Usp42	protein_coding	3.65437	0.971317	0	0.835262	1.91161	#DIV/0!	#DIV/0!	Pattern1	1.87457e-08	1.82719	0.485658	2.31285
ENSMUST00000137487.8	Mrpl20	protein_coding	0	2.8793	0	2.05152	#NUM!	#DIV/0!	#DIV/0!	Pattern1	1.87275e-08	0	1.43965	1.43965
ENSMUST00000150340.1	Abcc5	protein_coding	4.42859	1.83039	0	0.743572	1.2747	#DIV/0!	#DIV/0!	Pattern1	1.87097e-08	2.21429	0.915194	3.12949
ENSMUST00000085745.12	Wdr35	protein_coding	0	0	4.73668	0	#DIV/0!	#NUM!	#NUM!	Pattern1	1.86813e-08	2.36834	2.36834	0
ENSMUST00000040021.11	Ptpn23	protein_coding	15.3564	2.48674	7.92515	9.48269	2.62651	-1.67219	0.954326	Pattern1	1.86774e-08	11.6408	5.20594	8.92155
ENSMUST00000139128.1	Zer1	protein_coding	0.64286	1.92675	5.78363	5.28262	-1.5836	-1.5858	-3.1694	Pattern1	1.85665e-08	3.21324	3.85519	1.28481
ENSMUST00000025007.5	Nme4	protein_coding	0	4.00215	1.43263	0.646584	#NUM!	1.48212	#NUM!	Pattern1	1.85656e-08	0.716313	2.71739	2.00108
ENSMUST00000205357.1	Kat8	protein_coding	1.22723	0	5.11836	2.1779	#DIV/0!	#NUM!	-2.06028	Pattern1	1.85441e-08	3.17279	2.55918	0.613613
ENSMUST00000147772.7	Rptor	protein_coding	0	0	2.02639	0	#DIV/0!	#NUM!	#NUM!	Pattern1	1.84573e-08	1.01319	1.01319	0
ENSMUST00000130131.1	Usp34	protein_coding	0	3.96328	3.17797	0.944013	#NUM!	0.318591	#NUM!	Pattern1	1.84419e-08	1.58898	3.57062	1.98164
ENSMUST00000027839.13	Uck2	protein_coding	4.48441	0	0	0	#DIV/0!	#DIV/0!	#DIV/0!	Pattern1	1.84393e-08	2.24221	0	2.24221
ENSMUST00000223407.1	Cinp	protein_coding	3.50359	0	0	0	#DIV/0!	#DIV/0!	#DIV/0!	Pattern1	1.84204e-08	1.75179	0	1.75179
ENSMUST00000174281.8	Bag6	protein_coding	5.04002	6.13872	0	0	-0.284509	#DIV/0!	#DIV/0!	Pattern1	1.84147e-08	2.52001	3.06936	5.58937
ENSMUST00000224263.1	Nid2	protein_coding	0	3.96661	0	0	#NUM!	#DIV/0!	#DIV/0!	Pattern1	1.83659e-08	0	1.9833	1.9833
ENSMUST00000139717.1	Las1l	protein_coding	2.72922	0	0	0.969877	#DIV/0!	#DIV/0!	#DIV/0!	Pattern1	1.83499e-08	1.36461	0	1.36461
ENSMUST00000187376.6	Sulf1	protein_coding	0	2.88687	2.08612	0	#NUM!	0.468684	#NUM!	Pattern1	1.83462e-08	1.04306	2.4865	1.44344
ENSMUST00000075585.4	Gm10080	processed_pseudogene	5.05048	0.246256	0	0	4.35819	#DIV/0!	#DIV/0!	Pattern1	1.8333e-08	2.52524	0.123128	2.64837
ENSMUST00000136214.7	Mettl2	protein_coding	0	4.29677	2.5222	2.61569	#NUM!	0.768572	#NUM!	Pattern1	1.83042e-08	1.2611	3.40948	2.14838
ENSMUST00000147969.7	Kmt5a	protein_coding	0	0	4.3974	4.2222	#DIV/0!	#NUM!	#NUM!	Pattern1	1.82872e-08	2.1987	2.1987	0
ENSMUST00000225056.1	Cdk7	protein_coding	2.30144	0.530397	0	0	2.11739	#DIV/0!	#DIV/0!	Pattern1	1.82617e-08	1.15072	0.265198	1.41592
ENSMUST00000069817.14	Prrc2b	protein_coding	12.8635	12.9909	7.12682	0	-0.0142199	0.866174	0.851954	Pattern1	1.82357e-08	9.99517	10.0589	12.9272
ENSMUST00000220622.1	Kidins220	protein_coding	1.50429	0	0	0	#DIV/0!	#DIV/0!	#DIV/0!	Pattern1	1.82097e-08	0.752146	0	0.752146
ENSMUST00000052712.5	Tgs1	protein_coding	14.2166	7.78847	4.1442	6.99752	0.868163	0.910248	1.77841	Pattern1	1.81321e-08	9.18039	5.96634	11.0025
ENSMUST00000066794.8	Gm8935	transcribed_processed_pseudogene	0	0.480802	3.98507	7.75618	#NUM!	-3.05109	#NUM!	Pattern1	1.81286e-08	1.99253	2.23294	0.240401
ENSMUST00000176867.1	Lrp5	protein_coding	0	1.9511	0	0	#NUM!	#DIV/0!	#DIV/0!	Pattern1	1.80725e-08	0	0.975551	0.975551
ENSMUST00000141415.1	Cops3	protein_coding	0	0	2.25484	0	#DIV/0!	#NUM!	#NUM!	Pattern1	1.80612e-08	1.12742	1.12742	0
ENSMUST00000130932.1	Brd3	protein_coding	0	1.69495	0	4.70385	#NUM!	#DIV/0!	#DIV/0!	Pattern1	1.8027e-08	0	0.847474	0.847474
ENSMUST00000222759.1	Pdcd6	protein_coding	0	5.2014	0	0	#NUM!	#DIV/0!	#DIV/0!	Pattern1	1.79901e-08	0	2.6007	2.6007
ENSMUST00000114897.8	Atp5c1	protein_coding	0	5.2014	0	0	#NUM!	#DIV/0!	#DIV/0!	Pattern1	1.79901e-08	0	2.6007	2.6007
ENSMUST00000040105.7	Specc1l	protein_coding	10.2103	2.24661	3.75982	0	2.18421	-0.742913	1.4413	Pattern1	1.79626e-08	6.98508	3.00321	6.22847
ENSMUST00000193242.1	Ndufaf3	protein_coding	0	3.26371	0	0.782367	#NUM!	#DIV/0!	#DIV/0!	Pattern1	1.79238e-08	0	1.63185	1.63185
ENSMUST00000219812.1	Gm6218	processed_pseudogene	0	0	0	2.7549	#DIV/0!	#DIV/0!	#DIV/0!	Pattern1	1.78839e-08	0	0	0
ENSMUST00000073387.4	Epha1	protein_coding	6.41253	2.86035	0	0	1.1647	#DIV/0!	#DIV/0!	Pattern1	1.78833e-08	3.20626	1.43018	4.63644
ENSMUST00000210249.1	Coprs	protein_coding	0.530359	2.42829	1.32519	6.90254	-2.1949	0.873743	-1.32116	Pattern1	1.78763e-08	0.927774	1.87674	1.47933
ENSMUST00000191660.1	Gm38166	TEC	2.8425	0.325391	0.459498	0	3.12692	-0.497885	2.62903	Pattern1	1.7872e-08	1.651	0.392445	1.58395
ENSMUST00000136976.6	Ndufs2	protein_coding	5.89163	5.86675	0	0	0.00610394	#DIV/0!	#DIV/0!	Pattern1	1.78568e-08	2.94581	2.93338	5.87919
ENSMUST00000136319.7	Usp50	protein_coding	0	0	2.0126	0	#DIV/0!	#NUM!	#NUM!	Pattern1	1.78398e-08	1.0063	1.0063	0
ENSMUST00000097646.3	2700062C07Rik	protein_coding	0	2.73928	4.36019	1.46537	#NUM!	-0.670595	#NUM!	Pattern1	1.78383e-08	2.18009	3.54973	1.36964
ENSMUST00000199303.1	Metap1	protein_coding	0	0	2.26073	0.249113	#DIV/0!	#NUM!	#NUM!	Pattern1	1.7805e-08	1.13037	1.13037	0
ENSMUST00000170473.7	Rbm28	protein_coding	0	2.60313	0	0	#NUM!	#DIV/0!	#DIV/0!	Pattern1	1.77476e-08	0	1.30156	1.30156
ENSMUST00000026504.12	Atp23	protein_coding	0	0.735702	3.68424	0.646584	#NUM!	-2.32417	#NUM!	Pattern1	1.77474e-08	1.84212	2.20997	0.367851
ENSMUST00000194730.1	Camsap2	protein_coding	1.49465	0	0	0	#DIV/0!	#DIV/0!	#DIV/0!	Pattern1	1.77328e-08	0.747325	0	0.747325
ENSMUST00000141707.1	Tlk1	protein_coding	0	1.94352	0	0	#NUM!	#DIV/0!	#DIV/0!	Pattern1	1.76989e-08	0	0.971762	0.971762
ENSMUST00000150047.7	Tpt1	protein_coding	0	0	2.00801	0	#DIV/0!	#NUM!	#NUM!	Pattern1	1.7639e-08	1.004	1.004	0
ENSMUST00000027232.13	Ptp4a1	protein_coding	5.73808	1.20476	4.47551	0	2.25182	-1.89331	0.358515	Pattern1	1.76281e-08	5.1068	2.84014	3.47142
ENSMUST00000217676.1	Pnn	protein_coding	0	0	0	2.74757	#DIV/0!	#DIV/0!	#DIV/0!	Pattern1	1.76234e-08	0	0	0
ENSMUST00000143941.2	Cul1	protein_coding	0	0.530397	3.20319	0	#NUM!	-2.59437	#NUM!	Pattern1	1.75424e-08	1.60159	1.86679	0.265198
ENSMUST00000161411.7	Nae1	protein_coding	4.46434	0	0	0	#DIV/0!	#DIV/0!	#DIV/0!	Pattern1	1.75224e-08	2.23217	0	2.23217
ENSMUST00000071537.12	Nbr1	protein_coding	0	3.95146	0	0	#NUM!	#DIV/0!	#DIV/0!	Pattern1	1.75137e-08	0	1.97573	1.97573
ENSMUST00000188894.6	Fn1	protein_coding	0	0	4.71146	0	#DIV/0!	#NUM!	#NUM!	Pattern1	1.75101e-08	2.35573	2.35573	0
ENSMUST00000127116.6	Nudt5	protein_coding	0	0	4.25036	0	#DIV/0!	#NUM!	#NUM!	Pattern1	1.74853e-08	2.12518	2.12518	0
ENSMUST00000220162.1	Hsf2	protein_coding	0.527145	3.10336	5.21957	0	-2.55756	-0.750102	-3.30766	Pattern1	1.74789e-08	2.87336	4.16146	1.81525
ENSMUST00000137071.7	Ehmt2	protein_coding	0.032143	0	0	5.67099	#DIV/0!	#DIV/0!	#DIV/0!	Pattern1	1.74557e-08	0.0160715	0	0.0160715
ENSMUST00000113280.7	Mdfi	protein_coding	4.01596	0	0	0	#DIV/0!	#DIV/0!	#DIV/0!	Pattern1	1.74313e-08	2.00798	0	2.00798
ENSMUST00000048993.11	Polr3g	protein_coding	0	0	0	5.56842	#DIV/0!	#DIV/0!	#DIV/0!	Pattern1	1.73586e-08	0	0	0
ENSMUST00000115667.9	Otud5	protein_coding	0	1.46238	0	7.28701	#NUM!	#DIV/0!	#DIV/0!	Pattern1	1.73368e-08	0	0.73119	0.73119
ENSMUST00000146032.1	Abcc1	protein_coding	0	0.879042	3.18116	0	#NUM!	-1.85555	#NUM!	Pattern1	1.73094e-08	1.59058	2.0301	0.439521
ENSMUST00000037522.13	Ranbp17	protein_coding	0.385716	3.68532	4.1004	5.69608	-3.25618	-0.153975	-3.41016	Pattern1	1.72979e-08	2.24306	3.89286	2.03552
ENSMUST00000108340.8	Asph	protein_coding	0	4.20964	0	0	#NUM!	#DIV/0!	#DIV/0!	Pattern1	1.72921e-08	0	2.10482	2.10482
ENSMUST00000021567.5	Pcnx	protein_coding	2.89287	0	1.29119	0	#DIV/0!	#NUM!	1.1638	Pattern1	1.72917e-08	2.09203	0.645595	1.44643
ENSMUST00000075723.6	Gm10123	processed_pseudogene	0	0	4.24577	0	#DIV/0!	#NUM!	#NUM!	Pattern1	1.72606e-08	2.12288	2.12288	0
ENSMUST00000126832.1	Smarcal1	protein_coding	3.69408	0	0	0	#DIV/0!	#DIV/0!	#DIV/0!	Pattern1	1.72566e-08	1.84704	0	1.84704
ENSMUST00000168740.2	Slc16a6	protein_coding	0	0	0.0183799	0	#DIV/0!	#NUM!	#NUM!	Pattern1	1.71295e-08	0.00918997	0.00918997	0
ENSMUST00000073088.2	Gm16372	processed_pseudogene	0	0	0.0183799	0	#DIV/0!	#NUM!	#NUM!	Pattern1	1.71295e-08	0.00918997	0.00918997	0
ENSMUST00000100019.2	Gm6913	processed_pseudogene	1.48179	0	0	0	#DIV/0!	#DIV/0!	#DIV/0!	Pattern1	1.71179e-08	0.740896	0	0.740896
ENSMUST00000148618.7	Pus7	protein_coding	6.92427	9.35448	0	2.40321	-0.433996	#DIV/0!	#DIV/0!	Pattern1	1.70614e-08	3.46213	4.67724	8.13937
ENSMUST00000130913.7	Ggta1	protein_coding	1.84621	0	0	0	#DIV/0!	#DIV/0!	#DIV/0!	Pattern1	1.70402e-08	0.923106	0	0.923106
ENSMUST00000060714.9	Ubqln2	protein_coding	15.5023	5.98846	7.16212	4.7844	1.37223	-0.258203	1.11402	Pattern1	1.70383e-08	11.3322	6.57529	10.7454
ENSMUST00000169302.7	Tnpo3	protein_coding	0	1.92837	0	0	#NUM!	#DIV/0!	#DIV/0!	Pattern1	1.69767e-08	0	0.964185	0.964185
ENSMUST00000144004.1	Polr1b	protein_coding	1.94311	0	0	0	#DIV/0!	#DIV/0!	#DIV/0!	Pattern1	1.6946e-08	0.971555	0	0.971555
ENSMUST00000185800.6	Bclaf1	protein_coding	6.38336	9.90705	0	2.31529	-0.63414	#DIV/0!	#DIV/0!	Pattern1	1.69448e-08	3.19168	4.95353	8.14521
ENSMUST00000224549.1	Rps24	protein_coding	5.56074	0.98103	0.832325	0	2.50291	0.237151	2.74006	Pattern1	1.69218e-08	3.19653	0.906677	3.27088
ENSMUST00000220214.1	Rap1b	protein_coding	3.92562	0	1.2866	0.307728	#DIV/0!	#NUM!	1.60936	Pattern1	1.69214e-08	2.60611	0.643298	1.96281
ENSMUST00000210392.1	Bax	protein_coding	0	2.85278	3.51057	1.67052	#NUM!	-0.299338	#NUM!	Pattern1	1.69018e-08	1.75528	3.18167	1.42639
ENSMUST00000155837.7	Rbm39	protein_coding	0	3.94009	0	0	#NUM!	#DIV/0!	#DIV/0!	Pattern1	1.69009e-08	0	1.97004	1.97004
ENSMUST00000210647.1	Lsm1	protein_coding	0	0	2.22458	0	#DIV/0!	#NUM!	#NUM!	Pattern1	1.68684e-08	1.11229	1.11229	0
ENSMUST00000149356.1	Kat7	protein_coding	1.47536	0	0	0	#DIV/0!	#DIV/0!	#DIV/0!	Pattern1	1.68193e-08	0.737682	0	0.737682
ENSMUST00000115609.8	Comt	protein_coding	0	1.05322	0	3.96561	#NUM!	#DIV/0!	#DIV/0!	Pattern1	1.68054e-08	0	0.526608	0.526608
ENSMUST00000138971.1	Ppp2r1a	protein_coding	3.54096	0	0.877642	0.316826	#DIV/0!	#NUM!	2.01244	Pattern1	1.67881e-08	2.2093	0.438821	1.77048
ENSMUST00000205941.1	Gm44777	antisense_RNA	0.59786	4.78215	4.70683	0.646584	-2.99978	0.0229028	-2.97688	Pattern1	1.6726e-08	2.65235	4.74449	2.69
ENSMUST00000113601.9	Ptpa	protein_coding	0	3.9363	0	0	#NUM!	#DIV/0!	#DIV/0!	Pattern1	1.67015e-08	0	1.96815	1.96815
ENSMUST00000064656.7	Zfp365	protein_coding	1.57501	0	0	7.75901	#DIV/0!	#DIV/0!	#DIV/0!	Pattern1	1.66298e-08	0.787503	0	0.787503
ENSMUST00000031108.8	Chrna9	protein_coding	0	0	1.42344	3.49123	#DIV/0!	#NUM!	#NUM!	Pattern1	1.66254e-08	0.711718	0.711718	0
ENSMUST00000075452.6	Chic2	protein_coding	3.38412	2.10492	2.96041	12.2924	0.685016	-0.492031	0.192985	Pattern1	1.65907e-08	3.17226	2.53266	2.74452
ENSMUST00000215118.1	Usp28	protein_coding	0.0192858	0	0	0	#DIV/0!	#DIV/0!	#DIV/0!	Pattern1	1.65804e-08	0.0096429	0	0.0096429
ENSMUST00000167340.1	Prdm1	protein_coding	0.0192858	0	0	0	#DIV/0!	#DIV/0!	#DIV/0!	Pattern1	1.65804e-08	0.0096429	0	0.0096429
ENSMUST00000199048.4	Gak	protein_coding	5.73699	0.296252	0.504439	0	4.2754	-0.767857	3.50754	Pattern1	1.65767e-08	3.12072	0.400345	3.01662
ENSMUST00000124012.7	Sgms1	protein_coding	0.401469	3.50356	5.45346	2.09051	-3.12546	-0.63835	-3.76381	Pattern1	1.6564e-08	2.92746	4.47851	1.95251
ENSMUST00000150400.7	Ccdc137	protein_coding	0	2.33648	0	0	#NUM!	#DIV/0!	#DIV/0!	Pattern1	1.65588e-08	0	1.16824	1.16824
ENSMUST00000095087.10	Rapgef1	protein_coding	0	5.1674	0	0	#NUM!	#DIV/0!	#DIV/0!	Pattern1	1.65517e-08	0	2.5837	2.5837
ENSMUST00000123050.1	Tlk2	protein_coding	0	2.22307	0	0	#NUM!	#DIV/0!	#DIV/0!	Pattern1	1.65355e-08	0	1.11153	1.11153
ENSMUST00000204751.2	Zfp638	protein_coding	1.46893	0	0	0	#DIV/0!	#DIV/0!	#DIV/0!	Pattern1	1.65263e-08	0.734467	0	0.734467
ENSMUST00000171551.1	Bmpr1a	protein_coding	0	2.65655	0	0.0581926	#NUM!	#DIV/0!	#DIV/0!	Pattern1	1.65048e-08	0	1.32828	1.32828
ENSMUST00000177034.1	Mtcl1	protein_coding	0	3.93251	0	0	#NUM!	#DIV/0!	#DIV/0!	Pattern1	1.65044e-08	0	1.96626	1.96626
ENSMUST00000121695.1	Gm12164	processed_pseudogene	1.44643	3.44	0	0	-1.24991	#DIV/0!	#DIV/0!	Pattern1	1.64925e-08	0.723217	1.72	2.44322
ENSMUST00000023095.12	Sept3	protein_coding	3.77457	0.928194	0.504439	0	2.02382	0.879746	2.90356	Pattern1	1.64137e-08	2.13951	0.716317	2.35138
ENSMUST00000139434.1	Pcmtd2	protein_coding	0	2.13315	0	0	#NUM!	#DIV/0!	#DIV/0!	Pattern1	1.63792e-08	0	1.06658	1.06658
ENSMUST00000162732.1	4930453N24Rik	protein_coding	1.28419	0.267112	4.25772	0.084056	2.26535	-3.99457	-1.72922	Pattern1	1.6373e-08	2.77096	2.26242	0.775653
ENSMUST00000063059.4	Gm6195	processed_pseudogene	0	3.33647	0	0.718033	#NUM!	#DIV/0!	#DIV/0!	Pattern1	1.63427e-08	0	1.66824	1.66824
ENSMUST00000138327.1	Setd5	protein_coding	0.622277	6.34899	0	7.26237	-3.3509	#DIV/0!	#DIV/0!	Pattern1	1.63138e-08	0.311139	3.17449	3.48563
ENSMUST00000150915.7	Ssbp3	protein_coding	0	3.92872	0	0	#NUM!	#DIV/0!	#DIV/0!	Pattern1	1.63097e-08	0	1.96436	1.96436
ENSMUST00000192148.1	Zc3h11a	protein_coding	0	2.56428	0	0	#NUM!	#DIV/0!	#DIV/0!	Pattern1	1.63046e-08	0	1.28214	1.28214
ENSMUST00000145126.7	Nsf	protein_coding	0	0	1.97584	0	#DIV/0!	#NUM!	#NUM!	Pattern1	1.63e-08	0.987922	0.987922	0
ENSMUST00000065289.5	Clec12a	protein_coding	0	0	2.38737	2.02585	#DIV/0!	#NUM!	#NUM!	Pattern1	1.62955e-08	1.19369	1.19369	0
ENSMUST00000153949.1	Vps36	protein_coding	1.71001	0	0	0	#DIV/0!	#DIV/0!	#DIV/0!	Pattern1	1.62685e-08	0.855003	0	0.855003
ENSMUST00000095063.10	Inip	protein_coding	4.42921	0.864472	4.88194	0	2.35716	-2.49756	-0.140403	Pattern1	1.62395e-08	4.65557	2.8732	2.64684
ENSMUST00000204550.1	Bhlhe40	protein_coding	3.12948	0.378855	0.963938	0	3.04621	-1.34729	1.69891	Pattern1	1.62297e-08	2.04671	0.671396	1.75417
ENSMUST00000150308.1	Cdk5rap1	protein_coding	0.220808	4.96211	1.63101	3.37166	-4.49009	1.60519	-2.8849	Pattern1	1.61986e-08	0.925908	3.29656	2.59146
ENSMUST00000211365.1	Bax	protein_coding	6.66207	5.6241	7.57388	22.235	0.244349	-0.429411	-0.185063	Pattern1	1.61917e-08	7.11797	6.59899	6.14308
ENSMUST00000062000.5	Foxo4	protein_coding	3.45141	10.7047	5.39507	1.86216	-1.63298	0.988524	-0.644457	Pattern1	1.61708e-08	4.42324	8.04986	7.07803
ENSMUST00000160773.1	Slc19a2	protein_coding	0	0.0194263	0	0	#NUM!	#DIV/0!	#DIV/0!	Pattern1	1.61521e-08	0	0.00971317	0.00971317
ENSMUST00000145240.7	Gm12940	processed_transcript	3.01554	0	5.92053	1.60458	#DIV/0!	#NUM!	-0.973309	Pattern1	1.60765e-08	4.46804	2.96027	1.50777
ENSMUST00000168164.7	Pcid2	protein_coding	2.40881	10.5218	0	4.25868	-2.12698	#DIV/0!	#DIV/0!	Pattern1	1.59788e-08	1.20441	5.26089	6.46529
ENSMUST00000120228.1	Gm12734	processed_pseudogene	0.533574	0	2.99593	0	#DIV/0!	#NUM!	-2.48924	Pattern1	1.59573e-08	1.76475	1.49796	0.266787
ENSMUST00000179343.2	Purb	protein_coding	32.3591	16.2669	16.4768	21.4217	0.992233	-0.0184985	0.973734	Pattern1	1.59454e-08	24.418	16.3719	24.313
ENSMUST00000159678.2	Gli2	protein_coding	0	0	0	2.69629	#DIV/0!	#DIV/0!	#DIV/0!	Pattern1	1.59096e-08	0	0	0
ENSMUST00000144893.1	Baz2b	protein_coding	0.32143	2.88147	0	0	-3.16423	#DIV/0!	#DIV/0!	Pattern1	1.58727e-08	0.160715	1.44073	1.60145
ENSMUST00000109982.8	Ralgapa2	protein_coding	0.0200735	0	0	0	#DIV/0!	#DIV/0!	#DIV/0!	Pattern1	1.58498e-08	0.0100367	0	0.0100367
ENSMUST00000128237.1	Cnot7	protein_coding	5.74543	0	2.51357	3.29709	#DIV/0!	#NUM!	1.19267	Pattern1	1.58192e-08	4.1295	1.25679	2.87272
ENSMUST00000161613.1	Gm3076	processed_pseudogene	1.79358	5.79209	0	0.776647	-1.69124	#DIV/0!	#DIV/0!	Pattern1	1.57974e-08	0.896789	2.89605	3.79284
ENSMUST00000144538.1	Trim6	protein_coding	0	1.90185	0	0	#NUM!	#DIV/0!	#DIV/0!	Pattern1	1.57887e-08	0	0.950925	0.950925
ENSMUST00000138998.1	Nup85	protein_coding	0	6.92577	3.30942	8.22069	#NUM!	1.0654	#NUM!	Pattern1	1.57745e-08	1.65471	5.11759	3.46288
ENSMUST00000077353.14	Hmbs	protein_coding	0	0	4.36221	0	#DIV/0!	#NUM!	#NUM!	Pattern1	1.57687e-08	2.1811	2.1811	0
ENSMUST00000045487.3	Rhou	protein_coding	11.325	7.18816	1.00888	6.45123	0.655817	2.83287	3.48869	Pattern1	1.57476e-08	6.16694	4.09852	9.25658
ENSMUST00000041331.2	Scd1	protein_coding	16.667	10.5417	3.02251	10.4263	0.660884	1.80229	2.46317	Pattern1	1.57193e-08	9.84474	6.7821	13.6043
ENSMUST00000041008.9	Fntb	protein_coding	1.88679	3.57665	0	0	-0.922671	#DIV/0!	#DIV/0!	Pattern1	1.56931e-08	0.943397	1.78832	2.73172
ENSMUST00000209140.1	Zfand6	protein_coding	0	0	0.0201776	0	#DIV/0!	#NUM!	#NUM!	Pattern1	1.56549e-08	0.0100888	0.0100888	0
ENSMUST00000033991.12	Wrn	protein_coding	4.83109	0	1.03387	0	#DIV/0!	#NUM!	2.22429	Pattern1	1.56366e-08	2.93248	0.516936	2.41555
ENSMUST00000107422.1	Cks1b	protein_coding	0	1.89806	0	0	#NUM!	#DIV/0!	#DIV/0!	Pattern1	1.56266e-08	0	0.949031	0.949031
ENSMUST00000078691.11	Bak1	protein_coding	0	4.57811	0	0	#NUM!	#DIV/0!	#DIV/0!	Pattern1	1.55929e-08	0	2.28906	2.28906
ENSMUST00000149992.1	Cnot7	protein_coding	0	3.6067	2.37591	2.35192	#NUM!	0.602199	#NUM!	Pattern1	1.55553e-08	1.18795	2.9913	1.80335
ENSMUST00000151414.7	Cops4	protein_coding	0	3.91357	0	0	#NUM!	#DIV/0!	#DIV/0!	Pattern1	1.55537e-08	0	1.95678	1.95678
ENSMUST00000187978.6	Carf	protein_coding	1.44643	0	0	0	#DIV/0!	#DIV/0!	#DIV/0!	Pattern1	1.55442e-08	0.723217	0	0.723217
ENSMUST00000123888.1	Map2k2	protein_coding	0	0	0	2.31477	#DIV/0!	#DIV/0!	#DIV/0!	Pattern1	1.55272e-08	0	0	0
ENSMUST00000153187.7	Poglut1	protein_coding	4.41616	0	0	0	#DIV/0!	#DIV/0!	#DIV/0!	Pattern1	1.55052e-08	2.20808	0	2.20808
ENSMUST00000224320.1	Zcchc6	protein_coding	0	0	2.57678	0.732686	#DIV/0!	#NUM!	#NUM!	Pattern1	1.54973e-08	1.28839	1.28839	0
ENSMUST00000034396.13	Mtmr2	protein_coding	3.44894	0	0	0	#DIV/0!	#DIV/0!	#DIV/0!	Pattern1	1.5497e-08	1.72447	0	1.72447
ENSMUST00000134628.1	Hspe1	protein_coding	0	6.81153	2.05	3.84903	#NUM!	1.73236	#NUM!	Pattern1	1.54777e-08	1.025	4.43076	3.40577
ENSMUST00000131796.1	Asah1	protein_coding	0	0.354531	2.50726	0	#NUM!	-2.82213	#NUM!	Pattern1	1.54739e-08	1.25363	1.43089	0.177265
ENSMUST00000222146.1	Zc3h14	protein_coding	0	2.53999	0	0	#NUM!	#DIV/0!	#DIV/0!	Pattern1	1.54672e-08	0	1.27	1.27
ENSMUST00000184186.1	Marveld1	protein_coding	0	1.89427	0	0	#NUM!	#DIV/0!	#DIV/0!	Pattern1	1.54662e-08	0	0.947137	0.947137
ENSMUST00000081848.12	Fdps	protein_coding	8.47305	4.15225	0	0.967146	1.02899	#DIV/0!	#DIV/0!	Pattern1	1.54654e-08	4.23652	2.07612	6.31265
ENSMUST00000183956.7	Tpd52l2	protein_coding	0	4.92511	4.97377	0	#NUM!	-0.0141833	#NUM!	Pattern1	1.5455e-08	2.48689	4.94944	2.46256
ENSMUST00000221827.1	Gm19221	processed_pseudogene	2.59075	0	0	1.23824	#DIV/0!	#DIV/0!	#DIV/0!	Pattern1	1.54356e-08	1.29537	0	1.29537
ENSMUST00000160721.7	Pcdh1	protein_coding	2.67378	0	0	0.732686	#DIV/0!	#DIV/0!	#DIV/0!	Pattern1	1.54355e-08	1.33689	0	1.33689
ENSMUST00000115110.4	Hyls1	protein_coding	0.64286	0.485658	4.54637	6.19666	0.404562	-3.2267	-2.82214	Pattern1	1.54183e-08	2.59462	2.51602	0.564259
ENSMUST00000201878.1	Gm43124	processed_pseudogene	0	0	2.18422	0	#DIV/0!	#NUM!	#NUM!	Pattern1	1.54086e-08	1.09211	1.09211	0
ENSMUST00000121101.1	Rspry1	protein_coding	2.54232	0	0	0	#DIV/0!	#DIV/0!	#DIV/0!	Pattern1	1.54012e-08	1.27116	0	1.27116
ENSMUST00000095664.5	Tmf1	protein_coding	4.50975	0.848635	2.06315	0	2.40983	-1.28163	1.1282	Pattern1	1.53432e-08	3.28645	1.45589	2.67919
ENSMUST00000217969.1	Myl6	protein_coding	3.05037	0	3.2747	13.1443	#DIV/0!	#NUM!	-0.102379	Pattern1	1.53356e-08	3.16254	1.63735	1.52518
ENSMUST00000152942.1	1110008F13Rik	protein_coding	0	0	2.97803	0	#DIV/0!	#NUM!	#NUM!	Pattern1	1.53053e-08	1.48901	1.48901	0
ENSMUST00000083474.1	Mir31	miRNA	14.4323	29.9485	18.7408	35.3247	-1.05318	0.676297	-0.376879	Pattern1	1.52798e-08	16.5866	24.3447	22.1904
ENSMUST00000188332.6	Usp40	protein_coding	0	0	0	5.5098	#DIV/0!	#DIV/0!	#DIV/0!	Pattern1	1.52462e-08	0	0	0
ENSMUST00000212829.1	Vac14	protein_coding	0	0	1.94827	0	#DIV/0!	#NUM!	#NUM!	Pattern1	1.524e-08	0.974137	0.974137	0
ENSMUST00000143424.1	Sirt6	protein_coding	0	0	0.504439	3.42897	#DIV/0!	#NUM!	#NUM!	Pattern1	1.52326e-08	0.25222	0.25222	0
ENSMUST00000063838.10	Fam49b	protein_coding	2.08731	3.16344	0	0	-0.599848	#DIV/0!	#DIV/0!	Pattern1	1.52198e-08	1.04366	1.58172	2.62537
ENSMUST00000110220.8	Ttll5	protein_coding	0.417859	0	0	3.66343	#DIV/0!	#DIV/0!	#DIV/0!	Pattern1	1.5218e-08	0.208929	0	0.208929
ENSMUST00000127908.7	Ctnnal1	protein_coding	0.987614	4.30269	0	5.73693	-2.12322	#DIV/0!	#DIV/0!	Pattern1	1.51912e-08	0.493807	2.15135	2.64515
ENSMUST00000130983.1	Fam222a	protein_coding	1.79482	0	0	0	#DIV/0!	#DIV/0!	#DIV/0!	Pattern1	1.51909e-08	0.897411	0	0.897411
ENSMUST00000020023.8	Reep3	protein_coding	2.24852	0.485658	0	0	2.21096	#DIV/0!	#DIV/0!	Pattern1	1.51701e-08	1.12426	0.242829	1.36709
ENSMUST00000203251.1	Gm44086	TEC	2.25001	0	0	0	#DIV/0!	#DIV/0!	#DIV/0!	Pattern1	1.51681e-08	1.125	0	1.125
ENSMUST00000205761.1	Ptcd3	protein_coding	2.36909	7.21699	6.54304	0	-1.60706	0.141437	-1.46563	Pattern1	1.51627e-08	4.45606	6.88001	4.79304
ENSMUST00000191649.1	Enah	protein_coding	0	0.511454	2.99026	3.37613	#NUM!	-2.5476	#NUM!	Pattern1	1.51581e-08	1.49513	1.75086	0.255727
ENSMUST00000156145.6	Prdx1	protein_coding	0	1.8867	0	0	#NUM!	#DIV/0!	#DIV/0!	Pattern1	1.51509e-08	0	0.943348	0.943348
ENSMUST00000113615.8	Pcnx3	protein_coding	4.98859	0.992599	0	0	2.32935	#DIV/0!	#DIV/0!	Pattern1	1.5056e-08	2.4943	0.4963	2.9906
ENSMUST00000085412.6	Coch	protein_coding	4.89894	0	0.459498	0	#DIV/0!	#NUM!	3.41434	Pattern1	1.50146e-08	2.67922	0.229749	2.44947
ENSMUST00000149437.7	Traf4	protein_coding	2.7298	1.00531	0	0	1.44115	#DIV/0!	#DIV/0!	Pattern1	1.49421e-08	1.3649	0.502656	1.86756
ENSMUST00000144678.1	Cenpi	protein_coding	0.421073	2.65198	0	0	-2.65493	#DIV/0!	#DIV/0!	Pattern1	1.49339e-08	0.210537	1.32599	1.53653
ENSMUST00000133325.7	Got1	protein_coding	5.51727	0.140841	1.68987	0	5.29182	-3.58477	1.70704	Pattern1	1.49046e-08	3.60357	0.915356	2.82906
ENSMUST00000145025.7	Hmgn2	protein_coding	0	1.06845	1.08454	5.23871	#NUM!	-0.0215717	#NUM!	Pattern1	1.48646e-08	0.542272	1.0765	0.534224
ENSMUST00000114822.1	Mkrn1	protein_coding	18.4952	19.8729	23.7407	38.3166	-0.103652	-0.256564	-0.360217	Pattern1	1.48516e-08	21.1179	21.8068	19.184
ENSMUST00000121142.3	R3hcc1	protein_coding	0	4.19515	0	0	#NUM!	#DIV/0!	#DIV/0!	Pattern1	1.48474e-08	0	2.09757	2.09757
ENSMUST00000094012.10	Abr	protein_coding	0	0	4.64588	0	#DIV/0!	#NUM!	#NUM!	Pattern1	1.48e-08	2.32294	2.32294	0
ENSMUST00000128621.7	Fastkd2	protein_coding	0.618262	2.9868	0	9.94759	-2.27231	#DIV/0!	#DIV/0!	Pattern1	1.47932e-08	0.309131	1.4934	1.80253
ENSMUST00000148142.1	Ythdc1	protein_coding	0.799191	2.29352	0	7.65835	-1.52095	#DIV/0!	#DIV/0!	Pattern1	1.47667e-08	0.399595	1.14676	1.54636
ENSMUST00000105347.1	Mbd3	protein_coding	0	0	2.56907	7.79578	#DIV/0!	#NUM!	#NUM!	Pattern1	1.47549e-08	1.28454	1.28454	0
ENSMUST00000134570.7	Wdr62	protein_coding	0	0.485658	0	5.92705	#NUM!	#DIV/0!	#DIV/0!	Pattern1	1.47502e-08	0	0.242829	0.242829
ENSMUST00000119003.1	Zfp617	protein_coding	0	4.20798	1.26822	3.49123	#NUM!	1.73033	#NUM!	Pattern1	1.47449e-08	0.634108	2.7381	2.10399
ENSMUST00000099090.6	Tsc22d2	protein_coding	3.81396	0	2.8753	0	#DIV/0!	#NUM!	0.407574	Pattern1	1.47345e-08	3.34463	1.43765	1.90698
ENSMUST00000163545.7	Rbm26	protein_coding	8.10165	18.4266	6.97431	0	-1.18551	1.40167	0.216164	Pattern1	1.47091e-08	7.53798	12.7005	13.2641
ENSMUST00000215819.1	Exog	protein_coding	0.562057	0	0	3.23292	#DIV/0!	#DIV/0!	#DIV/0!	Pattern1	1.47056e-08	0.281028	0	0.281028
ENSMUST00000047891.5	1700069L16Rik	protein_coding	0	0	1.92788	2.93074	#DIV/0!	#NUM!	#NUM!	Pattern1	1.46898e-08	0.963938	0.963938	0
ENSMUST00000160272.7	Pard3	protein_coding	6.28109	1.43207	0	0	2.13291	#DIV/0!	#DIV/0!	Pattern1	1.46869e-08	3.14055	0.716036	3.85658
ENSMUST00000135644.1	Hmgcl	protein_coding	0	2.00108	0	0	#NUM!	#DIV/0!	#DIV/0!	Pattern1	1.46691e-08	0	1.00054	1.00054
ENSMUST00000125349.7	Mcm10	protein_coding	0.341249	0	0	5.96911	#DIV/0!	#DIV/0!	#DIV/0!	Pattern1	1.46394e-08	0.170624	0	0.170624
ENSMUST00000162309.7	Pard3	protein_coding	0	6.29413	0.638703	0	#NUM!	3.30079	#NUM!	Pattern1	1.46257e-08	0.319351	3.46642	3.14707
ENSMUST00000206817.1	Cog7	protein_coding	0	0	2.09229	0	#DIV/0!	#NUM!	#NUM!	Pattern1	1.46149e-08	1.04614	1.04614	0
ENSMUST00000128733.1	Rpl11	protein_coding	0.932147	0	0	7.44734	#DIV/0!	#DIV/0!	#DIV/0!	Pattern1	1.45998e-08	0.466073	0	0.466073
ENSMUST00000169679.7	Zfp532	protein_coding	2.63349	0	0	9.70077	#DIV/0!	#DIV/0!	#DIV/0!	Pattern1	1.45332e-08	1.31674	0	1.31674
ENSMUST00000129211.7	Sept2	protein_coding	0	0	0	5.48782	#DIV/0!	#DIV/0!	#DIV/0!	Pattern1	1.45227e-08	0	0	0
ENSMUST00000193186.1	Gm9134	processed_pseudogene	0	0	0.812147	3.28369	#DIV/0!	#NUM!	#NUM!	Pattern1	1.45042e-08	0.406074	0.406074	0
ENSMUST00000139946.7	Ash2l	protein_coding	0	4.97436	0	1.07333	#NUM!	#DIV/0!	#DIV/0!	Pattern1	1.44877e-08	0	2.48718	2.48718
ENSMUST00000215998.1	Stt3a	protein_coding	5.80031	1.24264	0	0.161191	2.22272	#DIV/0!	#DIV/0!	Pattern1	1.44836e-08	2.90015	0.621322	3.52148
ENSMUST00000119969.1	Gm12115	processed_pseudogene	0	0	0	2.28244	#DIV/0!	#DIV/0!	#DIV/0!	Pattern1	1.44501e-08	0	0	0
ENSMUST00000134549.1	Ddx47	protein_coding	1.87085	0	0	0	#DIV/0!	#DIV/0!	#DIV/0!	Pattern1	1.44365e-08	0.935423	0	0.935423
ENSMUST00000225901.1	CT025555.1	processed_pseudogene	1.87085	0	0	0	#DIV/0!	#DIV/0!	#DIV/0!	Pattern1	1.44365e-08	0.935423	0	0.935423
ENSMUST00000075077.2	Med21	protein_coding	0	0	1.9253	0	#DIV/0!	#NUM!	#NUM!	Pattern1	1.4414e-08	0.962649	0.962649	0
ENSMUST00000123960.1	Rab6a	protein_coding	0	0	2.15396	0	#DIV/0!	#NUM!	#NUM!	Pattern1	1.44037e-08	1.07698	1.07698	0
ENSMUST00000128599.1	Elavl2	protein_coding	0.0225001	0	0	0	#DIV/0!	#DIV/0!	#DIV/0!	Pattern1	1.43822e-08	0.01125	0	0.01125
ENSMUST00000152713.7	Egfl7	protein_coding	0.0225001	0	0	0	#DIV/0!	#DIV/0!	#DIV/0!	Pattern1	1.43822e-08	0.01125	0	0.01125
ENSMUST00000026296.7	Fgd1	protein_coding	7.58097	0	2.79375	0	#DIV/0!	#NUM!	1.44018	Pattern1	1.43357e-08	5.18736	1.39688	3.79049
ENSMUST00000126320.7	Ldb1	protein_coding	2.25322	0	0	0.963411	#DIV/0!	#DIV/0!	#DIV/0!	Pattern1	1.43147e-08	1.12661	0	1.12661
ENSMUST00000199995.1	Gm43256	sense_intronic	3.13299	0.378855	0	0	3.04782	#DIV/0!	#DIV/0!	Pattern1	1.43034e-08	1.56649	0.189427	1.75592
ENSMUST00000116612.2	Rxrb	protein_coding	5.44569	0	6.26767	0	#DIV/0!	#NUM!	-0.202813	Pattern1	1.43001e-08	5.85668	3.13383	2.72285
ENSMUST00000134035.1	Ranbp1	protein_coding	0.34393	2.5156	0	0	-2.87071	#DIV/0!	#DIV/0!	Pattern1	1.42756e-08	0.171965	1.2578	1.42976
ENSMUST00000180498.1	Nkain1	protein_coding	0	0.0227313	0	2.3277	#NUM!	#DIV/0!	#DIV/0!	Pattern1	1.42671e-08	0	0.0113656	0.0113656
ENSMUST00000153172.1	Fam69a	protein_coding	1.71644	0.174273	0	0	3.29999	#DIV/0!	#DIV/0!	Pattern1	1.42311e-08	0.858218	0.0871366	0.945354
ENSMUST00000133995.1	Prpf8	protein_coding	0	4.47806	0.423729	0	#NUM!	3.40166	#NUM!	Pattern1	1.42228e-08	0.211864	2.4509	2.23903
ENSMUST00000140811.1	Dnmt3b	protein_coding	0	0	0	2.49429	#DIV/0!	#DIV/0!	#DIV/0!	Pattern1	1.42027e-08	0	0	0
ENSMUST00000203858.1	D830050J10Rik	bidirectional_promoter_lncRNA	0	4.20738	1.64041	1.46537	#NUM!	1.35887	#NUM!	Pattern1	1.4178e-08	0.820205	2.92389	2.10369
ENSMUST00000222714.1	Sipa1l1	protein_coding	6.37717	0	3.33939	0	#DIV/0!	#NUM!	0.933333	Pattern1	1.41676e-08	4.85828	1.66969	3.18858
ENSMUST00000148074.1	Eif4g3	protein_coding	2.49419	0	0	0.614255	#DIV/0!	#DIV/0!	#DIV/0!	Pattern1	1.41668e-08	1.2471	0	1.2471
ENSMUST00000189376.6	Msh3	protein_coding	0	0.344758	0	3.26874	#NUM!	#DIV/0!	#DIV/0!	Pattern1	1.41666e-08	0	0.172379	0.172379
ENSMUST00000106676.7	Prkar1a	protein_coding	0.32143	0	2.79386	0	#DIV/0!	#NUM!	-3.11968	Pattern1	1.41621e-08	1.55764	1.39693	0.160715
ENSMUST00000178117.1	Gm6728	processed_pseudogene	3.18059	1.13656	0	0	1.48462	#DIV/0!	#DIV/0!	Pattern1	1.41621e-08	1.5903	0.568282	2.15858
ENSMUST00000108639.7	Zbtb4	protein_coding	0	0.485658	3.21649	2.02585	#NUM!	-2.72747	#NUM!	Pattern1	1.41572e-08	1.60824	1.85107	0.242829
ENSMUST00000152328.2	Tial1	protein_coding	1.02536	0	0	3.97347	#DIV/0!	#DIV/0!	#DIV/0!	Pattern1	1.41569e-08	0.512681	0	0.512681
ENSMUST00000124467.7	Setd5	protein_coding	1.75442	0	0	4.82108	#DIV/0!	#DIV/0!	#DIV/0!	Pattern1	1.41104e-08	0.87721	0	0.87721
ENSMUST00000173227.7	Yap1	protein_coding	0	0	1.91611	0	#DIV/0!	#NUM!	#NUM!	Pattern1	1.40975e-08	0.958054	0.958054	0
ENSMUST00000096045.7	Dppa4	protein_coding	0	4.37093	8.55391	6.23954	#NUM!	-0.968646	#NUM!	Pattern1	1.40848e-08	4.27696	6.46242	2.18546
ENSMUST00000156398.1	Vta1	protein_coding	0	0.0227313	0	0	#NUM!	#DIV/0!	#DIV/0!	Pattern1	1.40161e-08	0	0.0113656	0.0113656
ENSMUST00000137112.1	Rere	protein_coding	0	0.0227313	0	0	#NUM!	#DIV/0!	#DIV/0!	Pattern1	1.40161e-08	0	0.0113656	0.0113656
ENSMUST00000037349.7	Aifm1	protein_coding	4.37601	0	0	0	#DIV/0!	#DIV/0!	#DIV/0!	Pattern1	1.40044e-08	2.18801	0	2.18801
ENSMUST00000133107.1	Orc3	protein_coding	0	2.10788	0	0	#NUM!	#DIV/0!	#DIV/0!	Pattern1	1.39515e-08	0	1.05394	1.05394
ENSMUST00000142701.2	Brap	protein_coding	1.85479	0	0	0	#DIV/0!	#DIV/0!	#DIV/0!	Pattern1	1.39356e-08	0.927394	0	0.927394
ENSMUST00000029402.14	Slc33a1	protein_coding	0	2.54485	0.785742	5.86149	#NUM!	1.69545	#NUM!	Pattern1	1.39094e-08	0.392871	1.6653	1.27242
ENSMUST00000175704.1	Trmt1	protein_coding	0.429827	2.60652	0	0	-2.6003	#DIV/0!	#DIV/0!	Pattern1	1.39007e-08	0.214913	1.30326	1.51817
ENSMUST00000015812.11	Pdzd11	protein_coding	0	0	0.0229749	0	#DIV/0!	#NUM!	#NUM!	Pattern1	1.38981e-08	0.0114875	0.0114875	0
ENSMUST00000176576.1	Gbf1	protein_coding	1.40465	0	0	0	#DIV/0!	#DIV/0!	#DIV/0!	Pattern1	1.38862e-08	0.702324	0	0.702324
ENSMUST00000127344.1	Cdca7	protein_coding	0	2.1774	0	0	#NUM!	#DIV/0!	#DIV/0!	Pattern1	1.38568e-08	0	1.0887	1.0887
ENSMUST00000134272.1	Siah1b	protein_coding	0.57536	0	2.12288	4.9976	#DIV/0!	#NUM!	-1.88349	Pattern1	1.3833e-08	1.34912	1.06144	0.28768
ENSMUST00000161247.1	Gng2	protein_coding	0	1.8526	0	0	#NUM!	#DIV/0!	#DIV/0!	Pattern1	1.38165e-08	0	0.9263	0.9263
ENSMUST00000148433.7	Fryl	protein_coding	0	1.8526	0	0	#NUM!	#DIV/0!	#DIV/0!	Pattern1	1.38165e-08	0	0.9263	0.9263
ENSMUST00000021818.8	Cenpp	protein_coding	2.97838	3.78855	0	0.732686	-0.347116	#DIV/0!	#DIV/0!	Pattern1	1.37267e-08	1.48919	1.89427	3.38346
ENSMUST00000103056.9	Dido1	protein_coding	3.41037	0	0	0	#DIV/0!	#DIV/0!	#DIV/0!	Pattern1	1.372e-08	1.70519	0	1.70519
ENSMUST00000218615.1	Acp1	protein_coding	1.84676	0	0	0	#DIV/0!	#DIV/0!	#DIV/0!	Pattern1	1.36922e-08	0.923379	0	0.923379
ENSMUST00000028691.6	Arfgap2	protein_coding	5.76257	0	0	3.23292	#DIV/0!	#DIV/0!	#DIV/0!	Pattern1	1.36884e-08	2.88129	0	2.88129
ENSMUST00000136832.1	Dnajc12	protein_coding	0	3.13764	1.46838	0	#NUM!	1.09546	#NUM!	Pattern1	1.36811e-08	0.734188	2.30301	1.56882
ENSMUST00000099084.8	Zmynd8	protein_coding	0	0	4.16306	0	#DIV/0!	#NUM!	#NUM!	Pattern1	1.36805e-08	2.08153	2.08153	0
ENSMUST00000211741.1	Sae1	protein_coding	0	1.84881	0	0	#NUM!	#DIV/0!	#DIV/0!	Pattern1	1.36764e-08	0	0.924406	0.924406
ENSMUST00000141037.1	Dab1	protein_coding	1.39822	0	0	0	#DIV/0!	#DIV/0!	#DIV/0!	Pattern1	1.3649e-08	0.69911	0	0.69911
ENSMUST00000206439.1	Snrpa	protein_coding	0.533574	0.616786	0	5.08862	-0.209083	#DIV/0!	#DIV/0!	Pattern1	1.36238e-08	0.266787	0.308393	0.57518
ENSMUST00000123079.7	Urod	protein_coding	0	3.10499	2.23467	0	#NUM!	0.474531	#NUM!	Pattern1	1.36222e-08	1.11733	2.66983	1.5525
ENSMUST00000156899.1	Tpm1	protein_coding	4.21198	0	0.559927	0.732686	#DIV/0!	#NUM!	2.91119	Pattern1	1.36206e-08	2.38596	0.279964	2.10599
ENSMUST00000110105.9	Zc3h14	protein_coding	0	0	0	5.45851	#DIV/0!	#DIV/0!	#DIV/0!	Pattern1	1.36115e-08	0	0	0
ENSMUST00000044530.2	Smyd4	protein_coding	0	2.63304	2.15045	0	#NUM!	0.292089	#NUM!	Pattern1	1.36087e-08	1.07523	2.39175	1.31652
ENSMUST00000167899.2	Gm17484	lincRNA	0	4.06362	0	2.65232	#NUM!	#DIV/0!	#DIV/0!	Pattern1	1.35913e-08	0	2.03181	2.03181
ENSMUST00000012612.10	Zmiz2	protein_coding	3.40716	0	0	0	#DIV/0!	#DIV/0!	#DIV/0!	Pattern1	1.35816e-08	1.70358	0	1.70358
ENSMUST00000112315.1	Txlng	protein_coding	6.99102	2.56388	0.013785	0	1.44718	7.53909	8.98626	Pattern1	1.35743e-08	3.5024	1.28883	4.77745
ENSMUST00000119836.1	Gm7278	processed_pseudogene	0	1.92079	0	3.85393	#NUM!	#DIV/0!	#DIV/0!	Pattern1	1.35219e-08	0	0.960397	0.960397
ENSMUST00000107265.7	Pogz	protein_coding	2.71373	0.166696	0.496258	0	4.02498	-1.57387	2.45111	Pattern1	1.34987e-08	1.60499	0.331477	1.44021
ENSMUST00000210778.1	Fgfr1	protein_coding	3.79287	0.262256	0	0	3.85425	#DIV/0!	#DIV/0!	Pattern1	1.3477e-08	1.89644	0.131128	2.02756
ENSMUST00000211991.1	Nfatc3	protein_coding	0.566072	4.7963	0	0	-3.08287	#DIV/0!	#DIV/0!	Pattern1	1.34736e-08	0.283036	2.39815	2.68119
ENSMUST00000194202.1	Gm37303	TEC	0	0	0.918997	4.61219	#DIV/0!	#NUM!	#NUM!	Pattern1	1.34444e-08	0.459498	0.459498	0
ENSMUST00000219562.1	Gm2436	unprocessed_pseudogene	0	0	4.30864	4.52609	#DIV/0!	#NUM!	#NUM!	Pattern1	1.34254e-08	2.15432	2.15432	0
ENSMUST00000190120.1	1700052K11Rik	antisense_RNA	1.84727	10.7338	8.26088	5.0427	-2.53869	0.377787	-2.1609	Pattern1	1.34148e-08	5.05407	9.49732	6.29051
ENSMUST00000029812.13	Nfkb1	protein_coding	4.81502	0	1.16525	0	#DIV/0!	#NUM!	2.0469	Pattern1	1.33691e-08	2.99014	0.582627	2.40751
ENSMUST00000129874.1	Ube2r2	protein_coding	5.12144	7.95554	6.29649	0	-0.635409	0.33741	-0.297999	Pattern1	1.33375e-08	5.70897	7.12601	6.53849
ENSMUST00000222882.1	Gm5191	processed_pseudogene	1.83471	0	0	0	#DIV/0!	#DIV/0!	#DIV/0!	Pattern1	1.33359e-08	0.917357	0	0.917357
ENSMUST00000153387.5	Ppa2	protein_coding	0	1.45698	3.79597	3.38573	#NUM!	-1.38149	#NUM!	Pattern1	1.33226e-08	1.89798	2.62647	0.728488
ENSMUST00000224479.1	Rmi1	protein_coding	3.34634	0	1.63122	0	#DIV/0!	#NUM!	1.03663	Pattern1	1.33204e-08	2.48878	0.81561	1.67317
ENSMUST00000199377.1	Eif3b	protein_coding	8.84838	3.05357	0.284889	0	1.53492	3.42202	4.95694	Pattern1	1.33135e-08	4.56663	1.66923	5.95097
ENSMUST00000215623.1	Pkm	protein_coding	2.43322	0	0	2.15959	#DIV/0!	#DIV/0!	#DIV/0!	Pattern1	1.33024e-08	1.21661	0	1.21661
ENSMUST00000138117.1	Itsn1	protein_coding	0	0	2.06361	0	#DIV/0!	#NUM!	#NUM!	Pattern1	1.33013e-08	1.03181	1.03181	0
ENSMUST00000129492.7	Sumo3	protein_coding	1.81608	6.07571	12.6323	14.6589	-1.74223	-1.05599	-2.79822	Pattern1	1.32667e-08	7.22418	9.354	3.9459
ENSMUST00000115193.7	Dnajc2	protein_coding	3.84671	0	0	0	#DIV/0!	#DIV/0!	#DIV/0!	Pattern1	1.32433e-08	1.92336	0	1.92336
ENSMUST00000052060.6	Masp2	protein_coding	0.353573	0	0	3.16334	#DIV/0!	#DIV/0!	#DIV/0!	Pattern1	1.32319e-08	0.176786	0	0.176786
ENSMUST00000151741.1	Ddx5	protein_coding	1.49748	0	1.1901	6.06664	#DIV/0!	#NUM!	0.331453	Pattern1	1.32318e-08	1.34379	0.59505	0.74874
ENSMUST00000085519.12	Anp32a	protein_coding	5.63202	5.82892	13.4734	14.4186	-0.0495746	-1.20881	-1.25839	Pattern1	1.32101e-08	9.55269	9.65114	5.73047
ENSMUST00000020957.12	Adi1	protein_coding	0	1.76546	3.30616	0	#NUM!	-0.905109	#NUM!	Pattern1	1.31942e-08	1.65308	2.53581	0.882732
ENSMUST00000115441.8	Gtpbp10	protein_coding	8.00032	10.076	1.95785	9.92853	-0.332786	2.36358	2.03079	Pattern1	1.31785e-08	4.97908	6.0169	9.03814
ENSMUST00000193168.1	Rpl22l1	protein_coding	2.40751	10.4028	0	9.64057	-2.11136	#DIV/0!	#DIV/0!	Pattern1	1.31433e-08	1.20375	5.2014	6.40516
ENSMUST00000182308.1	Prrc2c	protein_coding	3.40446	0	3.01431	0	#DIV/0!	#NUM!	0.175598	Pattern1	1.31398e-08	3.20938	1.50715	1.70223
ENSMUST00000132966.7	Mtfmt	protein_coding	0	1.83366	0	0	#NUM!	#DIV/0!	#DIV/0!	Pattern1	1.31315e-08	0	0.916829	0.916829
ENSMUST00000131288.1	Ywhab	protein_coding	0	2.34934	3.26703	3.42678	#NUM!	-0.475727	#NUM!	Pattern1	1.3104e-08	1.63352	2.80819	1.17467
ENSMUST00000187811.6	Creb1	protein_coding	0	0	1.68987	7.33556	#DIV/0!	#NUM!	#NUM!	Pattern1	1.30995e-08	0.844936	0.844936	0
ENSMUST00000204574.1	Tmcc1	protein_coding	3.2504	0	0.650727	0	#DIV/0!	#NUM!	2.3205	Pattern1	1.30942e-08	1.95057	0.325363	1.6252
ENSMUST00000175824.1	Retsat	protein_coding	0	0.0242829	0	0	#NUM!	#DIV/0!	#DIV/0!	Pattern1	1.30874e-08	0	0.0121415	0.0121415
ENSMUST00000185449.1	Glb1l	protein_coding	0	2.46229	0	0	#NUM!	#DIV/0!	#DIV/0!	Pattern1	1.30853e-08	0	1.23114	1.23114
ENSMUST00000084006.1	Gm23795	snoRNA	0	0	0	2.23718	#DIV/0!	#DIV/0!	#DIV/0!	Pattern1	1.30756e-08	0	0	0
ENSMUST00000151833.1	Rnmt	protein_coding	1.38215	0	0	0	#DIV/0!	#DIV/0!	#DIV/0!	Pattern1	1.30754e-08	0.691074	0	0.691074
ENSMUST00000193611.5	Srsf6	protein_coding	5.64794	5.56287	8.28567	0	0.0218943	-0.574789	-0.552894	Pattern1	1.30697e-08	6.9668	6.92427	5.6054
ENSMUST00000170373.7	Atl3	protein_coding	0	6.06168	5.80328	5.17267	#NUM!	0.0628483	#NUM!	Pattern1	1.30534e-08	2.90164	5.93248	3.03084
ENSMUST00000115786.7	Synj2	protein_coding	0	0	1.93807	0	#DIV/0!	#NUM!	#NUM!	Pattern1	1.30404e-08	0.969037	0.969037	0
ENSMUST00000117263.7	Rad9b	protein_coding	0	0.670209	2.75699	0	#NUM!	-2.04041	#NUM!	Pattern1	1.30387e-08	1.3785	1.7136	0.335104
ENSMUST00000161853.1	Pdia6	protein_coding	0	1.82987	0	0	#NUM!	#DIV/0!	#DIV/0!	Pattern1	1.29991e-08	0	0.914934	0.914934
ENSMUST00000120856.7	Celf5	protein_coding	0	1.82987	0	0	#NUM!	#DIV/0!	#DIV/0!	Pattern1	1.29991e-08	0	0.914934	0.914934
ENSMUST00000030980.11	Trmt44	protein_coding	3.44894	0.439472	0	0.646584	2.97231	#DIV/0!	#DIV/0!	Pattern1	1.29591e-08	1.72447	0.219736	1.94421
ENSMUST00000134353.1	Chrac1	protein_coding	0.7106	0.75771	4.00296	0	-0.0926064	-2.40135	-2.49396	Pattern1	1.29526e-08	2.35678	2.38033	0.734155
ENSMUST00000113509.1	Nup210	protein_coding	8.93297	0	4.39048	10.0809	#DIV/0!	#NUM!	1.02476	Pattern1	1.29315e-08	6.66173	2.19524	4.46649
ENSMUST00000211090.1	Pcm1	protein_coding	0	0	1.87935	0	#DIV/0!	#NUM!	#NUM!	Pattern1	1.29054e-08	0.939674	0.939674	0
ENSMUST00000127493.1	Fyttd1	protein_coding	0	0	0	2.23072	#DIV/0!	#DIV/0!	#DIV/0!	Pattern1	1.28911e-08	0	0	0
ENSMUST00000028178.13	Acvr1c	protein_coding	1.36576	0.864513	6.19818	2.84464	0.659743	-2.84189	-2.18214	Pattern1	1.28873e-08	3.78197	3.53135	1.11514
ENSMUST00000134765.1	Bola3	protein_coding	0	2.89938	0.262308	0	#NUM!	3.46641	#NUM!	Pattern1	1.28807e-08	0.131154	1.58084	1.44969
ENSMUST00000188746.6	Tmem181b-ps	transcribed_unprocessed_pseudogene	1.62996	0	5.09584	9.7944	#DIV/0!	#NUM!	-1.64448	Pattern1	1.28474e-08	3.3629	2.54792	0.814982
ENSMUST00000111975.2	Taok3	protein_coding	0	3.67166	1.49337	0	#NUM!	1.29786	#NUM!	Pattern1	1.28285e-08	0.746685	2.58251	1.83583
ENSMUST00000026479.10	Dctn2	protein_coding	18.878	10.2565	10.928	7.62904	0.880168	-0.0914928	0.788675	Pattern1	1.28225e-08	14.903	10.5922	14.5672
ENSMUST00000199612.4	Ubap2l	protein_coding	1.34036	0	0	4.47865	#DIV/0!	#DIV/0!	#DIV/0!	Pattern1	1.2818e-08	0.670181	0	0.670181
ENSMUST00000053386.5	Pyurf	protein_coding	0	0	1.00888	3.49123	#DIV/0!	#NUM!	#NUM!	Pattern1	1.28164e-08	0.504439	0.504439	0
ENSMUST00000151694.1	Gls	protein_coding	1.81464	0	0	0	#DIV/0!	#DIV/0!	#DIV/0!	Pattern1	1.27644e-08	0.90732	0	0.90732
ENSMUST00000149263.1	Gm6265	processed_pseudogene	0	0	1.44774	3.04541	#DIV/0!	#NUM!	#NUM!	Pattern1	1.27437e-08	0.72387	0.72387	0
ENSMUST00000192073.1	Gm36638	TEC	2.65021	0	0	0	#DIV/0!	#DIV/0!	#DIV/0!	Pattern1	1.27312e-08	1.3251	0	1.3251
ENSMUST00000162005.1	Slf1	protein_coding	0.0257144	0	0	0	#DIV/0!	#DIV/0!	#DIV/0!	Pattern1	1.27262e-08	0.0128572	0	0.0128572
ENSMUST00000210544.1	Stim1	protein_coding	0.0257144	0	0	0	#DIV/0!	#DIV/0!	#DIV/0!	Pattern1	1.27262e-08	0.0128572	0	0.0128572
ENSMUST00000131911.7	Ncor1	protein_coding	0	0.218546	0	2.77536	#NUM!	#DIV/0!	#DIV/0!	Pattern1	1.27233e-08	0	0.109273	0.109273
ENSMUST00000003493.8	Prkcsh	protein_coding	5.62057	12.0114	0	2.73505	-1.09561	#DIV/0!	#DIV/0!	Pattern1	1.27225e-08	2.81028	6.00569	8.81597
ENSMUST00000200321.1	Gm42997	lincRNA	0	2.32149	0	0	#NUM!	#DIV/0!	#DIV/0!	Pattern1	1.27111e-08	0	1.16074	1.16074
ENSMUST00000089473.4	Zdhhc20	protein_coding	12.6371	9.18978	5.75002	2.21778	0.459559	0.676463	1.13602	Pattern1	1.27093e-08	9.19354	7.4699	10.9134
ENSMUST00000177183.7	Trip11	protein_coding	1.91251	7.88314	0	0.769435	-2.0433	#DIV/0!	#DIV/0!	Pattern1	1.27072e-08	0.956254	3.94157	4.89782
ENSMUST00000102742.10	Btf3l4	protein_coding	3.31132	0	2.01776	0	#DIV/0!	#NUM!	0.714656	Pattern1	1.27054e-08	2.66454	1.00888	1.65566
ENSMUST00000195155.1	Impa1	protein_coding	0	0	0.025222	0	#DIV/0!	#NUM!	#NUM!	Pattern1	1.27017e-08	0.012611	0.012611	0
ENSMUST00000211398.1	Gm2996	processed_pseudogene	0	0	0.025222	0	#DIV/0!	#NUM!	#NUM!	Pattern1	1.27017e-08	0.012611	0.012611	0
ENSMUST00000083836.1	Gm22155	snRNA	3.28829	9.28604	6.17515	0	-1.49773	0.588588	-0.909137	Pattern1	1.26766e-08	4.73172	7.73059	6.28716
ENSMUST00000137470.1	Wdr45	protein_coding	0	0	0	3.23292	#DIV/0!	#DIV/0!	#DIV/0!	Pattern1	1.26692e-08	0	0	0
ENSMUST00000195824.1	Eprs	protein_coding	8.55145	1.60753	0.993745	2.76223	2.41132	0.693897	3.10522	Pattern1	1.26625e-08	4.7726	1.30064	5.07949
ENSMUST00000119946.7	Pus7	protein_coding	0	0	4.13549	0	#DIV/0!	#NUM!	#NUM!	Pattern1	1.2662e-08	2.06774	2.06774	0
ENSMUST00000071215.4	Chchd1	protein_coding	0	0	4.13549	0	#DIV/0!	#NUM!	#NUM!	Pattern1	1.2662e-08	2.06774	2.06774	0
ENSMUST00000022345.6	Dnajc9	protein_coding	10.3828	9.3863	2.69577	4.94513	0.145566	1.79986	1.94543	Pattern1	1.26543e-08	6.53928	6.04103	9.88454
ENSMUST00000223709.1	Mipep	protein_coding	0	2.42829	1.00888	5.68929	#NUM!	1.26719	#NUM!	Pattern1	1.26495e-08	0.504439	1.71859	1.21415
ENSMUST00000071718.11	Prdx6	protein_coding	0.863159	2.77322	0	5.73861	-1.68386	#DIV/0!	#DIV/0!	Pattern1	1.26382e-08	0.431579	1.38661	1.81819
ENSMUST00000222456.1	Zbed3	protein_coding	0	0	0.247175	2.58634	#DIV/0!	#NUM!	#NUM!	Pattern1	1.26343e-08	0.123588	0.123588	0
ENSMUST00000111318.7	Ndufs2	protein_coding	0	5.0557	0	0	#NUM!	#DIV/0!	#DIV/0!	Pattern1	1.25925e-08	0	2.52785	2.52785
ENSMUST00000138361.1	Gm13648	processed_transcript	6.61299	18.3367	10.7751	20.5558	-1.47136	0.767035	-0.704324	Pattern1	1.25886e-08	8.69403	14.5559	12.4748
ENSMUST00000053426.14	Pptc7	protein_coding	4.28049	0	2.5222	5.60318	#DIV/0!	#NUM!	0.763096	Pattern1	1.25717e-08	3.40134	1.2611	2.14025
ENSMUST00000047282.11	Mthfsd	protein_coding	0	3.61806	1.56689	0.805955	#NUM!	1.20731	#NUM!	Pattern1	1.25655e-08	0.783445	2.59248	1.80903
ENSMUST00000201292.3	Ube2k	protein_coding	4.33185	0	0	0	#DIV/0!	#DIV/0!	#DIV/0!	Pattern1	1.25224e-08	2.16593	0	2.16593
ENSMUST00000202388.1	Rbm19	protein_coding	0	3.16992	1.12031	0	#NUM!	1.50055	#NUM!	Pattern1	1.2519e-08	0.560157	2.14512	1.58496
ENSMUST00000038537.8	Wtip	protein_coding	2.81251	4.38334	0	0.732686	-0.640172	#DIV/0!	#DIV/0!	Pattern1	1.25161e-08	1.40626	2.19167	3.59793
ENSMUST00000035911.4	Rc3h1	protein_coding	7.06607	0	4.90774	0.517267	#DIV/0!	#NUM!	0.52585	Pattern1	1.25125e-08	5.9869	2.45387	3.53303
ENSMUST00000162972.1	Psma6	protein_coding	0	4.5238	0	0	#NUM!	#DIV/0!	#DIV/0!	Pattern1	1.25099e-08	0	2.2619	2.2619
ENSMUST00000130487.7	Rps17	protein_coding	0	3.24905	0	2.62302	#NUM!	#DIV/0!	#DIV/0!	Pattern1	1.24921e-08	0	1.62453	1.62453
ENSMUST00000209499.1	Gm45407	TEC	3.61322	0.378855	0	0	3.25357	#DIV/0!	#DIV/0!	Pattern1	1.24706e-08	1.80661	0.189427	1.99604
ENSMUST00000171530.7	Ifrd1	protein_coding	1.44322	9.87395	6.275	0	-2.77434	0.654011	-2.12033	Pattern1	1.24705e-08	3.85911	8.07448	5.65859
ENSMUST00000159255.1	Mettl13	protein_coding	4.38003	0	0.643298	2.62404	#DIV/0!	#NUM!	2.76738	Pattern1	1.24429e-08	2.51166	0.321649	2.19001
ENSMUST00000119105.1	Gm12263	processed_pseudogene	0	2.438	0	0	#NUM!	#DIV/0!	#DIV/0!	Pattern1	1.24251e-08	0	1.219	1.219
ENSMUST00000206914.1	Rnf40	protein_coding	9.62914	2.25497	0	3.61441	2.0943	#DIV/0!	#DIV/0!	Pattern1	1.24191e-08	4.81457	1.12748	5.94205
ENSMUST00000018304.6	Med1	protein_coding	3.76073	0	0	6.21368	#DIV/0!	#DIV/0!	#DIV/0!	Pattern1	1.24168e-08	1.88036	0	1.88036
ENSMUST00000175803.1	Ctage5	protein_coding	0	1.49583	0.191687	4.31801	#NUM!	2.96412	#NUM!	Pattern1	1.24101e-08	0.0958434	0.843757	0.747914
ENSMUST00000041297.14	Zbed4	protein_coding	12.8592	9.93992	5.37595	3.25313	0.371491	0.886716	1.25821	Pattern1	1.2408e-08	9.11756	7.65794	11.3995
ENSMUST00000139166.1	Zrsr2	protein_coding	0.498216	3.04651	0	0	-2.61231	#DIV/0!	#DIV/0!	Pattern1	1.23993e-08	0.249108	1.52326	1.77236
ENSMUST00000159334.7	Etv1	protein_coding	3.37823	0	0	0	#DIV/0!	#DIV/0!	#DIV/0!	Pattern1	1.23975e-08	1.68911	0	1.68911
ENSMUST00000134403.1	Rpl26	protein_coding	0	1.82588	3.93463	3.29131	#NUM!	-1.10764	#NUM!	Pattern1	1.23929e-08	1.96731	2.88025	0.912938
ENSMUST00000171282.1	Arf4	protein_coding	0	0	0	5.41455	#DIV/0!	#DIV/0!	#DIV/0!	Pattern1	1.23517e-08	0	0	0
ENSMUST00000193135.1	4930524O07Rik	antisense_RNA	0	0.709061	2.77078	0	#NUM!	-1.96631	#NUM!	Pattern1	1.23391e-08	1.38539	1.73992	0.354531
ENSMUST00000197939.1	Csde1	protein_coding	1.79858	0	0	0	#DIV/0!	#DIV/0!	#DIV/0!	Pattern1	1.23265e-08	0.899291	0	0.899291
ENSMUST00000122405.1	Gm13602	processed_pseudogene	0	0.333392	2.85008	0.13921	#NUM!	-3.09571	#NUM!	Pattern1	1.23135e-08	1.42504	1.59174	0.166696
MIMAT0004662	miR-139-3p	miRNA	1.86631	7.59564	0.292575	2.04688	-2.02498	4.6983	2.67331	Pattern1	1.2267e-08	1.07944	3.94411	4.73098
ENSMUST00000131773.7	Arhgef18	protein_coding	0	0	2.14304	2.20596	#DIV/0!	#NUM!	#NUM!	Pattern1	1.22351e-08	1.07152	1.07152	0
ENSMUST00000028593.10	Prrg4	protein_coding	8.03996	1.94263	3.26143	0.732686	2.04917	-0.747491	1.30168	Pattern1	1.22286e-08	5.65069	2.60203	4.9913
ENSMUST00000106425.3	Srp68	protein_coding	7.88485	0	2.75699	0	#DIV/0!	#NUM!	1.51599	Pattern1	1.2194e-08	5.32092	1.3785	3.94243
ENSMUST00000156135.2	Stx1b	protein_coding	0	2.42829	0	0	#NUM!	#DIV/0!	#DIV/0!	Pattern1	1.21713e-08	0	1.21415	1.21415
ENSMUST00000171362.1	Tstd1	protein_coding	0	2.42829	0	0	#NUM!	#DIV/0!	#DIV/0!	Pattern1	1.21713e-08	0	1.21415	1.21415
ENSMUST00000000430.13	Galnt1	protein_coding	0	4.54626	4.53995	10.1293	#NUM!	0.0020021	#NUM!	Pattern1	1.21662e-08	2.26998	4.5431	2.27313
ENSMUST00000133128.7	Mcts1	protein_coding	2.25001	0	0	1.18695	#DIV/0!	#DIV/0!	#DIV/0!	Pattern1	1.21644e-08	1.125	0	1.125
ENSMUST00000067327.10	Cdkn1b	protein_coding	0.746733	0	0	3.37517	#DIV/0!	#DIV/0!	#DIV/0!	Pattern1	1.21589e-08	0.373366	0	0.373366
ENSMUST00000130019.1	Cep95	protein_coding	0	0.0265198	0	0	#NUM!	#DIV/0!	#DIV/0!	Pattern1	1.21385e-08	0	0.0132599	0.0132599
ENSMUST00000224660.1	Mrps27	protein_coding	0	0	2.0318	0	#DIV/0!	#NUM!	#NUM!	Pattern1	1.21309e-08	1.0159	1.0159	0
ENSMUST00000224266.1	Skiv2l2	protein_coding	1.35322	0	0	0	#DIV/0!	#DIV/0!	#DIV/0!	Pattern1	1.21094e-08	0.67661	0	0.67661
ENSMUST00000140988.7	Tm9sf4	protein_coding	0.192705	2.37687	0	0	-3.62459	#DIV/0!	#DIV/0!	Pattern1	1.21022e-08	0.0963526	1.18843	1.28479
ENSMUST00000219208.1	Asxl2	protein_coding	2.86073	0	0.707628	0.989126	#DIV/0!	#NUM!	2.01532	Pattern1	1.20943e-08	1.78418	0.353814	1.43036
ENSMUST00000190135.3	Clasp1	protein_coding	3.20466	3.80204	0	0.827628	-0.246606	#DIV/0!	#DIV/0!	Pattern1	1.20833e-08	1.60233	1.90102	3.50335
ENSMUST00000172733.1	Pja2	protein_coding	5.62311	0	0	3.49123	#DIV/0!	#DIV/0!	#DIV/0!	Pattern1	1.20797e-08	2.81156	0	2.81156
ENSMUST00000197572.1	Gm42457	antisense_RNA	3.90216	0	1.55395	0	#DIV/0!	#NUM!	1.32833	Pattern1	1.20728e-08	2.72805	0.776974	1.95108
ENSMUST00000152739.1	Rps4x	protein_coding	0	0	1.90678	2.6982	#DIV/0!	#NUM!	#NUM!	Pattern1	1.2043e-08	0.95339	0.95339	0
ENSMUST00000097333.9	Ddr1	protein_coding	5.5526	7.78342	0	0.923185	-0.487241	#DIV/0!	#DIV/0!	Pattern1	1.20139e-08	2.7763	3.89171	6.66801
ENSMUST00000066166.5	Tll1	protein_coding	1.35001	0	0	0	#DIV/0!	#DIV/0!	#DIV/0!	Pattern1	1.20071e-08	0.675003	0	0.675003
ENSMUST00000125233.1	Rtel1	protein_coding	0	1.79956	0	0	#NUM!	#DIV/0!	#DIV/0!	Pattern1	1.19912e-08	0	0.89978	0.89978
ENSMUST00000203929.1	Gm3375	processed_pseudogene	8.71363	6.50652	0	11.0816	0.421388	#DIV/0!	#DIV/0!	Pattern1	1.19686e-08	4.35681	3.25326	7.61007
ENSMUST00000201956.1	Cald1	protein_coding	2.81028	0	0	0	#DIV/0!	#DIV/0!	#DIV/0!	Pattern1	1.1957e-08	1.40514	0	1.40514
ENSMUST00000149112.1	Arhgap26	protein_coding	0	0	1.84718	0	#DIV/0!	#NUM!	#NUM!	Pattern1	1.1953e-08	0.923592	0.923592	0
ENSMUST00000205758.1	Mrpl35	protein_coding	1.41429	0.0437093	0	0	5.016	#DIV/0!	#DIV/0!	Pattern1	1.19226e-08	0.707146	0.0218546	0.729
ENSMUST00000188198.6	9330159M07Rik	processed_transcript	0.495002	0	6.45722	1.01514	#DIV/0!	#NUM!	-3.70541	Pattern1	1.18656e-08	3.47611	3.22861	0.247501
ENSMUST00000020999.6	Kif3c	protein_coding	1.59991	0	0	0	#DIV/0!	#DIV/0!	#DIV/0!	Pattern1	1.18563e-08	0.799953	0	0.799953
ENSMUST00000032440.5	Sec13	protein_coding	12.612	11.1319	4.25096	5.42365	0.1801	1.38883	1.56893	Pattern1	1.18508e-08	8.43148	7.69142	11.8719
ENSMUST00000152312.1	Paip2	protein_coding	1.99929	0.529368	0	0	1.91715	#DIV/0!	#DIV/0!	Pattern1	1.18503e-08	0.999647	0.264684	1.26433
ENSMUST00000164801.7	Mettl17	protein_coding	4.02754	0	0	0	#DIV/0!	#DIV/0!	#DIV/0!	Pattern1	1.18265e-08	2.01377	0	2.01377
ENSMUST00000162538.8	Ciapin1	protein_coding	0	1.99521	3.32217	3.18448	#NUM!	-0.735585	#NUM!	Pattern1	1.18232e-08	1.66109	2.65869	0.997606
ENSMUST00000128467.3	Cdc123	protein_coding	1.77851	0	0	0	#DIV/0!	#DIV/0!	#DIV/0!	Pattern1	1.18023e-08	0.889254	0	0.889254
ENSMUST00000163748.7	Elf2	protein_coding	3.71767	0	0	0	#DIV/0!	#DIV/0!	#DIV/0!	Pattern1	1.17905e-08	1.85884	0	1.85884
ENSMUST00000197741.1	Trrap	protein_coding	0.401469	3.05429	0	0.732686	-2.92748	#DIV/0!	#DIV/0!	Pattern1	1.17868e-08	0.200735	1.52715	1.72788
ENSMUST00000024627.13	Chd1	protein_coding	36.8074	40.4749	23.1965	25.7373	-0.137031	0.80312	0.666089	Pattern1	1.17798e-08	30.002	31.8357	38.6412
ENSMUST00000071213.3	Polr2a	protein_coding	3.93225	0	0	0	#DIV/0!	#DIV/0!	#DIV/0!	Pattern1	1.17746e-08	1.96613	0	1.96613
ENSMUST00000105870.7	Pafah2	protein_coding	0	0.481146	3.21649	0.930512	#NUM!	-2.74094	#NUM!	Pattern1	1.17594e-08	1.60824	1.84882	0.240573
ENSMUST00000136459.1	Abcb8	protein_coding	0	0	0	2.54242	#DIV/0!	#DIV/0!	#DIV/0!	Pattern1	1.17562e-08	0	0	0
ENSMUST00000213015.1	Vac14	protein_coding	0	0	1.83799	0	#DIV/0!	#NUM!	#NUM!	Pattern1	1.16954e-08	0.918997	0.918997	0
ENSMUST00000161624.1	Fgd4	protein_coding	0	0	1.83799	0	#DIV/0!	#NUM!	#NUM!	Pattern1	1.16954e-08	0.918997	0.918997	0
ENSMUST00000148683.1	Pde6d	protein_coding	0	0	1.83799	0	#DIV/0!	#NUM!	#NUM!	Pattern1	1.16954e-08	0.918997	0.918997	0
ENSMUST00000142813.1	Dennd1a	protein_coding	0	0	1.83799	0	#DIV/0!	#NUM!	#NUM!	Pattern1	1.16954e-08	0.918997	0.918997	0
ENSMUST00000143044.1	Rps27l	protein_coding	0	0	1.83799	0	#DIV/0!	#NUM!	#NUM!	Pattern1	1.16954e-08	0.918997	0.918997	0
ENSMUST00000210153.1	Stox2	protein_coding	0	0	1.83799	0	#DIV/0!	#NUM!	#NUM!	Pattern1	1.16954e-08	0.918997	0.918997	0
ENSMUST00000035497.4	Oscp1	protein_coding	0	0	1.83799	0	#DIV/0!	#NUM!	#NUM!	Pattern1	1.16954e-08	0.918997	0.918997	0
ENSMUST00000019572.8	Zfp874b	protein_coding	0	0	1.83799	0	#DIV/0!	#NUM!	#NUM!	Pattern1	1.16954e-08	0.918997	0.918997	0
ENSMUST00000090257.4	Gm8225	protein_coding	0	0	1.83799	0	#DIV/0!	#NUM!	#NUM!	Pattern1	1.16954e-08	0.918997	0.918997	0
ENSMUST00000149514.7	Nbdy	protein_coding	0	0	1.83799	0	#DIV/0!	#NUM!	#NUM!	Pattern1	1.16954e-08	0.918997	0.918997	0
ENSMUST00000189920.1	E130102H24Rik	lincRNA	0	0	1.83799	0	#DIV/0!	#NUM!	#NUM!	Pattern1	1.16954e-08	0.918997	0.918997	0
ENSMUST00000194192.2	Dst	protein_coding	0	2.50044	3.06195	2.63806	#NUM!	-0.292266	#NUM!	Pattern1	1.16785e-08	1.53097	2.78119	1.25022
ENSMUST00000124872.1	Sdf4	protein_coding	0	0	0	2.18546	#DIV/0!	#DIV/0!	#DIV/0!	Pattern1	1.16761e-08	0	0	0
ENSMUST00000223223.1	Adarb2	protein_coding	0	0	0	3.49123	#DIV/0!	#DIV/0!	#DIV/0!	Pattern1	1.1669e-08	0	0	0
ENSMUST00000193280.1	Gm38099	TEC	0	0	0	3.49123	#DIV/0!	#DIV/0!	#DIV/0!	Pattern1	1.1669e-08	0	0	0
ENSMUST00000195552.1	Gm37238	TEC	0.802938	3.78855	0	0	-2.23828	#DIV/0!	#DIV/0!	Pattern1	1.16489e-08	0.401469	1.89427	2.29574
ENSMUST00000081204.4	Gm10110	transcribed_processed_pseudogene	8.17718	0	7.01675	6.22152	#DIV/0!	#NUM!	0.2208	Pattern1	1.162e-08	7.59696	3.50837	4.08859
MIMAT0000593	miR-344-3p	miRNA	11.1255	9.74868	1.95035	4.54721	0.190595	2.32148	2.51207	Pattern1	1.16194e-08	6.53794	5.84952	10.4371
MIMAT0000593_1	miR-344-3p	miRNA	11.1255	9.74868	1.95035	4.54721	0.190595	2.32148	2.51207	Pattern1	1.16194e-08	6.53794	5.84952	10.4371
ENSMUST00000154399.1	Sec23a	protein_coding	1.33715	0	0	0	#DIV/0!	#DIV/0!	#DIV/0!	Pattern1	1.16074e-08	0.668574	0	0.668574
ENSMUST00000219944.1	Dapk3	protein_coding	0.0281028	0	0	0	#DIV/0!	#DIV/0!	#DIV/0!	Pattern1	1.16057e-08	0.0140514	0	0.0140514
ENSMUST00000121627.1	Gm12291	processed_pseudogene	0.0281028	0	0	0	#DIV/0!	#DIV/0!	#DIV/0!	Pattern1	1.16057e-08	0.0140514	0	0.0140514
ENSMUST00000197497.1	Gm42977	transcribed_processed_pseudogene	0.0281028	0	0	0	#DIV/0!	#DIV/0!	#DIV/0!	Pattern1	1.16057e-08	0.0140514	0	0.0140514
ENSMUST00000126249.1	Slc27a2	protein_coding	0	0.495372	0	3.29283	#NUM!	#DIV/0!	#DIV/0!	Pattern1	1.16031e-08	0	0.247686	0.247686
ENSMUST00000097588.8	Srgap2	protein_coding	12.151	4.07601	5.60285	5.65082	1.57585	-0.459003	1.11685	Pattern1	1.15771e-08	8.87694	4.83943	8.11352
ENSMUST00000030313.8	Caap1	protein_coding	4.27819	5.00974	0.459498	0	-0.227735	3.4466	3.21887	Pattern1	1.15749e-08	2.36885	2.73462	4.64397
ENSMUST00000212240.1	Gm18646	processed_pseudogene	0	2.06377	0	0	#NUM!	#DIV/0!	#DIV/0!	Pattern1	1.15749e-08	0	1.03188	1.03188
ENSMUST00000128157.1	Ppp2r2d	protein_coding	0	4.74815	0.487068	1.15739	#NUM!	3.28517	#NUM!	Pattern1	1.15649e-08	0.243534	2.61761	2.37408
ENSMUST00000198089.4	Lrig2	protein_coding	0	0	1.88798	0	#DIV/0!	#NUM!	#NUM!	Pattern1	1.15491e-08	0.943989	0.943989	0
ENSMUST00000162150.7	Pkp2	protein_coding	0	0	1.88798	0	#DIV/0!	#NUM!	#NUM!	Pattern1	1.15491e-08	0.943989	0.943989	0
ENSMUST00000152887.1	Parl	protein_coding	1.95429	0	0.499395	0	#DIV/0!	#NUM!	1.96839	Pattern1	1.15217e-08	1.22684	0.249697	0.977147
ENSMUST00000114614.7	Etl4	protein_coding	0	4.04607	0	0	#NUM!	#DIV/0!	#DIV/0!	Pattern1	1.14981e-08	0	2.02303	2.02303
ENSMUST00000135025.1	Eef1g	protein_coding	0	6.26247	2.6605	9.59086	#NUM!	1.23504	#NUM!	Pattern1	1.14874e-08	1.33025	4.46148	3.13123
ENSMUST00000217111.1	Ldlr	protein_coding	0	2.75657	2.83174	2.85647	#NUM!	-0.0388148	#NUM!	Pattern1	1.14751e-08	1.41587	2.79415	1.37828
ENSMUST00000122871.1	Pimreg	protein_coding	0	0	1.88293	0	#DIV/0!	#NUM!	#NUM!	Pattern1	1.1426e-08	0.941467	0.941467	0
ENSMUST00000153212.7	2810403D21Rik	processed_transcript	0	0	1.88293	0	#DIV/0!	#NUM!	#NUM!	Pattern1	1.1426e-08	0.941467	0.941467	0
ENSMUST00000172070.7	Socs2	protein_coding	8.64755	0	2.58273	2.66393	#DIV/0!	#NUM!	1.7434	Pattern1	1.14148e-08	5.61514	1.29136	4.32377
ENSMUST00000016401.14	Prelid3b	protein_coding	18.2108	9.0361	12.1167	6.7444	1.01102	-0.423228	0.587791	Pattern1	1.1383e-08	15.1637	10.5764	13.6234
ENSMUST00000036977.8	Mtg1	protein_coding	0	0	0.726392	3.22535	#DIV/0!	#NUM!	#NUM!	Pattern1	1.137e-08	0.363196	0.363196	0
ENSMUST00000203055.1	Gm44021	TEC	0	0	0	3.57733	#DIV/0!	#DIV/0!	#DIV/0!	Pattern1	1.13688e-08	0	0	0
ENSMUST00000045372.5	Bpgm	protein_coding	2.92131	1.01912	0	0	1.51929	#DIV/0!	#DIV/0!	Pattern1	1.13517e-08	1.46066	0.50956	1.97022
ENSMUST00000187521.6	Ibtk	protein_coding	6.82379	0	5.01772	12.7254	#DIV/0!	#NUM!	0.44354	Pattern1	1.13289e-08	5.92075	2.50886	3.41189
ENSMUST00000147625.1	Dnajc11	protein_coding	0.810968	0	0	3.41397	#DIV/0!	#DIV/0!	#DIV/0!	Pattern1	1.13202e-08	0.405484	0	0.405484
ENSMUST00000142721.1	N4bp3	protein_coding	0	1.81298	0.373285	4.64519	#NUM!	2.28001	#NUM!	Pattern1	1.13181e-08	0.186642	1.09313	0.90649
ENSMUST00000134711.1	Tbrg1	protein_coding	0.814982	0	0	3.56165	#DIV/0!	#DIV/0!	#DIV/0!	Pattern1	1.13142e-08	0.407491	0	0.407491
ENSMUST00000188051.6	Nabp1	protein_coding	4.29171	0	0	0	#DIV/0!	#DIV/0!	#DIV/0!	Pattern1	1.13129e-08	2.14585	0	2.14585
ENSMUST00000105475.8	Gopc	protein_coding	0	0	4.53995	0	#DIV/0!	#NUM!	#NUM!	Pattern1	1.12862e-08	2.26998	2.26998	0
ENSMUST00000083651.1	Mir211	miRNA	0	0	3.00647	0	#DIV/0!	#NUM!	#NUM!	Pattern1	1.12741e-08	1.50323	1.50323	0
ENSMUST00000101560.3	Zfp449	protein_coding	0	0.485658	0.504439	4.52609	#NUM!	-0.0547385	#NUM!	Pattern1	1.12555e-08	0.25222	0.495049	0.242829
ENSMUST00000130550.2	Mettl3	protein_coding	0	0	0	4.98352	#DIV/0!	#DIV/0!	#DIV/0!	Pattern1	1.12427e-08	0	0	0
ENSMUST00000150039.1	Top1	protein_coding	2.88784	3.10084	0	7.81916	-0.10267	#DIV/0!	#DIV/0!	Pattern1	1.12127e-08	1.44392	1.55042	2.99434
ENSMUST00000126989.7	Hspb6	protein_coding	0	2.38944	0	0	#NUM!	#DIV/0!	#DIV/0!	Pattern1	1.12114e-08	0	1.19472	1.19472
ENSMUST00000130640.1	Sall4	protein_coding	1.75442	0	0	0	#DIV/0!	#DIV/0!	#DIV/0!	Pattern1	1.12055e-08	0.87721	0	0.87721
ENSMUST00000147947.1	Clstn3	protein_coding	0	0.0303084	0	2.33622	#NUM!	#DIV/0!	#DIV/0!	Pattern1	1.12027e-08	0	0.0151542	0.0151542
ENSMUST00000152830.8	Satb1	protein_coding	1.58782	0	0	0	#DIV/0!	#DIV/0!	#DIV/0!	Pattern1	1.11931e-08	0.793912	0	0.793912
ENSMUST00000124156.7	Hsp90aa1	protein_coding	3.03049	0	1.705	0	#DIV/0!	#NUM!	0.829774	Pattern1	1.11845e-08	2.36775	0.852502	1.51524
ENSMUST00000084640.2	Abca14	protein_coding	0	0	1.92788	0	#DIV/0!	#NUM!	#NUM!	Pattern1	1.1169e-08	0.963938	0.963938	0
ENSMUST00000203123.1	Aup1	protein_coding	0	0	1.92788	0	#DIV/0!	#NUM!	#NUM!	Pattern1	1.1169e-08	0.963938	0.963938	0
ENSMUST00000207787.1	Trappc5	protein_coding	0	2.28259	1.83799	5.24347	#NUM!	0.312543	#NUM!	Pattern1	1.1168e-08	0.918997	2.06029	1.1413
ENSMUST00000153924.7	Btbd19	protein_coding	0.565717	0	3.20319	0	#DIV/0!	#NUM!	-2.50136	Pattern1	1.11518e-08	1.88445	1.60159	0.282858
ENSMUST00000147185.2	Ubap1l	protein_coding	0	0	2.84687	0	#DIV/0!	#NUM!	#NUM!	Pattern1	1.11406e-08	1.42344	1.42344	0
ENSMUST00000068892.14	Ash2l	protein_coding	3.59037	0	0	6.95066	#DIV/0!	#DIV/0!	#DIV/0!	Pattern1	1.11238e-08	1.79519	0	1.79519
ENSMUST00000078505.13	Rtn1	protein_coding	1.92858	0.485658	0	0	1.98952	#DIV/0!	#DIV/0!	Pattern1	1.11137e-08	0.96429	0.242829	1.20712
ENSMUST00000211510.1	Arhgef7	protein_coding	2.44928	0.0437093	0	0.646584	5.80828	#DIV/0!	#DIV/0!	Pattern1	1.1112e-08	1.22464	0.0218546	1.24649
ENSMUST00000110619.1	Rpl36al	protein_coding	0	1.9721	0	0	#NUM!	#DIV/0!	#DIV/0!	Pattern1	1.1111e-08	0	0.986049	0.986049
ENSMUST00000002291.11	Paxip1	protein_coding	10.6254	2.41538	4.94338	6.58581	2.1372	-1.03325	1.10395	Pattern1	1.10964e-08	7.78441	3.67938	6.52041
ENSMUST00000127390.1	Gle1	protein_coding	0	0	0	3.66343	#DIV/0!	#DIV/0!	#DIV/0!	Pattern1	1.10831e-08	0	0	0
ENSMUST00000129264.1	Med31	protein_coding	0	0	0	3.66343	#DIV/0!	#DIV/0!	#DIV/0!	Pattern1	1.10831e-08	0	0	0
ENSMUST00000015981.11	Sqstm1	protein_coding	0	2.01548	3.36044	4.13235	#NUM!	-0.737524	#NUM!	Pattern1	1.10814e-08	1.68022	2.68796	1.00774
ENSMUST00000091142.3	Urm1	protein_coding	2.04108	0	0.600283	0	#DIV/0!	#NUM!	1.76562	Pattern1	1.10729e-08	1.32068	0.300141	1.02054
ENSMUST00000158579.1	Mir1927	miRNA	0	3.0792	0	0	#NUM!	#DIV/0!	#DIV/0!	Pattern1	1.10632e-08	0	1.5396	1.5396
MIMAT0004542	miR-191-3p	miRNA	7.29798	10.3249	22.0656	14.2428	-0.500563	-1.09567	-1.59623	Pattern1	1.10602e-08	14.6818	16.1953	8.81145
ENSMUST00000117266.1	Gm12245	processed_pseudogene	3.22931	0.151542	11.577	6.82487	4.41344	-6.2554	-1.84196	Pattern1	1.10522e-08	7.40317	5.86428	1.69043
ENSMUST00000110393.1	Ap4e1	protein_coding	0	0.0291395	0	0	#NUM!	#DIV/0!	#DIV/0!	Pattern1	1.10302e-08	0	0.0145698	0.0145698
ENSMUST00000128922.1	Paxbp1	protein_coding	0	0.0291395	0	0	#NUM!	#DIV/0!	#DIV/0!	Pattern1	1.10302e-08	0	0.0145698	0.0145698
ENSMUST00000051687.4	Gm1840	processed_pseudogene	2.48144	1.96247	0	0	0.338508	#DIV/0!	#DIV/0!	Pattern1	1.10032e-08	1.24072	0.981234	2.22195
ENSMUST00000168166.7	Arpp19	protein_coding	0	6.15912	0	1.98558	#NUM!	#DIV/0!	#DIV/0!	Pattern1	1.1e-08	0	3.07956	3.07956
ENSMUST00000079362.11	Apc	protein_coding	8.97494	4.79906	0	11.0179	0.903151	#DIV/0!	#DIV/0!	Pattern1	1.09836e-08	4.48747	2.39953	6.887
ENSMUST00000207003.1	Immt	protein_coding	3.33966	0	0	0	#DIV/0!	#DIV/0!	#DIV/0!	Pattern1	1.09793e-08	1.66983	0	1.66983
ENSMUST00000059462.11	Chmp3	protein_coding	16.3101	8.71893	6.96663	8.97714	0.903541	0.32369	1.22723	Pattern1	1.09665e-08	11.6384	7.84278	12.5145
ENSMUST00000132588.7	Ndufa5	protein_coding	5.12275	0	0.504439	0	#DIV/0!	#NUM!	3.34417	Pattern1	1.09612e-08	2.81359	0.25222	2.56137
ENSMUST00000138748.6	Prdx2	protein_coding	0	0	1.81042	0	#DIV/0!	#NUM!	#NUM!	Pattern1	1.09589e-08	0.905212	0.905212	0
ENSMUST00000219104.1	Frs2	protein_coding	0	0	2.29723	4.06287	#DIV/0!	#NUM!	#NUM!	Pattern1	1.09588e-08	1.14861	1.14861	0
ENSMUST00000146777.1	Ccdc17	protein_coding	0	0.041674	1.00888	3.49123	#NUM!	-4.59746	#NUM!	Pattern1	1.09504e-08	0.504439	0.525276	0.020837
ENSMUST00000043805.14	Foxred1	protein_coding	0	0	0	4.66834	#DIV/0!	#DIV/0!	#DIV/0!	Pattern1	1.09482e-08	0	0	0
ENSMUST00000081336.5	Gm6065	processed_pseudogene	1.45483	0	0	0	#DIV/0!	#DIV/0!	#DIV/0!	Pattern1	1.09333e-08	0.727416	0	0.727416
ENSMUST00000134167.1	Rcor2	protein_coding	0	1.28699	2.55022	4.43453	#NUM!	-0.986614	#NUM!	Pattern1	1.09323e-08	1.27511	1.91861	0.643497
ENSMUST00000000724.14	Kat2b	protein_coding	1.97256	0	5.35882	3.5645	#DIV/0!	#NUM!	-1.44185	Pattern1	1.09122e-08	3.66569	2.67941	0.986281
ENSMUST00000124590.7	Evi5	protein_coding	0	0.00485658	0	0	#NUM!	#DIV/0!	#DIV/0!	Pattern1	1.09011e-08	0	0.00242829	0.00242829
MIMAT0003375	miR-302c-5p	miRNA	0	0.00485658	0	0	#NUM!	#DIV/0!	#DIV/0!	Pattern1	1.09011e-08	0	0.00242829	0.00242829
ENSMUST00000141237.1	Rnf167	protein_coding	2.60037	1.13656	0	0	1.19404	#DIV/0!	#DIV/0!	Pattern1	1.08873e-08	1.30018	0.568282	1.86847
ENSMUST00000193144.1	Rcor3	protein_coding	2.08866	0.378855	0	0	2.46286	#DIV/0!	#DIV/0!	Pattern1	1.08822e-08	1.04433	0.189427	1.23376
ENSMUST00000102573.7	Trim44	protein_coding	21.6983	11.7828	8.25263	9.48269	0.8809	0.513754	1.39465	Pattern1	1.08783e-08	14.9754	10.0177	16.7405
ENSMUST00000142035.5	Anapc4	protein_coding	2.63229	1.98697	0	0	0.40575	#DIV/0!	#DIV/0!	Pattern1	1.08715e-08	1.31615	0.993485	2.30963
ENSMUST00000200445.4	Atp11b	protein_coding	0	4.9633	0	3.85364	#NUM!	#DIV/0!	#DIV/0!	Pattern1	1.08675e-08	0	2.48165	2.48165
ENSMUST00000130626.1	Psip1	protein_coding	4.41009	1.2237	0.523828	0.775901	1.84956	1.22409	3.07364	Pattern1	1.08422e-08	2.46696	0.873765	2.8169
ENSMUST00000193975.1	Usp19	protein_coding	2.68583	3.13313	0	0.219839	-0.222237	#DIV/0!	#DIV/0!	Pattern1	1.08272e-08	1.34291	1.56656	2.90948
ENSMUST00000139114.1	Snrpb2	protein_coding	1.94713	0	0.11028	0	#DIV/0!	#NUM!	4.14211	Pattern1	1.08074e-08	1.0287	0.0551398	0.973563
ENSMUST00000193657.1	Gm38077	TEC	0	0	2.93675	0	#DIV/0!	#NUM!	#NUM!	Pattern1	1.07762e-08	1.46838	1.46838	0
ENSMUST00000084000.1	Gm25630	snRNA	0	0	0	3.64878	#DIV/0!	#DIV/0!	#DIV/0!	Pattern1	1.07436e-08	0	0	0
ENSMUST00000195962.1	Chd1l	protein_coding	0	0.0303084	0	0	#NUM!	#DIV/0!	#DIV/0!	Pattern1	1.07237e-08	0	0.0151542	0.0151542
ENSMUST00000147232.7	Gripap1	protein_coding	0	0.0303084	0	0	#NUM!	#DIV/0!	#DIV/0!	Pattern1	1.07237e-08	0	0.0151542	0.0151542
ENSMUST00000172553.1	Gtf2i	protein_coding	0	0.0303084	0	0	#NUM!	#DIV/0!	#DIV/0!	Pattern1	1.07237e-08	0	0.0151542	0.0151542
ENSMUST00000145730.1	Srpk1	protein_coding	0	0	0.0302663	0	#DIV/0!	#NUM!	#NUM!	Pattern1	1.07197e-08	0.0151332	0.0151332	0
ENSMUST00000141331.1	2610507B11Rik	protein_coding	0	0	0.0302663	0	#DIV/0!	#NUM!	#NUM!	Pattern1	1.07197e-08	0.0151332	0.0151332	0
ENSMUST00000159949.7	Adck5	protein_coding	0	0	0.0302663	0	#DIV/0!	#NUM!	#NUM!	Pattern1	1.07197e-08	0.0151332	0.0151332	0
ENSMUST00000152820.7	Npepps	protein_coding	0	2.47771	0.625505	0	#NUM!	1.98592	#NUM!	Pattern1	1.07092e-08	0.312752	1.55161	1.23886
ENSMUST00000172650.1	Gm7393	processed_pseudogene	0	0	2.01776	0	#DIV/0!	#NUM!	#NUM!	Pattern1	1.06887e-08	1.00888	1.00888	0
ENSMUST00000225251.1	Ppp2r2a	protein_coding	38.1332	18.8195	22.3667	16.504	1.01882	-0.249126	0.769693	Pattern1	1.06862e-08	30.2499	20.5931	28.4763
ENSMUST00000035069.13	Nradd	protein_coding	0	2.10784	0	0	#NUM!	#DIV/0!	#DIV/0!	Pattern1	1.06749e-08	0	1.05392	1.05392
ENSMUST00000117628.1	Gm13135	processed_pseudogene	0	5.62498	6.45595	5.66242	#NUM!	-0.198783	#NUM!	Pattern1	1.06676e-08	3.22798	6.04047	2.81249
ENSMUST00000191097.1	Snrpd3	protein_coding	0	0.75277	3.45601	2.88678	#NUM!	-2.19883	#NUM!	Pattern1	1.06582e-08	1.72801	2.10439	0.376385
ENSMUST00000040241.14	Ddx19b	protein_coding	12.2558	4.15496	5.42697	10.944	1.56056	-0.385311	1.17524	Pattern1	1.06253e-08	8.84138	4.79097	8.20537
ENSMUST00000004173.11	Cdip1	protein_coding	0	0	1.79664	0	#DIV/0!	#NUM!	#NUM!	Pattern1	1.06102e-08	0.898319	0.898319	0
ENSMUST00000182002.1	Sec31a	protein_coding	0	0	0	4.65541	#DIV/0!	#DIV/0!	#DIV/0!	Pattern1	1.06006e-08	0	0	0
ENSMUST00000122847.1	Pum1	protein_coding	2.63573	0	0.751614	0.646584	#DIV/0!	#NUM!	1.81014	Pattern1	1.05949e-08	1.69367	0.375807	1.31786
ENSMUST00000132035.1	Mtfr1	protein_coding	0.356787	3.74461	3.34214	4.67412	-3.39168	0.164045	-3.22764	Pattern1	1.05936e-08	1.84946	3.54338	2.0507
ENSMUST00000004990.12	Mapk14	protein_coding	0	0	4.51473	0	#DIV/0!	#NUM!	#NUM!	Pattern1	1.05821e-08	2.25737	2.25737	0
ENSMUST00000173360.1	Ube2g2	protein_coding	2.72894	0	1.38309	0	#DIV/0!	#NUM!	0.980445	Pattern1	1.0581e-08	2.05602	0.691545	1.36447
ENSMUST00000153195.1	Hdac10	protein_coding	1.92858	0	0	0.732686	#DIV/0!	#DIV/0!	#DIV/0!	Pattern1	1.05302e-08	0.96429	0	0.96429
ENSMUST00000029069.12	E2f5	protein_coding	0	3.78855	0	0	#NUM!	#DIV/0!	#DIV/0!	Pattern1	1.05231e-08	0	1.89427	1.89427
ENSMUST00000130032.7	Carm1	protein_coding	0	3.78855	0	0	#NUM!	#DIV/0!	#DIV/0!	Pattern1	1.05231e-08	0	1.89427	1.89427
ENSMUST00000186322.6	Ibtk	protein_coding	0	1.74622	3.53107	0	#NUM!	-1.01588	#NUM!	Pattern1	1.0514e-08	1.76554	2.63864	0.873108
ENSMUST00000149051.7	Arnt	protein_coding	1.29858	0	0	0	#DIV/0!	#DIV/0!	#DIV/0!	Pattern1	1.04959e-08	0.649288	0	0.649288
ENSMUST00000132075.1	Plod1	protein_coding	1.29858	0	0	0	#DIV/0!	#DIV/0!	#DIV/0!	Pattern1	1.04959e-08	0.649288	0	0.649288
ENSMUST00000060474.13	Sept6	protein_coding	0.556074	0	0.459498	4.27889	#DIV/0!	#NUM!	0.275216	Pattern1	1.04884e-08	0.507786	0.229749	0.278037
ENSMUST00000117629.1	Gm15175	processed_pseudogene	0	0	0.00504439	0	#DIV/0!	#NUM!	#NUM!	Pattern1	1.04814e-08	0.0025222	0.0025222	0
ENSMUST00000116854.1	Mir669d-2	miRNA	6.53907	15.5121	5.47319	13.9574	-1.24623	1.50294	0.256704	Pattern1	1.04625e-08	6.00613	10.4926	11.0256
ENSMUST00000073192.13	Erlec1	protein_coding	4.28727	1.21612	0.812147	0	1.81777	0.582477	2.40025	Pattern1	1.04615e-08	2.54971	1.01414	2.7517
ENSMUST00000174793.1	Cyfip1	protein_coding	1.7223	0	0	0	#DIV/0!	#DIV/0!	#DIV/0!	Pattern1	1.04612e-08	0.861151	0	0.861151
ENSMUST00000155359.1	Rab14	protein_coding	0	1.8311	0	0	#NUM!	#DIV/0!	#DIV/0!	Pattern1	1.04547e-08	0	0.915548	0.915548
ENSMUST00000209067.1	Ap2a1	protein_coding	0.707146	2.86414	0	0	-2.01802	#DIV/0!	#DIV/0!	Pattern1	1.04486e-08	0.353573	1.43207	1.78564
ENSMUST00000131819.1	Vhl	protein_coding	1.94144	0.0606168	0.443906	0	5.00126	-2.87247	2.1288	Pattern1	1.04342e-08	1.19267	0.252262	1.00103
ENSMUST00000197874.1	Mmp14	protein_coding	0	1.74652	0	0	#NUM!	#DIV/0!	#DIV/0!	Pattern1	1.04306e-08	0	0.87326	0.87326
ENSMUST00000079817.7	Stk24	protein_coding	21.6082	12.482	8.72726	9.74646	0.791726	0.516253	1.30798	Pattern1	1.03973e-08	15.1677	10.6046	17.0451
ENSMUST00000203806.2	Zfp638	protein_coding	0	0	2.8558	0	#DIV/0!	#NUM!	#NUM!	Pattern1	1.03503e-08	1.4279	1.4279	0
ENSMUST00000188987.6	Eloc	protein_coding	3.29155	0	1.8412	0	#DIV/0!	#NUM!	0.83812	Pattern1	1.035e-08	2.56638	0.920601	1.64578
ENSMUST00000131615.8	Fign	protein_coding	0	0	0	2.47648	#DIV/0!	#DIV/0!	#DIV/0!	Pattern1	1.03496e-08	0	0	0
ENSMUST00000157383.1	Gm25492	scaRNA	35.5847	23.7691	21.9358	14.3532	0.582171	0.1158	0.697971	Pattern1	1.0348e-08	28.7602	22.8524	29.6769
ENSMUST00000133407.1	Slc23a2	protein_coding	1.45877	0	0	0	#DIV/0!	#DIV/0!	#DIV/0!	Pattern1	1.03336e-08	0.729385	0	0.729385
ENSMUST00000198029.4	Camkk2	protein_coding	1.29215	0	0	0	#DIV/0!	#DIV/0!	#DIV/0!	Pattern1	1.03227e-08	0.646074	0	0.646074
ENSMUST00000202300.1	Gtf3c2	protein_coding	2.6497	0.515242	0	0	2.3625	#DIV/0!	#DIV/0!	Pattern1	1.03159e-08	1.32485	0.257621	1.58247
ENSMUST00000162689.1	Cep295	protein_coding	0	0	1.10014	4.9566	#DIV/0!	#NUM!	#NUM!	Pattern1	1.02899e-08	0.550068	0.550068	0
ENSMUST00000154490.7	Gle1	protein_coding	1.55168	0	0	0	#DIV/0!	#DIV/0!	#DIV/0!	Pattern1	1.02742e-08	0.77584	0	0.77584
ENSMUST00000198314.1	Pde5a	protein_coding	0.0321175	0	0	0	#DIV/0!	#DIV/0!	#DIV/0!	Pattern1	1.02694e-08	0.0160588	0	0.0160588
ENSMUST00000139171.1	Fnip2	protein_coding	0.0321175	0	0	0	#DIV/0!	#DIV/0!	#DIV/0!	Pattern1	1.02694e-08	0.0160588	0	0.0160588
ENSMUST00000143892.1	Wdr34	protein_coding	0.272999	0.262256	2.79431	0	0.0579227	-3.41345	-3.35552	Pattern1	1.02522e-08	1.53365	1.52828	0.267627
ENSMUST00000200099.1	Ulk1	protein_coding	0	0	1.99533	0	#DIV/0!	#NUM!	#NUM!	Pattern1	1.02457e-08	0.997666	0.997666	0
ENSMUST00000151320.1	Mfn1	protein_coding	0	2.34573	0	0	#NUM!	#DIV/0!	#DIV/0!	Pattern1	1.02298e-08	0	1.17286	1.17286
ENSMUST00000221167.1	Ccnk	protein_coding	3.31716	0	0	0	#DIV/0!	#DIV/0!	#DIV/0!	Pattern1	1.02291e-08	1.65858	0	1.65858
ENSMUST00000218345.1	Epb41l2	protein_coding	1.82894	0	0	0.549597	#DIV/0!	#DIV/0!	#DIV/0!	Pattern1	1.02143e-08	0.914468	0	0.914468
ENSMUST00000121232.1	Gm9430	processed_pseudogene	0	0	0	2.46915	#DIV/0!	#DIV/0!	#DIV/0!	Pattern1	1.0205e-08	0	0	0
ENSMUST00000123614.7	Ptgr2	protein_coding	0	3.44332	0	1.81706	#NUM!	#DIV/0!	#DIV/0!	Pattern1	1.01956e-08	0	1.72166	1.72166
ENSMUST00000154992.1	Cd63-ps	transcribed_processed_pseudogene	4.56109	0	0	1.29317	#DIV/0!	#DIV/0!	#DIV/0!	Pattern1	1.01922e-08	2.28055	0	2.28055
ENSMUST00000140975.7	Cenpo	protein_coding	2.23072	0	0	1.20265	#DIV/0!	#DIV/0!	#DIV/0!	Pattern1	1.01881e-08	1.11536	0	1.11536
ENSMUST00000222249.1	CT030166.5	processed_pseudogene	0	0	1.92897	0	#DIV/0!	#NUM!	#NUM!	Pattern1	1.01729e-08	0.964483	0.964483	0
ENSMUST00000199088.1	Antxr2	protein_coding	0	0	0.0321649	0	#DIV/0!	#NUM!	#NUM!	Pattern1	1.0172e-08	0.0160824	0.0160824	0
ENSMUST00000184679.1	Hrk	protein_coding	0	0	1.77826	0	#DIV/0!	#NUM!	#NUM!	Pattern1	1.01644e-08	0.889129	0.889129	0
ENSMUST00000219728.1	Mmp11	protein_coding	1.28572	0	0	0	#DIV/0!	#DIV/0!	#DIV/0!	Pattern1	1.01527e-08	0.64286	0	0.64286
ENSMUST00000202431.3	Mlxipl	protein_coding	1.28572	0	0	0	#DIV/0!	#DIV/0!	#DIV/0!	Pattern1	1.01527e-08	0.64286	0	0.64286
ENSMUST00000203659.2	Ccdc91	protein_coding	1.28572	0	0	0	#DIV/0!	#DIV/0!	#DIV/0!	Pattern1	1.01527e-08	0.64286	0	0.64286
ENSMUST00000032454.7	Slc6a1	protein_coding	1.28572	0	0	0	#DIV/0!	#DIV/0!	#DIV/0!	Pattern1	1.01527e-08	0.64286	0	0.64286
ENSMUST00000134154.1	Hdac11	protein_coding	1.28572	0	0	0	#DIV/0!	#DIV/0!	#DIV/0!	Pattern1	1.01527e-08	0.64286	0	0.64286
ENSMUST00000026428.3	Myl6b	protein_coding	1.28572	0	0	0	#DIV/0!	#DIV/0!	#DIV/0!	Pattern1	1.01527e-08	0.64286	0	0.64286
ENSMUST00000012348.8	Gstm2	protein_coding	1.28572	0	0	0	#DIV/0!	#DIV/0!	#DIV/0!	Pattern1	1.01527e-08	0.64286	0	0.64286
ENSMUST00000211963.1	Rpl37a	protein_coding	1.28572	0	0	0	#DIV/0!	#DIV/0!	#DIV/0!	Pattern1	1.01527e-08	0.64286	0	0.64286
ENSMUST00000223839.1	Slc38a9	protein_coding	1.28572	0	0	0	#DIV/0!	#DIV/0!	#DIV/0!	Pattern1	1.01527e-08	0.64286	0	0.64286
ENSMUST00000108245.1	Slc7a14	protein_coding	1.28572	0	0	0	#DIV/0!	#DIV/0!	#DIV/0!	Pattern1	1.01527e-08	0.64286	0	0.64286
ENSMUST00000120082.1	Gm15798	processed_pseudogene	1.28572	0	0	0	#DIV/0!	#DIV/0!	#DIV/0!	Pattern1	1.01527e-08	0.64286	0	0.64286
ENSMUST00000224184.1	AC105407.2	lincRNA	1.28572	0	0	0	#DIV/0!	#DIV/0!	#DIV/0!	Pattern1	1.01527e-08	0.64286	0	0.64286
ENSMUST00000025649.8	Ddb1	protein_coding	113.662	98.3614	82.0547	71.3354	0.20858	0.261506	0.470087	Pattern1	1.01455e-08	97.8582	90.2081	106.012
ENSMUST00000118623.1	Dpf2	protein_coding	0	5.53165	5.31344	0	#NUM!	0.0580627	#NUM!	Pattern1	1.01453e-08	2.65672	5.42255	2.76582
ENSMUST00000220601.1	Ranbp9	protein_coding	0	2.71332	0	1.29317	#NUM!	#DIV/0!	#DIV/0!	Pattern1	1.01348e-08	0	1.35666	1.35666
ENSMUST00000087143.6	Eif1ax	protein_coding	29.749	25.9651	12.0457	18.5551	0.196267	1.10806	1.30433	Pattern1	1.01285e-08	20.8974	19.0054	27.8571
ENSMUST00000211072.1	Edrf1	protein_coding	3.31394	0	0	0	#DIV/0!	#DIV/0!	#DIV/0!	Pattern1	1.01262e-08	1.65697	0	1.65697
ENSMUST00000103210.1	Bcl2l11	protein_coding	9.40642	1.87204	0	7.12536	2.32903	#DIV/0!	#DIV/0!	Pattern1	1.01206e-08	4.70321	0.936022	5.63923
ENSMUST00000074686.9	Fam160a2	protein_coding	4.24754	0	0	0	#DIV/0!	#DIV/0!	#DIV/0!	Pattern1	1.01183e-08	2.12377	0	2.12377
ENSMUST00000128638.1	Igsf9	protein_coding	1.70624	0	0	0	#DIV/0!	#DIV/0!	#DIV/0!	Pattern1	1.01099e-08	0.853122	0	0.853122
ENSMUST00000192150.5	Cenpl	protein_coding	0	0	0.303269	5.17267	#DIV/0!	#NUM!	#NUM!	Pattern1	1.00851e-08	0.151634	0.151634	0
ENSMUST00000201034.1	Pds5a	protein_coding	1.28251	0	0	0	#DIV/0!	#DIV/0!	#DIV/0!	Pattern1	1.00689e-08	0.641253	0	0.641253
ENSMUST00000221040.1	AC156572.1	lincRNA	2.73802	0	0	0	#DIV/0!	#DIV/0!	#DIV/0!	Pattern1	1.00472e-08	1.36901	0	1.36901
ENSMUST00000223013.1	Mccc2	protein_coding	0	0	0	0.0323292	#DIV/0!	#DIV/0!	#DIV/0!	Pattern1	1.00288e-08	0	0	0
ENSMUST00000145717.1	Ogfod1	protein_coding	0	2.33602	0	0	#NUM!	#DIV/0!	#DIV/0!	Pattern1	1.00248e-08	0	1.16801	1.16801
ENSMUST00000207253.1	Clasrp	protein_coding	0	2.33602	0	0	#NUM!	#DIV/0!	#DIV/0!	Pattern1	1.00248e-08	0	1.16801	1.16801
ENSMUST00000003850.7	Itpkc	protein_coding	0.395359	0.378855	3.23285	3.83046	0.0615176	-3.09309	-3.03157	Pattern1	1.00198e-08	1.8141	1.80585	0.387107
ENSMUST00000155079.1	Sec61a1	protein_coding	0	0	2.5222	1.67052	#DIV/0!	#NUM!	#NUM!	Pattern1	9.99888e-09	1.2611	1.2611	0
ENSMUST00000123096.7	Ddx3x	protein_coding	2.71683	0	0	2.55977	#DIV/0!	#DIV/0!	#DIV/0!	Pattern1	9.97469e-09	1.35841	0	1.35841
ENSMUST00000083483.1	Mir340	miRNA	15.3907	29.93	32.7823	29.3338	-0.959534	-0.131325	-1.09086	Pattern1	9.97402e-09	24.0865	31.3562	22.6604
ENSMUST00000208484.1	D7Bwg0826e	TEC	0	0	0	3.49158	#DIV/0!	#DIV/0!	#DIV/0!	Pattern1	9.94987e-09	0	0	0
ENSMUST00000182177.1	Piezo2	protein_coding	0	0	0	2.4545	#DIV/0!	#DIV/0!	#DIV/0!	Pattern1	9.92237e-09	0	0	0
ENSMUST00000204467.1	Itfg2	protein_coding	0	5.6196	2.67484	1.93975	#NUM!	1.07102	#NUM!	Pattern1	9.88748e-09	1.33742	4.14722	2.8098
ENSMUST00000199079.1	Rpf1	protein_coding	0	0.79648	0	4.57185	#NUM!	#DIV/0!	#DIV/0!	Pattern1	9.87118e-09	0	0.39824	0.39824
ENSMUST00000133712.1	Ccnc	protein_coding	0	3.83184	8.25948	0.478472	#NUM!	-1.10801	#NUM!	Pattern1	9.8629e-09	4.12974	6.04566	1.91592
ENSMUST00000216035.1	Tagln	protein_coding	3.18983	0.602379	0	1.16497	2.40473	#DIV/0!	#DIV/0!	Pattern1	9.86158e-09	1.59491	0.30119	1.8961
ENSMUST00000153320.7	Vdac2	protein_coding	4.59323	0	0.964947	0	#DIV/0!	#NUM!	2.25099	Pattern1	9.84766e-09	2.77909	0.482473	2.29662
ENSMUST00000195896.4	Acad9	protein_coding	0.511074	2.60273	0	0	-2.34842	#DIV/0!	#DIV/0!	Pattern1	9.84126e-09	0.255537	1.30137	1.5569
ENSMUST00000215650.1	Tmem205	protein_coding	2.25001	0	0	1.29317	#DIV/0!	#DIV/0!	#DIV/0!	Pattern1	9.83971e-09	1.125	0	1.125
ENSMUST00000108868.10	Spg7	protein_coding	0	2.26015	3.81081	2.19806	#NUM!	-0.753681	#NUM!	Pattern1	9.82764e-09	1.9054	3.03548	1.13007
ENSMUST00000102822.8	Nrp2	protein_coding	5.83987	1.94749	0	0	1.58432	#DIV/0!	#DIV/0!	Pattern1	9.81773e-09	2.91994	0.973745	3.89368
ENSMUST00000043551.10	Ankib1	protein_coding	3.69727	5.19889	0.519233	0.646584	-0.491744	3.32375	2.832	Pattern1	9.81528e-09	2.10825	2.85906	4.44808
ENSMUST00000141651.1	Osbpl1a	protein_coding	2.38915	0.485658	0.280294	0	2.29848	0.793001	3.09148	Pattern1	9.81123e-09	1.33472	0.382976	1.4374
ENSMUST00000015361.10	Hmgb3	protein_coding	4.15648	6.92441	0	0	-0.736329	#DIV/0!	#DIV/0!	Pattern1	9.81085e-09	2.07824	3.4622	5.54044
ENSMUST00000126352.7	Aco2	protein_coding	0	0.301108	0	2.97471	#NUM!	#DIV/0!	#DIV/0!	Pattern1	9.80721e-09	0	0.150554	0.150554
ENSMUST00000129453.7	Myh9	protein_coding	0	0	1.9774	0	#DIV/0!	#NUM!	#NUM!	Pattern1	9.80182e-09	0.988701	0.988701	0
ENSMUST00000156987.7	Orc3	protein_coding	0	2.46519	2.57768	0	#NUM!	-0.0643743	#NUM!	Pattern1	9.77013e-09	1.28884	2.52144	1.2326
ENSMUST00000194948.1	Sde2	protein_coding	0	0	1.77885	0	#DIV/0!	#NUM!	#NUM!	Pattern1	9.76709e-09	0.889427	0.889427	0
ENSMUST00000019876.11	Calr3	protein_coding	0	0	2.40575	0.732686	#DIV/0!	#NUM!	#NUM!	Pattern1	9.76651e-09	1.20288	1.20288	0
ENSMUST00000140254.7	Cdk4	protein_coding	2.80882	0	5.62886	2.57173	#DIV/0!	#NUM!	-1.00287	Pattern1	9.75383e-09	4.21884	2.81443	1.40441
ENSMUST00000212568.1	Fuk	protein_coding	2.10215	0	0	0	#DIV/0!	#DIV/0!	#DIV/0!	Pattern1	9.74154e-09	1.05108	0	1.05108
ENSMUST00000027446.10	Cops7b	protein_coding	4.95879	0	0	3.87951	#DIV/0!	#DIV/0!	#DIV/0!	Pattern1	9.73959e-09	2.47939	0	2.47939
ENSMUST00000206953.1	Maz	protein_coding	2.30465	0	4.98707	4.80743	#DIV/0!	#NUM!	-1.11364	Pattern1	9.71084e-09	3.64586	2.49354	1.15233
ENSMUST00000209912.1	Ctr9	protein_coding	2.25001	0	0	2.24365	#DIV/0!	#DIV/0!	#DIV/0!	Pattern1	9.70583e-09	1.125	0	1.125
ENSMUST00000176359.1	Hnrnpk	protein_coding	0	4.99742	0	5.44424	#NUM!	#DIV/0!	#DIV/0!	Pattern1	9.69857e-09	0	2.49871	2.49871
ENSMUST00000159116.1	Pttg1ip	protein_coding	0	0	2.29749	0.732686	#DIV/0!	#NUM!	#NUM!	Pattern1	9.67921e-09	1.14875	1.14875	0
ENSMUST00000213863.1	Myo1e	protein_coding	0	0	2.34243	1.29317	#DIV/0!	#NUM!	#NUM!	Pattern1	9.67274e-09	1.17122	1.17122	0
ENSMUST00000173236.1	Jmjd1c	protein_coding	0	2.36842	0	3.01134	#NUM!	#DIV/0!	#DIV/0!	Pattern1	9.66347e-09	0	1.18421	1.18421
ENSMUST00000128758.7	Rpl10a	protein_coding	1.02536	5.82958	0	0	-2.50726	#DIV/0!	#DIV/0!	Pattern1	9.65318e-09	0.512681	2.91479	3.42747
ENSMUST00000217995.1	Gopc	protein_coding	1.71001	0	0	0.433212	#DIV/0!	#DIV/0!	#DIV/0!	Pattern1	9.64651e-09	0.855004	0	0.855004
ENSMUST00000139360.1	Rapgef6	protein_coding	0	0	1.75528	0	#DIV/0!	#NUM!	#NUM!	Pattern1	9.6365e-09	0.877642	0.877642	0
ENSMUST00000038213.13	Stxbp5	protein_coding	0	2.31659	0	0	#NUM!	#DIV/0!	#DIV/0!	Pattern1	9.62832e-09	0	1.1583	1.1583
ENSMUST00000115734.1	Paip2	protein_coding	0	5.75921	0	1.79508	#NUM!	#DIV/0!	#DIV/0!	Pattern1	9.62515e-09	0	2.87961	2.87961
ENSMUST00000129610.1	Pygb	protein_coding	0	0.0340969	0	0	#NUM!	#DIV/0!	#DIV/0!	Pattern1	9.61891e-09	0	0.0170485	0.0170485
ENSMUST00000163973.7	Nob1	protein_coding	0.586145	4.57051	0.946567	1.03453	-2.96303	2.27158	-0.691447	Pattern1	9.61688e-09	0.766356	2.75854	2.57833
ENSMUST00000132700.1	Vps13d	protein_coding	3.51687	0	0.504439	0	#DIV/0!	#NUM!	2.80154	Pattern1	9.61106e-09	2.01065	0.25222	1.75843
ENSMUST00000187338.6	Bclaf1	protein_coding	0	0	0	2.09493	#DIV/0!	#DIV/0!	#DIV/0!	Pattern1	9.6052e-09	0	0	0
ENSMUST00000160437.1	Cpsf4	protein_coding	0	0	1.44742	2.91107	#DIV/0!	#NUM!	#NUM!	Pattern1	9.59819e-09	0.72371	0.72371	0
ENSMUST00000214441.1	Chordc1	protein_coding	0	0.650782	2.59157	0	#NUM!	-1.99358	#NUM!	Pattern1	9.55154e-09	1.29579	1.62118	0.325391
ENSMUST00000149709.1	Dmxl2	protein_coding	0.0353573	0	0	0	#DIV/0!	#DIV/0!	#DIV/0!	Pattern1	9.54487e-09	0.0176786	0	0.0176786
ENSMUST00000151389.1	Smn1	protein_coding	0	0	1.75069	0	#DIV/0!	#NUM!	#NUM!	Pattern1	9.53467e-09	0.875344	0.875344	0
ENSMUST00000138594.1	Trap1	protein_coding	0	0	2.4533	1.04747	#DIV/0!	#NUM!	#NUM!	Pattern1	9.49611e-09	1.22665	1.22665	0
ENSMUST00000151708.2	Dbi	protein_coding	0	2.77001	2.22857	0	#NUM!	0.313774	#NUM!	Pattern1	9.4834e-09	1.11428	2.49929	1.385
ENSMUST00000063717.13	Phtf1	protein_coding	4.32645	0	0	1.03453	#DIV/0!	#DIV/0!	#DIV/0!	Pattern1	9.46563e-09	2.16322	0	2.16322
ENSMUST00000140075.8	Miga2	protein_coding	1.5808	0	0.0781147	0	#DIV/0!	#NUM!	4.33892	Pattern1	9.45503e-09	0.829457	0.0390574	0.790399
ENSMUST00000131395.1	Smc1a	protein_coding	0.802583	1.38661	4.54444	0	-0.788837	-1.71254	-2.50138	Pattern1	9.45258e-09	2.67351	2.96552	1.0946
ENSMUST00000134520.7	Psmc3ip	protein_coding	1.67413	0	0	0	#DIV/0!	#DIV/0!	#DIV/0!	Pattern1	9.4461e-09	0.837063	0	0.837063
ENSMUST00000168579.7	Slc16a3	protein_coding	1.67413	0	0	0	#DIV/0!	#DIV/0!	#DIV/0!	Pattern1	9.4461e-09	0.837063	0	0.837063
ENSMUST00000159121.1	Cct5	protein_coding	3.35251	0.310821	1.98503	0	3.43109	-2.67501	0.75608	Pattern1	9.44499e-09	2.66877	1.14793	1.83167
ENSMUST00000144983.1	Med13	protein_coding	0	2.30688	0	0	#NUM!	#DIV/0!	#DIV/0!	Pattern1	9.43665e-09	0	1.15344	1.15344
ENSMUST00000041065.13	Myo1d	protein_coding	0	2.30688	0	0	#NUM!	#DIV/0!	#DIV/0!	Pattern1	9.43665e-09	0	1.15344	1.15344
ENSMUST00000140053.2	Psmc4	protein_coding	3.29144	0	0	0	#DIV/0!	#DIV/0!	#DIV/0!	Pattern1	9.43488e-09	1.64572	0	1.64572
ENSMUST00000132459.7	Prrc2b	protein_coding	7.23849	3.34908	0	0	1.11193	#DIV/0!	#DIV/0!	Pattern1	9.43052e-09	3.61924	1.67454	5.29378
ENSMUST00000127944.8	Dlgap4	protein_coding	1.25679	0	0	0	#DIV/0!	#DIV/0!	#DIV/0!	Pattern1	9.42647e-09	0.628395	0	0.628395
ENSMUST00000206985.1	2610021A01Rik	protein_coding	1.25679	0	0	0	#DIV/0!	#DIV/0!	#DIV/0!	Pattern1	9.42647e-09	0.628395	0	0.628395
ENSMUST00000192544.5	Fbxo28	protein_coding	0.867861	0	6.10221	0	#DIV/0!	#NUM!	-2.8138	Pattern1	9.41435e-09	3.48504	3.05111	0.43393
ENSMUST00000200630.1	Chek2	protein_coding	0	0.509941	2.68772	0	#NUM!	-2.39798	#NUM!	Pattern1	9.41377e-09	1.34386	1.59883	0.254971
ENSMUST00000053484.7	Eea1	protein_coding	4.40666	2.25419	0	1.48185	0.96708	#DIV/0!	#DIV/0!	Pattern1	9.39254e-09	2.20333	1.12709	3.33042
ENSMUST00000130308.1	Pclaf	protein_coding	0	3.08554	0.620323	0	#NUM!	2.31443	#NUM!	Pattern1	9.35478e-09	0.310161	1.85293	1.54277
ENSMUST00000222643.1	Gm5789	processed_pseudogene	1.25358	0	0	0	#DIV/0!	#DIV/0!	#DIV/0!	Pattern1	9.34953e-09	0.626788	0	0.626788
ENSMUST00000124216.1	BC017158	protein_coding	0	0	2.29749	1.20265	#DIV/0!	#NUM!	#NUM!	Pattern1	9.33735e-09	1.14875	1.14875	0
ENSMUST00000120913.1	Gm11658	processed_pseudogene	0.0032143	0	0.0321649	0	#DIV/0!	#NUM!	-3.32291	Pattern1	9.33036e-09	0.0176896	0.0160824	0.00160715
ENSMUST00000139203.1	Helq	protein_coding	0.401469	2.10788	5.27919	3.49123	-2.39243	-1.32452	-3.71695	Pattern1	9.32783e-09	2.84033	3.69353	1.25468
MIMAT0004647	miR-338-5p	miRNA	4.56271	12.8269	17.017	10.183	-1.49121	-0.407805	-1.89901	Pattern1	9.31384e-09	10.7899	14.922	8.69481
ENSMUST00000100309.1	Alg10b	protein_coding	17.9137	13.0745	5.73868	6.81025	0.454305	1.18796	1.64227	Pattern1	9.2965e-09	11.8262	9.40659	15.4941
ENSMUST00000200429.4	Dennd1b	protein_coding	0	0	1.95218	0	#DIV/0!	#NUM!	#NUM!	Pattern1	9.28944e-09	0.97609	0.97609	0
ENSMUST00000139049.1	Prps1l3	protein_coding	11.1894	6.1531	3.77166	4.99034	0.862753	0.706115	1.56887	Pattern1	9.27652e-09	7.48055	4.96238	8.67127
ENSMUST00000129070.7	Idh3g	protein_coding	0	0.485658	1.3785	7.45684	#NUM!	-1.50508	#NUM!	Pattern1	9.2635e-09	0.689248	0.932077	0.242829
ENSMUST00000193776.1	Rfwd2	protein_coding	0	0	1.7369	0	#DIV/0!	#NUM!	#NUM!	Pattern1	9.23641e-09	0.868452	0.868452	0
ENSMUST00000115632.9	Mre11a	protein_coding	0	2.07862	3.21189	3.26887	#NUM!	-0.6278	#NUM!	Pattern1	9.22795e-09	1.60595	2.64526	1.03931
ENSMUST00000183015.1	Slc7a5	protein_coding	0.0361322	0	0	0	#DIV/0!	#DIV/0!	#DIV/0!	Pattern1	9.22618e-09	0.0180661	0	0.0180661
ENSMUST00000107161.7	Arnt	protein_coding	6.48823	2.58758	0	0	1.32622	#DIV/0!	#DIV/0!	Pattern1	9.21471e-09	3.24412	1.29379	4.5379
ENSMUST00000039922.12	Sufu	protein_coding	5.14033	0.75771	2.37373	0.646584	2.76214	-1.64744	1.11471	Pattern1	9.20582e-09	3.75703	1.56572	2.94902
ENSMUST00000213201.1	Pcbp4	protein_coding	7.4411	0	1.58527	5.90545	#DIV/0!	#NUM!	2.23079	Pattern1	9.18955e-09	4.51319	0.792635	3.72055
ENSMUST00000078267.4	Hist3h2ba	protein_coding	0.654395	3.8465	0	0.732686	-2.55531	#DIV/0!	#DIV/0!	Pattern1	9.18094e-09	0.327197	1.92325	2.25045
ENSMUST00000182335.1	Dst	protein_coding	0	0	1.87313	0	#DIV/0!	#NUM!	#NUM!	Pattern1	9.17089e-09	0.936565	0.936565	0
ENSMUST00000145747.7	Fnbp4	protein_coding	2.63553	2.74951	0	0	-0.0610828	#DIV/0!	#DIV/0!	Pattern1	9.16277e-09	1.31777	1.37476	2.69252
ENSMUST00000032779.11	Ctsc	protein_coding	3.44964	0.503877	0	1.61373	2.7753	#DIV/0!	#DIV/0!	Pattern1	9.15592e-09	1.72482	0.251938	1.97676
ENSMUST00000161108.7	Auts2	protein_coding	0	0	2.47726	0.732686	#DIV/0!	#NUM!	#NUM!	Pattern1	9.15579e-09	1.23863	1.23863	0
ENSMUST00000188337.1	Gm28076	lincRNA	0	0	2.66969	0	#DIV/0!	#NUM!	#NUM!	Pattern1	9.14059e-09	1.33484	1.33484	0
ENSMUST00000102969.5	Hist1h2ae	protein_coding	12.9578	10.3671	3.71326	13.7331	0.321805	1.48125	1.80306	Pattern1	9.13563e-09	8.33551	7.04017	11.6624
ENSMUST00000207161.1	Gm5601	transcribed_processed_pseudogene	0	3.33647	8.40748	7.31878	#NUM!	-1.33335	#NUM!	Pattern1	9.1279e-09	4.20374	5.87198	1.66824
ENSMUST00000028807.5	Ivd	protein_coding	3.8005	3.19737	0	0.732686	0.249307	#DIV/0!	#DIV/0!	Pattern1	9.12489e-09	1.90025	1.59868	3.49894
ENSMUST00000025081.11	Zeb1	protein_coding	0	0	1.83608	0	#DIV/0!	#NUM!	#NUM!	Pattern1	9.10657e-09	0.918038	0.918038	0
ENSMUST00000225010.1	Zswim8	protein_coding	0	0	2.01776	6.95492	#DIV/0!	#NUM!	#NUM!	Pattern1	9.10405e-09	1.00888	1.00888	0
ENSMUST00000113598.7	Rab7	protein_coding	4.66507	0	0.238939	0	#DIV/0!	#NUM!	4.28718	Pattern1	9.10305e-09	2.45201	0.11947	2.33254
ENSMUST00000220469.1	AC116589.2	lincRNA	1.60588	3.45805	7.57668	2.02585	-1.1066	-1.13161	-2.2382	Pattern1	9.09068e-09	4.59128	5.51737	2.53196
ENSMUST00000129441.7	Gm11491	antisense_RNA	0	0	2.41344	1.46537	#DIV/0!	#NUM!	#NUM!	Pattern1	9.08701e-09	1.20672	1.20672	0
ENSMUST00000070877.5	Amacr	protein_coding	1.60588	7.67381	1.3785	2.02585	-2.25658	2.47685	0.220267	Pattern1	9.08524e-09	1.49219	4.52615	4.63985
ENSMUST00000220070.1	Rps12	protein_coding	1.87072	9.79933	0	4.82108	-2.38909	#DIV/0!	#DIV/0!	Pattern1	9.08326e-09	0.935361	4.89967	5.83503
ENSMUST00000040042.10	C8g	protein_coding	1.4458	0	0	0	#DIV/0!	#DIV/0!	#DIV/0!	Pattern1	9.06614e-09	0.722899	0	0.722899
ENSMUST00000209978.1	Urah	protein_coding	1.4458	0	0	0	#DIV/0!	#DIV/0!	#DIV/0!	Pattern1	9.06614e-09	0.722899	0	0.722899
ENSMUST00000159172.1	Lss	protein_coding	1.4458	0	0	0	#DIV/0!	#DIV/0!	#DIV/0!	Pattern1	9.06614e-09	0.722899	0	0.722899
ENSMUST00000067505.14	Tmem120b	protein_coding	1.4458	0	0	0	#DIV/0!	#DIV/0!	#DIV/0!	Pattern1	9.06614e-09	0.722899	0	0.722899
ENSMUST00000127129.7	3110056K07Rik	processed_transcript	1.4458	0	0	0	#DIV/0!	#DIV/0!	#DIV/0!	Pattern1	9.06614e-09	0.722899	0	0.722899
ENSMUST00000106251.9	Fus	protein_coding	0	4.40978	9.27268	2.18341	#NUM!	-1.07228	#NUM!	Pattern1	9.06594e-09	4.63634	6.84123	2.20489
ENSMUST00000132669.7	Ppp4r1l-ps	transcribed_unprocessed_pseudogene	0	2.4285	0	0.732686	#NUM!	#DIV/0!	#DIV/0!	Pattern1	9.05839e-09	0	1.21425	1.21425
ENSMUST00000125138.1	Sall4	protein_coding	3.10949	1.4889	0	0	1.06243	#DIV/0!	#DIV/0!	Pattern1	9.05468e-09	1.55475	0.74445	2.2992
ENSMUST00000027956.8	Suv39h2	protein_coding	0	2.77332	0	1.45805	#NUM!	#DIV/0!	#DIV/0!	Pattern1	9.0544e-09	0	1.38666	1.38666
ENSMUST00000090371.13	Mettl14	protein_coding	2.46215	0	1.1028	0	#DIV/0!	#NUM!	1.15875	Pattern1	9.05197e-09	1.78247	0.551398	1.23108
ENSMUST00000067386.13	2310022A10Rik	protein_coding	5.15486	5.34078	1.56229	0	-0.051116	1.77338	1.72227	Pattern1	9.02797e-09	3.35858	3.45154	5.24782
ENSMUST00000134191.2	Ldhb	protein_coding	0	0	2.01776	2.19397	#DIV/0!	#NUM!	#NUM!	Pattern1	8.99886e-09	1.00888	1.00888	0
ENSMUST00000199008.4	Ankrd13c	protein_coding	0	0	0.0367599	0	#DIV/0!	#NUM!	#NUM!	Pattern1	8.9988e-09	0.0183799	0.0183799	0
ENSMUST00000153495.1	Palld	protein_coding	0	0	0.0367599	0	#DIV/0!	#NUM!	#NUM!	Pattern1	8.9988e-09	0.0183799	0.0183799	0
ENSMUST00000207732.1	AC162893.1	processed_pseudogene	2.25644	2.07612	0	0	0.120154	#DIV/0!	#DIV/0!	Pattern1	8.99875e-09	1.12822	1.03806	2.16628
ENSMUST00000018884.5	Slc25a35	protein_coding	0	0	1.93705	0	#DIV/0!	#NUM!	#NUM!	Pattern1	8.99649e-09	0.968523	0.968523	0
ENSMUST00000201895.1	Cdkl2	protein_coding	0	0	1.93705	0	#DIV/0!	#NUM!	#NUM!	Pattern1	8.99649e-09	0.968523	0.968523	0
ENSMUST00000059110.3	Gm5590	transcribed_processed_pseudogene	0	1.77747	0	0	#NUM!	#DIV/0!	#DIV/0!	Pattern1	8.99477e-09	0	0.888736	0.888736
ENSMUST00000081314.10	Blm	protein_coding	8.36967	0	9.13866	3.66343	#DIV/0!	#NUM!	-0.126812	Pattern1	8.991e-09	8.75417	4.56933	4.18484
ENSMUST00000211748.1	Dbp	protein_coding	0.401469	3.23002	4.9731	2.19824	-3.00818	-0.622605	-3.63079	Pattern1	8.98127e-09	2.68729	4.10156	1.81574
ENSMUST00000146236.7	Shb	protein_coding	2.12855	0	0	0.732686	#DIV/0!	#DIV/0!	#DIV/0!	Pattern1	8.95272e-09	1.06428	0	1.06428
ENSMUST00000177153.7	Ppp1r9a	protein_coding	0	4.15682	0	0	#NUM!	#DIV/0!	#DIV/0!	Pattern1	8.90859e-09	0	2.07841	2.07841
ENSMUST00000141730.7	Helz	protein_coding	1.64602	0	0	0	#DIV/0!	#DIV/0!	#DIV/0!	Pattern1	8.90538e-09	0.823012	0	0.823012
ENSMUST00000021466.9	Atl1	protein_coding	1.23429	0	0	0	#DIV/0!	#DIV/0!	#DIV/0!	Pattern1	8.90289e-09	0.617145	0	0.617145
ENSMUST00000100857.9	Dusp16	protein_coding	0	6.02758	2.19181	0	#NUM!	1.45946	#NUM!	Pattern1	8.87961e-09	1.0959	4.10969	3.01379
ENSMUST00000045356.7	Rpl37	protein_coding	15.9035	25.204	8.91958	13.9161	-0.664307	1.4986	0.834297	Pattern1	8.87932e-09	12.4115	17.0618	20.5537
ENSMUST00000030140.2	Ikbkap	protein_coding	34.9028	22.9229	22.4511	43.5454	0.606558	0.0300006	0.636559	Pattern1	8.84487e-09	28.677	22.687	28.9128
ENSMUST00000092881.3	Dhrs13	protein_coding	0.0385716	0	0	0	#DIV/0!	#DIV/0!	#DIV/0!	Pattern1	8.83405e-09	0.0192858	0	0.0192858
ENSMUST00000207163.1	Gm5320	processed_pseudogene	1.23108	0	0	0	#DIV/0!	#DIV/0!	#DIV/0!	Pattern1	8.83088e-09	0.615538	0	0.615538
ENSMUST00000100417.2	Ezh1	protein_coding	0	0	1.77265	0	#DIV/0!	#NUM!	#NUM!	Pattern1	8.82218e-09	0.886327	0.886327	0
ENSMUST00000066987.13	Galnt10	protein_coding	0.32143	1.83583	0	6.33587	-2.51386	#DIV/0!	#DIV/0!	Pattern1	8.81732e-09	0.160715	0.917915	1.07863
ENSMUST00000126317.1	Gng7	protein_coding	0	1.90797	0	0	#NUM!	#DIV/0!	#DIV/0!	Pattern1	8.80988e-09	0	0.953987	0.953987
ENSMUST00000125543.7	Guf1	protein_coding	0	0	2.5222	0.717709	#DIV/0!	#NUM!	#NUM!	Pattern1	8.80732e-09	1.2611	1.2611	0
ENSMUST00000170617.7	Wiz	protein_coding	0	0	0	5.26069	#DIV/0!	#DIV/0!	#DIV/0!	Pattern1	8.79818e-09	0	0	0
ENSMUST00000169485.5	Dhx37	protein_coding	8.71548	8.922	2.64671	3.04484	-0.0337862	1.75317	1.71938	Pattern1	8.79752e-09	5.6811	5.78435	8.81874
ENSMUST00000132530.1	Lrrc40	protein_coding	0.578574	0	3.3763	0.86457	#DIV/0!	#NUM!	-2.54487	Pattern1	8.79741e-09	1.97744	1.68815	0.289287
ENSMUST00000087485.6	C2cd5	protein_coding	3.26894	0	0	0	#DIV/0!	#DIV/0!	#DIV/0!	Pattern1	8.7913e-09	1.63447	0	1.63447
ENSMUST00000176347.5	Rhoc	protein_coding	4.41616	0	0	0.15518	#DIV/0!	#DIV/0!	#DIV/0!	Pattern1	8.78325e-09	2.20808	0	2.20808
ENSMUST00000220824.1	Mfsd14b	protein_coding	0	0	2.7744	0	#DIV/0!	#NUM!	#NUM!	Pattern1	8.772e-09	1.3872	1.3872	0
ENSMUST00000086693.11	Mtcl1	protein_coding	7.30272	12.0081	0	5.64122	-0.717502	#DIV/0!	#DIV/0!	Pattern1	8.7719e-09	3.65136	6.00405	9.65541
ENSMUST00000058491.7	Tmem121	protein_coding	3.37438	0.864513	0	0	1.96466	#DIV/0!	#DIV/0!	Pattern1	8.76475e-09	1.68719	0.432257	2.11945
ENSMUST00000115795.8	Nde1	protein_coding	6.82498	4.85173	0	0	0.492326	#DIV/0!	#DIV/0!	Pattern1	8.75275e-09	3.41249	2.42586	5.83835
ENSMUST00000021728.11	Siva1	protein_coding	3.55049	2.84899	5.94092	12.408	0.317569	-1.06024	-0.742668	Pattern1	8.74151e-09	4.7457	4.39495	3.19974
ENSMUST00000128640.7	Errfi1	protein_coding	0	3.41553	0.726007	2.93074	#NUM!	2.23406	#NUM!	Pattern1	8.73881e-09	0.363004	2.07077	1.70777
ENSMUST00000091375.2	Rps24-ps2	processed_pseudogene	0.806953	0	0	3.27172	#DIV/0!	#DIV/0!	#DIV/0!	Pattern1	8.7372e-09	0.403476	0	0.403476
ENSMUST00000220563.1	2010111I01Rik	protein_coding	0	2.27313	0.459498	0	#NUM!	2.30655	#NUM!	Pattern1	8.72996e-09	0.229749	1.36631	1.13656
ENSMUST00000113444.7	Agfg1	protein_coding	8.82868	20.3649	28.1387	21.9903	-1.20581	-0.466475	-1.67229	Pattern1	8.71893e-09	18.4837	24.2518	14.5968
ENSMUST00000151168.1	Zfp961	protein_coding	0	0	1.82219	0	#DIV/0!	#NUM!	#NUM!	Pattern1	8.70409e-09	0.911095	0.911095	0
ENSMUST00000191921.1	Jade1	protein_coding	3.04065	7.09945	0	0	-1.22333	#DIV/0!	#DIV/0!	Pattern1	8.70351e-09	1.52033	3.54972	5.07005
ENSMUST00000195909.1	Pus7	protein_coding	0.722899	0	1.46838	6.42197	#DIV/0!	#NUM!	-1.02236	Pattern1	8.69272e-09	1.09564	0.734188	0.36145
ENSMUST00000164019.1	Myg1	protein_coding	4.29891	2.64158	0.802058	0.0775901	0.702571	1.71962	2.42219	Pattern1	8.69201e-09	2.55049	1.72182	3.47025
ENSMUST00000125652.7	Diablo	protein_coding	1.22465	0	0	0	#DIV/0!	#DIV/0!	#DIV/0!	Pattern1	8.68889e-09	0.612324	0	0.612324
ENSMUST00000210840.1	Tpp1	protein_coding	0	0	1.70933	0	#DIV/0!	#NUM!	#NUM!	Pattern1	8.67113e-09	0.854667	0.854667	0
ENSMUST00000112719.1	Apex2	protein_coding	0	2.1685	0	0	#NUM!	#DIV/0!	#DIV/0!	Pattern1	8.67054e-09	0	1.08425	1.08425
ENSMUST00000169065.1	Lamb1	protein_coding	0	1.67454	0	0	#NUM!	#DIV/0!	#DIV/0!	Pattern1	8.66636e-09	0	0.837269	0.837269
ENSMUST00000141044.1	Mthfd2	protein_coding	0	1.67454	0	0	#NUM!	#DIV/0!	#DIV/0!	Pattern1	8.66636e-09	0	0.837269	0.837269
ENSMUST00000164181.1	Myl6	protein_coding	9.63124	9.1498	0	7.17062	0.0739816	#DIV/0!	#DIV/0!	Pattern1	8.65487e-09	4.81562	4.5749	9.39052
ENSMUST00000107494.7	Msto1	protein_coding	0	0	0.897902	6.70408	#DIV/0!	#NUM!	#NUM!	Pattern1	8.6529e-09	0.448951	0.448951	0
ENSMUST00000181481.1	Gm26582	lincRNA	0	0	3.1023	3.21649	#DIV/0!	#NUM!	#NUM!	Pattern1	8.64945e-09	1.55115	1.55115	0
ENSMUST00000131301.1	Srrm1	protein_coding	9.43181	0	6.14738	2.50842	#DIV/0!	#NUM!	0.617563	Pattern1	8.63842e-09	7.7896	3.07369	4.71591
ENSMUST00000147894.2	Dclre1b	protein_coding	0	0	0	2.38123	#DIV/0!	#DIV/0!	#DIV/0!	Pattern1	8.63243e-09	0	0	0
ENSMUST00000149425.1	Ago1	protein_coding	12.3492	24.9885	22.7199	29.2703	-1.01684	0.137306	-0.879536	Pattern1	8.63049e-09	17.5346	23.8542	18.6689
ENSMUST00000189257.6	Usp37	protein_coding	11.5552	3.94355	5.38741	0	1.55097	-0.450099	1.10088	Pattern1	8.6271e-09	8.4713	4.66548	7.74936
ENSMUST00000180514.1	Plxnc1	protein_coding	1.22143	0	0	0	#DIV/0!	#DIV/0!	#DIV/0!	Pattern1	8.6189e-09	0.610717	0	0.610717
ENSMUST00000150644.7	Otud5	protein_coding	3.87828	0	0	0.00646584	#DIV/0!	#DIV/0!	#DIV/0!	Pattern1	8.61241e-09	1.93914	0	1.93914
ENSMUST00000098060.4	Arhgap17	protein_coding	0	3.72414	0	0	#NUM!	#DIV/0!	#DIV/0!	Pattern1	8.60949e-09	0	1.86207	1.86207
ENSMUST00000023235.12	Eef1d	protein_coding	0	3.72414	0	0	#NUM!	#DIV/0!	#DIV/0!	Pattern1	8.60949e-09	0	1.86207	1.86207
ENSMUST00000023478.7	Igsf11	protein_coding	1.52584	0	0	0	#DIV/0!	#DIV/0!	#DIV/0!	Pattern1	8.60694e-09	0.762919	0	0.762919
ENSMUST00000184961.1	Lzts1	protein_coding	1.52584	0	0	0	#DIV/0!	#DIV/0!	#DIV/0!	Pattern1	8.60694e-09	0.762919	0	0.762919
ENSMUST00000112494.1	Tank	protein_coding	1.52584	0	0	0	#DIV/0!	#DIV/0!	#DIV/0!	Pattern1	8.60694e-09	0.762919	0	0.762919
ENSMUST00000155347.1	Gss	protein_coding	2.14715	0	0	1.28953	#DIV/0!	#DIV/0!	#DIV/0!	Pattern1	8.60672e-09	1.07358	0	1.07358
ENSMUST00000004222.13	Hira	protein_coding	11.0535	6.57459	4.29979	4.07395	0.74953	0.612634	1.36216	Pattern1	8.6019e-09	7.67665	5.43719	8.81405
ENSMUST00000025639.6	Ccdc86	protein_coding	9.31475	5.5008	0	2.12479	0.759875	#DIV/0!	#DIV/0!	Pattern1	8.59849e-09	4.65738	2.7504	7.40778
ENSMUST00000129762.1	Crybg3	protein_coding	2.74637	1.95033	0	0	0.493804	#DIV/0!	#DIV/0!	Pattern1	8.59624e-09	1.37318	0.975167	2.34835
ENSMUST00000209277.1	Vps35	protein_coding	0	0	3.14727	2.87697	#DIV/0!	#NUM!	#NUM!	Pattern1	8.59024e-09	1.57363	1.57363	0
ENSMUST00000057927.9	Rasip1	protein_coding	1.07243	0.75771	0	5.81926	0.501169	#DIV/0!	#DIV/0!	Pattern1	8.58341e-09	0.536216	0.378855	0.915071
ENSMUST00000120870.1	Gm13230	transcribed_unprocessed_pseudogene	0	1.67075	0	0	#NUM!	#DIV/0!	#DIV/0!	Pattern1	8.5834e-09	0	0.835375	0.835375
ENSMUST00000031971.12	Ssbp1	protein_coding	0	2.11522	3.00018	0	#NUM!	-0.504247	#NUM!	Pattern1	8.5817e-09	1.50009	2.5577	1.05761
ENSMUST00000113915.1	Klhl15	protein_coding	0	0	1.70474	0	#DIV/0!	#NUM!	#NUM!	Pattern1	8.5808e-09	0.85237	0.85237	0
ENSMUST00000116420.3	Trmt5	protein_coding	3.47679	0.560705	0	1.41602	2.63244	#DIV/0!	#DIV/0!	Pattern1	8.57867e-09	1.73839	0.280353	2.01875
ENSMUST00000028783.13	Spint1	protein_coding	5.94582	1.89427	0	0	1.65023	#DIV/0!	#DIV/0!	Pattern1	8.57617e-09	2.97291	0.947137	3.92005
ENSMUST00000141608.1	Tbcb	protein_coding	5.72888	0	0	1.93975	#DIV/0!	#DIV/0!	#DIV/0!	Pattern1	8.5705e-09	2.86444	0	2.86444
ENSMUST00000033030.13	Parva	protein_coding	4.01469	0.818326	0	1.29317	2.29454	#DIV/0!	#DIV/0!	Pattern1	8.56015e-09	2.00735	0.409163	2.41651
ENSMUST00000102647.9	Selenoh	protein_coding	0	6.18291	5.17793	1.15032	#NUM!	0.25591	#NUM!	Pattern1	8.54745e-09	2.58897	5.68042	3.09145
ENSMUST00000119245.7	Trip4	protein_coding	0	7.22855	3.3865	5.17267	#NUM!	1.09391	#NUM!	Pattern1	8.53776e-09	1.69325	5.30753	3.61427
ENSMUST00000083262.1	Snord85	snoRNA	5.383	8.91718	18.3598	7.45684	-0.728179	-1.04189	-1.77007	Pattern1	8.53771e-09	11.8714	13.6385	7.15009
ENSMUST00000165620.1	Luc7l3	protein_coding	0	0	1.91182	0	#DIV/0!	#NUM!	#NUM!	Pattern1	8.5311e-09	0.955912	0.955912	0
ENSMUST00000150516.1	Nsf	protein_coding	0.623574	3.10312	0	0	-2.31509	#DIV/0!	#DIV/0!	Pattern1	8.52219e-09	0.311787	1.55156	1.86335
ENSMUST00000165239.2	Cic	protein_coding	4.80216	1.26757	0	0	1.92162	#DIV/0!	#DIV/0!	Pattern1	8.51939e-09	2.40108	0.633784	3.03487
ENSMUST00000222017.1	Net1	protein_coding	0	2.07234	0.289484	0	#NUM!	2.8397	#NUM!	Pattern1	8.50004e-09	0.144742	1.18091	1.03617
ENSMUST00000176010.7	Rpl41	protein_coding	2.86991	1.50026	0	0	0.935788	#DIV/0!	#DIV/0!	Pattern1	8.48526e-09	1.43495	0.750132	2.18509
ENSMUST00000208823.1	Mef2a	protein_coding	3.6145	0.75771	0	0	2.25408	#DIV/0!	#DIV/0!	Pattern1	8.47915e-09	1.80725	0.378855	2.1861
ENSMUST00000126819.1	Rhbdf2	protein_coding	0	0	2.29749	1.0624	#DIV/0!	#NUM!	#NUM!	Pattern1	8.47451e-09	1.14875	1.14875	0
ENSMUST00000215143.1	Cwc15	protein_coding	1.62194	0	0	0	#DIV/0!	#DIV/0!	#DIV/0!	Pattern1	8.46971e-09	0.810968	0	0.810968
ENSMUST00000136504.1	Srpk1	protein_coding	1.62194	0	0	0	#DIV/0!	#DIV/0!	#DIV/0!	Pattern1	8.46971e-09	0.810968	0	0.810968
ENSMUST00000212386.1	Bst2	protein_coding	0	0	0	0.0387951	#DIV/0!	#DIV/0!	#DIV/0!	Pattern1	8.46952e-09	0	0	0
ENSMUST00000151383.1	Pipox	protein_coding	1.42008	0	0	0	#DIV/0!	#DIV/0!	#DIV/0!	Pattern1	8.46851e-09	0.710042	0	0.710042
ENSMUST00000114136.8	Pml	protein_coding	7.70821	2.97709	0	0	1.37249	#DIV/0!	#DIV/0!	Pattern1	8.46429e-09	3.8541	1.48854	5.34265
ENSMUST00000172581.1	Jarid2	protein_coding	0	2.69366	1.15012	0	#NUM!	1.22778	#NUM!	Pattern1	8.45546e-09	0.575061	1.92189	1.34683
ENSMUST00000027467.10	Serpine2	protein_coding	5.1924	2.37163	0.504439	1.29317	1.13052	2.23313	3.36365	Pattern1	8.44583e-09	2.84842	1.43803	3.78201
ENSMUST00000138091.7	Ahcyl1	protein_coding	3.25608	0	0	0	#DIV/0!	#DIV/0!	#DIV/0!	Pattern1	8.44368e-09	1.62804	0	1.62804
ENSMUST00000114397.8	Nsd2	protein_coding	0	2.88632	2.21222	0	#NUM!	0.383736	#NUM!	Pattern1	8.44142e-09	1.10611	2.54927	1.44316
ENSMUST00000155712.8	Ncor1	protein_coding	2.39276	4.60309	12.0496	0	-0.943928	-1.38831	-2.33224	Pattern1	8.43617e-09	7.22119	8.32635	3.49792
ENSMUST00000025979.12	Aldh18a1	protein_coding	0	3.71657	0	0	#NUM!	#DIV/0!	#DIV/0!	Pattern1	8.40881e-09	0	1.85828	1.85828
ENSMUST00000140050.2	Srrm1	protein_coding	0	0	4.12504	4.97804	#DIV/0!	#NUM!	#NUM!	Pattern1	8.40835e-09	2.06252	2.06252	0
ENSMUST00000141931.1	Eno1	protein_coding	0	0	1.79123	0	#DIV/0!	#NUM!	#NUM!	Pattern1	8.39749e-09	0.895614	0.895614	0
ENSMUST00000210191.1	Rpl13a	protein_coding	0	5.17137	4.12631	0	#NUM!	0.325693	#NUM!	Pattern1	8.39747e-09	2.06316	4.64884	2.58568
ENSMUST00000032071.12	Dusp11	protein_coding	14.5115	12.0519	6.11189	2.30428	0.267931	0.979573	1.2475	Pattern1	8.39051e-09	10.3117	9.0819	13.2817
ENSMUST00000160690.1	Hs2st1	protein_coding	0.0401469	0	0	0	#DIV/0!	#DIV/0!	#DIV/0!	Pattern1	8.38901e-09	0.0200735	0	0.0200735
ENSMUST00000210504.1	Fgfr1	protein_coding	1.36608	0	4.02038	0	#DIV/0!	#NUM!	-1.55729	Pattern1	8.38261e-09	2.69323	2.01019	0.683039
ENSMUST00000125469.7	Ergic2	protein_coding	1.5218	0	0	0	#DIV/0!	#DIV/0!	#DIV/0!	Pattern1	8.35644e-09	0.760899	0	0.760899
ENSMUST00000135422.1	Dvl2	protein_coding	0	0	1.90174	0	#DIV/0!	#NUM!	#NUM!	Pattern1	8.35262e-09	0.950868	0.950868	0
ENSMUST00000141355.2	Aldoa	protein_coding	1.20858	0	0	0	#DIV/0!	#DIV/0!	#DIV/0!	Pattern1	8.34545e-09	0.604288	0	0.604288
ENSMUST00000046816.7	Fam227a	protein_coding	0.401469	2.27313	0	0	-2.50132	#DIV/0!	#DIV/0!	Pattern1	8.3447e-09	0.200735	1.13656	1.3373
ENSMUST00000208939.1	Spcs2	protein_coding	2.44896	3.33162	0	0	-0.444052	#DIV/0!	#DIV/0!	Pattern1	8.33646e-09	1.22448	1.66581	2.89029
ENSMUST00000101538.4	9030624G23Rik	protein_coding	0	2.44532	2.40646	0	#NUM!	0.0231127	#NUM!	Pattern1	8.31891e-09	1.20323	2.42589	1.22266
ENSMUST00000112544.7	Gm15446	protein_coding	3.0548	0.924406	0.615416	0	1.72448	0.586965	2.31145	Pattern1	8.31478e-09	1.83511	0.769911	1.9896
ENSMUST00000114513.8	Gls	protein_coding	4.90569	2.58886	0	1.79508	0.922137	#DIV/0!	#DIV/0!	Pattern1	8.30817e-09	2.45284	1.29443	3.74728
ENSMUST00000172799.7	Rps18	protein_coding	0	1.60753	3.34235	0	#NUM!	-1.05602	#NUM!	Pattern1	8.28943e-09	1.67118	2.47494	0.803765
ENSMUST00000176261.1	Dusp3	protein_coding	1.20536	0	0	0	#DIV/0!	#DIV/0!	#DIV/0!	Pattern1	8.27869e-09	0.602681	0	0.602681
ENSMUST00000160862.7	Wwox	protein_coding	1.28572	0	0	0.0732686	#DIV/0!	#DIV/0!	#DIV/0!	Pattern1	8.2629e-09	0.64286	0	0.64286
ENSMUST00000114000.7	Dmd	protein_coding	0	0	0.554883	3.12124	#DIV/0!	#NUM!	#NUM!	Pattern1	8.26214e-09	0.277442	0.277442	0
ENSMUST00000139676.7	Sec61a1	protein_coding	1.60989	0	0	0	#DIV/0!	#DIV/0!	#DIV/0!	Pattern1	8.261e-09	0.804946	0	0.804946
ENSMUST00000064652.13	1110051M20Rik	protein_coding	4.05323	0	2.04477	0	#DIV/0!	#NUM!	0.987135	Pattern1	8.25882e-09	3.049	1.02238	2.02662
ENSMUST00000185771.6	Eloc	protein_coding	0	0	4.36983	4.16898	#DIV/0!	#NUM!	#NUM!	Pattern1	8.25388e-09	2.18491	2.18491	0
ENSMUST00000124331.7	Gm45902	protein_coding	0	2.93685	0.549839	0.791301	#NUM!	2.41719	#NUM!	Pattern1	8.25336e-09	0.274919	1.74334	1.46842
ENSMUST00000138407.7	Copa	protein_coding	3.71969	0	1.83264	0.898752	#DIV/0!	#NUM!	1.02126	Pattern1	8.23483e-09	2.77616	0.916319	1.85985
ENSMUST00000093162.3	Atxn1l	protein_coding	0	5.23198	0	3.10659	#NUM!	#DIV/0!	#DIV/0!	Pattern1	8.23449e-09	0	2.61599	2.61599
ENSMUST00000217824.1	Rrp1	protein_coding	0.0417859	0	0	0	#DIV/0!	#DIV/0!	#DIV/0!	Pattern1	8.23144e-09	0.0208929	0	0.0208929
ENSMUST00000133720.1	Dhx35	protein_coding	0	0	0.0403551	0	#DIV/0!	#NUM!	#NUM!	Pattern1	8.22416e-09	0.0201776	0.0201776	0
ENSMUST00000144595.1	Plac8	protein_coding	0	0	0.0403551	0	#DIV/0!	#NUM!	#NUM!	Pattern1	8.22416e-09	0.0201776	0.0201776	0
ENSMUST00000005365.14	Spc25	protein_coding	0	3.70899	0	0	#NUM!	#DIV/0!	#DIV/0!	Pattern1	8.21285e-09	0	1.85449	1.85449
ENSMUST00000107843.10	Prmt1	protein_coding	0	3.70899	0	0	#NUM!	#DIV/0!	#DIV/0!	Pattern1	8.21285e-09	0	1.85449	1.85449
ENSMUST00000135708.1	Ndufb10	protein_coding	0	6.70694	3.81384	8.98544	#NUM!	0.814412	#NUM!	Pattern1	8.20809e-09	1.90692	5.26039	3.35347
ENSMUST00000077709.10	Tmem268	protein_coding	0	0.485658	0	5.83032	#NUM!	#DIV/0!	#DIV/0!	Pattern1	8.20335e-09	0	0.242829	0.242829
ENSMUST00000075666.7	Upf1	protein_coding	4.90502	5.50737	0	0	-0.167103	#DIV/0!	#DIV/0!	Pattern1	8.1928e-09	2.45251	2.75368	5.20619
ENSMUST00000190531.1	Vps4b	protein_coding	1.60588	0	0	0	#DIV/0!	#DIV/0!	#DIV/0!	Pattern1	8.19274e-09	0.802938	0	0.802938
ENSMUST00000166809.1	Atf1	protein_coding	1.60588	0	0	0	#DIV/0!	#DIV/0!	#DIV/0!	Pattern1	8.19274e-09	0.802938	0	0.802938
ENSMUST00000151887.8	Ankzf1	protein_coding	1.60588	0	0	0	#DIV/0!	#DIV/0!	#DIV/0!	Pattern1	8.19274e-09	0.802938	0	0.802938
ENSMUST00000029927.5	Spaca1	protein_coding	1.60588	0	0	0	#DIV/0!	#DIV/0!	#DIV/0!	Pattern1	8.19274e-09	0.802938	0	0.802938
ENSMUST00000195961.1	Sfswap	protein_coding	1.60588	0	0	0	#DIV/0!	#DIV/0!	#DIV/0!	Pattern1	8.19274e-09	0.802938	0	0.802938
ENSMUST00000155565.1	Ift122	protein_coding	1.60588	0	0	0	#DIV/0!	#DIV/0!	#DIV/0!	Pattern1	8.19274e-09	0.802938	0	0.802938
ENSMUST00000150850.1	Mto1	protein_coding	1.60588	0	0	0	#DIV/0!	#DIV/0!	#DIV/0!	Pattern1	8.19274e-09	0.802938	0	0.802938
ENSMUST00000131122.1	Abtb2	protein_coding	1.60588	0	0	0	#DIV/0!	#DIV/0!	#DIV/0!	Pattern1	8.19274e-09	0.802938	0	0.802938
ENSMUST00000035800.7	Nfatc1	protein_coding	1.60588	0	0	0	#DIV/0!	#DIV/0!	#DIV/0!	Pattern1	8.19274e-09	0.802938	0	0.802938
ENSMUST00000189043.1	Cnppd1	protein_coding	1.60588	0	0	0	#DIV/0!	#DIV/0!	#DIV/0!	Pattern1	8.19274e-09	0.802938	0	0.802938
ENSMUST00000151433.1	Usp36	protein_coding	1.60588	0	0	0	#DIV/0!	#DIV/0!	#DIV/0!	Pattern1	8.19274e-09	0.802938	0	0.802938
ENSMUST00000123813.8	Wtip	protein_coding	1.60588	0	0	0	#DIV/0!	#DIV/0!	#DIV/0!	Pattern1	8.19274e-09	0.802938	0	0.802938
ENSMUST00000131633.1	Ttc13	protein_coding	1.60588	0	0	0	#DIV/0!	#DIV/0!	#DIV/0!	Pattern1	8.19274e-09	0.802938	0	0.802938
ENSMUST00000225320.1	Ndst2	protein_coding	1.60588	0	0	0	#DIV/0!	#DIV/0!	#DIV/0!	Pattern1	8.19274e-09	0.802938	0	0.802938
ENSMUST00000198190.4	Rnf216	protein_coding	1.60588	0	0	0	#DIV/0!	#DIV/0!	#DIV/0!	Pattern1	8.19274e-09	0.802938	0	0.802938
ENSMUST00000070533.4	Xkr4	protein_coding	1.60588	0	0	0	#DIV/0!	#DIV/0!	#DIV/0!	Pattern1	8.19274e-09	0.802938	0	0.802938
ENSMUST00000083326.1	Gm23453	snRNA	1.60588	0	0	0	#DIV/0!	#DIV/0!	#DIV/0!	Pattern1	8.19274e-09	0.802938	0	0.802938
ENSMUST00000120030.1	Gm14608	processed_pseudogene	1.60588	0	0	0	#DIV/0!	#DIV/0!	#DIV/0!	Pattern1	8.19274e-09	0.802938	0	0.802938
ENSMUST00000221761.1	Id2	protein_coding	1.11608	3.88527	0	0	-1.79957	#DIV/0!	#DIV/0!	Pattern1	8.1914e-09	0.558042	1.94263	2.50068
ENSMUST00000152794.1	Fnbp4	protein_coding	0.816432	0	3.80864	3.35197	#DIV/0!	#NUM!	-2.22187	Pattern1	8.18205e-09	2.31253	1.90432	0.408216
ENSMUST00000161266.1	Cct5	protein_coding	2.33655	0	0	3.61214	#DIV/0!	#DIV/0!	#DIV/0!	Pattern1	8.17988e-09	1.16828	0	1.16828
ENSMUST00000205730.1	Blm	protein_coding	0	2.76024	0	0.944013	#NUM!	#DIV/0!	#DIV/0!	Pattern1	8.16881e-09	0	1.38012	1.38012
ENSMUST00000137263.2	Spns1	protein_coding	1.19893	0	0	0	#DIV/0!	#DIV/0!	#DIV/0!	Pattern1	8.14704e-09	0.599467	0	0.599467
ENSMUST00000093196.10	Hmgb1	protein_coding	0	0	1.68176	0	#DIV/0!	#NUM!	#NUM!	Pattern1	8.14501e-09	0.840882	0.840882	0
ENSMUST00000001712.7	Cabin1	protein_coding	11.0254	5.0837	5.32239	4.24118	1.11688	-0.0661966	1.05069	Pattern1	8.14127e-09	8.17391	5.20305	8.05456
ENSMUST00000217097.1	Mpzl2	protein_coding	0	5.49395	3.31298	10.0357	#NUM!	0.729713	#NUM!	Pattern1	8.1287e-09	1.65649	4.40347	2.74698
ENSMUST00000145424.1	Cnot6	protein_coding	3.8477	1.61724	0.605327	0	1.25046	1.41775	2.66821	Pattern1	8.10886e-09	2.22651	1.11128	2.73247
ENSMUST00000211808.1	Sugp1	protein_coding	0	1.2237	2.49376	4.27155	#NUM!	-1.02707	#NUM!	Pattern1	8.10585e-09	1.24688	1.85873	0.61185
ENSMUST00000194694.5	Nme7	protein_coding	0	1.60183	3.05566	0	#NUM!	-0.931768	#NUM!	Pattern1	8.09776e-09	1.52783	2.32875	0.800913
ENSMUST00000131322.7	Brwd1	protein_coding	4.99063	0	6.40541	0	#DIV/0!	#NUM!	-0.360068	Pattern1	8.09493e-09	5.69802	3.2027	2.49532
ENSMUST00000142440.1	Rpl11	protein_coding	0	0	1.8866	0	#DIV/0!	#NUM!	#NUM!	Pattern1	8.0928e-09	0.943301	0.943301	0
ENSMUST00000188752.1	Abca12	protein_coding	0	0	0.0413549	0	#DIV/0!	#NUM!	#NUM!	Pattern1	8.08291e-09	0.0206774	0.0206774	0
ENSMUST00000130635.7	4930447C04Rik	protein_coding	1.19572	0	0	0	#DIV/0!	#DIV/0!	#DIV/0!	Pattern1	8.08214e-09	0.59786	0	0.59786
ENSMUST00000152502.7	Ift80	protein_coding	1.19572	0	0	0	#DIV/0!	#DIV/0!	#DIV/0!	Pattern1	8.08214e-09	0.59786	0	0.59786
ENSMUST00000136026.7	Syce2	protein_coding	1.36636	0	0	0	#DIV/0!	#DIV/0!	#DIV/0!	Pattern1	8.07133e-09	0.683178	0	0.683178
ENSMUST00000133399.1	Lrch3	protein_coding	0	0	1.67717	0	#DIV/0!	#NUM!	#NUM!	Pattern1	8.06093e-09	0.838585	0.838585	0
ENSMUST00000148105.1	March5	protein_coding	1.59785	0	0	0	#DIV/0!	#DIV/0!	#DIV/0!	Pattern1	8.05816e-09	0.798924	0	0.798924
ENSMUST00000212897.1	Aasdhppt	protein_coding	10.6821	0	5.90567	3.87591	#DIV/0!	#NUM!	0.855027	Pattern1	8.04881e-09	8.2939	2.95284	5.34107
ENSMUST00000022497.14	Spryd7	protein_coding	1.75803	3.45976	0	0	-0.976715	#DIV/0!	#DIV/0!	Pattern1	8.03636e-09	0.879015	1.72988	2.6089
ENSMUST00000093912.10	Tmem94	protein_coding	3.24001	0	0	0	#DIV/0!	#DIV/0!	#DIV/0!	Pattern1	8.02865e-09	1.62001	0	1.62001
ENSMUST00000125534.1	Gmeb1	protein_coding	0	0.041674	0	0	#NUM!	#DIV/0!	#DIV/0!	Pattern1	8.00428e-09	0	0.020837	0.020837
ENSMUST00000167838.7	Ylpm1	protein_coding	2.60062	2.78665	0	0.127578	-0.0996788	#DIV/0!	#DIV/0!	Pattern1	8.00343e-09	1.30031	1.39333	2.69364
ENSMUST00000052885.13	Tmem259	protein_coding	5.78574	0	2.34243	0	#DIV/0!	#NUM!	1.30449	Pattern1	7.99987e-09	4.06409	1.17122	2.89287
ENSMUST00000185332.1	Atf7ip	protein_coding	1.57318	3.45499	0	0	-1.135	#DIV/0!	#DIV/0!	Pattern1	7.98315e-09	0.786588	1.72749	2.51408
ENSMUST00000070777.12	Traf7	protein_coding	9.29455	0	3.79546	1.78043	#DIV/0!	#NUM!	1.29211	Pattern1	7.95579e-09	6.545	1.89773	4.64727
ENSMUST00000179142.1	Fau	protein_coding	0	1.57225	4.12631	1.9636	#NUM!	-1.39202	#NUM!	Pattern1	7.95455e-09	2.06316	2.84928	0.786124
ENSMUST00000192004.1	1700016A09Rik	TEC	0.401469	3.33898	0	0	-3.05605	#DIV/0!	#DIV/0!	Pattern1	7.95077e-09	0.200735	1.66949	1.87022
ENSMUST00000225994.1	Rps24	protein_coding	1.73836	4.01942	6.53697	0	-1.20926	-0.701635	-1.91089	Pattern1	7.9455e-09	4.13767	5.2782	2.87889
ENSMUST00000218982.1	Nap1l1	protein_coding	0	0	0	2.18225	#DIV/0!	#DIV/0!	#DIV/0!	Pattern1	7.94333e-09	0	0	0
ENSMUST00000065916.13	Tg	protein_coding	0	0	1.88293	1.93329	#DIV/0!	#NUM!	#NUM!	Pattern1	7.94046e-09	0.941467	0.941467	0
ENSMUST00000159569.8	Zfp26	protein_coding	1.46938	1.29671	4.75678	0	0.180351	-1.87513	-1.69478	Pattern1	7.93068e-09	3.11308	3.02674	1.38304
ENSMUST00000114244.1	Hspa13	protein_coding	7.3399	1.45698	0	1.68317	2.33278	#DIV/0!	#DIV/0!	Pattern1	7.93025e-09	3.66995	0.728488	4.39844
ENSMUST00000100638.2	Tmem253	protein_coding	2.8768	3.40969	0	0	-0.245178	#DIV/0!	#DIV/0!	Pattern1	7.92665e-09	1.4384	1.70485	3.14325
ENSMUST00000125942.1	Pex7	protein_coding	1.58982	0	0	0	#DIV/0!	#DIV/0!	#DIV/0!	Pattern1	7.9261e-09	0.794909	0	0.794909
ENSMUST00000203486.1	Frmd4b	protein_coding	0	0	1.83799	2.02585	#DIV/0!	#NUM!	#NUM!	Pattern1	7.90936e-09	0.918997	0.918997	0
ENSMUST00000210513.1	Swap70	protein_coding	0	2.21946	0	0	#NUM!	#DIV/0!	#DIV/0!	Pattern1	7.89134e-09	0	1.10973	1.10973
ENSMUST00000167541.2	Enpp2	protein_coding	5.8645	0	1.51332	0.646584	#DIV/0!	#NUM!	1.95429	Pattern1	7.87072e-09	3.68891	0.756659	2.93225
ENSMUST00000113164.2	Ralgps1	protein_coding	1.60588	0	0	0.0146537	#DIV/0!	#DIV/0!	#DIV/0!	Pattern1	7.86722e-09	0.802938	0	0.802938
ENSMUST00000221312.1	Vrk1	protein_coding	0	1.89786	0	0	#NUM!	#DIV/0!	#DIV/0!	Pattern1	7.86417e-09	0	0.948929	0.948929
ENSMUST00000136984.7	Sco1	protein_coding	3.69335	0	0.0275699	0	#DIV/0!	#NUM!	7.06569	Pattern1	7.85601e-09	1.86046	0.013785	1.84668
ENSMUST00000037023.8	Rps29	protein_coding	152.995	139.072	120.509	111.854	0.137658	0.206691	0.344349	Pattern1	7.84772e-09	136.752	129.79	146.033
ENSMUST00000147195.1	Ankfy1	protein_coding	2.34001	0.218546	0	0	3.4205	#DIV/0!	#DIV/0!	Pattern1	7.84384e-09	1.17	0.109273	1.27928
ENSMUST00000115449.8	Sema6a	protein_coding	7.52359	1.89049	0.504439	1.8537	1.99266	1.906	3.89867	Pattern1	7.84328e-09	4.01402	1.19746	4.70704
ENSMUST00000208269.1	Ankrd39	protein_coding	0.32143	3.94371	6.33301	0.646584	-3.61698	-0.683337	-4.30031	Pattern1	7.84116e-09	3.32722	5.13836	2.13257
ENSMUST00000129797.1	Atp6v1b2	protein_coding	0	3.79785	0.670868	0.703379	#NUM!	2.50108	#NUM!	Pattern1	7.84107e-09	0.335434	2.23436	1.89892
ENSMUST00000181253.8	Rian	processed_transcript	2.28858	0.485658	0.504439	0	2.23644	-0.0547385	2.1817	Pattern1	7.83599e-09	1.39651	0.495049	1.38712
ENSMUST00000106972.7	Kansl1	protein_coding	7.10682	0	3.17292	10.8012	#DIV/0!	#NUM!	1.16339	Pattern1	7.83497e-09	5.13987	1.58646	3.55341
ENSMUST00000147284.7	Rpap2	protein_coding	0.401469	2.97401	0	1.00867	-2.88905	#DIV/0!	#DIV/0!	Pattern1	7.8346e-09	0.200735	1.487	1.68774
ENSMUST00000133609.1	Flna	protein_coding	1.58179	0	0	0	#DIV/0!	#DIV/0!	#DIV/0!	Pattern1	7.79652e-09	0.790894	0	0.790894
ENSMUST00000191544.6	Actr3	protein_coding	3.23037	0	0	0	#DIV/0!	#DIV/0!	#DIV/0!	Pattern1	7.78962e-09	1.61519	0	1.61519
ENSMUST00000160475.7	Opa1	protein_coding	3.23037	0	0	0	#DIV/0!	#DIV/0!	#DIV/0!	Pattern1	7.78962e-09	1.61519	0	1.61519
ENSMUST00000149658.1	Cstf2	protein_coding	0	3.11307	2.0126	0	#NUM!	0.629275	#NUM!	Pattern1	7.77739e-09	1.0063	2.56284	1.55654
ENSMUST00000127767.1	Aip	protein_coding	0	0.242467	2.82027	0.646584	#NUM!	-3.53997	#NUM!	Pattern1	7.77474e-09	1.41014	1.53137	0.121234
ENSMUST00000090247.5	Trio	protein_coding	16.3866	8.59677	5.23425	7.06856	0.930646	0.715813	1.64646	Pattern1	7.77202e-09	10.8104	6.91551	12.4917
ENSMUST00000152523.7	Baiap2	protein_coding	1.17965	0	0	0	#DIV/0!	#DIV/0!	#DIV/0!	Pattern1	7.76669e-09	0.589824	0	0.589824
ENSMUST00000172531.1	1110038B12Rik	processed_transcript	0.0032143	0	0	4.53902	#DIV/0!	#DIV/0!	#DIV/0!	Pattern1	7.75998e-09	0.00160715	0	0.00160715
ENSMUST00000127747.1	Mri1	protein_coding	0	2.00938	0	3.21201	#NUM!	#DIV/0!	#DIV/0!	Pattern1	7.74537e-09	0	1.00469	1.00469
ENSMUST00000198259.1	Nbea	protein_coding	0.0450002	0	0	0	#DIV/0!	#DIV/0!	#DIV/0!	Pattern1	7.7141e-09	0.0225001	0	0.0225001
ENSMUST00000132602.1	Tomm34	protein_coding	1.17643	0	0	0	#DIV/0!	#DIV/0!	#DIV/0!	Pattern1	7.70536e-09	0.588217	0	0.588217
ENSMUST00000133201.2	Slco5a1	protein_coding	0.0441616	0	0	0	#DIV/0!	#DIV/0!	#DIV/0!	Pattern1	7.70224e-09	0.0220808	0	0.0220808
ENSMUST00000189211.1	Nadk2	protein_coding	3.26319	0	0	0	#DIV/0!	#DIV/0!	#DIV/0!	Pattern1	7.69317e-09	1.63159	0	1.63159
ENSMUST00000023426.11	Cldnd1	protein_coding	3.8631	2.56656	0	0.821162	0.589926	#DIV/0!	#DIV/0!	Pattern1	7.69168e-09	1.93155	1.28328	3.21483
ENSMUST00000019722.11	Ubxn6	protein_coding	0	0	2.07324	1.8557	#DIV/0!	#NUM!	#NUM!	Pattern1	7.68829e-09	1.03662	1.03662	0
ENSMUST00000020312.12	Mcu	protein_coding	6.13247	0.772197	2.5222	0.646584	2.98943	-1.70764	1.28179	Pattern1	7.68211e-09	4.32733	1.6472	3.45233
ENSMUST00000202692.4	Zfp958	protein_coding	0.96429	4.74761	1.11199	0	-2.29966	2.09406	-0.2056	Pattern1	7.67959e-09	1.03814	2.9298	2.85595
ENSMUST00000100241.9	Ralgds	protein_coding	0	3.87715	0	0	#NUM!	#DIV/0!	#DIV/0!	Pattern1	7.6752e-09	0	1.93858	1.93858
ENSMUST00000214997.1	Uaca	protein_coding	1.57376	0	0	0	#DIV/0!	#DIV/0!	#DIV/0!	Pattern1	7.66937e-09	0.78688	0	0.78688
ENSMUST00000169728.1	Rnaseh2b	protein_coding	0.401469	0.291395	0.597348	6.72415	0.462313	-1.0356	-0.573282	Pattern1	7.66591e-09	0.499409	0.444371	0.346432
ENSMUST00000125814.8	Srsf5	protein_coding	6.6092	1.85639	0	0	1.83198	#DIV/0!	#DIV/0!	Pattern1	7.66442e-09	3.3046	0.928194	4.2328
ENSMUST00000141741.3	Gm16933	lincRNA	3.53446	0.378855	0	0.732686	3.22177	#DIV/0!	#DIV/0!	Pattern1	7.65889e-09	1.76723	0.189427	1.95666
ENSMUST00000134323.1	Fbxw2	protein_coding	1.45921	0	0	0	#DIV/0!	#DIV/0!	#DIV/0!	Pattern1	7.65632e-09	0.729607	0	0.729607
ENSMUST00000217069.1	AC153955.4	TEC	0.722899	0	2.80193	6.42197	#DIV/0!	#NUM!	-1.95456	Pattern1	7.65145e-09	1.76242	1.40097	0.36145
ENSMUST00000206699.1	Rnf40	protein_coding	0	0	1.95746	1.75476	#DIV/0!	#NUM!	#NUM!	Pattern1	7.64585e-09	0.978732	0.978732	0
ENSMUST00000120679.7	Ccnc	protein_coding	1.17322	0	0	0	#DIV/0!	#DIV/0!	#DIV/0!	Pattern1	7.64461e-09	0.58661	0	0.58661
ENSMUST00000035982.7	Wwp1	protein_coding	3.22474	0	0	0	#DIV/0!	#DIV/0!	#DIV/0!	Pattern1	7.63194e-09	1.61237	0	1.61237
ENSMUST00000095495.2	Armc10	protein_coding	0	0	0	2.31529	#DIV/0!	#DIV/0!	#DIV/0!	Pattern1	7.6288e-09	0	0	0
ENSMUST00000001081.9	Rmnd5b	protein_coding	0	3.70557	6.5065	0	#NUM!	-0.812184	#NUM!	Pattern1	7.62517e-09	3.25325	5.10604	1.85279
ENSMUST00000174483.7	Dnmt3a	protein_coding	0	4.62582	0	3.80192	#NUM!	#DIV/0!	#DIV/0!	Pattern1	7.61447e-09	0	2.31291	2.31291
ENSMUST00000154661.7	Atp5o	protein_coding	0	0	1.85634	0	#DIV/0!	#NUM!	#NUM!	Pattern1	7.60034e-09	0.928168	0.928168	0
ENSMUST00000062252.1	Gm9828	bidirectional_promoter_lncRNA	0	0.560705	3.65559	0	#NUM!	-2.70479	#NUM!	Pattern1	7.58135e-09	1.82779	2.10815	0.280353
ENSMUST00000135196.1	Prpsap1	protein_coding	0	6.40633	6.63888	2.04967	#NUM!	-0.0514421	#NUM!	Pattern1	7.58105e-09	3.31944	6.5226	3.20316
ENSMUST00000110989.2	Ifngr1	protein_coding	0	0.0437093	0	0	#NUM!	#DIV/0!	#DIV/0!	Pattern1	7.56972e-09	0	0.0218546	0.0218546
ENSMUST00000187776.1	Ep300	protein_coding	0.999647	0	0	3.55621	#DIV/0!	#DIV/0!	#DIV/0!	Pattern1	7.56411e-09	0.499823	0	0.499823
ENSMUST00000130730.1	Cdca7	protein_coding	0	0.0606168	1.98749	0	#NUM!	-5.03509	#NUM!	Pattern1	7.55772e-09	0.993745	1.02405	0.0303084
ENSMUST00000185918.1	Coq10b	protein_coding	2.1411	0	0	0	#DIV/0!	#DIV/0!	#DIV/0!	Pattern1	7.55283e-09	1.07055	0	1.07055
ENSMUST00000149786.1	Mllt10	protein_coding	0	0	0.282486	2.7549	#DIV/0!	#NUM!	#NUM!	Pattern1	7.54758e-09	0.141243	0.141243	0
MIMAT0003480	miR-297b-5p	miRNA	1.59052	9.50014	6.68912	6.84317	-2.57845	0.506131	-2.07232	Pattern1	7.54342e-09	4.13982	8.09463	5.54533
ENSMUST00000125587.1	Ak3	protein_coding	1.7187	0.147753	0	0	3.54005	#DIV/0!	#DIV/0!	Pattern1	7.53908e-09	0.859348	0.0738767	0.933224
ENSMUST00000140124.1	Nanp	protein_coding	0	0	1.88293	0.183172	#DIV/0!	#NUM!	#NUM!	Pattern1	7.53158e-09	0.941467	0.941467	0
ENSMUST00000062606.7	Upk3b	protein_coding	0	2.37993	5.09942	4.39612	#NUM!	-1.09941	#NUM!	Pattern1	7.52956e-09	2.54971	3.73968	1.18997
ENSMUST00000132098.1	Ggnbp2	protein_coding	0	0.252542	2.09984	0	#NUM!	-3.05568	#NUM!	Pattern1	7.52922e-09	1.04992	1.17619	0.126271
ENSMUST00000112464.7	Bclaf3	protein_coding	4.97898	1.38282	0	3.55621	1.84824	#DIV/0!	#DIV/0!	Pattern1	7.52737e-09	2.48949	0.69141	3.1809
ENSMUST00000191296.1	Cops5	protein_coding	0	0	1.85129	0	#DIV/0!	#NUM!	#NUM!	Pattern1	7.52164e-09	0.925646	0.925646	0
ENSMUST00000216133.1	Eif3g	protein_coding	0	0	0	1.97855	#DIV/0!	#DIV/0!	#DIV/0!	Pattern1	7.51798e-09	0	0	0
ENSMUST00000072093.12	Plxnb1	protein_coding	8.71971	4.93014	1.42344	1.73647	0.822651	1.79225	2.6149	Pattern1	7.50266e-09	5.07157	3.17679	6.82493
ENSMUST00000033929.5	Tnks	protein_coding	37.9084	29.3809	19.8167	24.4883	0.367642	0.568159	0.935801	Pattern1	7.49978e-09	28.8626	24.5988	33.6447
ENSMUST00000188081.6	Asb1	protein_coding	1.16358	0	0	0	#DIV/0!	#DIV/0!	#DIV/0!	Pattern1	7.46577e-09	0.581788	0	0.581788
ENSMUST00000135446.7	Uba52	protein_coding	0	0	4.93501	2.68979	#DIV/0!	#NUM!	#NUM!	Pattern1	7.44769e-09	2.46751	2.46751	0
ENSMUST00000075076.4	D17Wsu92e	protein_coding	1.04783	4.82746	0.863857	0	-2.20385	2.4824	0.278546	Pattern1	7.4432e-09	0.955846	2.84566	2.93765
ENSMUST00000218043.1	Asf1a	protein_coding	3.28402	0	1.49314	0	#DIV/0!	#NUM!	1.13711	Pattern1	7.44151e-09	2.38858	0.74657	1.64201
ENSMUST00000127773.1	Ipo4	protein_coding	0	4.61861	5.73943	9.06757	#NUM!	-0.313448	#NUM!	Pattern1	7.43737e-09	2.86971	5.17902	2.30931
ENSMUST00000152982.1	Rps10	protein_coding	0	3.0263	1.2288	0	#NUM!	1.30031	#NUM!	Pattern1	7.43187e-09	0.614398	2.12755	1.51315
ENSMUST00000132874.1	Mrps24	protein_coding	3.2143	0	0	0	#DIV/0!	#DIV/0!	#DIV/0!	Pattern1	7.40713e-09	1.60715	0	1.60715
ENSMUST00000176146.7	Cdh10	protein_coding	3.2143	0	0	0	#DIV/0!	#DIV/0!	#DIV/0!	Pattern1	7.40713e-09	1.60715	0	1.60715
ENSMUST00000136921.1	Ndufv1	protein_coding	3.2143	0	0	0	#DIV/0!	#DIV/0!	#DIV/0!	Pattern1	7.40713e-09	1.60715	0	1.60715
ENSMUST00000125690.1	Zdhhc5	protein_coding	0	0.0454626	0	0	#NUM!	#DIV/0!	#DIV/0!	Pattern1	7.39622e-09	0	0.0227313	0.0227313
ENSMUST00000212359.1	Exoc3l	protein_coding	0	0.0454626	0	0	#NUM!	#DIV/0!	#DIV/0!	Pattern1	7.39622e-09	0	0.0227313	0.0227313
ENSMUST00000190355.1	Gm28071	processed_pseudogene	0	0.0454626	0	0	#NUM!	#DIV/0!	#DIV/0!	Pattern1	7.39622e-09	0	0.0227313	0.0227313
ENSMUST00000133783.7	Srsf5	protein_coding	0	2.58	0	8.3746	#NUM!	#DIV/0!	#DIV/0!	Pattern1	7.39315e-09	0	1.29	1.29
ENSMUST00000123247.7	Strn4	protein_coding	0	0	0.0453995	0	#DIV/0!	#NUM!	#NUM!	Pattern1	7.38712e-09	0.0226998	0.0226998	0
ENSMUST00000054711.4	Gm6365	processed_pseudogene	0	0	0.0453995	0	#DIV/0!	#NUM!	#NUM!	Pattern1	7.38712e-09	0.0226998	0.0226998	0
ENSMUST00000172919.7	Cobl	protein_coding	0	0	4.37349	0	#DIV/0!	#NUM!	#NUM!	Pattern1	7.38334e-09	2.18674	2.18674	0
ENSMUST00000123178.7	Ccp110	protein_coding	0	2.64062	1.51332	0	#NUM!	0.803161	#NUM!	Pattern1	7.37444e-09	0.756659	2.07697	1.32031
ENSMUST00000095157.10	Phf11d	protein_coding	0	0	1.74418	0	#DIV/0!	#NUM!	#NUM!	Pattern1	7.36889e-09	0.872088	0.872088	0
ENSMUST00000168885.1	Vars2	protein_coding	0	1.84512	0	0	#NUM!	#DIV/0!	#DIV/0!	Pattern1	7.35358e-09	0	0.922561	0.922561
ENSMUST00000138867.1	4931422A03Rik	protein_coding	0	0	0	0.0452609	#DIV/0!	#DIV/0!	#DIV/0!	Pattern1	7.34995e-09	0	0	0
ENSMUST00000132483.1	Wdr62	protein_coding	0	0	0.0459498	0	#DIV/0!	#NUM!	#NUM!	Pattern1	7.3479e-09	0.0229749	0.0229749	0
ENSMUST00000123754.1	Pno1	protein_coding	1.40465	0	0	0.241786	#DIV/0!	#DIV/0!	#DIV/0!	Pattern1	7.34669e-09	0.702324	0	0.702324
ENSMUST00000128201.1	Prmt7	protein_coding	0	3.03051	0.585149	0	#NUM!	2.37268	#NUM!	Pattern1	7.34171e-09	0.292575	1.80783	1.51525
ENSMUST00000115777.9	Ube2v2	protein_coding	0	1.9595	1.39951	5.03255	#NUM!	0.485568	#NUM!	Pattern1	7.33929e-09	0.699754	1.6795	0.979751
ENSMUST00000056228.7	Sptssa	protein_coding	8.17448	4.54601	0.933212	0	0.846526	2.28432	3.13085	Pattern1	7.33812e-09	4.55385	2.73961	6.36024
ENSMUST00000156735.1	Ap1m1	protein_coding	0	1.99495	0	0	#NUM!	#DIV/0!	#DIV/0!	Pattern1	7.3196e-09	0	0.997474	0.997474
ENSMUST00000119611.1	Gm6444	processed_pseudogene	0	0	0	1.96562	#DIV/0!	#DIV/0!	#DIV/0!	Pattern1	7.31944e-09	0	0	0
ENSMUST00000150120.7	Cdca3	protein_coding	0	0	4.12032	0	#DIV/0!	#NUM!	#NUM!	Pattern1	7.29532e-09	2.06016	2.06016	0
ENSMUST00000149243.7	Mrpl3	protein_coding	1.26001	3.15721	0	0	-1.32522	#DIV/0!	#DIV/0!	Pattern1	7.28799e-09	0.630003	1.5786	2.20861
ENSMUST00000223292.1	Map3k9	protein_coding	2.54894	0	1.42344	0	#DIV/0!	#NUM!	0.840519	Pattern1	7.28102e-09	1.98619	0.711718	1.27447
ENSMUST00000109897.7	Ap1b1	protein_coding	0	0	3.72482	4.86878	#DIV/0!	#NUM!	#NUM!	Pattern1	7.28091e-09	1.86241	1.86241	0
ENSMUST00000205711.1	Uba2	protein_coding	0	0	1.63122	0	#DIV/0!	#NUM!	#NUM!	Pattern1	7.27306e-09	0.81561	0.81561	0
ENSMUST00000101388.3	Zxdb	protein_coding	1.34861	0	0	0	#DIV/0!	#DIV/0!	#DIV/0!	Pattern1	7.27303e-09	0.674303	0	0.674303
ENSMUST00000200437.1	4930537H20Rik	antisense_RNA	0.401469	3.13764	5.30874	0	-2.96632	-0.758688	-3.72501	Pattern1	7.26573e-09	2.8551	4.22319	1.76956
ENSMUST00000137182.7	Atat1	protein_coding	0.0482145	0	0	0	#DIV/0!	#DIV/0!	#DIV/0!	Pattern1	7.26514e-09	0.0241072	0	0.0241072
ENSMUST00000210761.1	Stim1	protein_coding	0.0482145	0	0	0	#DIV/0!	#DIV/0!	#DIV/0!	Pattern1	7.26514e-09	0.0241072	0	0.0241072
ENSMUST00000114070.9	Vbp1	protein_coding	0.0482145	0	0	0	#DIV/0!	#DIV/0!	#DIV/0!	Pattern1	7.26514e-09	0.0241072	0	0.0241072
ENSMUST00000159637.7	AI480526	lincRNA	0	0	0	3.00015	#DIV/0!	#DIV/0!	#DIV/0!	Pattern1	7.26443e-09	0	0	0
ENSMUST00000174717.7	Klhdc4	protein_coding	3.20787	0	0	0	#DIV/0!	#DIV/0!	#DIV/0!	Pattern1	7.25951e-09	1.60394	0	1.60394
ENSMUST00000204778.2	Skap2	protein_coding	0	2.6467	1.54391	3.84008	#NUM!	0.777602	#NUM!	Pattern1	7.2501e-09	0.771957	2.09531	1.32335
ENSMUST00000094583.1	Ffar3	protein_coding	0	1.62222	0.918997	4.8705	#NUM!	0.81984	#NUM!	Pattern1	7.24583e-09	0.459498	1.27061	0.811111
ENSMUST00000220452.1	Actr10	protein_coding	0.144529	2.34555	0.337974	0	-4.0205	2.79494	-1.22556	Pattern1	7.23683e-09	0.241252	1.34176	1.24504
ENSMUST00000120174.1	Gm8566	processed_pseudogene	1.32529	2.93612	0	0	-1.1476	#DIV/0!	#DIV/0!	Pattern1	7.2351e-09	0.662647	1.46806	2.13071
ENSMUST00000150555.7	Ninj1	protein_coding	1.15072	0	0	0	#DIV/0!	#DIV/0!	#DIV/0!	Pattern1	7.23504e-09	0.57536	0	0.57536
ENSMUST00000133515.1	Zfp606	protein_coding	3.2143	0	0	0.00646584	#DIV/0!	#DIV/0!	#DIV/0!	Pattern1	7.2266e-09	1.60715	0	1.60715
ENSMUST00000192681.1	Ints7	protein_coding	5.29074	5.61116	4.69988	0	-0.0848306	0.255675	0.170845	Pattern1	7.21489e-09	4.99531	5.15552	5.45095
ENSMUST00000223600.1	Ddx11	protein_coding	0	0	1.62662	0	#DIV/0!	#NUM!	#NUM!	Pattern1	7.19931e-09	0.813312	0.813312	0
ENSMUST00000082611.1	Gm22981	snoRNA	0	0.485658	2.38737	0	#NUM!	-2.29741	#NUM!	Pattern1	7.19853e-09	1.19369	1.43652	0.242829
ENSMUST00000115666.7	Otud5	protein_coding	0	0	4.3634	0	#DIV/0!	#NUM!	#NUM!	Pattern1	7.19634e-09	2.1817	2.1817	0
ENSMUST00000192231.1	Gm8276	processed_pseudogene	8.54783	11.8496	2.79177	9.72282	-0.471207	2.08559	1.61438	Pattern1	7.19273e-09	5.6698	7.32068	10.1987
ENSMUST00000125963.1	Mrps10	protein_coding	0	0	0	4.7844	#DIV/0!	#DIV/0!	#DIV/0!	Pattern1	7.17312e-09	0	0	0
ENSMUST00000191578.6	Actr3	protein_coding	4.11104	0	0	0	#DIV/0!	#DIV/0!	#DIV/0!	Pattern1	7.17303e-09	2.05552	0	2.05552
ENSMUST00000181023.1	Nufip2	protein_coding	8.1294	2.06097	0	1.04774	1.97982	#DIV/0!	#DIV/0!	Pattern1	7.17288e-09	4.0647	1.03048	5.09518
ENSMUST00000023043.8	Adsl	protein_coding	0	1.94135	0	0	#NUM!	#DIV/0!	#DIV/0!	Pattern1	7.16832e-09	0	0.970673	0.970673
ENSMUST00000101925.1	n-R5s1	rRNA	5.69783	14.4867	10.2145	14.6877	-1.34624	0.504109	-0.842132	Pattern1	7.1651e-09	7.95616	12.3506	10.0922
ENSMUST00000028017.15	Mettl13	protein_coding	0	2.17089	0	0	#NUM!	#DIV/0!	#DIV/0!	Pattern1	7.15757e-09	0	1.08545	1.08545
ENSMUST00000141049.1	Rpl10a	protein_coding	2.5646	5.773	11.2565	5.42669	-1.17058	-0.96337	-2.13396	Pattern1	7.15336e-09	6.91057	8.51477	4.1688
ENSMUST00000031170.9	Cenpc1	protein_coding	6.99212	12.1939	3.19968	4.31002	-0.802356	1.93016	1.1278	Pattern1	7.12158e-09	5.0959	7.69678	9.59301
ENSMUST00000122167.1	Gm16061	processed_pseudogene	1.25004	0	0	0	#DIV/0!	#DIV/0!	#DIV/0!	Pattern1	7.11543e-09	0.625022	0	0.625022
ENSMUST00000212292.1	Gm8804	processed_pseudogene	0	0	2.81163	0	#DIV/0!	#NUM!	#NUM!	Pattern1	7.10838e-09	1.40582	1.40582	0
ENSMUST00000002418.14	Borcs8	protein_coding	0	1.59498	0	0	#NUM!	#DIV/0!	#DIV/0!	Pattern1	7.10291e-09	0	0.797489	0.797489
ENSMUST00000155824.1	Ppia	protein_coding	3.00858	3.00347	8.83672	9.35002	0.00245418	-1.55688	-1.55443	Pattern1	7.0909e-09	5.92265	5.9201	3.00603
ENSMUST00000143487.7	Mapkapk3	protein_coding	0	0	1.86556	1.75871	#DIV/0!	#NUM!	#NUM!	Pattern1	7.09026e-09	0.932782	0.932782	0
ENSMUST00000137169.7	Depdc5	protein_coding	3.03809	7.78062	0	0	-1.35672	#DIV/0!	#DIV/0!	Pattern1	7.08338e-09	1.51905	3.89031	5.40936
ENSMUST00000153658.1	Mtch1	protein_coding	0.409499	4.78707	0	0	-3.54721	#DIV/0!	#DIV/0!	Pattern1	7.08219e-09	0.204749	2.39353	2.59828
ENSMUST00000118228.1	Trib1	protein_coding	2.20822	0	0.963938	0	#DIV/0!	#NUM!	1.19587	Pattern1	7.07271e-09	1.58608	0.481969	1.10411
ENSMUST00000199186.1	St7l	protein_coding	1.29215	4.81312	0	1.51115	-1.8972	#DIV/0!	#DIV/0!	Pattern1	7.06662e-09	0.646074	2.40656	3.05263
ENSMUST00000045388.7	Lyplal1	protein_coding	2.57017	1.89427	0	0	0.440217	#DIV/0!	#DIV/0!	Pattern1	7.05038e-09	1.28508	0.947137	2.23222
ENSMUST00000157219.1	Mir1958	miRNA	1.60588	2.00108	8.54062	5.60318	-0.317416	-2.09356	-2.41098	Pattern1	7.04519e-09	5.07325	5.27085	1.80348
ENSMUST00000219988.1	Dusp6	protein_coding	0.501836	0	3.14841	1.3095	#DIV/0!	#NUM!	-2.64933	Pattern1	7.03939e-09	1.82512	1.5742	0.250918
ENSMUST00000152998.1	Cdc123	protein_coding	0.0441616	0	0.00459498	0	#DIV/0!	#NUM!	3.26466	Pattern1	7.03459e-09	0.0243783	0.00229749	0.0220808
ENSMUST00000106150.2	Eva1b	protein_coding	0	0	0	4.8705	#DIV/0!	#DIV/0!	#DIV/0!	Pattern1	7.01713e-09	0	0	0
ENSMUST00000172600.1	Gtf2i	protein_coding	0	2.03437	0	0	#NUM!	#DIV/0!	#DIV/0!	Pattern1	7.01523e-09	0	1.01718	1.01718
ENSMUST00000176011.7	Lrch4	protein_coding	1.20116	0	0	0	#DIV/0!	#DIV/0!	#DIV/0!	Pattern1	7.01516e-09	0.600578	0	0.600578
ENSMUST00000069281.7	Bfar	protein_coding	0.658409	4.85764	0	0.051288	-2.8832	#DIV/0!	#DIV/0!	Pattern1	7.01493e-09	0.329205	2.42882	2.75803
ENSMUST00000159894.1	Hipk2	protein_coding	1.13786	0	0	0	#DIV/0!	#DIV/0!	#DIV/0!	Pattern1	7.01285e-09	0.568931	0	0.568931
ENSMUST00000144561.1	Rpl23a	protein_coding	0	1.23357	3.83878	1.01843	#NUM!	-1.63781	#NUM!	Pattern1	7.01165e-09	1.91939	2.53618	0.616786
ENSMUST00000125218.7	Orc3	protein_coding	0	0	0.459498	2.75854	#DIV/0!	#NUM!	#NUM!	Pattern1	7.0084e-09	0.229749	0.229749	0
ENSMUST00000131202.1	Ska2	protein_coding	0.29893	0	0	2.58634	#DIV/0!	#DIV/0!	#DIV/0!	Pattern1	7.00715e-09	0.149465	0	0.149465
ENSMUST00000002400.6	Mdp1	protein_coding	0.401469	2.37993	5.69374	0	-2.56756	-1.25846	-3.82602	Pattern1	7.00491e-09	3.04761	4.03684	1.3907
ENSMUST00000213276.1	Rbm7	protein_coding	0	2.29965	0	0.879355	#NUM!	#DIV/0!	#DIV/0!	Pattern1	7.00348e-09	0	1.14982	1.14982
ENSMUST00000191829.1	Dchs2	protein_coding	0.401469	2.37993	5.87351	7.06856	-2.56756	-1.3033	-3.87086	Pattern1	7.00192e-09	3.13749	4.12672	1.3907
ENSMUST00000118921.1	Gm11877	processed_pseudogene	0	1.96639	0	0	#NUM!	#DIV/0!	#DIV/0!	Pattern1	6.99739e-09	0	0.983197	0.983197
ENSMUST00000171951.1	Serpinb6a	protein_coding	0	2.21468	3.26143	1.93975	#NUM!	-0.558403	#NUM!	Pattern1	6.99558e-09	1.63071	2.73806	1.10734
ENSMUST00000100662.9	Tyw1	protein_coding	0	0.636476	0	3.27998	#NUM!	#DIV/0!	#DIV/0!	Pattern1	6.99231e-09	0	0.318238	0.318238
ENSMUST00000151226.1	Zscan20	protein_coding	2.30118	0	0	0	#DIV/0!	#DIV/0!	#DIV/0!	Pattern1	6.99213e-09	1.15059	0	1.15059
ENSMUST00000138473.2	Arid1a	protein_coding	6.35526	6.14372	6.18714	0	0.0488373	-0.0101595	0.0386779	Pattern1	6.97293e-09	6.2712	6.16543	6.24949
ENSMUST00000153079.7	Atp6v1b2	protein_coding	0	1.5874	0	0	#NUM!	#DIV/0!	#DIV/0!	Pattern1	6.97201e-09	0	0.793701	0.793701
ENSMUST00000101492.9	E330009J07Rik	protein_coding	5.69914	0	2.47726	1.46537	#DIV/0!	#NUM!	1.202	Pattern1	6.96913e-09	4.0882	1.23863	2.84957
ENSMUST00000095273.6	Nr2c2ap	protein_coding	4.40038	0	5.87845	0	#DIV/0!	#NUM!	-0.41781	Pattern1	6.96643e-09	5.13941	2.93923	2.20019
ENSMUST00000181746.1	9230116N13Rik	processed_transcript	0.32143	3.94912	0.459498	2.79207	-3.61895	3.1034	-0.515556	Pattern1	6.96167e-09	0.390464	2.20431	2.13527
ENSMUST00000153334.1	Shc1	protein_coding	3.1154	1.51525	0	0	1.03986	#DIV/0!	#DIV/0!	Pattern1	6.96114e-09	1.5577	0.757627	2.31533
ENSMUST00000124418.1	Anapc1	protein_coding	0	2.0766	0	0	#NUM!	#DIV/0!	#DIV/0!	Pattern1	6.95913e-09	0	1.0383	1.0383
ENSMUST00000145167.7	Selenoi	protein_coding	7.68706	5.96837	2.53184	1.18972	0.365096	1.23715	1.60225	Pattern1	6.95292e-09	5.10945	4.2501	6.82771
ENSMUST00000095313.4	Pawr	protein_coding	6.72065	4.64838	3.85663	0	0.531873	0.269387	0.80126	Pattern1	6.94639e-09	5.28864	4.25251	5.68452
ENSMUST00000225194.1	Nsd1	protein_coding	2.85013	0	0.504439	1.22851	#DIV/0!	#NUM!	2.49827	Pattern1	6.94348e-09	1.67728	0.25222	1.42506
ENSMUST00000160174.1	Cct5	protein_coding	2.41099	2.46229	0	0	-0.0303737	#DIV/0!	#DIV/0!	Pattern1	6.94263e-09	1.2055	1.23114	2.43664
ENSMUST00000031646.7	Rasl11a	protein_coding	2.23618	0.378855	0	0	2.56132	#DIV/0!	#DIV/0!	Pattern1	6.9416e-09	1.11809	0.189427	1.30752
ENSMUST00000025632.9	Carnmt1	protein_coding	4.83123	1.45101	1.1703	1.46537	1.73533	0.310184	2.04551	Pattern1	6.94141e-09	3.00076	1.31066	3.14112
ENSMUST00000182664.1	Sec31a	protein_coding	2.07322	0	0	1.34814	#DIV/0!	#DIV/0!	#DIV/0!	Pattern1	6.94099e-09	1.03661	0	1.03661
ENSMUST00000219722.1	Snx6	protein_coding	0	0	0	1.93975	#DIV/0!	#DIV/0!	#DIV/0!	Pattern1	6.93998e-09	0	0	0
ENSMUST00000126576.1	Aurkb	protein_coding	0	0	0	1.93975	#DIV/0!	#DIV/0!	#DIV/0!	Pattern1	6.93998e-09	0	0	0
ENSMUST00000091514.5	Srd5a1	protein_coding	0	0	0	1.93975	#DIV/0!	#DIV/0!	#DIV/0!	Pattern1	6.93998e-09	0	0	0
ENSMUST00000029201.13	Pik3ca	protein_coding	0	0	0	1.93975	#DIV/0!	#DIV/0!	#DIV/0!	Pattern1	6.93998e-09	0	0	0
ENSMUST00000106826.7	Dab1	protein_coding	0	0	0	1.93975	#DIV/0!	#DIV/0!	#DIV/0!	Pattern1	6.93998e-09	0	0	0
ENSMUST00000196906.1	Lrrfip2	protein_coding	0	0	0	1.93975	#DIV/0!	#DIV/0!	#DIV/0!	Pattern1	6.93998e-09	0	0	0
ENSMUST00000140214.2	Mcoln3	protein_coding	0	0	0	1.93975	#DIV/0!	#DIV/0!	#DIV/0!	Pattern1	6.93998e-09	0	0	0
ENSMUST00000181907.1	Dmxl1	protein_coding	0	0	0	1.93975	#DIV/0!	#DIV/0!	#DIV/0!	Pattern1	6.93998e-09	0	0	0
ENSMUST00000152678.1	Csdc2	protein_coding	0	0	0	1.93975	#DIV/0!	#DIV/0!	#DIV/0!	Pattern1	6.93998e-09	0	0	0
ENSMUST00000192859.1	Cox5b	protein_coding	0	0	0	1.93975	#DIV/0!	#DIV/0!	#DIV/0!	Pattern1	6.93998e-09	0	0	0
ENSMUST00000150376.1	Fam8a1	protein_coding	0	0	0	1.93975	#DIV/0!	#DIV/0!	#DIV/0!	Pattern1	6.93998e-09	0	0	0
ENSMUST00000100301.10	Prkcg	protein_coding	0	0	0	1.93975	#DIV/0!	#DIV/0!	#DIV/0!	Pattern1	6.93998e-09	0	0	0
ENSMUST00000210612.1	Flt3l	protein_coding	0	0	0	1.93975	#DIV/0!	#DIV/0!	#DIV/0!	Pattern1	6.93998e-09	0	0	0
ENSMUST00000165952.8	Lats1	protein_coding	4.67684	3.0792	0	5.17276	0.602979	#DIV/0!	#DIV/0!	Pattern1	6.93756e-09	2.33842	1.5396	3.87802
ENSMUST00000099995.4	Ttc30a2	protein_coding	0	0	1.94005	2.02585	#DIV/0!	#NUM!	#NUM!	Pattern1	6.92864e-09	0.970023	0.970023	0
ENSMUST00000196547.1	Gm42933	processed_pseudogene	0.257144	0	2.93675	1.7108	#DIV/0!	#NUM!	-3.51357	Pattern1	6.9132e-09	1.59695	1.46838	0.128572
ENSMUST00000164104.2	Gm3294	lincRNA	0	0	3.46597	0.740013	#DIV/0!	#NUM!	#NUM!	Pattern1	6.89895e-09	1.73298	1.73298	0
ENSMUST00000193094.5	Cr1l	protein_coding	3.94204	0	3.61178	0.879223	#DIV/0!	#NUM!	0.126229	Pattern1	6.88821e-09	3.77691	1.80589	1.97102
ENSMUST00000033809.3	Prps1	protein_coding	21.1097	11.8949	9.24638	15.5229	0.827566	0.36338	1.19095	Pattern1	6.8752e-09	15.178	10.5706	16.5023
ENSMUST00000142786.7	Ttf1	protein_coding	0	4.74978	5.65247	0	#NUM!	-0.251021	#NUM!	Pattern1	6.87189e-09	2.82624	5.20113	2.37489
ENSMUST00000149346.1	Cops7a	protein_coding	0.0514288	0	0	0	#DIV/0!	#DIV/0!	#DIV/0!	Pattern1	6.87189e-09	0.0257144	0	0.0257144
ENSMUST00000143554.1	Ets2	protein_coding	0	0.0485658	0	0	#NUM!	#DIV/0!	#DIV/0!	Pattern1	6.8718e-09	0	0.0242829	0.0242829
ENSMUST00000153362.2	Dock7	protein_coding	0	0.0485658	0	0	#NUM!	#DIV/0!	#DIV/0!	Pattern1	6.8718e-09	0	0.0242829	0.0242829
ENSMUST00000194622.1	Map9	protein_coding	0	0.0485658	0	0	#NUM!	#DIV/0!	#DIV/0!	Pattern1	6.8718e-09	0	0.0242829	0.0242829
ENSMUST00000131492.1	Lyar	protein_coding	0	1.29185	0	3.32344	#NUM!	#DIV/0!	#DIV/0!	Pattern1	6.87058e-09	0	0.645926	0.645926
ENSMUST00000128762.8	Cd81	protein_coding	0	0.626499	0	3.21649	#NUM!	#DIV/0!	#DIV/0!	Pattern1	6.85529e-09	0	0.31325	0.31325
ENSMUST00000171597.1	Nif3l1	protein_coding	8.59994	0	3.12918	8.93283	#DIV/0!	#NUM!	1.45854	Pattern1	6.84976e-09	5.86456	1.56459	4.29997
ENSMUST00000132828.1	Napa	protein_coding	0	0	0	2.25667	#DIV/0!	#DIV/0!	#DIV/0!	Pattern1	6.8453e-09	0	0	0
ENSMUST00000125519.7	1110004E09Rik	protein_coding	0	7.72575	2.88371	1.16497	#NUM!	1.42175	#NUM!	Pattern1	6.83945e-09	1.44186	5.30473	3.86287
ENSMUST00000171164.7	Creb1	protein_coding	0	0	3.91493	0	#DIV/0!	#NUM!	#NUM!	Pattern1	6.83484e-09	1.95746	1.95746	0
ENSMUST00000098842.2	Tti2	protein_coding	0	3.99967	0	0	#NUM!	#DIV/0!	#DIV/0!	Pattern1	6.83027e-09	0	1.99984	1.99984
ENSMUST00000206284.1	Ptcd3	protein_coding	6.42812	0	1.22074	8.13951	#DIV/0!	#NUM!	2.39664	Pattern1	6.82737e-09	3.82443	0.610371	3.21406
ENSMUST00000165690.1	Trabd	protein_coding	2.66605	1.62222	0	0	0.716732	#DIV/0!	#DIV/0!	Pattern1	6.82241e-09	1.33302	0.811111	2.14414
ENSMUST00000118362.7	Txndc11	protein_coding	2.60152	0	0	1.12506	#DIV/0!	#DIV/0!	#DIV/0!	Pattern1	6.82234e-09	1.30076	0	1.30076
ENSMUST00000109845.7	Dbnl	protein_coding	0	5.32798	0	3.87951	#NUM!	#DIV/0!	#DIV/0!	Pattern1	6.82129e-09	0	2.66399	2.66399
ENSMUST00000112707.2	Lrrc8b	protein_coding	7.14895	2.75879	0.918997	1.29317	1.3737	1.5859	2.9596	Pattern1	6.81339e-09	4.03397	1.83889	4.95387
ENSMUST00000029769.13	Gclm	protein_coding	10.6453	5.90362	4.1442	2.85163	0.850538	0.510507	1.36105	Pattern1	6.8074e-09	7.39473	5.02391	8.27444
ENSMUST00000034325.4	Lpar2	protein_coding	3.45442	10.7047	0.918997	2.02585	-1.63172	3.54203	1.91031	Pattern1	6.80673e-09	2.18671	5.81182	7.07953
ENSMUST00000153352.1	Gm15956	antisense_RNA	0	0.0075771	0	0	#NUM!	#DIV/0!	#DIV/0!	Pattern1	6.806e-09	0	0.00378855	0.00378855
ENSMUST00000093795.9	Cep70	protein_coding	0	0.971317	2.57779	3.31902	#NUM!	-1.40812	#NUM!	Pattern1	6.79809e-09	1.28889	1.77455	0.485658
ENSMUST00000151474.2	Scfd2	protein_coding	0	2.43388	0	0.646584	#NUM!	#DIV/0!	#DIV/0!	Pattern1	6.7971e-09	0	1.21694	1.21694
ENSMUST00000150108.7	Ndufs2	protein_coding	3.34287	0.101988	0	0	5.03461	#DIV/0!	#DIV/0!	Pattern1	6.79547e-09	1.67144	0.0509941	1.72243
ENSMUST00000201097.1	Morc3	protein_coding	0	5.60138	6.38881	5.65009	#NUM!	-0.189764	#NUM!	Pattern1	6.7873e-09	3.1944	5.99509	2.80069
ENSMUST00000205187.1	Gm43868	TEC	0	3.6233	2.89181	0	#NUM!	0.32533	#NUM!	Pattern1	6.78534e-09	1.44591	3.25756	1.81165
ENSMUST00000126715.1	Pim2	protein_coding	1.24438	0	0	0	#DIV/0!	#DIV/0!	#DIV/0!	Pattern1	6.77997e-09	0.622189	0	0.622189
ENSMUST00000114896.7	Atp5c1	protein_coding	0	4.51974	4.81465	0	#NUM!	-0.0911925	#NUM!	Pattern1	6.77292e-09	2.40733	4.66719	2.25987
ENSMUST00000186418.1	Dopey1	protein_coding	2.49013	0.378855	0	0.732686	2.7165	#DIV/0!	#DIV/0!	Pattern1	6.76087e-09	1.24506	0.189427	1.43449
ENSMUST00000041905.7	Nupl1	protein_coding	28.2693	19.9629	15.3446	14.8642	0.501911	0.379596	0.881507	Pattern1	6.75618e-09	21.8069	17.6538	24.1161
ENSMUST00000137690.1	Eif4g1	protein_coding	0	0.78191	2.59516	0	#NUM!	-1.73075	#NUM!	Pattern1	6.75581e-09	1.29758	1.68853	0.390955
ENSMUST00000100335.9	Mrc2	protein_coding	1.12179	0	0	0	#DIV/0!	#DIV/0!	#DIV/0!	Pattern1	6.74663e-09	0.560895	0	0.560895
ENSMUST00000134484.1	Armt1	protein_coding	0	0	0.0505448	0	#DIV/0!	#NUM!	#NUM!	Pattern1	6.74493e-09	0.0252724	0.0252724	0
ENSMUST00000021411.14	1110008L16Rik	protein_coding	4.93843	0	5.04427	14.4759	#DIV/0!	#NUM!	-0.0305943	Pattern1	6.74311e-09	4.99135	2.52214	2.46921
ENSMUST00000141042.1	Usp5	protein_coding	1.28572	0.0909251	0	0	3.82175	#DIV/0!	#DIV/0!	Pattern1	6.73415e-09	0.64286	0.0454626	0.688322
ENSMUST00000217940.1	Ccar1	protein_coding	0	0	0.519233	2.58634	#DIV/0!	#NUM!	#NUM!	Pattern1	6.72881e-09	0.259617	0.259617	0
ENSMUST00000040008.3	Ube2r2	protein_coding	16.0697	9.28637	4.81126	7.03028	0.791161	0.9487	1.73986	Pattern1	6.72871e-09	10.4405	7.04881	12.6781
ENSMUST00000204270.2	Zyx	protein_coding	1.97679	0	0	0	#DIV/0!	#DIV/0!	#DIV/0!	Pattern1	6.72855e-09	0.988397	0	0.988397
ENSMUST00000126441.1	Ikbkap	protein_coding	3.35227	0.75277	0.706215	0	2.15486	0.0921029	2.24696	Pattern1	6.72558e-09	2.02924	0.729493	2.05252
ENSMUST00000188810.1	Gm28901	lincRNA	0	0	4.08035	4.37982	#DIV/0!	#NUM!	#NUM!	Pattern1	6.72418e-09	2.04017	2.04017	0
ENSMUST00000226025.1	Zmym2	protein_coding	0	1.57225	0	0	#NUM!	#DIV/0!	#DIV/0!	Pattern1	6.71868e-09	0	0.786124	0.786124
ENSMUST00000150978.1	Lypla2	protein_coding	0	1.57225	0	0	#NUM!	#DIV/0!	#DIV/0!	Pattern1	6.71868e-09	0	0.786124	0.786124
ENSMUST00000130675.1	Txnl4a	protein_coding	4.22933	0	3.00646	0.821162	#DIV/0!	#NUM!	0.492364	Pattern1	6.71601e-09	3.61789	1.50323	2.11466
ENSMUST00000147611.1	Elavl2	protein_coding	0	0	0.0504439	0	#DIV/0!	#NUM!	#NUM!	Pattern1	6.71538e-09	0.025222	0.025222	0
ENSMUST00000220112.1	Gm7476	processed_pseudogene	0	0	1.7958	0	#DIV/0!	#NUM!	#NUM!	Pattern1	6.71519e-09	0.897902	0.897902	0
ENSMUST00000171527.1	Irf5	protein_coding	0	2.00718	0	0.285748	#NUM!	#DIV/0!	#DIV/0!	Pattern1	6.68957e-09	0	1.00359	1.00359
ENSMUST00000221851.1	Gm46436	TEC	0	0	3.39625	0.732686	#DIV/0!	#NUM!	#NUM!	Pattern1	6.6847e-09	1.69813	1.69813	0
ENSMUST00000136149.1	Bach2os	antisense_RNA	1.50551	0	0	0	#DIV/0!	#DIV/0!	#DIV/0!	Pattern1	6.68049e-09	0.752755	0	0.752755
ENSMUST00000125778.1	Stk25	protein_coding	1.82894	0.0719824	0.459498	0	4.66722	-2.67434	1.99287	Pattern1	6.68043e-09	1.14422	0.26574	0.950459
ENSMUST00000111302.3	Ufc1	protein_coding	0	0	5.45366	2.19806	#DIV/0!	#NUM!	#NUM!	Pattern1	6.67828e-09	2.72683	2.72683	0
ENSMUST00000119837.1	Gm11539	processed_pseudogene	2.22751	1.77304	0	0	0.329206	#DIV/0!	#DIV/0!	Pattern1	6.67333e-09	1.11375	0.88652	2.00027
ENSMUST00000213116.1	Rps25	protein_coding	3.57709	0	4.5766	1.17962	#DIV/0!	#NUM!	-0.355491	Pattern1	6.67291e-09	4.07685	2.2883	1.78855
ENSMUST00000151896.7	Ube4bos1	antisense_RNA	0.690527	4.47619	2.36182	5.73383	-2.6965	0.92237	-1.77413	Pattern1	6.66827e-09	1.52617	3.419	2.58336
ENSMUST00000177194.2	Uchl1	protein_coding	1.60588	6.79721	4.15818	12.6717	-2.08158	0.708992	-1.37259	Pattern1	6.66178e-09	2.88203	5.47769	4.20154
ENSMUST00000143402.2	Prdx2	protein_coding	7.71213	3.84944	2.64756	1.79104	1.00248	0.539984	1.54246	Pattern1	6.65724e-09	5.17984	3.2485	5.78078
ENSMUST00000159398.1	Boll	protein_coding	0	0	0	2.02585	#DIV/0!	#DIV/0!	#DIV/0!	Pattern1	6.65523e-09	0	0	0
ENSMUST00000186624.1	Zap70	protein_coding	0	0	0	2.02585	#DIV/0!	#DIV/0!	#DIV/0!	Pattern1	6.65523e-09	0	0	0
ENSMUST00000085894.11	Cfap45	protein_coding	0	0	0	2.02585	#DIV/0!	#DIV/0!	#DIV/0!	Pattern1	6.65523e-09	0	0	0
ENSMUST00000208106.1	Tacc2	protein_coding	0	0	0	2.02585	#DIV/0!	#DIV/0!	#DIV/0!	Pattern1	6.65523e-09	0	0	0
ENSMUST00000132895.7	Rims3	protein_coding	0	0	0	2.02585	#DIV/0!	#DIV/0!	#DIV/0!	Pattern1	6.65523e-09	0	0	0
ENSMUST00000155273.1	Alg5	protein_coding	0	0	0	2.02585	#DIV/0!	#DIV/0!	#DIV/0!	Pattern1	6.65523e-09	0	0	0
ENSMUST00000165566.7	Rfx3	protein_coding	0	3.03084	1.00888	2.58634	#NUM!	1.58696	#NUM!	Pattern1	6.63794e-09	0.504439	2.01986	1.51542
ENSMUST00000005952.10	Slc30a4	protein_coding	2.54984	0	0	2.02585	#DIV/0!	#DIV/0!	#DIV/0!	Pattern1	6.63302e-09	1.27492	0	1.27492
ENSMUST00000077735.12	Evl	protein_coding	3.17894	0	0	0	#DIV/0!	#DIV/0!	#DIV/0!	Pattern1	6.63125e-09	1.58947	0	1.58947
ENSMUST00000144355.7	Stk16	protein_coding	3.17894	0	0	0	#DIV/0!	#DIV/0!	#DIV/0!	Pattern1	6.63125e-09	1.58947	0	1.58947
ENSMUST00000202843.3	Gtf3c2	protein_coding	0.401469	2.17463	0	0	-2.43741	#DIV/0!	#DIV/0!	Pattern1	6.61872e-09	0.200735	1.08731	1.28805
ENSMUST00000059270.9	Heatr1	protein_coding	39.9211	54.0663	42.5638	25.2236	-0.437576	0.345101	-0.0924755	Pattern1	6.61589e-09	41.2425	48.315	46.9937
ENSMUST00000121441.1	Gm14121	transcribed_processed_pseudogene	0.863159	0	0	3.66343	#DIV/0!	#DIV/0!	#DIV/0!	Pattern1	6.61406e-09	0.431579	0	0.431579
ENSMUST00000139768.7	Pi4ka	protein_coding	4.70772	0	0.771792	0	#DIV/0!	#NUM!	2.60875	Pattern1	6.59971e-09	2.73976	0.385896	2.35386
ENSMUST00000209034.1	Psmd8	protein_coding	0	1.56467	0	0	#NUM!	#DIV/0!	#DIV/0!	Pattern1	6.59613e-09	0	0.782335	0.782335
ENSMUST00000152440.7	Pmpcb	protein_coding	0.176646	5.1768	0.277442	0	-4.87312	4.2218	-0.651319	Pattern1	6.58728e-09	0.227044	2.72712	2.67672
ENSMUST00000154254.7	Mmadhc	protein_coding	0	0	0	5.1288	#DIV/0!	#DIV/0!	#DIV/0!	Pattern1	6.58408e-09	0	0	0
ENSMUST00000028768.1	Ndufaf1	protein_coding	0	0	0	5.1288	#DIV/0!	#DIV/0!	#DIV/0!	Pattern1	6.58408e-09	0	0	0
ENSMUST00000030917.5	Ski	protein_coding	0	0	0	5.1288	#DIV/0!	#DIV/0!	#DIV/0!	Pattern1	6.58408e-09	0	0	0
ENSMUST00000118261.7	Cdc7	protein_coding	0	0	0	5.1288	#DIV/0!	#DIV/0!	#DIV/0!	Pattern1	6.58408e-09	0	0	0
ENSMUST00000141873.1	Srp72	protein_coding	0	0	0	5.1288	#DIV/0!	#DIV/0!	#DIV/0!	Pattern1	6.58408e-09	0	0	0
ENSMUST00000217912.1	Gm46209	processed_pseudogene	0	0	0	5.1288	#DIV/0!	#DIV/0!	#DIV/0!	Pattern1	6.58408e-09	0	0	0
ENSMUST00000149729.1	Ccnl1	protein_coding	2.47937	0.830476	0	0.42028	1.57796	#DIV/0!	#DIV/0!	Pattern1	6.58342e-09	1.23968	0.415238	1.65492
ENSMUST00000194387.1	Qrich1	protein_coding	0	0	0.504439	2.93074	#DIV/0!	#NUM!	#NUM!	Pattern1	6.58056e-09	0.25222	0.25222	0
ENSMUST00000134900.7	Ncaph2	protein_coding	0	0	1.78571	0	#DIV/0!	#NUM!	#NUM!	Pattern1	6.57959e-09	0.892857	0.892857	0
ENSMUST00000004494.15	Sin3b	protein_coding	2.21144	5.5012	0	1.85817	-1.31476	#DIV/0!	#DIV/0!	Pattern1	6.57902e-09	1.10572	2.7506	3.85632
ENSMUST00000136838.7	1700037H04Rik	protein_coding	0	0	1.58527	0	#DIV/0!	#NUM!	#NUM!	Pattern1	6.57356e-09	0.792635	0.792635	0
ENSMUST00000141457.1	Smc1a	protein_coding	0	0	1.58527	0	#DIV/0!	#NUM!	#NUM!	Pattern1	6.57356e-09	0.792635	0.792635	0
ENSMUST00000038830.9	1110059E24Rik	protein_coding	0	0	2.38095	0.944013	#DIV/0!	#NUM!	#NUM!	Pattern1	6.5719e-09	1.19048	1.19048	0
ENSMUST00000022613.9	Esco2	protein_coding	11.3499	21.4059	24.712	19.7514	-0.915331	-0.207205	-1.12254	Pattern1	6.57189e-09	18.031	23.059	16.3779
ENSMUST00000126767.1	1110008F13Rik	protein_coding	2.34644	1.39419	0	0	0.75105	#DIV/0!	#DIV/0!	Pattern1	6.55648e-09	1.17322	0.697093	1.87031
ENSMUST00000025337.13	Diaph1	protein_coding	9.93218	10.3882	11.0977	0	-0.0647625	-0.0953103	-0.160073	Pattern1	6.55575e-09	10.5149	10.7429	10.1602
ENSMUST00000225545.1	Zscan12	protein_coding	0	1.57807	3.74569	1.43607	#NUM!	-1.24707	#NUM!	Pattern1	6.55312e-09	1.87285	2.66188	0.789034
ENSMUST00000025246.12	Csnk2b	protein_coding	3.5249	8.58485	1.28632	0	-1.28421	2.73854	1.45433	Pattern1	6.55305e-09	2.40561	4.93558	6.05487
ENSMUST00000014421.14	Ankrd17	protein_coding	0	7.00319	4.18144	7.97895	#NUM!	0.744015	#NUM!	Pattern1	6.55103e-09	2.09072	5.59231	3.5016
ENSMUST00000156859.2	Hadha	protein_coding	3.49394	1.03427	1.37207	0	1.75624	-0.407741	1.3485	Pattern1	6.53855e-09	2.43301	1.20317	2.26411
ENSMUST00000066610.7	Fam212b	protein_coding	0.401469	2.27313	0	4.22391	-2.50132	#DIV/0!	#DIV/0!	Pattern1	6.53423e-09	0.200735	1.13656	1.3373
ENSMUST00000189602.6	Atr	protein_coding	0.0546431	0	0	0	#DIV/0!	#DIV/0!	#DIV/0!	Pattern1	6.52461e-09	0.0273215	0	0.0273215
ENSMUST00000192075.1	Lbr	protein_coding	7.90849	1.38661	1.78285	0	2.51184	-0.362628	2.14921	Pattern1	6.519e-09	4.84567	1.58473	4.64755
ENSMUST00000139636.1	2500004C02Rik	processed_transcript	0	0	0	0.051288	#DIV/0!	#DIV/0!	#DIV/0!	Pattern1	6.51494e-09	0	0	0
ENSMUST00000206357.1	Kdm3a	protein_coding	3.02759	1.03427	0.166465	0	1.54955	2.63533	4.18488	Pattern1	6.51087e-09	1.59703	0.600369	2.03093
ENSMUST00000027434.14	Armc9	protein_coding	0	0	1.58067	0	#DIV/0!	#NUM!	#NUM!	Pattern1	6.50807e-09	0.790337	0.790337	0
ENSMUST00000205494.1	Mfge8	protein_coding	0	1.51542	0	3.66343	#NUM!	#DIV/0!	#DIV/0!	Pattern1	6.50395e-09	0	0.75771	0.75771
ENSMUST00000174398.7	Cog4	protein_coding	2.83036	0.659207	8.73386	0	2.10218	-3.72782	-1.62564	Pattern1	6.50303e-09	5.78211	4.69653	1.74478
ENSMUST00000031347.7	Rilpl2	protein_coding	0	0.0681939	0	2.07164	#NUM!	#DIV/0!	#DIV/0!	Pattern1	6.50001e-09	0	0.0340969	0.0340969
ENSMUST00000139264.1	2610005L07Rik	transcribed_unprocessed_pseudogene	3.84671	0	0	0	#DIV/0!	#DIV/0!	#DIV/0!	Pattern1	6.49765e-09	1.92336	0	1.92336
ENSMUST00000035086.12	Pdcd6ip	protein_coding	1.74238	1.64423	5.57635	0	0.0836442	-1.76191	-1.67826	Pattern1	6.4966e-09	3.65936	3.61029	1.6933
ENSMUST00000073025.11	Mff	protein_coding	0	0	3.89655	0	#DIV/0!	#NUM!	#NUM!	Pattern1	6.49382e-09	1.94827	1.94827	0
ENSMUST00000067929.14	Far1	protein_coding	7.71432	0	1.83799	4.89434	#DIV/0!	#NUM!	2.06941	Pattern1	6.49069e-09	4.77616	0.918997	3.85716
ENSMUST00000139578.7	Cops5	protein_coding	0	0	0	2.22737	#DIV/0!	#DIV/0!	#DIV/0!	Pattern1	6.4879e-09	0	0	0
ENSMUST00000122358.7	Tm9sf1	protein_coding	0	0	4.03796	0	#DIV/0!	#NUM!	#NUM!	Pattern1	6.48599e-09	2.01898	2.01898	0
ENSMUST00000009772.7	Tex15	protein_coding	1.05586	6.26772	4.59205	2.40087	-2.56952	0.448803	-2.12071	Pattern1	6.47835e-09	2.82396	5.42988	3.66179
ENSMUST00000130115.1	Slk	protein_coding	0	0.378855	0	2.61906	#NUM!	#DIV/0!	#DIV/0!	Pattern1	6.47712e-09	0	0.189427	0.189427
ENSMUST00000162898.1	Psma3	protein_coding	0	4.98363	2.87646	10.7565	#NUM!	0.792902	#NUM!	Pattern1	6.46992e-09	1.43823	3.93004	2.49181
ENSMUST00000172492.7	Znrf3	protein_coding	1.20441	2.27313	0	5.70697	-0.916356	#DIV/0!	#DIV/0!	Pattern1	6.46101e-09	0.602204	1.13656	1.73877
ENSMUST00000042753.13	Rbm48	protein_coding	0	1.86007	2.84889	0	#NUM!	-0.615042	#NUM!	Pattern1	6.45311e-09	1.42445	2.35448	0.930036
ENSMUST00000066134.5	Rpia	protein_coding	0.802938	3.186	0	0	-1.98839	#DIV/0!	#DIV/0!	Pattern1	6.44973e-09	0.401469	1.593	1.99447
ENSMUST00000143265.1	Amfr	protein_coding	2.60123	0	0.918997	0	#DIV/0!	#NUM!	1.50106	Pattern1	6.44936e-09	1.76011	0.459498	1.30061
ENSMUST00000204151.1	Gm44415	TEC	0	3.56486	3.21649	0	#NUM!	0.148357	#NUM!	Pattern1	6.44916e-09	1.60824	3.39067	1.78243
ENSMUST00000161204.7	Rdh11	protein_coding	5.65523	3.5165	1.83799	0	0.685447	0.936007	1.62145	Pattern1	6.4441e-09	3.74661	2.67725	4.58586
ENSMUST00000015498.8	Pcolce2	protein_coding	5.5418	2.64215	0	0.646584	1.06864	#DIV/0!	#DIV/0!	Pattern1	6.42486e-09	2.7709	1.32107	4.09197
ENSMUST00000141374.1	Dus2	protein_coding	1.70036	0.485658	0	0	1.80783	#DIV/0!	#DIV/0!	Pattern1	6.42223e-09	0.850182	0.242829	1.09301
ENSMUST00000093205.12	Fbxw11	protein_coding	8.83232	5.47824	1.03847	0	0.68908	2.39926	3.08834	Pattern1	6.41874e-09	4.93539	3.25835	7.15528
ENSMUST00000131374.7	Rps15a	protein_coding	6.46561	0	4.17225	0	#DIV/0!	#NUM!	0.631963	Pattern1	6.41573e-09	5.31893	2.08612	3.23281
ENSMUST00000025651.5	Fen1	protein_coding	0	3.62943	0	0	#NUM!	#DIV/0!	#DIV/0!	Pattern1	6.41396e-09	0	1.81471	1.81471
ENSMUST00000122326.1	Spcs2-ps	unprocessed_pseudogene	0	0	0	2.03445	#DIV/0!	#DIV/0!	#DIV/0!	Pattern1	6.41347e-09	0	0	0
ENSMUST00000035430.3	Dars2	protein_coding	0	0	4.318	0	#DIV/0!	#NUM!	#NUM!	Pattern1	6.41235e-09	2.159	2.159	0
ENSMUST00000219256.1	Pwp1	protein_coding	0.0257144	0.424317	5.13136	0.227133	-4.0445	-3.59613	-7.64062	Pattern1	6.41189e-09	2.57854	2.77784	0.225016
ENSMUST00000019987.6	Traf3ip2	protein_coding	0.32143	0	3.21649	0	#DIV/0!	#NUM!	-3.32291	Pattern1	6.40596e-09	1.76896	1.60824	0.160715
ENSMUST00000101615.8	Thoc5	protein_coding	1.10003	0	1.41985	8.59212	#DIV/0!	#NUM!	-0.368202	Pattern1	6.40443e-09	1.25994	0.709925	0.550013
ENSMUST00000182533.7	Safb	protein_coding	5.07859	0	5.15537	0	#DIV/0!	#NUM!	-0.0216468	Pattern1	6.40244e-09	5.11698	2.57768	2.5393
ENSMUST00000140121.7	Zbtb38	protein_coding	1.14736	0	0	0	#DIV/0!	#DIV/0!	#DIV/0!	Pattern1	6.39751e-09	0.573682	0	0.573682
ENSMUST00000149091.1	Chuk	protein_coding	0	0	0	2.11196	#DIV/0!	#DIV/0!	#DIV/0!	Pattern1	6.3933e-09	0	0	0
ENSMUST00000159898.2	Rasgrp4	protein_coding	0	0	0	2.11196	#DIV/0!	#DIV/0!	#DIV/0!	Pattern1	6.3933e-09	0	0	0
ENSMUST00000174041.7	Agpat1	protein_coding	0	0	0	2.11196	#DIV/0!	#DIV/0!	#DIV/0!	Pattern1	6.3933e-09	0	0	0
ENSMUST00000171190.1	2900005J15Rik	processed_transcript	0	0	0	2.11196	#DIV/0!	#DIV/0!	#DIV/0!	Pattern1	6.3933e-09	0	0	0
ENSMUST00000217355.2	Olfr1322	protein_coding	0	0	0	2.11196	#DIV/0!	#DIV/0!	#DIV/0!	Pattern1	6.3933e-09	0	0	0
ENSMUST00000176422.1	Gbf1	protein_coding	0	2.91395	0	0.743572	#NUM!	#DIV/0!	#DIV/0!	Pattern1	6.39142e-09	0	1.45698	1.45698
ENSMUST00000142337.6	Slx1b	protein_coding	3.89874	0	0	0	#DIV/0!	#DIV/0!	#DIV/0!	Pattern1	6.39094e-09	1.94937	0	1.94937
ENSMUST00000176315.1	Ago1	protein_coding	0	0.189427	4.83401	0.252168	#NUM!	-4.6735	#NUM!	Pattern1	6.37611e-09	2.41701	2.51172	0.0947137
ENSMUST00000174548.7	Hnrnpl	protein_coding	3.16608	0	0	0	#DIV/0!	#DIV/0!	#DIV/0!	Pattern1	6.36998e-09	1.58304	0	1.58304
ENSMUST00000195860.5	Map4k4	protein_coding	3.16608	0	0	0	#DIV/0!	#DIV/0!	#DIV/0!	Pattern1	6.36998e-09	1.58304	0	1.58304
ENSMUST00000072154.8	Pigh	protein_coding	0.401469	2.6473	0	0	-2.72116	#DIV/0!	#DIV/0!	Pattern1	6.36119e-09	0.200735	1.32365	1.52439
ENSMUST00000145733.1	Snip1	protein_coding	0	3.00432	5.67958	9.80681	#NUM!	-0.918747	#NUM!	Pattern1	6.35548e-09	2.83979	4.34195	1.50216
ENSMUST00000153929.1	Naa10	protein_coding	1.09608	0	0	0	#DIV/0!	#DIV/0!	#DIV/0!	Pattern1	6.34594e-09	0.548038	0	0.548038
ENSMUST00000136057.1	Ubap2	protein_coding	1.6942	0	0	0.15518	#DIV/0!	#DIV/0!	#DIV/0!	Pattern1	6.34098e-09	0.8471	0	0.8471
ENSMUST00000079949.12	Ewsr1	protein_coding	0	4.77402	0	0	#NUM!	#DIV/0!	#DIV/0!	Pattern1	6.33905e-09	0	2.38701	2.38701
ENSMUST00000169094.7	G3bp2	protein_coding	0	0	4.31295	0	#DIV/0!	#NUM!	#NUM!	Pattern1	6.33075e-09	2.15648	2.15648	0
ENSMUST00000131766.1	Amdhd2	protein_coding	0.722899	0	2.93675	0	#DIV/0!	#NUM!	-2.02236	Pattern1	6.32839e-09	1.82983	1.46838	0.36145
ENSMUST00000187567.1	Ankrd27	protein_coding	0	0.485658	0	2.58634	#NUM!	#DIV/0!	#DIV/0!	Pattern1	6.32637e-09	0	0.242829	0.242829
MIMAT0027791	miR-6945-3p	miRNA	4.47419	1.8867	0	0	1.24576	#DIV/0!	#DIV/0!	Pattern1	6.32599e-09	2.23709	0.943348	3.18044
ENSMUST00000036153.11	Cops8	protein_coding	7.47522	2.57399	1.74536	6.29937	1.53811	0.560482	2.09859	Pattern1	6.32061e-09	4.61029	2.15967	5.0246
ENSMUST00000205959.1	Pop4	protein_coding	0	0	1.76554	0	#DIV/0!	#NUM!	#NUM!	Pattern1	6.31786e-09	0.882769	0.882769	0
ENSMUST00000148434.1	Aatf	protein_coding	0	2.10776	0	0	#NUM!	#DIV/0!	#DIV/0!	Pattern1	6.3175e-09	0	1.05388	1.05388
ENSMUST00000199795.1	Noc4l	protein_coding	0	0	0	2.21271	#DIV/0!	#DIV/0!	#DIV/0!	Pattern1	6.31717e-09	0	0	0
ENSMUST00000217537.1	Gtf3c6	protein_coding	0	1.15551	0.565183	3.95063	#NUM!	1.03174	#NUM!	Pattern1	6.31401e-09	0.282592	0.860345	0.577754
MIMAT0017070	miR-7a-2-3p	miRNA	0	2.84723	3.79198	0	#NUM!	-0.413391	#NUM!	Pattern1	6.31202e-09	1.89599	3.31961	1.42362
ENSMUST00000108430.9	Rps19	protein_coding	4.64901	1.73894	0	6.02268	1.41871	#DIV/0!	#DIV/0!	Pattern1	6.30607e-09	2.32451	0.869472	3.19398
ENSMUST00000169979.1	Slc2a3	protein_coding	0	1.54573	0	0	#NUM!	#DIV/0!	#DIV/0!	Pattern1	6.30124e-09	0	0.772864	0.772864
ENSMUST00000021028.4	Itgb3	protein_coding	0	1.54573	0	0	#NUM!	#DIV/0!	#DIV/0!	Pattern1	6.30124e-09	0	0.772864	0.772864
ENSMUST00000211922.1	Gm21769	processed_pseudogene	3.67556	10.7624	0	9.22103	-1.54996	#DIV/0!	#DIV/0!	Pattern1	6.30043e-09	1.83778	5.38119	7.21897
ENSMUST00000138713.7	Drg2	protein_coding	0	0.0534224	0	0	#NUM!	#DIV/0!	#DIV/0!	Pattern1	6.29907e-09	0	0.0267112	0.0267112
ENSMUST00000191379.6	Soat1	protein_coding	1.09286	0	0	0	#DIV/0!	#DIV/0!	#DIV/0!	Pattern1	6.29794e-09	0.546431	0	0.546431
ENSMUST00000189325.6	Poc1a	protein_coding	0	0	1.13956	2.58634	#DIV/0!	#NUM!	#NUM!	Pattern1	6.29778e-09	0.569778	0.569778	0
ENSMUST00000126158.1	Jmjd4	protein_coding	3.91286	3.21648	0	1.93975	0.28274	#DIV/0!	#DIV/0!	Pattern1	6.28695e-09	1.95643	1.60824	3.56467
ENSMUST00000216962.1	Olfr535	protein_coding	0	0.378855	0.963938	7.32686	#NUM!	-1.34729	#NUM!	Pattern1	6.27594e-09	0.481969	0.671396	0.189427
ENSMUST00000161455.7	Ctc1	protein_coding	0	0	0	5.10682	#DIV/0!	#DIV/0!	#DIV/0!	Pattern1	6.27406e-09	0	0	0
ENSMUST00000123806.7	Chuk	protein_coding	2.5821	0.485658	0.459498	0	2.41053	0.0798819	2.49041	Pattern1	6.27184e-09	1.5208	0.472578	1.53388
ENSMUST00000194224.5	Usp4	protein_coding	0	2.31859	0	1.09273	#NUM!	#DIV/0!	#DIV/0!	Pattern1	6.26831e-09	0	1.1593	1.1593
ENSMUST00000160974.1	Wars	protein_coding	1.47339	0	0	0	#DIV/0!	#DIV/0!	#DIV/0!	Pattern1	6.26733e-09	0.736696	0	0.736696
ENSMUST00000079746.9	Ctbp1	protein_coding	0	1.24264	1.25101	7.73315	#NUM!	-0.0096797	#NUM!	Pattern1	6.25991e-09	0.625505	1.24683	0.621322
ENSMUST00000216656.1	Zbtb24	protein_coding	0	1.72903	0	3.66343	#NUM!	#DIV/0!	#DIV/0!	Pattern1	6.25524e-09	0	0.864513	0.864513
ENSMUST00000220900.1	Gm7695	processed_pseudogene	0	0	1.76049	0	#DIV/0!	#NUM!	#NUM!	Pattern1	6.25434e-09	0.880246	0.880246	0
ENSMUST00000132962.7	Dnajc2	protein_coding	0	1.82033	0	0	#NUM!	#DIV/0!	#DIV/0!	Pattern1	6.25271e-09	0	0.910167	0.910167
ENSMUST00000030286.13	Dock7	protein_coding	0	0	4.30791	0	#DIV/0!	#NUM!	#NUM!	Pattern1	6.25021e-09	2.15396	2.15396	0
ENSMUST00000131517.1	Morc2a	protein_coding	0	0	0.0551398	0	#DIV/0!	#NUM!	#NUM!	Pattern1	6.24132e-09	0.0275699	0.0275699	0
ENSMUST00000021864.7	Ssr1	protein_coding	33.1751	18.162	21.6859	13.5461	0.869178	-0.255833	0.613345	Pattern1	6.2383e-09	27.4305	19.9239	25.6686
ENSMUST00000162624.7	Tmbim6	protein_coding	1.51354	7.31249	0	0.866423	-2.27244	#DIV/0!	#DIV/0!	Pattern1	6.23823e-09	0.756769	3.65625	4.41301
ENSMUST00000185355.6	Ldb1	protein_coding	0	0	0	4.44203	#DIV/0!	#DIV/0!	#DIV/0!	Pattern1	6.23346e-09	0	0	0
ENSMUST00000170796.7	Nob1	protein_coding	4.0099	1.18582	1.05428	0	1.75769	0.169624	1.92731	Pattern1	6.2316e-09	2.53209	1.12005	2.59786
ENSMUST00000158270.1	Gm22519	snoRNA	4.05484	0	0	0	#DIV/0!	#DIV/0!	#DIV/0!	Pattern1	6.22821e-09	2.02742	0	2.02742
ENSMUST00000129096.1	Mapk13	protein_coding	0	0	4.03137	0	#DIV/0!	#NUM!	#NUM!	Pattern1	6.22717e-09	2.01568	2.01568	0
ENSMUST00000074116.4	Gm10088	processed_pseudogene	0.0562057	0	0	0	#DIV/0!	#DIV/0!	#DIV/0!	Pattern1	6.2249e-09	0.0281028	0	0.0281028
ENSMUST00000222325.1	Fam208b	protein_coding	2.24292	0	0.813312	0	#DIV/0!	#NUM!	1.4635	Pattern1	6.21853e-09	1.52812	0.406656	1.12146
ENSMUST00000112698.7	Zfp644	protein_coding	0	0	0	4.78605	#DIV/0!	#DIV/0!	#DIV/0!	Pattern1	6.21635e-09	0	0	0
ENSMUST00000021133.15	Srp68	protein_coding	0	4.43892	0	5.81926	#NUM!	#DIV/0!	#DIV/0!	Pattern1	6.21115e-09	0	2.21946	2.21946
ENSMUST00000053364.11	Aspm	protein_coding	17.9043	16.7998	29.8575	12.7497	0.091866	-0.82965	-0.737784	Pattern1	6.20874e-09	23.8809	23.3286	17.352
ENSMUST00000098324.3	Mc1r	protein_coding	0	0.485658	3.21649	0	#NUM!	-2.72747	#NUM!	Pattern1	6.20779e-09	1.60824	1.85107	0.242829
ENSMUST00000194679.1	Gm37651	TEC	0	0.485658	3.21649	0	#NUM!	-2.72747	#NUM!	Pattern1	6.20779e-09	1.60824	1.85107	0.242829
ENSMUST00000067927.8	Msra	protein_coding	0	0.378855	2.38737	2.93074	#NUM!	-2.65571	#NUM!	Pattern1	6.20451e-09	1.19369	1.38311	0.189427
ENSMUST00000198123.1	Gm43444	TEC	0	2.09804	0	0	#NUM!	#DIV/0!	#DIV/0!	Pattern1	6.19864e-09	0	1.04902	1.04902
ENSMUST00000131413.1	Foxj3	protein_coding	0	2.8352	0	0	#NUM!	#DIV/0!	#DIV/0!	Pattern1	6.1972e-09	0	1.4176	1.4176
ENSMUST00000209933.1	Gm29895	lincRNA	0	2.65198	0.918997	3.31902	#NUM!	1.52894	#NUM!	Pattern1	6.19604e-09	0.459498	1.78549	1.32599
ENSMUST00000144851.2	Yrdc	protein_coding	1.29394	0	0	0	#DIV/0!	#DIV/0!	#DIV/0!	Pattern1	6.19503e-09	0.646969	0	0.646969
ENSMUST00000135123.1	Ppil1	protein_coding	0	0	1.5577	0	#DIV/0!	#NUM!	#NUM!	Pattern1	6.19201e-09	0.77885	0.77885	0
ENSMUST00000120276.7	Brd4	protein_coding	1.01572	0	0	3.28465	#DIV/0!	#DIV/0!	#DIV/0!	Pattern1	6.17574e-09	0.507858	0	0.507858
ENSMUST00000198254.4	Sh3glb1	protein_coding	4.11883	0	1.9774	5.1288	#DIV/0!	#NUM!	1.05863	Pattern1	6.16483e-09	3.04812	0.988701	2.05942
ENSMUST00000209288.1	Gm2788	processed_transcript	1.08322	0	0	0	#DIV/0!	#DIV/0!	#DIV/0!	Pattern1	6.15663e-09	0.541609	0	0.541609
ENSMUST00000182961.1	Arhgef40	protein_coding	0	0	0	2.19806	#DIV/0!	#DIV/0!	#DIV/0!	Pattern1	6.15155e-09	0	0	0
ENSMUST00000141668.7	Hnrnph1	protein_coding	0	0	0	2.19806	#DIV/0!	#DIV/0!	#DIV/0!	Pattern1	6.15155e-09	0	0	0
ENSMUST00000156304.1	Srebf1	protein_coding	0	0	0	2.19806	#DIV/0!	#DIV/0!	#DIV/0!	Pattern1	6.15155e-09	0	0	0
ENSMUST00000155399.1	Jpt1	protein_coding	0	0	0	2.19806	#DIV/0!	#DIV/0!	#DIV/0!	Pattern1	6.15155e-09	0	0	0
ENSMUST00000222176.1	Ripk1	protein_coding	0	0	0	2.19806	#DIV/0!	#DIV/0!	#DIV/0!	Pattern1	6.15155e-09	0	0	0
ENSMUST00000059374.4	Psd3	protein_coding	0	0	0	2.19806	#DIV/0!	#DIV/0!	#DIV/0!	Pattern1	6.15155e-09	0	0	0
ENSMUST00000209809.1	Art1	protein_coding	0	0	0	2.19806	#DIV/0!	#DIV/0!	#DIV/0!	Pattern1	6.15155e-09	0	0	0
ENSMUST00000147443.1	Nlgn3	protein_coding	0	0	0	2.19806	#DIV/0!	#DIV/0!	#DIV/0!	Pattern1	6.15155e-09	0	0	0
ENSMUST00000213764.1	Nlrx1	protein_coding	0	0	0	2.19806	#DIV/0!	#DIV/0!	#DIV/0!	Pattern1	6.15155e-09	0	0	0
ENSMUST00000216327.1	Dpagt1	protein_coding	0	0	0	2.19806	#DIV/0!	#DIV/0!	#DIV/0!	Pattern1	6.15155e-09	0	0	0
ENSMUST00000127231.1	Alkbh3	protein_coding	0	0	0	2.19806	#DIV/0!	#DIV/0!	#DIV/0!	Pattern1	6.15155e-09	0	0	0
ENSMUST00000128943.1	B430212C06Rik	processed_transcript	0	0	0	2.19806	#DIV/0!	#DIV/0!	#DIV/0!	Pattern1	6.15155e-09	0	0	0
ENSMUST00000184928.7	Nav2	protein_coding	0	0	0	2.19806	#DIV/0!	#DIV/0!	#DIV/0!	Pattern1	6.15155e-09	0	0	0
ENSMUST00000073043.4	Cxcl12	protein_coding	0	0	0	2.19806	#DIV/0!	#DIV/0!	#DIV/0!	Pattern1	6.15155e-09	0	0	0
ENSMUST00000106280.7	Zfp69	protein_coding	0	0	0	2.19806	#DIV/0!	#DIV/0!	#DIV/0!	Pattern1	6.15155e-09	0	0	0
ENSMUST00000151255.1	Sat2	protein_coding	0	0	0	2.19806	#DIV/0!	#DIV/0!	#DIV/0!	Pattern1	6.15155e-09	0	0	0
ENSMUST00000180576.2	Gm16596	antisense_RNA	0	0	0	2.19806	#DIV/0!	#DIV/0!	#DIV/0!	Pattern1	6.15155e-09	0	0	0
ENSMUST00000182470.1	Gm26925	processed_pseudogene	0	0	0	2.19806	#DIV/0!	#DIV/0!	#DIV/0!	Pattern1	6.15155e-09	0	0	0
ENSMUST00000208382.1	Gm7451	processed_pseudogene	0	0	0	2.19806	#DIV/0!	#DIV/0!	#DIV/0!	Pattern1	6.15155e-09	0	0	0
ENSMUST00000089018.10	Tatdn2	protein_coding	0	1.70485	5.32099	9.00831	#NUM!	-1.64205	#NUM!	Pattern1	6.14613e-09	2.6605	3.51292	0.852423
ENSMUST00000001127.10	Poldip2	protein_coding	9.20451	3.76698	4.02864	2.99739	1.28893	-0.0968837	1.19205	Pattern1	6.13702e-09	6.61657	3.89781	6.48574
ENSMUST00000149719.7	Abi1	protein_coding	0	0	0	4.43557	#DIV/0!	#DIV/0!	#DIV/0!	Pattern1	6.13425e-09	0	0	0
ENSMUST00000139787.7	Clk1	protein_coding	0	0	0.615416	5.46739	#DIV/0!	#NUM!	#NUM!	Pattern1	6.12692e-09	0.307708	0.307708	0
ENSMUST00000020343.8	Rab21	protein_coding	11.1279	3.94371	4.2099	4.7844	1.49656	-0.0942333	1.40233	Pattern1	6.12217e-09	7.66892	4.07681	7.53582
ENSMUST00000217815.1	Gm7392	processed_pseudogene	1.46135	0	0	0	#DIV/0!	#DIV/0!	#DIV/0!	Pattern1	6.12026e-09	0.730674	0	0.730674
ENSMUST00000203954.2	Hnrnpa2b1	protein_coding	0	3.61427	0	0	#NUM!	#DIV/0!	#DIV/0!	Pattern1	6.1194e-09	0	1.80714	1.80714
ENSMUST00000125078.1	Gnl2	protein_coding	0	0.488723	0	2.75138	#NUM!	#DIV/0!	#DIV/0!	Pattern1	6.11047e-09	0	0.244361	0.244361
ENSMUST00000028509.10	Gorasp2	protein_coding	4.60487	16.1042	6.57684	2.0375	-1.80621	1.29197	-0.514236	Pattern1	6.09998e-09	5.59086	11.3405	10.3545
ENSMUST00000123580.7	Clk1	protein_coding	3.85064	3.29983	0	1.95627	0.222709	#DIV/0!	#DIV/0!	Pattern1	6.07672e-09	1.92532	1.64991	3.57523
ENSMUST00000069862.10	A430033K04Rik	protein_coding	0	1.53057	0	0	#NUM!	#DIV/0!	#DIV/0!	Pattern1	6.07668e-09	0	0.765287	0.765287
ENSMUST00000212254.1	Arl2bp	protein_coding	0	0	1.74536	0	#DIV/0!	#NUM!	#NUM!	Pattern1	6.06827e-09	0.87268	0.87268	0
ENSMUST00000186308.1	Wdr75	protein_coding	0.473734	0	2.14891	3.87591	#DIV/0!	#NUM!	-2.18146	Pattern1	6.06656e-09	1.31132	1.07446	0.236867
ENSMUST00000178218.1	Dhx33	protein_coding	1.07679	0	0	0	#DIV/0!	#DIV/0!	#DIV/0!	Pattern1	6.06462e-09	0.538395	0	0.538395
ENSMUST00000050140.5	Tmem88	protein_coding	1.74862	6.79108	0	2.06907	-1.95743	#DIV/0!	#DIV/0!	Pattern1	6.06037e-09	0.874308	3.39554	4.26985
ENSMUST00000115571.7	Nr3c1	protein_coding	0	3.61049	0	0	#NUM!	#DIV/0!	#DIV/0!	Pattern1	6.04792e-09	0	1.80524	1.80524
ENSMUST00000219587.1	Arhgef25	protein_coding	0.0032143	0	0	2.19806	#DIV/0!	#DIV/0!	#DIV/0!	Pattern1	6.04677e-09	0.00160715	0	0.00160715
ENSMUST00000212162.1	Enkd1	protein_coding	0.514288	1.66357	0	5.1288	-1.69364	#DIV/0!	#DIV/0!	Pattern1	6.04658e-09	0.257144	0.831787	1.08893
ENSMUST00000130693.7	9530053A07Rik	protein_coding	0	0.378855	0	2.84464	#NUM!	#DIV/0!	#DIV/0!	Pattern1	6.0393e-09	0	0.189427	0.189427
ENSMUST00000155202.1	Cbfa2t2	protein_coding	2.29405	0	0	1.29317	#DIV/0!	#DIV/0!	#DIV/0!	Pattern1	6.02865e-09	1.14703	0	1.14703
ENSMUST00000059078.3	Fam43a	protein_coding	1.28572	2.70034	1.3785	8.93868	-1.07057	0.970048	-0.100518	Pattern1	6.0205e-09	1.33211	2.03942	1.99303
ENSMUST00000206560.1	Slc3a2	protein_coding	0	0	0	1.86863	#DIV/0!	#DIV/0!	#DIV/0!	Pattern1	6.00761e-09	0	0	0
ENSMUST00000224394.1	AC022682.2	lincRNA	0.802938	2.21468	6.7925	6.42197	-1.46374	-1.61684	-3.08058	Pattern1	6.0051e-09	3.79772	4.50359	1.50881
ENSMUST00000217593.1	Sltm	protein_coding	11.0029	6.4544	3.25363	0	0.769524	0.988232	1.75776	Pattern1	6.00485e-09	7.12825	4.85402	8.72863
ENSMUST00000141962.7	Mum1	protein_coding	3.1468	0	0	0	#DIV/0!	#DIV/0!	#DIV/0!	Pattern1	5.99751e-09	1.5734	0	1.5734
ENSMUST00000171861.7	Xpo6	protein_coding	0	5.25076	0.824089	0	#NUM!	2.67165	#NUM!	Pattern1	5.98608e-09	0.412044	3.03742	2.62538
ENSMUST00000130007.7	Flna	protein_coding	4.03878	0	0	0	#DIV/0!	#DIV/0!	#DIV/0!	Pattern1	5.98215e-09	2.01939	0	2.01939
ENSMUST00000193934.5	Ssr2	protein_coding	4.60084	0	0	0.413814	#DIV/0!	#DIV/0!	#DIV/0!	Pattern1	5.97952e-09	2.30042	0	2.30042
ENSMUST00000205261.1	Fus	protein_coding	1.07084	0	3.31015	0	#DIV/0!	#NUM!	-1.62815	Pattern1	5.97589e-09	2.1905	1.65507	0.535422
ENSMUST00000135459.1	Mettl5	protein_coding	1.07036	0	0	0	#DIV/0!	#DIV/0!	#DIV/0!	Pattern1	5.97433e-09	0.535181	0	0.535181
ENSMUST00000111596.7	Mlxip	protein_coding	0	2.59481	0.660815	0	#NUM!	1.97331	#NUM!	Pattern1	5.96543e-09	0.330408	1.62781	1.2974
ENSMUST00000083600.1	Mir324	miRNA	5.40825	12.4878	19.5551	21.3425	-1.20729	-0.647027	-1.85431	Pattern1	5.96375e-09	12.4817	16.0215	8.94804
ENSMUST00000142734.7	Lgals3	protein_coding	0.429572	0.814538	0	3.75436	-0.923082	#DIV/0!	#DIV/0!	Pattern1	5.96155e-09	0.214786	0.407269	0.622055
ENSMUST00000123726.1	Zfp207	protein_coding	2.4892	0	1.06941	0	#DIV/0!	#NUM!	1.21887	Pattern1	5.96116e-09	1.77931	0.534706	1.2446
ENSMUST00000066940.7	Gtf2h2	protein_coding	2.72251	0	0.767362	1.23824	#DIV/0!	#NUM!	1.82696	Pattern1	5.95395e-09	1.74494	0.383681	1.36126
ENSMUST00000144648.1	Rtel1	protein_coding	0	1.84123	0	0.337036	#NUM!	#DIV/0!	#DIV/0!	Pattern1	5.95279e-09	0	0.920617	0.920617
ENSMUST00000173239.7	Mtx1	protein_coding	3.77906	0	0.262308	0	#DIV/0!	#NUM!	3.84869	Pattern1	5.95e-09	2.02068	0.131154	1.88953
ENSMUST00000115390.3	Ccnf	protein_coding	11.4076	15.0272	21.756	32.0676	-0.397585	-0.533836	-0.931421	Pattern1	5.94908e-09	16.5818	18.3916	13.2174
ENSMUST00000223095.1	Cfl2	protein_coding	0	0	2.17959	1.46537	#DIV/0!	#NUM!	#NUM!	Pattern1	5.94521e-09	1.0898	1.0898	0
ENSMUST00000128408.7	Dbi	protein_coding	0	2.38458	3.8106	11.1481	#NUM!	-0.676281	#NUM!	Pattern1	5.93469e-09	1.9053	3.09759	1.19229
ENSMUST00000167875.8	Spc25	protein_coding	7.4874	0	3.53107	0	#DIV/0!	#NUM!	1.08436	Pattern1	5.93277e-09	5.50924	1.76554	3.7437
ENSMUST00000057795.11	Rsrc2	protein_coding	4.03476	0	0	0	#DIV/0!	#DIV/0!	#DIV/0!	Pattern1	5.92219e-09	2.01738	0	2.01738
ENSMUST00000114484.7	Osgepl1	protein_coding	0	1.51921	0	0	#NUM!	#DIV/0!	#DIV/0!	Pattern1	5.91458e-09	0	0.759604	0.759604
ENSMUST00000219712.1	Uhrf1bp1l	protein_coding	0	0	0	2.17608	#DIV/0!	#DIV/0!	#DIV/0!	Pattern1	5.91234e-09	0	0	0
ENSMUST00000029477.10	Slc25a24	protein_coding	2.27937	0	0	0	#DIV/0!	#DIV/0!	#DIV/0!	Pattern1	5.908e-09	1.13968	0	1.13968
ENSMUST00000208203.1	Gm45224	processed_pseudogene	0	0	1.57385	2.32159	#DIV/0!	#NUM!	#NUM!	Pattern1	5.89944e-09	0.786925	0.786925	0
ENSMUST00000220665.1	Cpsf3	protein_coding	1.42449	4.31642	0.675948	0.239236	-1.59939	2.67485	1.07546	Pattern1	5.89691e-09	1.05022	2.49618	2.87046
ENSMUST00000109539.7	Ahsa2	protein_coding	4.30716	0.727401	0	0	2.56591	#DIV/0!	#DIV/0!	Pattern1	5.89537e-09	2.15358	0.363701	2.51728
ENSMUST00000022535.8	Dcp1a	protein_coding	18.9971	9.31778	17.7695	7.1546	1.02772	-0.931347	0.0963742	Pattern1	5.89434e-09	18.3833	13.5437	14.1574
ENSMUST00000128016.1	Ubtf	protein_coding	0	0	1.53472	0	#DIV/0!	#NUM!	#NUM!	Pattern1	5.8941e-09	0.767362	0.767362	0
ENSMUST00000132799.1	Srpr	protein_coding	0	1.74573	0	0.205152	#NUM!	#DIV/0!	#DIV/0!	Pattern1	5.89367e-09	0	0.872867	0.872867
ENSMUST00000209305.1	Slc20a2	protein_coding	0	0	1.73023	0	#DIV/0!	#NUM!	#NUM!	Pattern1	5.8887e-09	0.865113	0.865113	0
ENSMUST00000123023.2	Sema4b	protein_coding	0	0.485658	1.94827	3.42897	#NUM!	-2.00418	#NUM!	Pattern1	5.88823e-09	0.974137	1.21697	0.242829
ENSMUST00000106768.1	Kpna2	protein_coding	1.98778	0	0	0.646584	#DIV/0!	#DIV/0!	#DIV/0!	Pattern1	5.88518e-09	0.993891	0	0.993891
ENSMUST00000132008.1	Ddx20	protein_coding	0	3.21057	0.897902	1.18695	#NUM!	1.8382	#NUM!	Pattern1	5.88508e-09	0.448951	2.05424	1.60529
ENSMUST00000160928.4	Gm42641	protein_coding	0	0	0	5.07752	#DIV/0!	#DIV/0!	#DIV/0!	Pattern1	5.88351e-09	0	0	0
ENSMUST00000145757.1	Dock11	protein_coding	1.36576	0	4.61336	0	#DIV/0!	#NUM!	-1.75612	Pattern1	5.87723e-09	2.98956	2.30668	0.682879
ENSMUST00000139658.1	Ncoa3	protein_coding	0.614248	0	0	3.0413	#DIV/0!	#DIV/0!	#DIV/0!	Pattern1	5.87543e-09	0.307124	0	0.307124
ENSMUST00000142562.1	Ppp1cc	protein_coding	0.120441	0.0437093	1.8288	0	1.46231	-5.38682	-3.9245	Pattern1	5.86581e-09	0.974622	0.936256	0.082075
ENSMUST00000153754.1	Lrrc8c	protein_coding	0.0602204	0	0	0	#DIV/0!	#DIV/0!	#DIV/0!	Pattern1	5.86261e-09	0.0301102	0	0.0301102
ENSMUST00000224294.1	Zfp959	protein_coding	0	1.51542	0	0	#NUM!	#DIV/0!	#DIV/0!	Pattern1	5.86172e-09	0	0.75771	0.75771
ENSMUST00000015278.14	Aldh1a3	protein_coding	0	1.51542	0	0	#NUM!	#DIV/0!	#DIV/0!	Pattern1	5.86172e-09	0	0.75771	0.75771
ENSMUST00000146321.1	Nudt3	protein_coding	0	1.51542	0	0	#NUM!	#DIV/0!	#DIV/0!	Pattern1	5.86172e-09	0	0.75771	0.75771
ENSMUST00000172888.1	Tapbp	protein_coding	0	1.51542	0	0	#NUM!	#DIV/0!	#DIV/0!	Pattern1	5.86172e-09	0	0.75771	0.75771
ENSMUST00000193172.1	Mpzl1	protein_coding	0	1.51542	0	0	#NUM!	#DIV/0!	#DIV/0!	Pattern1	5.86172e-09	0	0.75771	0.75771
ENSMUST00000034211.9	Mt3	protein_coding	0	1.51542	0	0	#NUM!	#DIV/0!	#DIV/0!	Pattern1	5.86172e-09	0	0.75771	0.75771
ENSMUST00000224427.1	Fbxo15	protein_coding	0	1.51542	0	0	#NUM!	#DIV/0!	#DIV/0!	Pattern1	5.86172e-09	0	0.75771	0.75771
ENSMUST00000045604.3	Mrpl41	protein_coding	0	1.51542	0	0	#NUM!	#DIV/0!	#DIV/0!	Pattern1	5.86172e-09	0	0.75771	0.75771
ENSMUST00000204375.2	Wdr19	protein_coding	0	1.51542	0	0	#NUM!	#DIV/0!	#DIV/0!	Pattern1	5.86172e-09	0	0.75771	0.75771
ENSMUST00000192550.5	Hey1	protein_coding	0	1.51542	0	0	#NUM!	#DIV/0!	#DIV/0!	Pattern1	5.86172e-09	0	0.75771	0.75771
ENSMUST00000206935.1	Plaur	protein_coding	0	1.51542	0	0	#NUM!	#DIV/0!	#DIV/0!	Pattern1	5.86172e-09	0	0.75771	0.75771
ENSMUST00000060930.9	Ccdc158	protein_coding	0	1.51542	0	0	#NUM!	#DIV/0!	#DIV/0!	Pattern1	5.86172e-09	0	0.75771	0.75771
ENSMUST00000098272.3	Klhl40	protein_coding	0	1.51542	0	0	#NUM!	#DIV/0!	#DIV/0!	Pattern1	5.86172e-09	0	0.75771	0.75771
ENSMUST00000178408.1	Spaca6	protein_coding	0	1.51542	0	0	#NUM!	#DIV/0!	#DIV/0!	Pattern1	5.86172e-09	0	0.75771	0.75771
ENSMUST00000214237.1	Gm29825	lincRNA	0	1.51542	0	0	#NUM!	#DIV/0!	#DIV/0!	Pattern1	5.86172e-09	0	0.75771	0.75771
ENSMUST00000209470.1	Saraf	protein_coding	0	0	1.67105	0	#DIV/0!	#NUM!	#NUM!	Pattern1	5.86064e-09	0.835526	0.835526	0
ENSMUST00000062153.11	Rilpl1	protein_coding	0	2.97239	1.00888	3.31902	#NUM!	1.55887	#NUM!	Pattern1	5.85977e-09	0.504439	1.99064	1.4862
ENSMUST00000141378.1	Snrpa	protein_coding	7.98026	4.44039	2.67101	1.90182	0.845749	0.733304	1.57905	Pattern1	5.85761e-09	5.32563	3.5557	6.21033
ENSMUST00000067521.7	Zcchc7	protein_coding	0	2.0689	0	0	#NUM!	#DIV/0!	#DIV/0!	Pattern1	5.85738e-09	0	1.03445	1.03445
ENSMUST00000123080.6	St6galnac4	protein_coding	1.9662	0	0	0.732686	#DIV/0!	#DIV/0!	#DIV/0!	Pattern1	5.85305e-09	0.983098	0	0.983098
ENSMUST00000176823.7	Apobec3	protein_coding	0	0.485658	0	2.84464	#NUM!	#DIV/0!	#DIV/0!	Pattern1	5.85236e-09	0	0.242829	0.242829
ENSMUST00000216769.1	Rbpms2	protein_coding	2.81831	0	3.00664	0	#DIV/0!	#NUM!	-0.0933208	Pattern1	5.84672e-09	2.91248	1.50332	1.40916
ENSMUST00000127159.1	Brd8	protein_coding	1.92858	0	0	0	#DIV/0!	#DIV/0!	#DIV/0!	Pattern1	5.84467e-09	0.96429	0	0.96429
ENSMUST00000207839.1	Ccl25	protein_coding	1.92858	0	0	0	#DIV/0!	#DIV/0!	#DIV/0!	Pattern1	5.84467e-09	0.96429	0	0.96429
ENSMUST00000025396.3	Rax	protein_coding	1.92858	0	0	0	#DIV/0!	#DIV/0!	#DIV/0!	Pattern1	5.84467e-09	0.96429	0	0.96429
ENSMUST00000181828.1	Dmxl1	protein_coding	1.92858	0	0	0	#DIV/0!	#DIV/0!	#DIV/0!	Pattern1	5.84467e-09	0.96429	0	0.96429
ENSMUST00000125645.1	Nrd1	protein_coding	0	1.69156	0	0	#NUM!	#DIV/0!	#DIV/0!	Pattern1	5.84303e-09	0	0.845782	0.845782
ENSMUST00000080853.10	Pecam1	protein_coding	0	4.81374	5.49571	0	#NUM!	-0.191147	#NUM!	Pattern1	5.83553e-09	2.74785	5.15473	2.40687
ENSMUST00000159596.7	Zfp558	protein_coding	0.32143	0	0	2.93074	#DIV/0!	#DIV/0!	#DIV/0!	Pattern1	5.81714e-09	0.160715	0	0.160715
ENSMUST00000140114.1	Cgrrf1	protein_coding	0	0	0.0597348	0	#DIV/0!	#NUM!	#NUM!	Pattern1	5.81438e-09	0.0298674	0.0298674	0
ENSMUST00000136545.7	Ints8	protein_coding	0	2.52841	0	1.52594	#NUM!	#DIV/0!	#DIV/0!	Pattern1	5.80211e-09	0	1.2642	1.2642
ENSMUST00000148475.7	Lrwd1	protein_coding	0	0	1.69555	2.13944	#DIV/0!	#NUM!	#NUM!	Pattern1	5.79772e-09	0.847775	0.847775	0
ENSMUST00000208167.1	Gm19950	antisense_RNA	0.32143	0	2.29749	2.67244	#DIV/0!	#NUM!	-2.83748	Pattern1	5.7957e-09	1.30946	1.14875	0.160715
ENSMUST00000214900.1	Qtrt1	protein_coding	2.24874	0	0	2.93074	#DIV/0!	#DIV/0!	#DIV/0!	Pattern1	5.79393e-09	1.12437	0	1.12437
ENSMUST00000174672.1	Zfp57	protein_coding	0	1.87154	3.07708	2.22425	#NUM!	-0.717334	#NUM!	Pattern1	5.7911e-09	1.53854	2.47431	0.935771
ENSMUST00000146869.1	Atp5a1	protein_coding	4.28466	0	0	1.33349	#DIV/0!	#DIV/0!	#DIV/0!	Pattern1	5.78783e-09	2.14233	0	2.14233
ENSMUST00000186404.6	Pikfyve	protein_coding	0.401469	0	0	2.54108	#DIV/0!	#DIV/0!	#DIV/0!	Pattern1	5.78505e-09	0.200735	0	0.200735
ENSMUST00000213454.1	Eif3g	protein_coding	0	0.920617	5.67481	6.11793	#NUM!	-2.6239	#NUM!	Pattern1	5.77707e-09	2.8374	3.29771	0.460309
ENSMUST00000101506.9	Tmem185a	protein_coding	1.20893	0	0	0	#DIV/0!	#DIV/0!	#DIV/0!	Pattern1	5.7735e-09	0.604466	0	0.604466
ENSMUST00000143472.7	Capn7	protein_coding	0	3.59533	0	0	#NUM!	#DIV/0!	#DIV/0!	Pattern1	5.77034e-09	0	1.79767	1.79767
ENSMUST00000144299.7	Stk38	protein_coding	0.32143	0	2.18262	0	#DIV/0!	#NUM!	-2.76348	Pattern1	5.76464e-09	1.25202	1.09131	0.160715
ENSMUST00000129759.1	Nif3l1	protein_coding	3.13394	0	0	0	#DIV/0!	#DIV/0!	#DIV/0!	Pattern1	5.76153e-09	1.56697	0	1.56697
ENSMUST00000159261.1	Pvr	protein_coding	0	2.86325	0	0	#NUM!	#DIV/0!	#DIV/0!	Pattern1	5.75234e-09	0	1.43163	1.43163
ENSMUST00000165971.2	Sept10	protein_coding	2.16322	0.485658	0	0.732686	2.15517	#DIV/0!	#DIV/0!	Pattern1	5.75171e-09	1.08161	0.242829	1.32444
ENSMUST00000175880.1	Foxp1	protein_coding	1.35473	0	0	0	#DIV/0!	#DIV/0!	#DIV/0!	Pattern1	5.74304e-09	0.677365	0	0.677365
ENSMUST00000106607.1	1110004F10Rik	protein_coding	0	0	1.76554	6.46584	#DIV/0!	#NUM!	#NUM!	Pattern1	5.7425e-09	0.882769	0.882769	0
ENSMUST00000147824.7	Clcn3	protein_coding	0	1.78731	0	0	#NUM!	#DIV/0!	#DIV/0!	Pattern1	5.73525e-09	0	0.893653	0.893653
ENSMUST00000023554.8	Dirc2	protein_coding	2.86394	0.564494	0	1.73829	2.34297	#DIV/0!	#DIV/0!	Pattern1	5.72305e-09	1.43197	0.282247	1.71422
ENSMUST00000114002.8	Itsn1	protein_coding	0	0.670209	3.18906	1.04041	#NUM!	-2.25045	#NUM!	Pattern1	5.71996e-09	1.59453	1.92964	0.335104
ENSMUST00000205025.1	Plekha5	protein_coding	1.31707	0	0	0	#DIV/0!	#DIV/0!	#DIV/0!	Pattern1	5.71881e-09	0.658537	0	0.658537
ENSMUST00000078830.10	Rtn4	protein_coding	4.45096	2.42829	0	3.48759	0.874176	#DIV/0!	#DIV/0!	Pattern1	5.71785e-09	2.22548	1.21415	3.43963
ENSMUST00000028205.9	BC005624	protein_coding	2.24874	0	0	1.10636	#DIV/0!	#DIV/0!	#DIV/0!	Pattern1	5.71482e-09	1.12437	0	1.12437
ENSMUST00000155860.7	Mapkapk3	protein_coding	1.05108	0	0	0	#DIV/0!	#DIV/0!	#DIV/0!	Pattern1	5.71344e-09	0.525538	0	0.525538
ENSMUST00000150925.7	Slc25a1	protein_coding	0	3.2498	2.09072	1.46537	#NUM!	0.636354	#NUM!	Pattern1	5.70873e-09	1.04536	2.67026	1.6249
ENSMUST00000144901.1	Upf2	protein_coding	0	0	0.0605327	0	#DIV/0!	#NUM!	#NUM!	Pattern1	5.70406e-09	0.0302663	0.0302663	0
ENSMUST00000043200.7	Smap2	protein_coding	1.28572	0	2.54375	7.31212	#DIV/0!	#NUM!	-0.984381	Pattern1	5.6998e-09	1.91473	1.27187	0.64286
ENSMUST00000208137.1	Cdkn1c	protein_coding	4.39716	0.803172	0	0	2.45279	#DIV/0!	#DIV/0!	Pattern1	5.69685e-09	2.19858	0.401586	2.60017
ENSMUST00000156465.7	Dab2ip	protein_coding	0.064286	0	0	0	#DIV/0!	#DIV/0!	#DIV/0!	Pattern1	5.69035e-09	0.032143	0	0.032143
ENSMUST00000035513.6	Wnk1	protein_coding	0	0	1.59495	0	#DIV/0!	#NUM!	#NUM!	Pattern1	5.67928e-09	0.797473	0.797473	0
ENSMUST00000018113.7	Ptgis	protein_coding	0	0	1.79076	1.93975	#DIV/0!	#NUM!	#NUM!	Pattern1	5.67305e-09	0.89538	0.89538	0
ENSMUST00000074240.3	Fam69b	protein_coding	0.578574	5.56593	1.83799	2.11196	-3.26605	1.59849	-1.66756	Pattern1	5.67101e-09	1.20828	3.70196	3.07225
ENSMUST00000202086.3	D6Wsu163e	protein_coding	0	2.21468	2.41954	0	#NUM!	-0.127631	#NUM!	Pattern1	5.65694e-09	1.20977	2.31711	1.10734
ENSMUST00000126489.1	Cops3	protein_coding	0.745717	2.45195	4.85592	0	-1.71723	-0.985812	-2.70304	Pattern1	5.65254e-09	2.80082	3.65393	1.59884
ENSMUST00000212863.1	Gm45762	TEC	0	1.13656	4.22537	4.7844	#NUM!	-1.8944	#NUM!	Pattern1	5.64609e-09	2.11268	2.68097	0.568282
ENSMUST00000206294.1	Arhgap17	protein_coding	0	1.63359	0	0	#NUM!	#DIV/0!	#DIV/0!	Pattern1	5.6418e-09	0	0.816794	0.816794
ENSMUST00000222247.1	Brf1	protein_coding	0	0	0	1.8363	#DIV/0!	#DIV/0!	#DIV/0!	Pattern1	5.6324e-09	0	0	0
ENSMUST00000092112.10	Wac	protein_coding	4.01469	0	0	0	#DIV/0!	#DIV/0!	#DIV/0!	Pattern1	5.6314e-09	2.00735	0	2.00735
ENSMUST00000029180.13	Rprd1b	protein_coding	4.01469	0	0	0	#DIV/0!	#DIV/0!	#DIV/0!	Pattern1	5.6314e-09	2.00735	0	2.00735
ENSMUST00000114179.2	Rnf103	protein_coding	4.01469	0	0	0	#DIV/0!	#DIV/0!	#DIV/0!	Pattern1	5.6314e-09	2.00735	0	2.00735
ENSMUST00000039487.9	Gtf2h5	protein_coding	1.04465	0	0	0	#DIV/0!	#DIV/0!	#DIV/0!	Pattern1	5.62971e-09	0.522324	0	0.522324
ENSMUST00000124722.1	Mrpl38	protein_coding	0	1.8549	0.201776	0	#NUM!	3.20051	#NUM!	Pattern1	5.62028e-09	0.100888	1.02834	0.927448
ENSMUST00000015891.5	Vps45	protein_coding	0.401469	3.24445	0	0	-3.01461	#DIV/0!	#DIV/0!	Pattern1	5.61698e-09	0.200735	1.62222	1.82296
ENSMUST00000137009.1	Polr3c	protein_coding	0	0	1.51175	0	#DIV/0!	#NUM!	#NUM!	Pattern1	5.6133e-09	0.755875	0.755875	0
ENSMUST00000038690.5	AW209491	protein_coding	0	0	1.51175	0	#DIV/0!	#NUM!	#NUM!	Pattern1	5.6133e-09	0.755875	0.755875	0
ENSMUST00000201248.1	Pan3	protein_coding	2.73152	0	0.504439	0	#DIV/0!	#NUM!	2.43695	Pattern1	5.61318e-09	1.61798	0.25222	1.36576
ENSMUST00000175005.2	Rn7s6	misc_RNA	0	1.32599	1.66969	4.25452	#NUM!	-0.332512	#NUM!	Pattern1	5.61155e-09	0.834847	1.49784	0.662996
ENSMUST00000038626.9	Mpv17l2	protein_coding	0	2.42829	0	2.67244	#NUM!	#DIV/0!	#DIV/0!	Pattern1	5.60642e-09	0	1.21415	1.21415
ENSMUST00000059045.7	Exosc4	protein_coding	3.37438	0	0	1.95809	#DIV/0!	#DIV/0!	#DIV/0!	Pattern1	5.60605e-09	1.68719	0	1.68719
ENSMUST00000199158.1	Ints3	protein_coding	0	0	0	2.07787	#DIV/0!	#DIV/0!	#DIV/0!	Pattern1	5.60289e-09	0	0	0
ENSMUST00000058178.5	Tacstd2	protein_coding	2.00862	0	0	0	#DIV/0!	#DIV/0!	#DIV/0!	Pattern1	5.59586e-09	1.00431	0	1.00431
ENSMUST00000003451.10	Rnd1	protein_coding	2.00862	0	0	0	#DIV/0!	#DIV/0!	#DIV/0!	Pattern1	5.59586e-09	1.00431	0	1.00431
ENSMUST00000152454.7	Api5	protein_coding	1.73251	0	0	3.30441	#DIV/0!	#DIV/0!	#DIV/0!	Pattern1	5.59451e-09	0.866254	0	0.866254
ENSMUST00000146127.1	Utp6	protein_coding	0	2.0226	1.60404	4.1969	#NUM!	0.334497	#NUM!	Pattern1	5.5922e-09	0.802022	1.81332	1.0113
ENSMUST00000138743.1	Erp44	protein_coding	1.30503	0	0	0	#DIV/0!	#DIV/0!	#DIV/0!	Pattern1	5.59151e-09	0.652515	0	0.652515
ENSMUST00000183809.7	Mns1	protein_coding	0	0.485658	0	5.17267	#NUM!	#DIV/0!	#DIV/0!	Pattern1	5.58466e-09	0	0.242829	0.242829
ENSMUST00000135275.7	Pde4d	protein_coding	4.01068	0	0	0	#DIV/0!	#DIV/0!	#DIV/0!	Pattern1	5.575e-09	2.00534	0	2.00534
ENSMUST00000061617.6	Zfp280b	protein_coding	5.22164	6.9259	16.902	9.741	-0.407497	-1.28712	-1.69462	Pattern1	5.56927e-09	11.0618	11.914	6.07377
ENSMUST00000188868.6	Phip	protein_coding	4.33093	0	0	6.08862	#DIV/0!	#DIV/0!	#DIV/0!	Pattern1	5.56777e-09	2.16546	0	2.16546
ENSMUST00000068725.9	Marc2	protein_coding	0	0	2.03558	0.911684	#DIV/0!	#NUM!	#NUM!	Pattern1	5.56682e-09	1.01779	1.01779	0
ENSMUST00000195209.1	Nvl	protein_coding	3.12975	0.545551	0.292575	0.861987	2.52026	0.898909	3.41917	Pattern1	5.56376e-09	1.71116	0.419063	1.83765
ENSMUST00000143650.1	Fnip1	protein_coding	0.766806	0	0	3.00056	#DIV/0!	#DIV/0!	#DIV/0!	Pattern1	5.56304e-09	0.383403	0	0.383403
ENSMUST00000144970.7	Cnot7	protein_coding	6.737	3.966	3.38883	0	0.764423	0.226895	0.991318	Pattern1	5.56147e-09	5.06292	3.67741	5.3515
ENSMUST00000213457.1	Usp28	protein_coding	0	0	1.50715	0	#DIV/0!	#NUM!	#NUM!	Pattern1	5.5591e-09	0.753577	0.753577	0
ENSMUST00000127712.7	Gpcpd1	protein_coding	0	0	1.69996	0	#DIV/0!	#NUM!	#NUM!	Pattern1	5.54815e-09	0.84998	0.84998	0
ENSMUST00000080033.6	Diaph1	protein_coding	6.63227	9.63431	1.43364	0	-0.538678	2.7485	2.20983	Pattern1	5.54723e-09	4.03295	5.53397	8.13329
ENSMUST00000068439.12	Pdlim1	protein_coding	0	3.95812	2.07324	1.26755	#NUM!	0.932923	#NUM!	Pattern1	5.53683e-09	1.03662	3.01568	1.97906
ENSMUST00000178074.7	Rab10os	antisense_RNA	3.60743	0	0	1.29317	#DIV/0!	#DIV/0!	#DIV/0!	Pattern1	5.53192e-09	1.80372	0	1.80372
ENSMUST00000189160.1	Fn1	protein_coding	2.35077	0.795595	5.23641	0	1.56303	-2.71847	-1.15544	Pattern1	5.52942e-09	3.79359	3.016	1.57318
ENSMUST00000110199.2	Mavs	protein_coding	4.73759	0.378855	0	0	3.64444	#DIV/0!	#DIV/0!	Pattern1	5.52714e-09	2.3688	0.189427	2.55822
ENSMUST00000213758.1	Slc44a2	protein_coding	0	1.52104	0	0	#NUM!	#DIV/0!	#DIV/0!	Pattern1	5.51853e-09	0	0.760521	0.760521
ENSMUST00000027122.13	Mob4	protein_coding	8.4429	8.50784	0	2.71162	-0.0110554	#DIV/0!	#DIV/0!	Pattern1	5.51844e-09	4.22145	4.25392	8.47537
ENSMUST00000172218.1	Dync1h1	protein_coding	1.035	0	0	0	#DIV/0!	#DIV/0!	#DIV/0!	Pattern1	5.50703e-09	0.517502	0	0.517502
ENSMUST00000212361.1	Cdk10	protein_coding	1.035	0	0	0	#DIV/0!	#DIV/0!	#DIV/0!	Pattern1	5.50703e-09	0.517502	0	0.517502
ENSMUST00000181591.1	Gm8177	processed_pseudogene	1.035	0	0	0	#DIV/0!	#DIV/0!	#DIV/0!	Pattern1	5.50703e-09	0.517502	0	0.517502
ENSMUST00000212603.1	Tsnax	protein_coding	0	1.05801	2.60076	3.51871	#NUM!	-1.29758	#NUM!	Pattern1	5.50649e-09	1.30038	1.82939	0.529005
ENSMUST00000212854.1	Tk2	protein_coding	0	1.24814	2.93675	0	#NUM!	-1.23444	#NUM!	Pattern1	5.50396e-09	1.46838	2.09245	0.624071
ENSMUST00000173657.1	Gm20426	transcribed_processed_pseudogene	0	0	1.69492	0	#DIV/0!	#NUM!	#NUM!	Pattern1	5.49371e-09	0.847458	0.847458	0
ENSMUST00000159099.7	Fbxo9	protein_coding	0	1.62222	0	0	#NUM!	#DIV/0!	#DIV/0!	Pattern1	5.48899e-09	0	0.811111	0.811111
ENSMUST00000208867.1	Tpcn2	protein_coding	0	1.62222	0	0	#NUM!	#DIV/0!	#DIV/0!	Pattern1	5.48899e-09	0	0.811111	0.811111
ENSMUST00000120192.1	Gm9115	processed_pseudogene	4.23645	0	0	5.0189	#DIV/0!	#DIV/0!	#DIV/0!	Pattern1	5.48686e-09	2.11822	0	2.11822
ENSMUST00000155109.1	Pea15a	protein_coding	0	0	2.10243	1.21558	#DIV/0!	#NUM!	#NUM!	Pattern1	5.48349e-09	1.05121	1.05121	0
ENSMUST00000213012.1	Gm10033	transcribed_unprocessed_pseudogene	0.52191	4.42945	0.716818	0	-3.08526	2.62745	-0.457805	Pattern1	5.47505e-09	0.619364	2.57313	2.47568
ENSMUST00000225790.1	Ints9	protein_coding	0	0	0	2.13212	#DIV/0!	#DIV/0!	#DIV/0!	Pattern1	5.46532e-09	0	0	0
ENSMUST00000152855.1	Nhej1	protein_coding	0	3.5165	0	1.37927	#NUM!	#DIV/0!	#DIV/0!	Pattern1	5.46325e-09	0	1.75825	1.75825
ENSMUST00000154686.1	Vps29	protein_coding	6.98155	1.79577	0	0	1.95894	#DIV/0!	#DIV/0!	Pattern1	5.46156e-09	3.49077	0.897886	4.38866
ENSMUST00000002452.6	Ndufa11	protein_coding	2.00862	2.83673	9.54949	3.23292	-0.498025	-1.7512	-2.24922	Pattern1	5.46155e-09	5.77906	6.19311	2.42267
ENSMUST00000223673.1	CT010506.1	processed_pseudogene	0	0	1.66338	2.12479	#DIV/0!	#NUM!	#NUM!	Pattern1	5.45796e-09	0.831692	0.831692	0
ENSMUST00000129587.1	Eif2b3	protein_coding	0	0	1.49796	0	#DIV/0!	#NUM!	#NUM!	Pattern1	5.4526e-09	0.748982	0.748982	0
ENSMUST00000085026.11	Vrk1	protein_coding	3.08494	3.73823	0	1.02807	-0.277113	#DIV/0!	#DIV/0!	Pattern1	5.45052e-09	1.54247	1.86911	3.41158
ENSMUST00000048309.11	Camsap2	protein_coding	3.74787	14.8187	2.59786	7.19333	-1.98327	2.51202	0.528747	Pattern1	5.44658e-09	3.17287	8.70827	9.28328
ENSMUST00000061101.11	Tgfbr2	protein_coding	1.40113	0	0	0	#DIV/0!	#DIV/0!	#DIV/0!	Pattern1	5.4442e-09	0.700564	0	0.700564
ENSMUST00000195307.1	Gm5841	processed_pseudogene	0	1.00531	0	3.00015	#NUM!	#DIV/0!	#DIV/0!	Pattern1	5.43967e-09	0	0.502656	0.502656
ENSMUST00000141011.1	Gm15545	antisense_RNA	0	1.51542	2.58238	0	#NUM!	-0.768985	#NUM!	Pattern1	5.43932e-09	1.29119	2.0489	0.75771
ENSMUST00000200957.3	Clock	protein_coding	0	0	0	1.8169	#DIV/0!	#DIV/0!	#DIV/0!	Pattern1	5.42049e-09	0	0	0
ENSMUST00000198127.1	Lrrfip2	protein_coding	0	0.0644053	0	0	#NUM!	#DIV/0!	#DIV/0!	Pattern1	5.41827e-09	0	0.0322027	0.0322027
ENSMUST00000194323.1	Gm38058	TEC	0	4.31799	2.93584	4.54937	#NUM!	0.556589	#NUM!	Pattern1	5.41618e-09	1.46792	3.62691	2.159
ENSMUST00000196965.1	Atp11b	protein_coding	1.25358	0.155411	0	0	3.01189	#DIV/0!	#DIV/0!	Pattern1	5.41617e-09	0.626788	0.0777053	0.704494
ENSMUST00000119288.1	Gm12345	processed_pseudogene	0	0.0631356	0	0	#NUM!	#DIV/0!	#DIV/0!	Pattern1	5.41471e-09	0	0.0315678	0.0315678
ENSMUST00000140693.1	Tsg101	protein_coding	0	1.48132	0	0	#NUM!	#DIV/0!	#DIV/0!	Pattern1	5.41104e-09	0	0.740661	0.740661
ENSMUST00000043148.12	Gng12	protein_coding	3.01374	0.447049	0	1.52594	2.75305	#DIV/0!	#DIV/0!	Pattern1	5.4064e-09	1.50687	0.223524	1.73039
ENSMUST00000197358.1	Usp53	protein_coding	0.32143	3.45805	0	0	-3.42738	#DIV/0!	#DIV/0!	Pattern1	5.40488e-09	0.160715	1.72903	1.88974
ENSMUST00000135655.1	Mettl1	protein_coding	4.68916	1.59498	0	0	1.55579	#DIV/0!	#DIV/0!	Pattern1	5.39625e-09	2.34458	0.797489	3.14207
ENSMUST00000107739.7	Itga3	protein_coding	0	0	0	4.38384	#DIV/0!	#DIV/0!	#DIV/0!	Pattern1	5.3959e-09	0	0	0
ENSMUST00000052449.5	Ubn1	protein_coding	11.4863	3.22979	4.93613	13.1461	1.83041	-0.611939	1.21847	Pattern1	5.38681e-09	8.21124	4.08296	7.35807
ENSMUST00000207835.1	Mettl9	protein_coding	2.19517	0	0	0	#DIV/0!	#DIV/0!	#DIV/0!	Pattern1	5.38024e-09	1.09759	0	1.09759
ENSMUST00000218626.1	Hectd1	protein_coding	0	0	2.46751	0	#DIV/0!	#NUM!	#NUM!	Pattern1	5.378e-09	1.23375	1.23375	0
ENSMUST00000147493.1	Rabgef1	protein_coding	0.0417859	1.57225	0	0	-5.23367	#DIV/0!	#DIV/0!	Pattern1	5.37556e-09	0.0208929	0.786124	0.807017
ENSMUST00000124248.7	Ppp1r12c	protein_coding	3.11144	0	0	0	#DIV/0!	#DIV/0!	#DIV/0!	Pattern1	5.37099e-09	1.55572	0	1.55572
ENSMUST00000190788.6	Bap1	protein_coding	3.11144	0	0	0	#DIV/0!	#DIV/0!	#DIV/0!	Pattern1	5.37099e-09	1.55572	0	1.55572
ENSMUST00000100043.2	Sp5	protein_coding	2.08866	0	0	0	#DIV/0!	#DIV/0!	#DIV/0!	Pattern1	5.36676e-09	1.04433	0	1.04433
ENSMUST00000138639.1	Zdhhc18	protein_coding	0	0	2.00801	1.17236	#DIV/0!	#NUM!	#NUM!	Pattern1	5.36586e-09	1.004	1.004	0
ENSMUST00000089027.2	Tm9sf4	protein_coding	0.903306	0	0	6.31279	#DIV/0!	#DIV/0!	#DIV/0!	Pattern1	5.36504e-09	0.451653	0	0.451653
ENSMUST00000180355.2	Gm20796	processed_pseudogene	1.08322	0	0	0.051288	#DIV/0!	#DIV/0!	#DIV/0!	Pattern1	5.35805e-09	0.541609	0	0.541609
ENSMUST00000109331.7	Plxnb2	protein_coding	17.2936	7.46716	3.67599	8.2394	1.21161	1.02243	2.23404	Pattern1	5.35696e-09	10.4848	5.57157	12.3804
ENSMUST00000124876.1	Zranb3	protein_coding	0.422534	4.07454	1.62662	0	-3.2695	1.32475	-1.94474	Pattern1	5.35017e-09	1.02458	2.85058	2.24853
ENSMUST00000218175.1	Gm18726	processed_pseudogene	1.02215	0	0	0	#DIV/0!	#DIV/0!	#DIV/0!	Pattern1	5.34877e-09	0.511074	0	0.511074
ENSMUST00000072910.5	Chadl	protein_coding	3.61322	1.35017	0	0.732686	1.42014	#DIV/0!	#DIV/0!	Pattern1	5.32162e-09	1.80661	0.675086	2.4817
ENSMUST00000173105.1	L3mbtl2	protein_coding	0	0	0	0.0646584	#DIV/0!	#DIV/0!	#DIV/0!	Pattern1	5.32046e-09	0	0	0
ENSMUST00000152860.1	Ddx42	protein_coding	0	0	0.0857547	1.93975	#DIV/0!	#NUM!	#NUM!	Pattern1	5.31958e-09	0.0428773	0.0428773	0
ENSMUST00000143293.1	Ctsa	protein_coding	0	3.56881	0	0	#NUM!	#DIV/0!	#DIV/0!	Pattern1	5.31522e-09	0	1.78441	1.78441
ENSMUST00000184181.1	1500015A07Rik	antisense_RNA	0	2.37993	4.06353	0	#NUM!	-0.771814	#NUM!	Pattern1	5.31405e-09	2.03177	3.22173	1.18997
ENSMUST00000217852.1	Stat2	protein_coding	0	0	0.0655771	0	#DIV/0!	#NUM!	#NUM!	Pattern1	5.31387e-09	0.0327885	0.0327885	0
ENSMUST00000110001.3	Ddx24	protein_coding	0	2.91718	6.1343	0	#NUM!	-1.07232	#NUM!	Pattern1	5.31382e-09	3.06715	4.52574	1.45859
ENSMUST00000125312.1	Eri3	protein_coding	1.01893	0	0	0	#DIV/0!	#DIV/0!	#DIV/0!	Pattern1	5.31013e-09	0.509466	0	0.509466
ENSMUST00000221808.1	AC159632.1	antisense_RNA	0.0096429	0	0	0	#DIV/0!	#DIV/0!	#DIV/0!	Pattern1	5.30852e-09	0.00482145	0	0.00482145
ENSMUST00000126405.1	Snx14	protein_coding	5.78574	2.54212	0	0	1.18647	#DIV/0!	#DIV/0!	Pattern1	5.30825e-09	2.89287	1.27106	4.16393
MIMAT0029792	miR-6546-5p	miRNA	0	3.65223	0.469128	0	#NUM!	2.96072	#NUM!	Pattern1	5.30694e-09	0.234564	2.06068	1.82612
ENSMUST00000195636.5	Map4k4	protein_coding	3.9906	0	0	0	#DIV/0!	#DIV/0!	#DIV/0!	Pattern1	5.30147e-09	1.9953	0	1.9953
ENSMUST00000212772.1	Slc9a5	protein_coding	3.97033	1.72903	0	1.10636	1.1993	#DIV/0!	#DIV/0!	Pattern1	5.2986e-09	1.98516	0.864513	2.84968
ENSMUST00000138102.1	Acad8	protein_coding	0	0.971317	2.74507	0	#NUM!	-1.49883	#NUM!	Pattern1	5.29619e-09	1.37253	1.85819	0.485658
ENSMUST00000212578.1	Cenpn	protein_coding	1.27291	0	0	0	#DIV/0!	#DIV/0!	#DIV/0!	Pattern1	5.26912e-09	0.636456	0	0.636456
ENSMUST00000133223.1	Mboat7	protein_coding	4.94023	0	0	1.18972	#DIV/0!	#DIV/0!	#DIV/0!	Pattern1	5.2685e-09	2.47012	0	2.47012
ENSMUST00000133480.7	Psmd1	protein_coding	0	3.54531	1.52553	0.245702	#NUM!	1.2166	#NUM!	Pattern1	5.26497e-09	0.762767	2.53542	1.77265
ENSMUST00000108815.7	Rtel1	protein_coding	3.10501	0	0	0	#DIV/0!	#DIV/0!	#DIV/0!	Pattern1	5.26441e-09	1.55251	0	1.55251
ENSMUST00000161429.1	Fam69c	protein_coding	0.0707146	0	0	0	#DIV/0!	#DIV/0!	#DIV/0!	Pattern1	5.26046e-09	0.0353573	0	0.0353573
ENSMUST00000221694.1	Tmem170b	protein_coding	0.0707146	0	0	0	#DIV/0!	#DIV/0!	#DIV/0!	Pattern1	5.26046e-09	0.0353573	0	0.0353573
ENSMUST00000201343.1	Snx17	protein_coding	0	3.56502	0	0	#NUM!	#DIV/0!	#DIV/0!	Pattern1	5.25323e-09	0	1.78251	1.78251
ENSMUST00000199464.4	Tars2	protein_coding	0	5.29368	5.28148	0	#NUM!	0.00332816	#NUM!	Pattern1	5.25266e-09	2.64074	5.28758	2.64684
ENSMUST00000161280.1	Ubn2	protein_coding	0	0.0679922	0	2.0659	#NUM!	#DIV/0!	#DIV/0!	Pattern1	5.24946e-09	0	0.0339961	0.0339961
ENSMUST00000108710.1	Akap10	protein_coding	0	0	1.47958	0	#DIV/0!	#NUM!	#NUM!	Pattern1	5.24699e-09	0.739792	0.739792	0
ENSMUST00000224399.1	Ssr1	protein_coding	1.32485	4.2501	1.76075	7.93508	-1.68167	1.27131	-0.410363	Pattern1	5.24649e-09	1.5428	3.00543	2.78748
ENSMUST00000146604.1	Paf1	protein_coding	3.77457	0.875155	0.12866	4.88515	2.1087	2.76598	4.87468	Pattern1	5.2408e-09	1.95162	0.501907	2.32486
ENSMUST00000135625.7	Zfp106	protein_coding	4.6498	0.147753	0	0.542188	4.97591	#DIV/0!	#DIV/0!	Pattern1	5.24006e-09	2.3249	0.0738767	2.39878
ENSMUST00000018485.3	Il12rb2	protein_coding	1.0125	0	0	0	#DIV/0!	#DIV/0!	#DIV/0!	Pattern1	5.23394e-09	0.506252	0	0.506252
ENSMUST00000165824.2	2810459M11Rik	protein_coding	1.0125	0	0	0	#DIV/0!	#DIV/0!	#DIV/0!	Pattern1	5.23394e-09	0.506252	0	0.506252
ENSMUST00000047429.8	Mrps6	protein_coding	2.75809	2.82167	6.66181	0	-0.0328807	-1.23936	-1.27224	Pattern1	5.23054e-09	4.70995	4.74174	2.78988
ENSMUST00000129048.1	Dpy19l1	protein_coding	1.18929	0	0.11028	0	#DIV/0!	#NUM!	3.43086	Pattern1	5.22887e-09	0.649785	0.0551398	0.594645
ENSMUST00000139150.1	Rbmx2	protein_coding	2.32878	0.602379	0.0229749	0	1.95083	4.71254	6.66337	Pattern1	5.22849e-09	1.17588	0.312677	1.46558
ENSMUST00000030669.7	Slc9a1	protein_coding	7.63046	4.87412	1.7504	2.79992	0.646629	1.47745	2.12408	Pattern1	5.22623e-09	4.69043	3.31226	6.25229
ENSMUST00000146771.1	Furin	protein_coding	0	1.72747	0	0	#NUM!	#DIV/0!	#DIV/0!	Pattern1	5.22518e-09	0	0.863737	0.863737
ENSMUST00000189409.6	Usp40	protein_coding	0	1.46617	0	0	#NUM!	#DIV/0!	#DIV/0!	Pattern1	5.2245e-09	0	0.733084	0.733084
ENSMUST00000056890.8	Fbxl22	protein_coding	0	3.56486	3.94563	4.37045	#NUM!	-0.146413	#NUM!	Pattern1	5.22322e-09	1.97282	3.75524	1.78243
ENSMUST00000194499.1	Usp19	protein_coding	0	2.41403	1.93751	0.0659418	#NUM!	0.317243	#NUM!	Pattern1	5.22269e-09	0.968753	2.17577	1.20701
ENSMUST00000036210.6	Poglut1	protein_coding	2.9668	14.3763	11.3642	14.6115	-2.27672	0.339197	-1.93752	Pattern1	5.21487e-09	7.1655	12.8703	8.67156
ENSMUST00000167027.1	Ndufb8	protein_coding	1.35965	0.20837	0	0	2.70601	#DIV/0!	#DIV/0!	Pattern1	5.21215e-09	0.679824	0.104185	0.784009
ENSMUST00000100220.4	Spout1	protein_coding	3.1018	0	0	0	#DIV/0!	#DIV/0!	#DIV/0!	Pattern1	5.21193e-09	1.5509	0	1.5509
ENSMUST00000113369.2	Rcor2	protein_coding	3.85589	1.26761	10.4613	0	1.60495	-3.04487	-1.43992	Pattern1	5.21186e-09	7.15857	5.86443	2.56175
ENSMUST00000091609.10	Cltb	protein_coding	0	0.883898	2.48589	0	#NUM!	-1.49181	#NUM!	Pattern1	5.20821e-09	1.24294	1.68489	0.441949
ENSMUST00000143581.1	Akip1	protein_coding	3.05295	0.75771	1.00888	0	2.01049	-0.413035	1.59745	Pattern1	5.19739e-09	2.03091	0.883294	1.90533
ENSMUST00000135102.1	Helq	protein_coding	1.00929	0	0	0	#DIV/0!	#DIV/0!	#DIV/0!	Pattern1	5.19638e-09	0.504645	0	0.504645
ENSMUST00000222599.1	Gm6296	processed_pseudogene	1.00929	0	0	0	#DIV/0!	#DIV/0!	#DIV/0!	Pattern1	5.19638e-09	0.504645	0	0.504645
ENSMUST00000047362.10	Rccd1	protein_coding	0	0	0	2.10281	#DIV/0!	#DIV/0!	#DIV/0!	Pattern1	5.18905e-09	0	0	0
ENSMUST00000190564.1	Wdr82	protein_coding	3.35242	0	0	0	#DIV/0!	#DIV/0!	#DIV/0!	Pattern1	5.1838e-09	1.67621	0	1.67621
ENSMUST00000171578.7	Psma4	protein_coding	0	0	1.66465	0	#DIV/0!	#NUM!	#NUM!	Pattern1	5.18022e-09	0.832325	0.832325	0
ENSMUST00000127316.7	Stam2	protein_coding	0	0.456519	1.61171	3.63037	#NUM!	-1.81985	#NUM!	Pattern1	5.17888e-09	0.805855	1.03411	0.228259
ENSMUST00000165914.1	Gm9027	processed_pseudogene	5.83717	3.17135	0	0	0.880172	#DIV/0!	#DIV/0!	Pattern1	5.16761e-09	2.91858	1.58567	4.50426
ENSMUST00000175688.1	Gnb1	protein_coding	4.03931	1.9912	0	1.01514	1.02047	#DIV/0!	#DIV/0!	Pattern1	5.16592e-09	2.01966	0.9956	3.01526
ENSMUST00000136235.1	Xpo1	protein_coding	0	0.573077	2.81213	1.25289	#NUM!	-2.29486	#NUM!	Pattern1	5.16584e-09	1.40607	1.6926	0.286538
ENSMUST00000050884.13	Hmgn1	protein_coding	63.0336	83.0719	46.7565	59.6639	-0.398239	0.829192	0.430954	Pattern1	5.16307e-09	54.8951	64.9142	73.0527
ENSMUST00000040498.11	Rnf39	protein_coding	0	1.72903	0	0	#NUM!	#DIV/0!	#DIV/0!	Pattern1	5.16155e-09	0	0.864513	0.864513
ENSMUST00000223485.1	2900060N12Rik	bidirectional_promoter_lncRNA	0	1.72903	0	0	#NUM!	#DIV/0!	#DIV/0!	Pattern1	5.16155e-09	0	0.864513	0.864513
ENSMUST00000153855.1	9530068E07Rik	protein_coding	2.00435	0	0	1.04956	#DIV/0!	#DIV/0!	#DIV/0!	Pattern1	5.1604e-09	1.00217	0	1.00217
ENSMUST00000188588.1	2310035C23Rik	protein_coding	1.37302	0	0	0	#DIV/0!	#DIV/0!	#DIV/0!	Pattern1	5.15995e-09	0.686512	0	0.686512
ENSMUST00000220530.1	Gm46344	processed_pseudogene	1.37302	0	0	0	#DIV/0!	#DIV/0!	#DIV/0!	Pattern1	5.15995e-09	0.686512	0	0.686512
ENSMUST00000102167.2	Mir540	miRNA	7.07534	14.127	17.0597	22.6581	-0.997583	-0.272139	-1.26972	Pattern1	5.15907e-09	12.0675	15.5934	10.6012
ENSMUST00000038228.10	Tmx4	protein_coding	6.45595	0.424317	3.81081	0.732686	3.92741	-3.16688	0.760531	Pattern1	5.15261e-09	5.13338	2.11756	3.44013
ENSMUST00000135308.1	Abi1	protein_coding	0	0	1.47039	0	#DIV/0!	#NUM!	#NUM!	Pattern1	5.14777e-09	0.735197	0.735197	0
ENSMUST00000081721.12	Ezh2	protein_coding	8.52111	9.31983	12.7281	0	-0.129262	-0.449643	-0.578905	Pattern1	5.14105e-09	10.6246	11.024	8.92047
ENSMUST00000126021.7	Psma7	protein_coding	0	2.40194	1.13037	0	#NUM!	1.08741	#NUM!	Pattern1	5.14014e-09	0.565183	1.76615	1.20097
ENSMUST00000154545.1	Rnd3	protein_coding	2.19858	0	1.10739	0	#DIV/0!	#NUM!	0.989407	Pattern1	5.13489e-09	1.65299	0.553696	1.09929
ENSMUST00000156253.1	Uba2	protein_coding	0	1.77265	3.55962	2.03687	#NUM!	-1.00581	#NUM!	Pattern1	5.13117e-09	1.77981	2.66613	0.886326
ENSMUST00000210542.1	Gm5347	processed_pseudogene	0	0	0.0689248	0	#DIV/0!	#NUM!	#NUM!	Pattern1	5.12976e-09	0.0344624	0.0344624	0
ENSMUST00000175765.7	Tirap	protein_coding	2.41009	1.94263	0	0	0.311072	#DIV/0!	#DIV/0!	Pattern1	5.12975e-09	1.20504	0.971317	2.17636
ENSMUST00000198066.4	Chfr	protein_coding	0	4.6866	0	0	#NUM!	#DIV/0!	#DIV/0!	Pattern1	5.12779e-09	0	2.3433	2.3433
ENSMUST00000125343.1	Pbdc1	protein_coding	0	2.78837	0	3.25232	#NUM!	#DIV/0!	#DIV/0!	Pattern1	5.127e-09	0	1.39419	1.39419
ENSMUST00000098979.10	Cep295	protein_coding	10.0704	10.3986	10.7928	0	-0.0462664	-0.0536881	-0.0999545	Pattern1	5.12086e-09	10.4316	10.5957	10.2345
ENSMUST00000198631.1	Anxa3	protein_coding	1.36901	0	0	0	#DIV/0!	#DIV/0!	#DIV/0!	Pattern1	5.12086e-09	0.684505	0	0.684505
ENSMUST00000105994.3	Snrnp40	protein_coding	17.0216	8.31527	8.12606	9.61639	1.03353	0.0332071	1.06674	Pattern1	5.1192e-09	12.5738	8.22066	12.6684
ENSMUST00000168720.7	Cnppd1	protein_coding	0	0	1.59953	0	#DIV/0!	#NUM!	#NUM!	Pattern1	5.11823e-09	0.799765	0.799765	0
ENSMUST00000220522.1	Slc12a7	protein_coding	1.68751	0.473568	0	0	1.83325	#DIV/0!	#DIV/0!	Pattern1	5.11804e-09	0.843753	0.236784	1.08054
ENSMUST00000114193.7	Atp5j	protein_coding	0	2.09128	0	2.27133	#NUM!	#DIV/0!	#DIV/0!	Pattern1	5.11226e-09	0	1.04564	1.04564
ENSMUST00000197805.1	Prpf38b	protein_coding	4.0521	1.62222	0.534706	0.646584	1.3207	1.60116	2.92185	Pattern1	5.11088e-09	2.2934	1.07846	2.83716
ENSMUST00000214820.1	Ric8b	protein_coding	3.63507	1.89427	0.615728	0	0.940336	1.62128	2.56162	Pattern1	5.11034e-09	2.1254	1.255	2.76467
ENSMUST00000058103.5	Gm5436	processed_pseudogene	0	3.03051	1.63581	0	#NUM!	0.889551	#NUM!	Pattern1	5.10238e-09	0.817907	2.33316	1.51525
ENSMUST00000026572.10	Hras	protein_coding	0	0	1.4658	0	#DIV/0!	#NUM!	#NUM!	Pattern1	5.09902e-09	0.7329	0.7329	0
ENSMUST00000196458.1	Rpl36-ps9	processed_pseudogene	0	0	1.4658	0	#DIV/0!	#NUM!	#NUM!	Pattern1	5.09902e-09	0.7329	0.7329	0
ENSMUST00000090849.5	Mettl8	protein_coding	0	0	1.97282	1.62106	#DIV/0!	#NUM!	#NUM!	Pattern1	5.0981e-09	0.986408	0.986408	0
ENSMUST00000114657.8	Fmr1	protein_coding	10.0367	0	4.9488	7.5833	#DIV/0!	#NUM!	1.02014	Pattern1	5.09332e-09	7.49276	2.4744	5.01836
ENSMUST00000133421.1	Nup188	protein_coding	0.221787	2.52696	0.588158	0	-3.51016	2.10313	-1.40703	Pattern1	5.09099e-09	0.404972	1.55756	1.37437
ENSMUST00000219634.1	Actn1	protein_coding	0	0	2.0682	1.64854	#DIV/0!	#NUM!	#NUM!	Pattern1	5.07657e-09	1.0341	1.0341	0
ENSMUST00000020911.13	Sdc1	protein_coding	6.52187	4.54626	0	0.732686	0.520607	#DIV/0!	#DIV/0!	Pattern1	5.07615e-09	3.26094	2.27313	5.53406
ENSMUST00000199301.1	Ubap2l	protein_coding	0.0739289	0	0	0	#DIV/0!	#DIV/0!	#DIV/0!	Pattern1	5.07363e-09	0.0369644	0	0.0369644
ENSMUST00000152763.1	Mtmr11	protein_coding	0.0739289	0	0	0	#DIV/0!	#DIV/0!	#DIV/0!	Pattern1	5.07363e-09	0.0369644	0	0.0369644
ENSMUST00000128468.1	Kat2b-ps	processed_pseudogene	0.0739289	0	0	0	#DIV/0!	#DIV/0!	#DIV/0!	Pattern1	5.07363e-09	0.0369644	0	0.0369644
ENSMUST00000150815.5	Rpl9	protein_coding	0	0	3.84141	0.0258634	#DIV/0!	#NUM!	#NUM!	Pattern1	5.07308e-09	1.9207	1.9207	0
ENSMUST00000211692.1	Gm20501	bidirectional_promoter_lncRNA	1.76723	0.378855	0	0	2.22177	#DIV/0!	#DIV/0!	Pattern1	5.06945e-09	0.883614	0.189427	1.07304
ENSMUST00000190825.6	Rbbp5	protein_coding	0.76015	0	0.491663	7.44409	#DIV/0!	#NUM!	0.628613	Pattern1	5.06801e-09	0.625907	0.245832	0.380075
ENSMUST00000061174.6	Sarm1	protein_coding	0	0	0	4.81739	#DIV/0!	#DIV/0!	#DIV/0!	Pattern1	5.06779e-09	0	0	0
ENSMUST00000156247.1	Tmbim4	protein_coding	0	0.0679922	0	0	#NUM!	#DIV/0!	#DIV/0!	Pattern1	5.06614e-09	0	0.0339961	0.0339961
ENSMUST00000209036.1	Gm19092	processed_pseudogene	0	0.0679922	0	0	#NUM!	#DIV/0!	#DIV/0!	Pattern1	5.06614e-09	0	0.0339961	0.0339961
ENSMUST00000132699.7	Rasal2	protein_coding	6.54413	3.43858	0	0	0.928386	#DIV/0!	#DIV/0!	Pattern1	5.06537e-09	3.27206	1.71929	4.99136
ENSMUST00000075068.13	Pepd	protein_coding	3.51323	0	2.6605	1.01514	#DIV/0!	#NUM!	0.401102	Pattern1	5.06526e-09	3.08686	1.33025	1.75661
ENSMUST00000203730.2	Ppfibp1	protein_coding	0	0	2.09967	0.556842	#DIV/0!	#NUM!	#NUM!	Pattern1	5.05947e-09	1.04983	1.04983	0
ENSMUST00000127141.1	Ppp1r7	protein_coding	2.15879	4.31426	0.655771	0	-0.998893	2.71785	1.71896	Pattern1	5.05896e-09	1.40728	2.48502	3.23653
ENSMUST00000131408.1	Glb1l	protein_coding	0	0	0	2.08816	#DIV/0!	#DIV/0!	#DIV/0!	Pattern1	5.05704e-09	0	0	0
ENSMUST00000126010.1	Kpna6	protein_coding	0.202501	0.609956	3.30597	0.737106	-1.59078	-2.43829	-4.02907	Pattern1	5.05663e-09	1.75423	1.95796	0.406229
ENSMUST00000196685.1	Csde1	protein_coding	0	0	0.817907	2.53461	#DIV/0!	#NUM!	#NUM!	Pattern1	5.05528e-09	0.408954	0.408954	0
ENSMUST00000145713.1	Hmgn1	protein_coding	0	0	1.00171	2.48935	#DIV/0!	#NUM!	#NUM!	Pattern1	5.05328e-09	0.500853	0.500853	0
ENSMUST00000198987.4	Acad9	protein_coding	0	0	0	1.77811	#DIV/0!	#DIV/0!	#DIV/0!	Pattern1	5.02432e-09	0	0	0
ENSMUST00000182714.1	Stn1	protein_coding	1.60715	0	0	0.646584	#DIV/0!	#DIV/0!	#DIV/0!	Pattern1	5.02414e-09	0.803575	0	0.803575
ENSMUST00000206478.1	Gm20949	processed_pseudogene	0	0	0.0100888	0	#DIV/0!	#NUM!	#NUM!	Pattern1	5.02381e-09	0.00504439	0.00504439	0
ENSMUST00000120816.1	Gm13328	processed_pseudogene	4.25708	1.15587	2.95776	0	1.88089	-1.35553	0.52536	Pattern1	5.01605e-09	3.60742	2.05681	2.70647
ENSMUST00000177255.1	Arhgap39	protein_coding	0	0	1.55059	0	#DIV/0!	#NUM!	#NUM!	Pattern1	5.01502e-09	0.775296	0.775296	0
ENSMUST00000147810.1	Cnot9	protein_coding	0.993218	0	0	0	#DIV/0!	#DIV/0!	#DIV/0!	Pattern1	5.01383e-09	0.496609	0	0.496609
ENSMUST00000106378.7	1810032O08Rik	protein_coding	2.08671	6.62374	2.15964	1.22204	-1.66641	1.61685	-0.04956	Pattern1	5.01263e-09	2.12318	4.39169	4.35523
ENSMUST00000169535.1	Mta2	protein_coding	0	0	2.16909	1.12506	#DIV/0!	#NUM!	#NUM!	Pattern1	5.01077e-09	1.08454	1.08454	0
ENSMUST00000212338.1	Csnk2a2	protein_coding	2.57244	0	1.54175	0	#DIV/0!	#NUM!	0.73857	Pattern1	5.00842e-09	2.0571	0.770875	1.28622
ENSMUST00000198746.1	Dhx37	protein_coding	0	1.31613	3.64135	2.0735	#NUM!	-1.46817	#NUM!	Pattern1	5.0083e-09	1.82068	2.47874	0.658067
ENSMUST00000206984.1	Pak1	protein_coding	3.08894	0	0	0	#DIV/0!	#DIV/0!	#DIV/0!	Pattern1	5.00726e-09	1.54447	0	1.54447
ENSMUST00000205398.1	Lat	protein_coding	0	1.98634	0	0	#NUM!	#DIV/0!	#DIV/0!	Pattern1	5.00424e-09	0	0.993171	0.993171
ENSMUST00000210117.1	Tnpo2	protein_coding	1.67144	0	0.559927	0	#DIV/0!	#NUM!	1.57778	Pattern1	5.0023e-09	1.11568	0.279964	0.835718
ENSMUST00000117553.1	Gm13929	transcribed_processed_pseudogene	4.87158	1.10626	4.09756	0	2.1387	-1.88908	0.249624	Pattern1	4.99875e-09	4.48457	2.60191	2.98892
ENSMUST00000214911.1	Sept7	protein_coding	1.60715	0	0.459498	0	#DIV/0!	#NUM!	1.80637	Pattern1	4.99574e-09	1.03332	0.229749	0.803575
ENSMUST00000130051.1	Xpa	protein_coding	1.60715	0	0.459498	0	#DIV/0!	#NUM!	1.80637	Pattern1	4.99574e-09	1.03332	0.229749	0.803575
ENSMUST00000187504.6	Lbhd1	protein_coding	7.05824	3.15316	2.24159	2.14019	1.16251	0.492274	1.65479	Pattern1	4.99202e-09	4.64992	2.69737	5.1057
ENSMUST00000102690.8	Rnf220	protein_coding	3.52133	0	0	0	#DIV/0!	#DIV/0!	#DIV/0!	Pattern1	4.99052e-09	1.76067	0	1.76067
ENSMUST00000195196.5	Exo1	protein_coding	4.99794	0	0.925022	0.594858	#DIV/0!	#NUM!	2.43377	Pattern1	4.98885e-09	2.96148	0.462511	2.49897
ENSMUST00000198740.4	Rprd2	protein_coding	0	0	0.992517	2.48288	#DIV/0!	#NUM!	#NUM!	Pattern1	4.98636e-09	0.496258	0.496258	0
ENSMUST00000071562.2	Ovca2	protein_coding	0	2.53101	0	1.67785	#NUM!	#DIV/0!	#DIV/0!	Pattern1	4.98513e-09	0	1.2655	1.2655
ENSMUST00000154843.7	Fus	protein_coding	0	0	0.10109	4.59887	#DIV/0!	#NUM!	#NUM!	Pattern1	4.98387e-09	0.0505448	0.0505448	0
ENSMUST00000124704.7	Anxa11	protein_coding	0	0	1.64447	0	#DIV/0!	#NUM!	#NUM!	Pattern1	4.98323e-09	0.822236	0.822236	0
ENSMUST00000160640.7	4933434E20Rik	protein_coding	0	0	2.07211	1.45072	#DIV/0!	#NUM!	#NUM!	Pattern1	4.98178e-09	1.03605	1.03605	0
ENSMUST00000191381.1	Tmem131	protein_coding	2.88996	0.435683	1.1901	0	2.7297	-1.44973	1.27997	Pattern1	4.98007e-09	2.04003	0.812892	1.66282
ENSMUST00000061537.11	2810025M15Rik	transcribed_processed_pseudogene	3.69453	2.34104	5.41343	10.818	0.658244	-1.20939	-0.551151	Pattern1	4.97162e-09	4.55398	3.87723	3.01779
ENSMUST00000146908.1	Tcf4	protein_coding	0	0	0.459498	2.74025	#DIV/0!	#NUM!	#NUM!	Pattern1	4.96169e-09	0.229749	0.229749	0
ENSMUST00000143648.1	Parl	protein_coding	0	0.378855	0	2.43762	#NUM!	#DIV/0!	#DIV/0!	Pattern1	4.96168e-09	0	0.189427	0.189427
ENSMUST00000097580.1	Arl14epl	protein_coding	0.32143	0	0	3.79345	#DIV/0!	#DIV/0!	#DIV/0!	Pattern1	4.95315e-09	0.160715	0	0.160715
ENSMUST00000143798.1	Nfx1	protein_coding	4.52054	0	2.97115	3.74855	#DIV/0!	#NUM!	0.605476	Pattern1	4.95211e-09	3.74584	1.48557	2.26027
ENSMUST00000160571.1	Riox2	protein_coding	0	4.67203	0	0	#NUM!	#DIV/0!	#DIV/0!	Pattern1	4.94996e-09	0	2.33602	2.33602
ENSMUST00000163000.1	Pdia6	protein_coding	0	1.1896	2.84695	0	#NUM!	-1.25894	#NUM!	Pattern1	4.9463e-09	1.42348	2.01828	0.594802
ENSMUST00000193980.1	Atp1b1	protein_coding	1.73251	0	0.583563	0	#DIV/0!	#NUM!	1.5699	Pattern1	4.9461e-09	1.15804	0.291781	0.866254
ENSMUST00000161434.1	Sdha	protein_coding	2.15037	6.35241	1.25443	0	-1.56272	2.34027	0.77755	Pattern1	4.94246e-09	1.7024	3.80342	4.25139
ENSMUST00000154482.7	Ahdc1	protein_coding	0	0.503877	5.12397	5.14931	#NUM!	-3.34612	#NUM!	Pattern1	4.93847e-09	2.56198	2.81392	0.251938
ENSMUST00000032425.6	Emc3	protein_coding	6.50609	0	3.35131	4.37227	#DIV/0!	#NUM!	0.957065	Pattern1	4.93638e-09	4.9287	1.67566	3.25305
ENSMUST00000213161.1	Commd4	protein_coding	0	1.96915	0	0	#NUM!	#DIV/0!	#DIV/0!	Pattern1	4.93192e-09	0	0.984577	0.984577
ENSMUST00000144857.7	Mapk9	protein_coding	0	0	0	2.0735	#DIV/0!	#DIV/0!	#DIV/0!	Pattern1	4.92896e-09	0	0	0
ENSMUST00000205950.1	Ppp4c	protein_coding	0	0	0	2.0735	#DIV/0!	#DIV/0!	#DIV/0!	Pattern1	4.92896e-09	0	0	0
ENSMUST00000136179.7	Uxs1	protein_coding	0	0	0	2.0735	#DIV/0!	#DIV/0!	#DIV/0!	Pattern1	4.92896e-09	0	0	0
ENSMUST00000125881.1	Ppif	protein_coding	0	1.96247	0	2.53509	#NUM!	#DIV/0!	#DIV/0!	Pattern1	4.92886e-09	0	0.981234	0.981234
ENSMUST00000123454.7	Shisa6	protein_coding	3.21175	0.485658	0	0	2.72535	#DIV/0!	#DIV/0!	Pattern1	4.92781e-09	1.60588	0.242829	1.84871
ENSMUST00000164998.7	Galnt1	protein_coding	2.03747	0	0	1.29317	#DIV/0!	#DIV/0!	#DIV/0!	Pattern1	4.92594e-09	1.01874	0	1.01874
ENSMUST00000225891.1	Thoc7	protein_coding	3.76153	0	0	0	#DIV/0!	#DIV/0!	#DIV/0!	Pattern1	4.92332e-09	1.88076	0	1.88076
ENSMUST00000147028.2	Lrpap1	protein_coding	2.8424	1.45212	0	0	0.968951	#DIV/0!	#DIV/0!	Pattern1	4.92316e-09	1.4212	0.726059	2.14726
ENSMUST00000055261.10	Mob1a	protein_coding	7.85529	1.09759	0	4.29332	2.83933	#DIV/0!	#DIV/0!	Pattern1	4.91841e-09	3.92765	0.548794	4.47644
ENSMUST00000136365.1	Pus10	protein_coding	0	0	1.95287	1.00221	#DIV/0!	#NUM!	#NUM!	Pattern1	4.91596e-09	0.976434	0.976434	0
ENSMUST00000076687.11	Cdc42bpa	protein_coding	3.77037	0	0.519572	0	#DIV/0!	#NUM!	2.85931	Pattern1	4.91425e-09	2.14497	0.259786	1.88519
ENSMUST00000206488.1	Lcmt1	protein_coding	0.983575	0	0	0	#DIV/0!	#DIV/0!	#DIV/0!	Pattern1	4.90837e-09	0.491788	0	0.491788
ENSMUST00000160046.1	Txndc5	protein_coding	0.983575	0	0	0	#DIV/0!	#DIV/0!	#DIV/0!	Pattern1	4.90837e-09	0.491788	0	0.491788
ENSMUST00000171767.7	Rcbtb2	protein_coding	3.08251	0	0	0	#DIV/0!	#DIV/0!	#DIV/0!	Pattern1	4.90801e-09	1.54126	0	1.54126
ENSMUST00000022901.15	Rrm2b	protein_coding	0.372859	3.58537	0	0	-3.26542	#DIV/0!	#DIV/0!	Pattern1	4.90795e-09	0.186429	1.79269	1.97911
ENSMUST00000121087.1	Gm7308	processed_pseudogene	0	3.88527	1.50256	1.5518	#NUM!	1.37059	#NUM!	Pattern1	4.90309e-09	0.75128	2.69391	1.94263
ENSMUST00000132992.1	Jph4	protein_coding	0.0771432	0	0	0	#DIV/0!	#DIV/0!	#DIV/0!	Pattern1	4.90245e-09	0.0385716	0	0.0385716
ENSMUST00000212314.1	Gm3635	processed_pseudogene	0.0771432	0	0	0	#DIV/0!	#DIV/0!	#DIV/0!	Pattern1	4.90245e-09	0.0385716	0	0.0385716
ENSMUST00000107176.7	Etv4	protein_coding	0	0	0	4.34505	#DIV/0!	#DIV/0!	#DIV/0!	Pattern1	4.90167e-09	0	0	0
ENSMUST00000171017.7	Racgap1	protein_coding	0	0	0	1.76518	#DIV/0!	#DIV/0!	#DIV/0!	Pattern1	4.90002e-09	0	0	0
ENSMUST00000025739.13	Uhrf2	protein_coding	13.2624	5.70897	3.6267	1.93975	1.21603	0.654575	1.87061	Pattern1	4.8981e-09	8.44453	4.66784	9.48567
ENSMUST00000209311.1	Aktip	protein_coding	1.34492	0	0	0	#DIV/0!	#DIV/0!	#DIV/0!	Pattern1	4.89385e-09	0.672461	0	0.672461
ENSMUST00000186115.1	Gm29257	processed_pseudogene	1.34492	0	0	0	#DIV/0!	#DIV/0!	#DIV/0!	Pattern1	4.89385e-09	0.672461	0	0.672461
ENSMUST00000185950.1	Ube2f	protein_coding	2.81028	0.208833	0	1.44339	3.75029	#DIV/0!	#DIV/0!	Pattern1	4.8817e-09	1.40514	0.104417	1.50956
ENSMUST00000047666.4	Pgm5	protein_coding	0.489792	0	0	2.67244	#DIV/0!	#DIV/0!	#DIV/0!	Pattern1	4.88044e-09	0.244896	0	0.244896
ENSMUST00000142210.1	Dhps	protein_coding	0.32143	0	0.504439	3.08192	#DIV/0!	#NUM!	-0.650176	Pattern1	4.87418e-09	0.412935	0.25222	0.160715
ENSMUST00000065243.8	Gm6180	processed_pseudogene	0.980361	0	0	0	#DIV/0!	#DIV/0!	#DIV/0!	Pattern1	4.87388e-09	0.490181	0	0.490181
ENSMUST00000132816.7	Tmem245	protein_coding	3.22023	0	0	0	#DIV/0!	#DIV/0!	#DIV/0!	Pattern1	4.86551e-09	1.61012	0	1.61012
ENSMUST00000000776.14	Tubgcp3	protein_coding	0	3.04978	6.55771	0	#NUM!	-1.10449	#NUM!	Pattern1	4.86474e-09	3.27885	4.80374	1.52489
ENSMUST00000123601.1	Alas1	protein_coding	1.68719	0	0	0.646584	#DIV/0!	#DIV/0!	#DIV/0!	Pattern1	4.85782e-09	0.843594	0	0.843594
ENSMUST00000124534.7	Ift46	protein_coding	0	0.971317	2.5584	0	#NUM!	-1.39723	#NUM!	Pattern1	4.85116e-09	1.2792	1.76486	0.485658
ENSMUST00000123114.7	Ccdc77	protein_coding	0	0	0.0735197	0	#DIV/0!	#NUM!	#NUM!	Pattern1	4.85114e-09	0.0367599	0.0367599	0
ENSMUST00000033236.8	Thumpd1	protein_coding	5.44569	15.4111	12.8605	4.8705	-1.50079	0.261033	-1.23975	Pattern1	4.84604e-09	9.15307	14.1358	10.4284
ENSMUST00000138039.1	Zmynd11	protein_coding	1.60715	0	0	0.732686	#DIV/0!	#DIV/0!	#DIV/0!	Pattern1	4.84568e-09	0.803575	0	0.803575
ENSMUST00000097737.4	Pusl1	protein_coding	2.40881	0	0.721412	0	#DIV/0!	#NUM!	1.73943	Pattern1	4.84475e-09	1.56511	0.360706	1.20441
ENSMUST00000190116.6	Thap4	protein_coding	0	0	0	1.75871	#DIV/0!	#DIV/0!	#DIV/0!	Pattern1	4.83925e-09	0	0	0
ENSMUST00000186980.1	Slc16a14	protein_coding	0.32143	0	0	2.43116	#DIV/0!	#DIV/0!	#DIV/0!	Pattern1	4.83217e-09	0.160715	0	0.160715
ENSMUST00000083244.1	Gm22126	snRNA	1.12437	6.64405	4.31525	0	-2.56295	0.62262	-1.94033	Pattern1	4.82983e-09	2.71981	5.47965	3.88421
ENSMUST00000095345.4	Mboat4	protein_coding	0	3.77846	0	0.732686	#NUM!	#DIV/0!	#DIV/0!	Pattern1	4.81134e-09	0	1.88923	1.88923
ENSMUST00000110884.8	Sun1	protein_coding	6.24538	9.84316	0	5.86149	-0.656332	#DIV/0!	#DIV/0!	Pattern1	4.80816e-09	3.12269	4.92158	8.04427
ENSMUST00000053094.7	Mindy4	protein_coding	0.973933	0	0	0	#DIV/0!	#DIV/0!	#DIV/0!	Pattern1	4.80587e-09	0.486966	0	0.486966
ENSMUST00000135032.1	Cars	protein_coding	0	2.66556	2.08612	0.175845	#NUM!	0.353615	#NUM!	Pattern1	4.80271e-09	1.04306	2.37584	1.33278
ENSMUST00000038980.12	Trrap	protein_coding	12.9022	9.91229	8.23421	0	0.380327	0.267587	0.647914	Pattern1	4.80196e-09	10.5682	9.07325	11.4072
ENSMUST00000105612.1	Nadk	protein_coding	0	2.55727	6.65768	0	#NUM!	-1.38042	#NUM!	Pattern1	4.78993e-09	3.32884	4.60748	1.27863
ENSMUST00000014499.9	Anapc1	protein_coding	40.4168	29.3697	22.5643	30.5269	0.460628	0.380289	0.840917	Pattern1	4.78806e-09	31.4906	25.967	34.8933
ENSMUST00000178097.2	Tpd52-ps	processed_pseudogene	0	0.378855	0	2.5896	#NUM!	#DIV/0!	#DIV/0!	Pattern1	4.7829e-09	0	0.189427	0.189427
ENSMUST00000129683.7	Psmd13	protein_coding	0	0	0	1.75224	#DIV/0!	#DIV/0!	#DIV/0!	Pattern1	4.77939e-09	0	0	0
ENSMUST00000128255.1	Lrwd1	protein_coding	0	0	0	1.75224	#DIV/0!	#DIV/0!	#DIV/0!	Pattern1	4.77939e-09	0	0	0
ENSMUST00000057653.7	Car5a	protein_coding	0	0	1.43364	0	#DIV/0!	#NUM!	#NUM!	Pattern1	4.77342e-09	0.716818	0.716818	0
ENSMUST00000163014.1	Eif4g2	protein_coding	0.970718	0	0	0	#DIV/0!	#DIV/0!	#DIV/0!	Pattern1	4.77234e-09	0.485359	0	0.485359
ENSMUST00000109509.7	Fancl	protein_coding	0	0	3.8358	0	#DIV/0!	#NUM!	#NUM!	Pattern1	4.7715e-09	1.9179	1.9179	0
ENSMUST00000154318.1	Tubgcp4	protein_coding	0	1.74902	0	0	#NUM!	#DIV/0!	#DIV/0!	Pattern1	4.7687e-09	0	0.874508	0.874508
ENSMUST00000183347.1	Dmtf1	protein_coding	0.176786	1.78062	0	0	-3.3323	#DIV/0!	#DIV/0!	Pattern1	4.76172e-09	0.0883932	0.890309	0.978702
ENSMUST00000153768.1	Pitpna	protein_coding	0	1.42449	0	0	#NUM!	#DIV/0!	#DIV/0!	Pattern1	4.75142e-09	0	0.712247	0.712247
ENSMUST00000131870.1	Hypk	protein_coding	4.98662	3.07907	1.77826	0	0.695566	0.792031	1.4876	Pattern1	4.7493e-09	3.38244	2.42867	4.03285
ENSMUST00000164812.7	Keap1	protein_coding	0.697503	3.69818	0	0.732686	-2.40654	#DIV/0!	#DIV/0!	Pattern1	4.74775e-09	0.348751	1.84909	2.19784
ENSMUST00000124441.1	Adamts7	protein_coding	0.0803575	0	0	0	#DIV/0!	#DIV/0!	#DIV/0!	Pattern1	4.74506e-09	0.0401787	0	0.0401787
ENSMUST00000186433.1	Ilkap	protein_coding	0	0	1.42904	0	#DIV/0!	#NUM!	#NUM!	Pattern1	4.72906e-09	0.71452	0.71452	0
ENSMUST00000225529.1	Vti1a	protein_coding	2.57017	0	0.363196	3.49123	#DIV/0!	#NUM!	2.82304	Pattern1	4.72837e-09	1.46668	0.181598	1.28508
ENSMUST00000136918.1	Atp11a	protein_coding	0	0	0	1.74578	#DIV/0!	#DIV/0!	#DIV/0!	Pattern1	4.72042e-09	0	0	0
ENSMUST00000022038.14	Naa35	protein_coding	1.18433	0	4.0456	1.25289	#DIV/0!	#NUM!	-1.77228	Pattern1	4.71706e-09	2.61497	2.0228	0.592167
ENSMUST00000195680.1	Gm37697	TEC	0.802938	4.21576	3.30637	5.60318	-2.39243	0.350545	-2.04189	Pattern1	4.71576e-09	2.05465	3.76107	2.50935
ENSMUST00000151171.1	Anapc1	protein_coding	2.07341	2.13839	0	0	-0.0445187	#DIV/0!	#DIV/0!	Pattern1	4.7137e-09	1.03671	1.0692	2.1059
ENSMUST00000153164.1	Usp21	protein_coding	2.74501	0	0.585149	2.19806	#DIV/0!	#NUM!	2.22994	Pattern1	4.70647e-09	1.66508	0.292575	1.37251
ENSMUST00000173210.1	Hoxc6	protein_coding	0.96429	0	0	0	#DIV/0!	#DIV/0!	#DIV/0!	Pattern1	4.70624e-09	0.482145	0	0.482145
ENSMUST00000146483.7	Man1a	protein_coding	0.96429	0	0	0	#DIV/0!	#DIV/0!	#DIV/0!	Pattern1	4.70624e-09	0.482145	0	0.482145
ENSMUST00000146207.5	Tmem175	protein_coding	0.96429	0	0	0	#DIV/0!	#DIV/0!	#DIV/0!	Pattern1	4.70624e-09	0.482145	0	0.482145
ENSMUST00000020262.4	Pbld2	protein_coding	0.96429	0	0	0	#DIV/0!	#DIV/0!	#DIV/0!	Pattern1	4.70624e-09	0.482145	0	0.482145
ENSMUST00000218842.1	Thap2	protein_coding	0.96429	0	0	0	#DIV/0!	#DIV/0!	#DIV/0!	Pattern1	4.70624e-09	0.482145	0	0.482145
ENSMUST00000147344.1	Limk2	protein_coding	0.96429	0	0	0	#DIV/0!	#DIV/0!	#DIV/0!	Pattern1	4.70624e-09	0.482145	0	0.482145
ENSMUST00000224923.1	Kif13a	protein_coding	0.96429	0	0	0	#DIV/0!	#DIV/0!	#DIV/0!	Pattern1	4.70624e-09	0.482145	0	0.482145
ENSMUST00000143985.1	Vegfa	protein_coding	0.96429	0	0	0	#DIV/0!	#DIV/0!	#DIV/0!	Pattern1	4.70624e-09	0.482145	0	0.482145
ENSMUST00000223565.1	Epb41l3	protein_coding	0.96429	0	0	0	#DIV/0!	#DIV/0!	#DIV/0!	Pattern1	4.70624e-09	0.482145	0	0.482145
ENSMUST00000153016.7	Svil	protein_coding	0.96429	0	0	0	#DIV/0!	#DIV/0!	#DIV/0!	Pattern1	4.70624e-09	0.482145	0	0.482145
ENSMUST00000165518.1	Anxa1	protein_coding	0.96429	0	0	0	#DIV/0!	#DIV/0!	#DIV/0!	Pattern1	4.70624e-09	0.482145	0	0.482145
ENSMUST00000153828.1	Capn10	protein_coding	0.96429	0	0	0	#DIV/0!	#DIV/0!	#DIV/0!	Pattern1	4.70624e-09	0.482145	0	0.482145
ENSMUST00000129431.1	Atg16l1	protein_coding	0.96429	0	0	0	#DIV/0!	#DIV/0!	#DIV/0!	Pattern1	4.70624e-09	0.482145	0	0.482145
ENSMUST00000136509.1	Lcn2	protein_coding	0.96429	0	0	0	#DIV/0!	#DIV/0!	#DIV/0!	Pattern1	4.70624e-09	0.482145	0	0.482145
ENSMUST00000131431.1	Sgip1	protein_coding	0.96429	0	0	0	#DIV/0!	#DIV/0!	#DIV/0!	Pattern1	4.70624e-09	0.482145	0	0.482145
ENSMUST00000133660.2	Tinagl1	protein_coding	0.96429	0	0	0	#DIV/0!	#DIV/0!	#DIV/0!	Pattern1	4.70624e-09	0.482145	0	0.482145
ENSMUST00000031009.7	Nsg1	protein_coding	0.96429	0	0	0	#DIV/0!	#DIV/0!	#DIV/0!	Pattern1	4.70624e-09	0.482145	0	0.482145
ENSMUST00000132398.7	Casp2	protein_coding	0.96429	0	0	0	#DIV/0!	#DIV/0!	#DIV/0!	Pattern1	4.70624e-09	0.482145	0	0.482145
ENSMUST00000135531.1	Nrg4	protein_coding	0.96429	0	0	0	#DIV/0!	#DIV/0!	#DIV/0!	Pattern1	4.70624e-09	0.482145	0	0.482145
ENSMUST00000182076.1	Nktr	protein_coding	0.96429	0	0	0	#DIV/0!	#DIV/0!	#DIV/0!	Pattern1	4.70624e-09	0.482145	0	0.482145
ENSMUST00000162922.7	Fndc3a	protein_coding	0.96429	0	0	0	#DIV/0!	#DIV/0!	#DIV/0!	Pattern1	4.70624e-09	0.482145	0	0.482145
ENSMUST00000127903.1	Vps8	protein_coding	0.96429	0	0	0	#DIV/0!	#DIV/0!	#DIV/0!	Pattern1	4.70624e-09	0.482145	0	0.482145
ENSMUST00000043637.13	Mitf	protein_coding	0.96429	0	0	0	#DIV/0!	#DIV/0!	#DIV/0!	Pattern1	4.70624e-09	0.482145	0	0.482145
ENSMUST00000205542.1	Fxyd1	protein_coding	0.96429	0	0	0	#DIV/0!	#DIV/0!	#DIV/0!	Pattern1	4.70624e-09	0.482145	0	0.482145
ENSMUST00000147977.1	Tm6sf1	protein_coding	0.96429	0	0	0	#DIV/0!	#DIV/0!	#DIV/0!	Pattern1	4.70624e-09	0.482145	0	0.482145
ENSMUST00000132544.1	Pogz	protein_coding	0.96429	0	0	0	#DIV/0!	#DIV/0!	#DIV/0!	Pattern1	4.70624e-09	0.482145	0	0.482145
ENSMUST00000137589.1	Pnrc1	protein_coding	0.96429	0	0	0	#DIV/0!	#DIV/0!	#DIV/0!	Pattern1	4.70624e-09	0.482145	0	0.482145
ENSMUST00000156796.2	Rrp9	protein_coding	0.96429	0	0	0	#DIV/0!	#DIV/0!	#DIV/0!	Pattern1	4.70624e-09	0.482145	0	0.482145
ENSMUST00000220561.1	Tbca	protein_coding	0.96429	0	0	0	#DIV/0!	#DIV/0!	#DIV/0!	Pattern1	4.70624e-09	0.482145	0	0.482145
ENSMUST00000174608.1	Kank3	protein_coding	0.96429	0	0	0	#DIV/0!	#DIV/0!	#DIV/0!	Pattern1	4.70624e-09	0.482145	0	0.482145
ENSMUST00000176585.7	Aftph	protein_coding	0.96429	0	0	0	#DIV/0!	#DIV/0!	#DIV/0!	Pattern1	4.70624e-09	0.482145	0	0.482145
ENSMUST00000063445.12	Klhdc1	protein_coding	0.96429	0	0	0	#DIV/0!	#DIV/0!	#DIV/0!	Pattern1	4.70624e-09	0.482145	0	0.482145
ENSMUST00000131462.7	Plxnb1	protein_coding	0.96429	0	0	0	#DIV/0!	#DIV/0!	#DIV/0!	Pattern1	4.70624e-09	0.482145	0	0.482145
ENSMUST00000096400.9	Gml	protein_coding	0.96429	0	0	0	#DIV/0!	#DIV/0!	#DIV/0!	Pattern1	4.70624e-09	0.482145	0	0.482145
ENSMUST00000029923.8	Clca4a	protein_coding	0.96429	0	0	0	#DIV/0!	#DIV/0!	#DIV/0!	Pattern1	4.70624e-09	0.482145	0	0.482145
ENSMUST00000123323.1	Zfyve19	protein_coding	0.96429	0	0	0	#DIV/0!	#DIV/0!	#DIV/0!	Pattern1	4.70624e-09	0.482145	0	0.482145
ENSMUST00000177031.7	Wdr90	protein_coding	0.96429	0	0	0	#DIV/0!	#DIV/0!	#DIV/0!	Pattern1	4.70624e-09	0.482145	0	0.482145
ENSMUST00000117187.1	Gm6181	processed_pseudogene	0.96429	0	0	0	#DIV/0!	#DIV/0!	#DIV/0!	Pattern1	4.70624e-09	0.482145	0	0.482145
ENSMUST00000208441.1	Cox7a1	protein_coding	0.96429	0	0	0	#DIV/0!	#DIV/0!	#DIV/0!	Pattern1	4.70624e-09	0.482145	0	0.482145
ENSMUST00000177434.1	Lekr1	protein_coding	0.96429	0	0	0	#DIV/0!	#DIV/0!	#DIV/0!	Pattern1	4.70624e-09	0.482145	0	0.482145
ENSMUST00000177248.1	AA465934	processed_transcript	0.96429	0	0	0	#DIV/0!	#DIV/0!	#DIV/0!	Pattern1	4.70624e-09	0.482145	0	0.482145
ENSMUST00000224324.1	AC129219.2	processed_pseudogene	0.96429	0	0	0	#DIV/0!	#DIV/0!	#DIV/0!	Pattern1	4.70624e-09	0.482145	0	0.482145
ENSMUST00000225465.1	AC161252.3	processed_pseudogene	0.96429	0	0	0	#DIV/0!	#DIV/0!	#DIV/0!	Pattern1	4.70624e-09	0.482145	0	0.482145
ENSMUST00000141621.1	Pde7a	protein_coding	3.85468	2.5459	0	2.26509	0.598434	#DIV/0!	#DIV/0!	Pattern1	4.70379e-09	1.92734	1.27295	3.20029
ENSMUST00000156611.1	Mettl3	protein_coding	1.05163	0	0	0	#DIV/0!	#DIV/0!	#DIV/0!	Pattern1	4.6966e-09	0.525817	0	0.525817
ENSMUST00000198731.1	Gm42585	TEC	3.57384	0	0.504439	0.646584	#DIV/0!	#NUM!	2.82472	Pattern1	4.68943e-09	2.03914	0.25222	1.78692
ENSMUST00000175899.1	Ttll5	protein_coding	0	0	1.83799	1.29317	#DIV/0!	#NUM!	#NUM!	Pattern1	4.68825e-09	0.918997	0.918997	0
ENSMUST00000123887.1	Fntb	protein_coding	0	0	0.0756659	0	#DIV/0!	#NUM!	#NUM!	Pattern1	4.68818e-09	0.0378329	0.0378329	0
ENSMUST00000135660.7	Stoml2	protein_coding	4.78252	0.742555	0	0	2.6872	#DIV/0!	#DIV/0!	Pattern1	4.68623e-09	2.39126	0.371278	2.76254
ENSMUST00000147799.7	Pex19	protein_coding	0	0	1.42445	0	#DIV/0!	#NUM!	#NUM!	Pattern1	4.68521e-09	0.712223	0.712223	0
ENSMUST00000204994.1	Mical3	protein_coding	0	3.03785	1.3785	0.646584	#NUM!	1.13996	#NUM!	Pattern1	4.68496e-09	0.689248	2.20817	1.51892
ENSMUST00000165007.7	Klhdc3	protein_coding	15.5836	11.8896	3.67599	4.39612	0.390333	1.69349	2.08383	Pattern1	4.68474e-09	9.6298	7.78278	13.7366
ENSMUST00000091459.11	Fam172a	protein_coding	0	2.45764	1.00888	0	#NUM!	1.28452	#NUM!	Pattern1	4.67622e-09	0.504439	1.73326	1.22882
ENSMUST00000132506.7	Ssbp3	protein_coding	1.85144	0	0	0	#DIV/0!	#DIV/0!	#DIV/0!	Pattern1	4.6745e-09	0.925718	0	0.925718
ENSMUST00000133029.1	Slc16a3	protein_coding	0.961075	0	0	0	#DIV/0!	#DIV/0!	#DIV/0!	Pattern1	4.67366e-09	0.480538	0	0.480538
ENSMUST00000188714.1	Bap1	protein_coding	0.722644	0	0	2.99437	#DIV/0!	#DIV/0!	#DIV/0!	Pattern1	4.67339e-09	0.361322	0	0.361322
ENSMUST00000214834.1	Sltm	protein_coding	0	0	3.26046	0.820609	#DIV/0!	#NUM!	#NUM!	Pattern1	4.67144e-09	1.63023	1.63023	0
ENSMUST00000180795.1	Gm26587	processed_pseudogene	1.17322	0	0.133255	0	#DIV/0!	#NUM!	3.13822	Pattern1	4.66558e-09	0.653237	0.0666273	0.58661
ENSMUST00000197241.4	Lrrfip2	protein_coding	0.720003	4.86071	0	0	-2.75509	#DIV/0!	#DIV/0!	Pattern1	4.65802e-09	0.360001	2.43035	2.79035
ENSMUST00000034592.9	Dscaml1	protein_coding	2.04108	0.962291	0	0	1.08479	#DIV/0!	#DIV/0!	Pattern1	4.6559e-09	1.02054	0.481146	1.50169
ENSMUST00000101198.8	Tmem164	protein_coding	3.93841	0	0	0	#DIV/0!	#DIV/0!	#DIV/0!	Pattern1	4.65219e-09	1.96921	0	1.96921
ENSMUST00000123215.7	Asxl1	protein_coding	0	2.45257	0	2.56023	#NUM!	#DIV/0!	#DIV/0!	Pattern1	4.64826e-09	0	1.22629	1.22629
ENSMUST00000083844.1	Gm22154	snoRNA	57.2458	50.6428	55.753	32.4042	0.176811	-0.13869	0.0381203	Pattern1	4.64518e-09	56.4994	53.1979	53.9443
ENSMUST00000170157.7	Slc3a2	protein_coding	0	2.12233	3.52099	1.67785	#NUM!	-0.730332	#NUM!	Pattern1	4.64487e-09	1.76049	2.82166	1.06116
ENSMUST00000078878.13	Mrps14	protein_coding	4.01053	14.5576	4.98188	1.93975	-1.85991	1.54701	-0.312898	Pattern1	4.64101e-09	4.4962	9.76975	9.28407
ENSMUST00000223558.1	Adk	protein_coding	0	4.06035	0.459498	0.898752	#NUM!	3.14347	#NUM!	Pattern1	4.63751e-09	0.229749	2.25992	2.03018
ENSMUST00000191092.6	Prpf19	protein_coding	0	0	0.946567	2.85015	#DIV/0!	#NUM!	#NUM!	Pattern1	4.63597e-09	0.473283	0.473283	0
ENSMUST00000028286.11	Agpat2	protein_coding	0	0	3.97522	0	#DIV/0!	#NUM!	#NUM!	Pattern1	4.63155e-09	1.98761	1.98761	0
ENSMUST00000111803.8	Recql	protein_coding	0	2.35544	2.39221	0	#NUM!	-0.0223437	#NUM!	Pattern1	4.63133e-09	1.1961	2.37382	1.17772
ENSMUST00000062902.6	AB041806	antisense_RNA	0.802938	0.485658	4.13549	0	0.725347	-3.09004	-2.3647	Pattern1	4.6254e-09	2.46921	2.31057	0.644298
ENSMUST00000200069.4	Nras	protein_coding	3.81537	0	0	0.813282	#DIV/0!	#DIV/0!	#DIV/0!	Pattern1	4.62424e-09	1.90769	0	1.90769
ENSMUST00000149985.7	Msn	protein_coding	0.802938	2.4133	0	0	-1.58765	#DIV/0!	#DIV/0!	Pattern1	4.62134e-09	0.401469	1.20665	1.60812
ENSMUST00000033899.13	Col4a2	protein_coding	6.93993	2.70389	1.49135	0.646584	1.35988	0.858418	2.2183	Pattern1	4.61945e-09	4.21564	2.09762	4.82191
ENSMUST00000168065.7	Racgap1	protein_coding	6.32921	2.10776	0	0	1.58632	#DIV/0!	#DIV/0!	Pattern1	4.61797e-09	3.16461	1.05388	4.21849
ENSMUST00000098645.10	Dda1	protein_coding	0	0.041674	5.47016	1.58993	#NUM!	-7.03629	#NUM!	Pattern1	4.6158e-09	2.73508	2.75592	0.020837
ENSMUST00000156349.7	Cenpv	protein_coding	0	1.94263	0	0	#NUM!	#DIV/0!	#DIV/0!	Pattern1	4.61295e-09	0	0.971317	0.971317
ENSMUST00000019447.14	Psmc3ip	protein_coding	0	1.94263	0	0	#NUM!	#DIV/0!	#DIV/0!	Pattern1	4.61295e-09	0	0.971317	0.971317
ENSMUST00000214549.1	Ldlr	protein_coding	0	1.94263	0	0	#NUM!	#DIV/0!	#DIV/0!	Pattern1	4.61295e-09	0	0.971317	0.971317
ENSMUST00000179395.7	Trip4	protein_coding	0	1.94263	0	0	#NUM!	#DIV/0!	#DIV/0!	Pattern1	4.61295e-09	0	0.971317	0.971317
ENSMUST00000142560.1	Trim59	protein_coding	0	1.94263	0	0	#NUM!	#DIV/0!	#DIV/0!	Pattern1	4.61295e-09	0	0.971317	0.971317
ENSMUST00000001675.13	Stk38l	protein_coding	3.50554	0	0.99879	2.57341	#DIV/0!	#NUM!	1.81138	Pattern1	4.61161e-09	2.25216	0.499395	1.75277
ENSMUST00000022563.8	Mtmr6	protein_coding	0	7.4444	0.941972	3.87951	#NUM!	2.9824	#NUM!	Pattern1	4.60768e-09	0.470986	4.19319	3.7222
ENSMUST00000202358.1	Mrps9	protein_coding	0	0	1.41526	0	#DIV/0!	#NUM!	#NUM!	Pattern1	4.59906e-09	0.707628	0.707628	0
ENSMUST00000082848.1	Gm22685	snRNA	3.12013	0.485658	0.963938	0.646584	2.68359	-0.988998	1.69459	Pattern1	4.59443e-09	2.04203	0.724798	1.80289
ENSMUST00000160131.1	Zfpl1	protein_coding	0	3.03084	8.12606	5.86149	#NUM!	-1.42284	#NUM!	Pattern1	4.59077e-09	4.06303	5.57845	1.51542
ENSMUST00000135417.1	Rpl30	protein_coding	4.08658	12.0863	5.47994	5.33663	-1.56441	1.14114	-0.423268	Pattern1	4.59061e-09	4.78326	8.78313	8.08645
ENSMUST00000126660.1	Rffl	protein_coding	0	1.60054	0	0	#NUM!	#DIV/0!	#DIV/0!	Pattern1	4.59038e-09	0	0.800269	0.800269
ENSMUST00000139506.1	Cbfa2t2	protein_coding	0.220808	0	1.92788	0	#DIV/0!	#NUM!	-3.12615	Pattern1	4.58785e-09	1.07434	0.963938	0.110404
ENSMUST00000099450.2	Gm6478	processed_pseudogene	0	0.378855	2.28007	0	#NUM!	-2.58936	#NUM!	Pattern1	4.58048e-09	1.14003	1.32946	0.189427
ENSMUST00000123830.7	Itgb3bp	protein_coding	1.30879	0	0	0	#DIV/0!	#DIV/0!	#DIV/0!	Pattern1	4.57652e-09	0.654395	0	0.654395
ENSMUST00000106731.2	Lrp8	protein_coding	1.30879	0	0	0	#DIV/0!	#DIV/0!	#DIV/0!	Pattern1	4.57652e-09	0.654395	0	0.654395
ENSMUST00000186857.6	Stat1	protein_coding	3.06001	0	0	0	#DIV/0!	#DIV/0!	#DIV/0!	Pattern1	4.57606e-09	1.53001	0	1.53001
ENSMUST00000163289.6	Fan1	protein_coding	1.20441	2.86559	0	0	-1.25051	#DIV/0!	#DIV/0!	Pattern1	4.57257e-09	0.602204	1.4328	2.035
ENSMUST00000201203.3	Tmem214	protein_coding	0	0	1.59907	0	#DIV/0!	#NUM!	#NUM!	Pattern1	4.57255e-09	0.799536	0.799536	0
ENSMUST00000173071.1	Mtmr12	protein_coding	0.678483	0	0	3.06448	#DIV/0!	#DIV/0!	#DIV/0!	Pattern1	4.5669e-09	0.339241	0	0.339241
ENSMUST00000029521.4	Crct1	protein_coding	2.08866	0.75771	0	0	1.46286	#DIV/0!	#DIV/0!	Pattern1	4.566e-09	1.04433	0.378855	1.42318
ENSMUST00000177353.7	Tdg	protein_coding	0	0	3.88593	0	#DIV/0!	#NUM!	#NUM!	Pattern1	4.56391e-09	1.94297	1.94297	0
ENSMUST00000207317.1	Pnpla6	protein_coding	0	0	0.707628	2.44409	#DIV/0!	#NUM!	#NUM!	Pattern1	4.55318e-09	0.353814	0.353814	0
ENSMUST00000128252.1	Mast2	protein_coding	0	0	0	1.72638	#DIV/0!	#DIV/0!	#DIV/0!	Pattern1	4.54873e-09	0	0	0
ENSMUST00000038791.14	Gde1	protein_coding	1.54608	0.485658	0	0	1.6706	#DIV/0!	#DIV/0!	Pattern1	4.53843e-09	0.773039	0.242829	1.01587
ENSMUST00000200808.1	Hip1	protein_coding	4.59855	0	0	1.12064	#DIV/0!	#DIV/0!	#DIV/0!	Pattern1	4.53085e-09	2.29928	0	2.29928
ENSMUST00000167097.8	Ppt2	protein_coding	0	1.40176	0	0	#NUM!	#DIV/0!	#DIV/0!	Pattern1	4.51622e-09	0	0.700881	0.700881
ENSMUST00000085631.3	Gm7589	processed_pseudogene	0.945004	0	0	0	#DIV/0!	#DIV/0!	#DIV/0!	Pattern1	4.51532e-09	0.472502	0	0.472502
ENSMUST00000085711.5	Gm5121	processed_pseudogene	0.945004	0	0	0	#DIV/0!	#DIV/0!	#DIV/0!	Pattern1	4.51532e-09	0.472502	0	0.472502
ENSMUST00000020403.6	Csrp2	protein_coding	0	0	1.40607	0	#DIV/0!	#NUM!	#NUM!	Pattern1	4.5149e-09	0.703033	0.703033	0
ENSMUST00000047013.3	Cmtm8	protein_coding	2.08866	0	0	1.93975	#DIV/0!	#DIV/0!	#DIV/0!	Pattern1	4.51176e-09	1.04433	0	1.04433
ENSMUST00000161014.1	Rrnad1	protein_coding	0	0	0.696126	2.42469	#DIV/0!	#NUM!	#NUM!	Pattern1	4.51097e-09	0.348063	0.348063	0
ENSMUST00000220391.1	Cnpy2	protein_coding	0	2.99819	2.01776	1.46537	#NUM!	0.571339	#NUM!	Pattern1	4.50708e-09	1.00888	2.50797	1.49909
ENSMUST00000136877.1	Podxl	protein_coding	1.03822	0.0492511	0	0	4.39781	#DIV/0!	#DIV/0!	Pattern1	4.50348e-09	0.519109	0.0246256	0.543735
ENSMUST00000203756.2	Smarcad1	protein_coding	0	2.72888	0	1.37745	#NUM!	#DIV/0!	#DIV/0!	Pattern1	4.50239e-09	0	1.36444	1.36444
ENSMUST00000219199.1	Cnpy2	protein_coding	0	0.837269	3.05163	0.504336	#NUM!	-1.86582	#NUM!	Pattern1	4.49568e-09	1.52581	1.94445	0.418635
ENSMUST00000151327.7	Dkc1	protein_coding	0	0.446806	0	5.23364	#NUM!	#DIV/0!	#DIV/0!	Pattern1	4.49184e-09	0	0.223403	0.223403
ENSMUST00000220421.1	Dnajb9	protein_coding	0.360001	3.08299	2.91291	4.65066	-3.09825	0.0818695	-3.01639	Pattern1	4.48941e-09	1.63645	2.99795	1.7215
ENSMUST00000080856.13	Ipo11	protein_coding	5.85767	0	9.35079	5.40019	#DIV/0!	#NUM!	-0.674762	Pattern1	4.48715e-09	7.60423	4.6754	2.92884
ENSMUST00000020375.6	Rab3ip	protein_coding	0	0	1.58898	0	#DIV/0!	#NUM!	#NUM!	Pattern1	4.48705e-09	0.794492	0.794492	0
ENSMUST00000153266.1	Ube2e3	protein_coding	0.94179	0	0	0	#DIV/0!	#DIV/0!	#DIV/0!	Pattern1	4.48455e-09	0.470895	0	0.470895
ENSMUST00000178637.7	Zcchc9	protein_coding	0	2.62741	0	2.35925	#NUM!	#DIV/0!	#DIV/0!	Pattern1	4.4804e-09	0	1.31371	1.31371
ENSMUST00000040964.12	Ss18	protein_coding	2.85846	0	2.49967	0	#DIV/0!	#NUM!	0.1935	Pattern1	4.47791e-09	2.67907	1.24984	1.42923
ENSMUST00000140748.1	Hira	protein_coding	0	0.485658	3.08323	0	#NUM!	-2.66643	#NUM!	Pattern1	4.47392e-09	1.54162	1.78445	0.242829
ENSMUST00000132586.1	Rps15a-ps5	processed_pseudogene	0.0867861	0	0	0	#DIV/0!	#DIV/0!	#DIV/0!	Pattern1	4.46563e-09	0.043393	0	0.043393
ENSMUST00000203960.1	Pcyox1	protein_coding	0	0	0.0151332	1.94644	#DIV/0!	#NUM!	#NUM!	Pattern1	4.46518e-09	0.00756659	0.00756659	0
ENSMUST00000180856.1	Cox4i1	protein_coding	0	0	1.9973	0.857243	#DIV/0!	#NUM!	#NUM!	Pattern1	4.46337e-09	0.998652	0.998652	0
ENSMUST00000134896.1	Cnot8	protein_coding	0	0	1.4602	0	#DIV/0!	#NUM!	#NUM!	Pattern1	4.46244e-09	0.730098	0.730098	0
ENSMUST00000127090.7	Sec14l1	protein_coding	0	0	0	2.01489	#DIV/0!	#DIV/0!	#DIV/0!	Pattern1	4.45352e-09	0	0	0
ENSMUST00000202252.1	Tchp	protein_coding	0	0	1.83799	1.46537	#DIV/0!	#NUM!	#NUM!	Pattern1	4.45227e-09	0.918997	0.918997	0
ENSMUST00000142587.1	Etfa	protein_coding	0	0	1.83799	1.46537	#DIV/0!	#NUM!	#NUM!	Pattern1	4.45227e-09	0.918997	0.918997	0
ENSMUST00000216491.1	Kif15	protein_coding	0	0	1.83799	1.46537	#DIV/0!	#NUM!	#NUM!	Pattern1	4.45227e-09	0.918997	0.918997	0
ENSMUST00000168801.1	Slc2a3	protein_coding	0	0	1.58394	0	#DIV/0!	#NUM!	#NUM!	Pattern1	4.44505e-09	0.791969	0.791969	0
ENSMUST00000032728.8	Tarsl2	protein_coding	0.991629	0	2.75699	0	#DIV/0!	#NUM!	-1.47522	Pattern1	4.44328e-09	1.87431	1.3785	0.495814
ENSMUST00000131505.1	Abhd17c	protein_coding	0	0.0681939	1.68014	0	#NUM!	-4.6228	#NUM!	Pattern1	4.4413e-09	0.84007	0.874167	0.0340969
ENSMUST00000051493.7	Pld6	protein_coding	3.45442	3.94371	9.45961	8.92221	-0.191112	-1.26223	-1.45334	Pattern1	4.43449e-09	6.45701	6.70166	3.69906
ENSMUST00000134851.2	Cnbp	protein_coding	0	0	4.65693	3.40699	#DIV/0!	#NUM!	#NUM!	Pattern1	4.4338e-09	2.32846	2.32846	0
ENSMUST00000218042.1	Usp15	protein_coding	0	0	0.0807103	0	#DIV/0!	#NUM!	#NUM!	Pattern1	4.43355e-09	0.0403551	0.0403551	0
ENSMUST00000119339.7	Ythdc1	protein_coding	12.3172	8.90688	4.07082	0	0.467677	1.1296	1.59728	Pattern1	4.43216e-09	8.19399	6.48885	10.612
ENSMUST00000021039.11	Lig3	protein_coding	0	0	4.17171	0	#DIV/0!	#NUM!	#NUM!	Pattern1	4.42672e-09	2.08586	2.08586	0
ENSMUST00000143015.1	Nrd1	protein_coding	0.935361	0	0	0	#DIV/0!	#DIV/0!	#DIV/0!	Pattern1	4.42388e-09	0.467681	0	0.467681
ENSMUST00000151892.1	Ube2j2	protein_coding	0.347144	0.723631	2.90452	0	-1.05972	-2.00497	-3.06469	Pattern1	4.42239e-09	1.62583	1.81407	0.535388
ENSMUST00000118869.7	Ick	protein_coding	6.34601	0.874852	0	2.11196	2.85874	#DIV/0!	#DIV/0!	Pattern1	4.42188e-09	3.17301	0.437426	3.61043
ENSMUST00000148130.1	Pttg1	protein_coding	1.05076	0	0	0	#DIV/0!	#DIV/0!	#DIV/0!	Pattern1	4.42118e-09	0.525379	0	0.525379
ENSMUST00000153290.7	Htra1	protein_coding	0	0	5.27919	1.93975	#DIV/0!	#NUM!	#NUM!	Pattern1	4.41868e-09	2.63959	2.63959	0
ENSMUST00000055077.6	Palm3	protein_coding	0	1.3002	2.03356	3.76517	#NUM!	-0.645278	#NUM!	Pattern1	4.41679e-09	1.01678	1.66688	0.650098
ENSMUST00000156475.1	Spryd3	protein_coding	0.0843085	0	0	0	#DIV/0!	#DIV/0!	#DIV/0!	Pattern1	4.41011e-09	0.0421543	0	0.0421543
ENSMUST00000156065.7	Kdm4c	protein_coding	1.40465	0	4.38731	1.46537	#DIV/0!	#NUM!	-1.64313	Pattern1	4.40558e-09	2.89598	2.19365	0.702324
ENSMUST00000215079.1	Stoml1	protein_coding	1.60588	0.151542	0	0	3.40557	#DIV/0!	#DIV/0!	Pattern1	4.40442e-09	0.802938	0.075771	0.878709
ENSMUST00000044009.13	Camk1d	protein_coding	3.53894	0.534224	1.0109	0	2.7278	-0.920118	1.80768	Pattern1	4.39952e-09	2.27492	0.77256	2.03658
ENSMUST00000189988.1	Selenoh	protein_coding	3.04716	0	0	0	#DIV/0!	#DIV/0!	#DIV/0!	Pattern1	4.39669e-09	1.52358	0	1.52358
ENSMUST00000177472.1	Pou2f1	protein_coding	0.932147	0	0	0	#DIV/0!	#DIV/0!	#DIV/0!	Pattern1	4.39397e-09	0.466073	0	0.466073
ENSMUST00000132096.1	Vps4a	protein_coding	0	0	0.105685	2.19806	#DIV/0!	#NUM!	#NUM!	Pattern1	4.38791e-09	0.0528423	0.0528423	0
ENSMUST00000135088.7	Ywhaq	protein_coding	6.00598	0	0	2.88377	#DIV/0!	#DIV/0!	#DIV/0!	Pattern1	4.38771e-09	3.00299	0	3.00299
ENSMUST00000124694.1	Usp3	protein_coding	0	1.66083	0	0	#NUM!	#DIV/0!	#DIV/0!	Pattern1	4.38032e-09	0	0.830416	0.830416
ENSMUST00000100378.3	Meioc	protein_coding	3.7817	3.69294	0.504439	0.646584	0.0342651	2.87202	2.90628	Pattern1	4.38007e-09	2.14307	2.09869	3.73732
ENSMUST00000132672.1	Cenps	protein_coding	0	1.99614	0	2.52168	#NUM!	#DIV/0!	#DIV/0!	Pattern1	4.37634e-09	0	0.998069	0.998069
ENSMUST00000169457.1	Rpl36a	protein_coding	2.00572	1.57982	0	0	0.344358	#DIV/0!	#DIV/0!	Pattern1	4.37571e-09	1.00286	0.789912	1.79277
ENSMUST00000173906.2	Jarid2	protein_coding	0	0	5.08205	2.00756	#DIV/0!	#NUM!	#NUM!	Pattern1	4.37566e-09	2.54103	2.54103	0
ENSMUST00000022102.8	Clptm1l	protein_coding	9.86698	5.1046	3.51	3.76959	0.95081	0.540327	1.49114	Pattern1	4.37199e-09	6.68849	4.3073	7.48579
ENSMUST00000128406.7	Tfap2c	protein_coding	0	3.88527	0	6.80661	#NUM!	#DIV/0!	#DIV/0!	Pattern1	4.37181e-09	0	1.94263	1.94263
ENSMUST00000057180.12	Bclaf3	protein_coding	0	0.971317	5.11226	6.18511	#NUM!	-2.39595	#NUM!	Pattern1	4.37136e-09	2.55613	3.04179	0.485658
ENSMUST00000221703.1	Slc9a3	protein_coding	0	2.27313	1.00888	0	#NUM!	1.17193	#NUM!	Pattern1	4.36682e-09	0.504439	1.641	1.13656
ENSMUST00000129635.7	Lpin2	protein_coding	1.04433	0	0	0	#DIV/0!	#DIV/0!	#DIV/0!	Pattern1	4.35781e-09	0.522164	0	0.522164
ENSMUST00000147547.1	Med27	protein_coding	1.04433	0	0	0	#DIV/0!	#DIV/0!	#DIV/0!	Pattern1	4.35781e-09	0.522164	0	0.522164
ENSMUST00000156078.1	Nsmaf	protein_coding	1.04433	0	0	0	#DIV/0!	#DIV/0!	#DIV/0!	Pattern1	4.35781e-09	0.522164	0	0.522164
ENSMUST00000156581.1	Trim3	protein_coding	1.04433	0	0	0	#DIV/0!	#DIV/0!	#DIV/0!	Pattern1	4.35781e-09	0.522164	0	0.522164
ENSMUST00000194375.1	D730003I15Rik	lincRNA	1.04433	0	0	0	#DIV/0!	#DIV/0!	#DIV/0!	Pattern1	4.35781e-09	0.522164	0	0.522164
ENSMUST00000116032.2	Gm16073	processed_pseudogene	1.04433	0	0	0	#DIV/0!	#DIV/0!	#DIV/0!	Pattern1	4.35781e-09	0.522164	0	0.522164
ENSMUST00000117512.1	Gm7222	processed_pseudogene	1.04433	0	0	0	#DIV/0!	#DIV/0!	#DIV/0!	Pattern1	4.35781e-09	0.522164	0	0.522164
ENSMUST00000109879.7	Setd3	protein_coding	3.04394	0	0	0	#DIV/0!	#DIV/0!	#DIV/0!	Pattern1	4.35298e-09	1.52197	0	1.52197
ENSMUST00000101327.2	Rnf145	protein_coding	0	4.02211	0.615728	1.0798	#NUM!	2.70759	#NUM!	Pattern1	4.35092e-09	0.307864	2.31892	2.01105
ENSMUST00000087215.6	Cnot9	protein_coding	27.3637	18.3216	11.7252	14.6897	0.578717	0.643935	1.22265	Pattern1	4.34679e-09	19.5445	15.0234	22.8427
ENSMUST00000186002.2	Hdac4	protein_coding	0	2.25797	0.504439	3.1077	#NUM!	2.16228	#NUM!	Pattern1	4.34615e-09	0.25222	1.38121	1.12899
ENSMUST00000168698.1	Cotl1	protein_coding	9.69792	2.8411	0	3.87951	1.77123	#DIV/0!	#DIV/0!	Pattern1	4.34448e-09	4.84896	1.42055	6.26951
ENSMUST00000029780.11	Ptbp2	protein_coding	9.38892	2.66827	0	2.63819	1.81506	#DIV/0!	#DIV/0!	Pattern1	4.34e-09	4.69446	1.33413	6.02859
ENSMUST00000128924.1	Ccdc93	protein_coding	0.507859	0.150554	2.78955	0	1.75415	-4.21168	-2.45753	Pattern1	4.33839e-09	1.6487	1.47005	0.329207
ENSMUST00000212188.1	Gm45890	antisense_RNA	0	0.083348	0	0	#NUM!	#DIV/0!	#DIV/0!	Pattern1	4.33248e-09	0	0.041674	0.041674
ENSMUST00000140234.1	Mdfi	protein_coding	0	0	0	1.70052	#DIV/0!	#DIV/0!	#DIV/0!	Pattern1	4.33151e-09	0	0	0
ENSMUST00000006353.13	Cdkal1	protein_coding	1.45608	2.63451	6.35233	0.782367	-0.855446	-1.26975	-2.1252	Pattern1	4.33082e-09	3.9042	4.49342	2.04529
ENSMUST00000112685.7	Fgd1	protein_coding	0	6.46934	4.03551	5.81926	#NUM!	0.680867	#NUM!	Pattern1	4.3242e-09	2.01776	5.25243	3.23467
ENSMUST00000170531.1	Rad1	protein_coding	0	0	1.56881	0	#DIV/0!	#NUM!	#NUM!	Pattern1	4.32197e-09	0.784403	0.784403	0
ENSMUST00000123033.1	Ccni	protein_coding	1.84179	0	0.790979	0	#DIV/0!	#NUM!	1.2194	Pattern1	4.31851e-09	1.31639	0.39549	0.920897
ENSMUST00000155312.1	Cdca2	protein_coding	0	1.83366	2.21884	0	#NUM!	-0.275085	#NUM!	Pattern1	4.31696e-09	1.10942	2.02625	0.916829
ENSMUST00000193221.1	Gm7558	processed_pseudogene	1.27667	0	0	0	#DIV/0!	#DIV/0!	#DIV/0!	Pattern1	4.3162e-09	0.638336	0	0.638336
ENSMUST00000061799.9	Loxl1	protein_coding	0	0.378855	3.90069	2.84464	#NUM!	-3.36401	#NUM!	Pattern1	4.31183e-09	1.95035	2.13977	0.189427
ENSMUST00000172622.7	Mms22l	protein_coding	0	5.37417	0	0.956945	#NUM!	#DIV/0!	#DIV/0!	Pattern1	4.31179e-09	0	2.68708	2.68708
ENSMUST00000034244.8	Tmem38a	protein_coding	1.55572	0	0	0.732686	#DIV/0!	#DIV/0!	#DIV/0!	Pattern1	4.31043e-09	0.77786	0	0.77786
ENSMUST00000135969.7	Fbxl20	protein_coding	2.48414	1.93635	0	0.0775901	0.359409	#DIV/0!	#DIV/0!	Pattern1	4.30627e-09	1.24207	0.968174	2.21025
ENSMUST00000161440.1	Gm6822	processed_pseudogene	0.922504	0	0	0	#DIV/0!	#DIV/0!	#DIV/0!	Pattern1	4.30596e-09	0.461252	0	0.461252
ENSMUST00000140123.1	Aarsd1	protein_coding	0.922504	0	0	0	#DIV/0!	#DIV/0!	#DIV/0!	Pattern1	4.30596e-09	0.461252	0	0.461252
ENSMUST00000204970.1	Chchd6	protein_coding	0	1.37903	0	0	#NUM!	#DIV/0!	#DIV/0!	Pattern1	4.29582e-09	0	0.689516	0.689516
ENSMUST00000054399.5	Ing1	protein_coding	1.69821	4.20312	0	5.2193	-1.30744	#DIV/0!	#DIV/0!	Pattern1	4.29371e-09	0.849107	2.10156	2.95067
ENSMUST00000111455.8	Celf1	protein_coding	0	6.7014	5.83755	4.93098	#NUM!	0.199099	#NUM!	Pattern1	4.29224e-09	2.91878	6.26948	3.3507
ENSMUST00000110425.8	Gabpb1	protein_coding	0	0	0	1.99291	#DIV/0!	#DIV/0!	#DIV/0!	Pattern1	4.28947e-09	0	0	0
ENSMUST00000139413.1	Rtcb	protein_coding	1.27266	0	0	0	#DIV/0!	#DIV/0!	#DIV/0!	Pattern1	4.28502e-09	0.636329	0	0.636329
ENSMUST00000151253.1	Gnb1l	protein_coding	0	0	1.56376	0	#DIV/0!	#NUM!	#NUM!	Pattern1	4.2819e-09	0.781881	0.781881	0
ENSMUST00000042251.10	Rmnd1	protein_coding	0	0	0	1.69405	#DIV/0!	#DIV/0!	#DIV/0!	Pattern1	4.27921e-09	0	0	0
ENSMUST00000193045.1	Pcdhga12	protein_coding	0	0.26141	1.83799	0	#NUM!	-2.81375	#NUM!	Pattern1	4.27853e-09	0.918997	1.0497	0.130705
ENSMUST00000219117.1	Uhrf1bp1l	protein_coding	0.91929	0	0	0	#DIV/0!	#DIV/0!	#DIV/0!	Pattern1	4.27717e-09	0.459645	0	0.459645
ENSMUST00000026506.4	Clns1a	protein_coding	40.9982	38.0474	27.8886	21.6561	0.107761	0.448124	0.555885	Pattern1	4.27497e-09	34.4434	32.968	39.5228
ENSMUST00000209006.1	Irf3	protein_coding	0	0	1.3785	0	#DIV/0!	#NUM!	#NUM!	Pattern1	4.27397e-09	0.689248	0.689248	0
ENSMUST00000150901.1	Cav1	protein_coding	0	0	1.3785	0	#DIV/0!	#NUM!	#NUM!	Pattern1	4.27397e-09	0.689248	0.689248	0
ENSMUST00000222464.1	Sfrp4	protein_coding	0	0	1.3785	0	#DIV/0!	#NUM!	#NUM!	Pattern1	4.27397e-09	0.689248	0.689248	0
ENSMUST00000135349.1	Pcsk1	protein_coding	0	0	1.3785	0	#DIV/0!	#NUM!	#NUM!	Pattern1	4.27397e-09	0.689248	0.689248	0
ENSMUST00000136071.1	Smchd1	protein_coding	0	0	1.3785	0	#DIV/0!	#NUM!	#NUM!	Pattern1	4.27397e-09	0.689248	0.689248	0
ENSMUST00000188931.6	Dnajb2	protein_coding	0	0	1.3785	0	#DIV/0!	#NUM!	#NUM!	Pattern1	4.27397e-09	0.689248	0.689248	0
ENSMUST00000185754.1	Atg4b	protein_coding	0	0	1.3785	0	#DIV/0!	#NUM!	#NUM!	Pattern1	4.27397e-09	0.689248	0.689248	0
ENSMUST00000143318.1	Kat14	protein_coding	0	0	1.3785	0	#DIV/0!	#NUM!	#NUM!	Pattern1	4.27397e-09	0.689248	0.689248	0
ENSMUST00000138625.1	Dpysl5	protein_coding	0	0	1.3785	0	#DIV/0!	#NUM!	#NUM!	Pattern1	4.27397e-09	0.689248	0.689248	0
ENSMUST00000183335.1	Nucb2	protein_coding	0	0	1.3785	0	#DIV/0!	#NUM!	#NUM!	Pattern1	4.27397e-09	0.689248	0.689248	0
ENSMUST00000002084.13	Abcd1	protein_coding	0	0	1.3785	0	#DIV/0!	#NUM!	#NUM!	Pattern1	4.27397e-09	0.689248	0.689248	0
ENSMUST00000210758.1	Tm2d2	protein_coding	0	0	1.3785	0	#DIV/0!	#NUM!	#NUM!	Pattern1	4.27397e-09	0.689248	0.689248	0
ENSMUST00000148904.7	Cep57	protein_coding	0	0	1.3785	0	#DIV/0!	#NUM!	#NUM!	Pattern1	4.27397e-09	0.689248	0.689248	0
ENSMUST00000124562.3	Podxl2	protein_coding	0	0	1.3785	0	#DIV/0!	#NUM!	#NUM!	Pattern1	4.27397e-09	0.689248	0.689248	0
ENSMUST00000129697.1	Armcx1	protein_coding	0	0	1.3785	0	#DIV/0!	#NUM!	#NUM!	Pattern1	4.27397e-09	0.689248	0.689248	0
ENSMUST00000139669.1	Becn1	protein_coding	0	0	1.3785	0	#DIV/0!	#NUM!	#NUM!	Pattern1	4.27397e-09	0.689248	0.689248	0
ENSMUST00000183355.7	Dexi	protein_coding	0	0	1.3785	0	#DIV/0!	#NUM!	#NUM!	Pattern1	4.27397e-09	0.689248	0.689248	0
ENSMUST00000138110.7	Rreb1	protein_coding	0	0	1.3785	0	#DIV/0!	#NUM!	#NUM!	Pattern1	4.27397e-09	0.689248	0.689248	0
ENSMUST00000175676.1	Txlnb	protein_coding	0	0	1.3785	0	#DIV/0!	#NUM!	#NUM!	Pattern1	4.27397e-09	0.689248	0.689248	0
ENSMUST00000103060.9	Wipi1	protein_coding	0	0	1.3785	0	#DIV/0!	#NUM!	#NUM!	Pattern1	4.27397e-09	0.689248	0.689248	0
ENSMUST00000065167.8	Grk3	protein_coding	0	0	1.3785	0	#DIV/0!	#NUM!	#NUM!	Pattern1	4.27397e-09	0.689248	0.689248	0
ENSMUST00000099667.2	Filip1l	protein_coding	0	0	1.3785	0	#DIV/0!	#NUM!	#NUM!	Pattern1	4.27397e-09	0.689248	0.689248	0
ENSMUST00000061828.9	Kcng4	protein_coding	0	0	1.3785	0	#DIV/0!	#NUM!	#NUM!	Pattern1	4.27397e-09	0.689248	0.689248	0
ENSMUST00000131626.1	9330182L06Rik	protein_coding	0	0	1.3785	0	#DIV/0!	#NUM!	#NUM!	Pattern1	4.27397e-09	0.689248	0.689248	0
ENSMUST00000080665.9	Dnah9	protein_coding	0	0	1.3785	0	#DIV/0!	#NUM!	#NUM!	Pattern1	4.27397e-09	0.689248	0.689248	0
ENSMUST00000143233.7	Arl16	protein_coding	0	0	1.3785	0	#DIV/0!	#NUM!	#NUM!	Pattern1	4.27397e-09	0.689248	0.689248	0
ENSMUST00000063980.7	Zkscan7	protein_coding	0	0	1.3785	0	#DIV/0!	#NUM!	#NUM!	Pattern1	4.27397e-09	0.689248	0.689248	0
ENSMUST00000124825.1	Pde11a	protein_coding	0	0	1.3785	0	#DIV/0!	#NUM!	#NUM!	Pattern1	4.27397e-09	0.689248	0.689248	0
ENSMUST00000127070.1	Kcnmb4os2	antisense_RNA	0	0	1.3785	0	#DIV/0!	#NUM!	#NUM!	Pattern1	4.27397e-09	0.689248	0.689248	0
ENSMUST00000183399.7	Tex9	protein_coding	0	0	1.3785	0	#DIV/0!	#NUM!	#NUM!	Pattern1	4.27397e-09	0.689248	0.689248	0
ENSMUST00000175423.2	Gm22993	misc_RNA	0	0	1.3785	0	#DIV/0!	#NUM!	#NUM!	Pattern1	4.27397e-09	0.689248	0.689248	0
ENSMUST00000180676.1	Gm2449	bidirectional_promoter_lncRNA	0	0	1.3785	0	#DIV/0!	#NUM!	#NUM!	Pattern1	4.27397e-09	0.689248	0.689248	0
ENSMUST00000220374.1	AC153563.1	lincRNA	0	0	1.3785	0	#DIV/0!	#NUM!	#NUM!	Pattern1	4.27397e-09	0.689248	0.689248	0
ENSMUST00000187074.1	Psmb6-ps2	processed_pseudogene	0	0	0	2.77385	#DIV/0!	#DIV/0!	#DIV/0!	Pattern1	4.26947e-09	0	0	0
ENSMUST00000106258.1	Gaa	protein_coding	2.89912	0.971317	0	0.646584	1.5776	#DIV/0!	#DIV/0!	Pattern1	4.26784e-09	1.44956	0.485658	1.93522
ENSMUST00000219626.1	Pwp1	protein_coding	3.03751	0	0	0	#DIV/0!	#DIV/0!	#DIV/0!	Pattern1	4.26687e-09	1.51876	0	1.51876
ENSMUST00000026470.5	Shmt2	protein_coding	5.38395	3.03842	0	0	0.825346	#DIV/0!	#DIV/0!	Pattern1	4.26579e-09	2.69198	1.51921	4.21118
ENSMUST00000191289.1	Topbp1-ps2	processed_pseudogene	0	0.0825619	0	0	#NUM!	#DIV/0!	#DIV/0!	Pattern1	4.26397e-09	0	0.041281	0.041281
ENSMUST00000071065.7	Nfil3	protein_coding	0	2.27313	0	0	#NUM!	#DIV/0!	#DIV/0!	Pattern1	4.25844e-09	0	1.13656	1.13656
ENSMUST00000181866.1	Gm26541	lincRNA	0	2.27313	0	0	#NUM!	#DIV/0!	#DIV/0!	Pattern1	4.25844e-09	0	1.13656	1.13656
ENSMUST00000196205.4	Rps27	protein_coding	0	1.89892	0	0	#NUM!	#DIV/0!	#DIV/0!	Pattern1	4.25829e-09	0	0.949462	0.949462
ENSMUST00000127480.7	Eef1g	protein_coding	0	1.58635	0	2.8579	#NUM!	#DIV/0!	#DIV/0!	Pattern1	4.25268e-09	0	0.793176	0.793176
ENSMUST00000107737.10	Sphk2	protein_coding	1.92858	0	0	1.94162	#DIV/0!	#DIV/0!	#DIV/0!	Pattern1	4.2401e-09	0.96429	0	0.96429
ENSMUST00000058060.13	Bod1	protein_coding	5.8645	4.10896	0.963938	1.93975	0.513237	2.09176	2.605	Pattern1	4.23956e-09	3.41422	2.53645	4.98673
ENSMUST00000155307.1	Cdc23	protein_coding	0	0	1.3739	0	#DIV/0!	#NUM!	#NUM!	Pattern1	4.23545e-09	0.68695	0.68695	0
ENSMUST00000198562.1	Ints3	protein_coding	0	2.54971	0	2.41786	#NUM!	#DIV/0!	#DIV/0!	Pattern1	4.23339e-09	0	1.27485	1.27485
ENSMUST00000124253.2	Mtg1	protein_coding	0	0.272775	2.25513	0.51288	#NUM!	-3.04742	#NUM!	Pattern1	4.23088e-09	1.12756	1.26395	0.136388
ENSMUST00000210489.1	Srek1	protein_coding	4.05323	1.47375	2.01502	0	1.45959	-0.45131	1.00828	Pattern1	4.22998e-09	3.03413	1.74438	2.76349
ENSMUST00000138704.1	Ralgps1	protein_coding	0.0932147	0	0	0	#DIV/0!	#DIV/0!	#DIV/0!	Pattern1	4.22528e-09	0.0466073	0	0.0466073
ENSMUST00000201337.1	Gm4754	processed_pseudogene	1.26463	0	0	0	#DIV/0!	#DIV/0!	#DIV/0!	Pattern1	4.22353e-09	0.632314	0	0.632314
ENSMUST00000119047.7	Tmem128	protein_coding	0.802938	0	5.05448	0	#DIV/0!	#NUM!	-2.6542	Pattern1	4.22294e-09	2.92871	2.52724	0.401469
ENSMUST00000133613.1	Rpl11	protein_coding	2.91467	0	0.551398	1.02576	#DIV/0!	#NUM!	2.40216	Pattern1	4.22175e-09	1.73303	0.275699	1.45733
ENSMUST00000158355.1	Mir669m-2	miRNA	6.38825	4.02723	3.11239	0	0.665635	0.371764	1.0374	Pattern1	4.2196e-09	4.75032	3.56981	5.20774
ENSMUST00000158945.1	Mir669m-1	miRNA	6.38825	4.02723	3.11239	0	0.665635	0.371764	1.0374	Pattern1	4.2196e-09	4.75032	3.56981	5.20774
ENSMUST00000151869.1	AI314180	protein_coding	0	0	0	0.084056	#DIV/0!	#DIV/0!	#DIV/0!	Pattern1	4.21926e-09	0	0	0
ENSMUST00000100660.10	Deptor	protein_coding	0	0	4.05224	0.131884	#DIV/0!	#NUM!	#NUM!	Pattern1	4.21479e-09	2.02612	2.02612	0
ENSMUST00000119822.1	Gm13408	processed_pseudogene	5.60252	2.67093	0	0	1.06874	#DIV/0!	#DIV/0!	Pattern1	4.21364e-09	2.80126	1.33546	4.13672
ENSMUST00000200896.1	Gm6450	processed_pseudogene	0	0	0.873047	2.5814	#DIV/0!	#NUM!	#NUM!	Pattern1	4.21349e-09	0.436523	0.436523	0
ENSMUST00000134806.1	Tmem68	protein_coding	2.00735	0	0.459498	0	#DIV/0!	#NUM!	2.12716	Pattern1	4.21155e-09	1.23342	0.229749	1.00367
ENSMUST00000145689.6	Ppp1r12c	protein_coding	0	0	1.83799	0.646584	#DIV/0!	#NUM!	#NUM!	Pattern1	4.20861e-09	0.918997	0.918997	0
ENSMUST00000205561.1	Xrcc1	protein_coding	0	0	1.83799	0.646584	#DIV/0!	#NUM!	#NUM!	Pattern1	4.20861e-09	0.918997	0.918997	0
ENSMUST00000172544.7	Flrt3	protein_coding	0	2.10788	0	0.571495	#NUM!	#DIV/0!	#DIV/0!	Pattern1	4.20602e-09	0	1.05394	1.05394
ENSMUST00000038275.10	Mylip	protein_coding	2.1687	7.02291	7.20706	6.89635	-1.69524	-0.0373425	-1.73258	Pattern1	4.20158e-09	4.68788	7.11498	4.5958
ENSMUST00000134753.7	Cars	protein_coding	0	0	1.36931	0	#DIV/0!	#NUM!	#NUM!	Pattern1	4.19737e-09	0.684653	0.684653	0
ENSMUST00000180417.7	Emc8	protein_coding	0	2.70802	0.877642	0	#NUM!	1.62553	#NUM!	Pattern1	4.19594e-09	0.438821	1.79283	1.35401
ENSMUST00000103220.3	Snrnp200	protein_coding	65.6006	66.917	43.6917	58.816	-0.0286646	0.615014	0.586349	Pattern1	4.19525e-09	54.6461	55.3044	66.2588
ENSMUST00000224136.1	AC160980.1	processed_pseudogene	1.40143	0	0	0.478472	#DIV/0!	#DIV/0!	#DIV/0!	Pattern1	4.195e-09	0.700717	0	0.700717
ENSMUST00000088217.11	Tbl1x	protein_coding	19.1181	14.7833	9.13494	9.32887	0.370969	0.694502	1.06547	Pattern1	4.19263e-09	14.1265	11.9591	16.9507
ENSMUST00000131917.1	Cpeb3	protein_coding	0.909647	0	0	0	#DIV/0!	#DIV/0!	#DIV/0!	Pattern1	4.19247e-09	0.454823	0	0.454823
ENSMUST00000124133.7	Sh2d3c	protein_coding	0	0.485658	1.31876	3.66343	#NUM!	-1.44117	#NUM!	Pattern1	4.19153e-09	0.65938	0.902209	0.242829
ENSMUST00000181998.7	Plekha7	protein_coding	3.63859	0.348546	0	0	3.38396	#DIV/0!	#DIV/0!	Pattern1	4.18881e-09	1.81929	0.174273	1.99357
ENSMUST00000170189.1	Papola	protein_coding	0.0120441	0	0	0	#DIV/0!	#DIV/0!	#DIV/0!	Pattern1	4.1847e-09	0.00602204	0	0.00602204
ENSMUST00000204528.1	Plekha5	protein_coding	0	0	0	1.97825	#DIV/0!	#DIV/0!	#DIV/0!	Pattern1	4.18414e-09	0	0	0
ENSMUST00000145098.1	Zfp940	protein_coding	0	1.88921	0	0	#NUM!	#DIV/0!	#DIV/0!	Pattern1	4.18408e-09	0	0.944605	0.944605
ENSMUST00000173715.1	Kpna1	protein_coding	0	0.575859	3.00141	0.842589	#NUM!	-2.38185	#NUM!	Pattern1	4.1765e-09	1.50071	1.78864	0.28793
ENSMUST00000175174.1	Gm24083	miRNA	0.684646	0	0	4.09288	#DIV/0!	#DIV/0!	#DIV/0!	Pattern1	4.17448e-09	0.342323	0	0.342323
ENSMUST00000205767.1	Pik3c2a	protein_coding	2.30443	0	0.761703	0	#DIV/0!	#NUM!	1.59711	Pattern1	4.17075e-09	1.53307	0.380852	1.15222
ENSMUST00000034261.7	Insl3	protein_coding	0.906432	0	0	0	#DIV/0!	#DIV/0!	#DIV/0!	Pattern1	4.16477e-09	0.453216	0	0.453216
ENSMUST00000156803.8	AC158605.1	lincRNA	0.906432	0	0	0	#DIV/0!	#DIV/0!	#DIV/0!	Pattern1	4.16477e-09	0.453216	0	0.453216
ENSMUST00000023747.13	Nckap5l	protein_coding	3.77585	1.62222	0	0	1.21883	#DIV/0!	#DIV/0!	Pattern1	4.15806e-09	1.88792	0.811111	2.69903
ENSMUST00000173283.1	Zfp977	protein_coding	0	2.29209	0	1.13152	#NUM!	#DIV/0!	#DIV/0!	Pattern1	4.15764e-09	0	1.14604	1.14604
ENSMUST00000201478.1	Gstm2-ps1	processed_pseudogene	0	0.0852824	0	0	#NUM!	#DIV/0!	#DIV/0!	Pattern1	4.15337e-09	0	0.0426412	0.0426412
ENSMUST00000052249.6	Mrps27	protein_coding	6.57426	9.14569	6.1337	0	-0.476262	0.576335	0.100073	Pattern1	4.15035e-09	6.35398	7.63969	7.85998
ENSMUST00000185896.1	Tmem242	protein_coding	0	0	1.42344	0	#DIV/0!	#NUM!	#NUM!	Pattern1	4.14373e-09	0.711718	0.711718	0
ENSMUST00000161875.1	Man2c1	protein_coding	0	0	1.42344	0	#DIV/0!	#NUM!	#NUM!	Pattern1	4.14373e-09	0.711718	0.711718	0
ENSMUST00000221924.1	AC154207.1	processed_pseudogene	0	0	1.42344	0	#DIV/0!	#NUM!	#NUM!	Pattern1	4.14373e-09	0.711718	0.711718	0
ENSMUST00000225617.1	CT485787.1	processed_pseudogene	0	0	1.42344	0	#DIV/0!	#NUM!	#NUM!	Pattern1	4.14373e-09	0.711718	0.711718	0
ENSMUST00000149191.1	Atp5e	protein_coding	0	1.13251	4.68823	0.84056	#NUM!	-2.04952	#NUM!	Pattern1	4.1427e-09	2.34412	2.91037	0.566256
ENSMUST00000142760.1	Plekhd1	protein_coding	0.903218	0	0	0	#DIV/0!	#DIV/0!	#DIV/0!	Pattern1	4.13734e-09	0.451609	0	0.451609
ENSMUST00000139709.2	Arid1a	protein_coding	1.88766	0	0	0.885821	#DIV/0!	#DIV/0!	#DIV/0!	Pattern1	4.13551e-09	0.943828	0	0.943828
ENSMUST00000201666.1	Hsph1	protein_coding	1.25258	0	0	0	#DIV/0!	#DIV/0!	#DIV/0!	Pattern1	4.13346e-09	0.626292	0	0.626292
ENSMUST00000168856.1	Gm17181	processed_pseudogene	1.25258	0	0	0	#DIV/0!	#DIV/0!	#DIV/0!	Pattern1	4.13346e-09	0.626292	0	0.626292
ENSMUST00000103172.3	Dstn	protein_coding	45.2127	50.8473	25.475	36.3354	-0.169443	0.997088	0.827645	Pattern1	4.13118e-09	35.3439	38.1612	48.03
ENSMUST00000006128.6	Rcn1	protein_coding	0	1.98899	1.51332	3.86126	#NUM!	0.39432	#NUM!	Pattern1	4.13012e-09	0.756659	1.75115	0.994494
ENSMUST00000141938.7	Exoc7	protein_coding	1.7469	0.378855	0	0	2.20508	#DIV/0!	#DIV/0!	Pattern1	4.12831e-09	0.87345	0.189427	1.06288
ENSMUST00000073317.4	Gm5292	processed_pseudogene	0	0	1.54358	0	#DIV/0!	#NUM!	#NUM!	Pattern1	4.12625e-09	0.771792	0.771792	0
ENSMUST00000196394.1	Srrt	protein_coding	0.475716	2.14811	0	0	-2.17489	#DIV/0!	#DIV/0!	Pattern1	4.12391e-09	0.237858	1.07405	1.31191
ENSMUST00000223616.1	Dpp9	protein_coding	0	1.36009	0	0	#NUM!	#DIV/0!	#DIV/0!	Pattern1	4.12277e-09	0	0.680044	0.680044
ENSMUST00000139000.3	Ehmt1	protein_coding	0	1.72	0	2.3859	#NUM!	#DIV/0!	#DIV/0!	Pattern1	4.12157e-09	0	0.86	0.86
ENSMUST00000131045.1	Atp5g3	protein_coding	0	1.524	0	0	#NUM!	#DIV/0!	#DIV/0!	Pattern1	4.12068e-09	0	0.762001	0.762001
ENSMUST00000150533.1	Reps1	protein_coding	0.096429	0	0	0	#DIV/0!	#DIV/0!	#DIV/0!	Pattern1	4.11735e-09	0.0482145	0	0.0482145
ENSMUST00000166185.1	Dync1h1	protein_coding	0.0032143	1.48283	0	0	-8.84964	#DIV/0!	#DIV/0!	Pattern1	4.11646e-09	0.00160715	0.741416	0.743023
ENSMUST00000130450.1	Pdia3	protein_coding	0.900004	0	0	0	#DIV/0!	#DIV/0!	#DIV/0!	Pattern1	4.11017e-09	0.450002	0	0.450002
ENSMUST00000212184.1	Cenpn	protein_coding	0.900004	0	0	0	#DIV/0!	#DIV/0!	#DIV/0!	Pattern1	4.11017e-09	0.450002	0	0.450002
ENSMUST00000127588.2	Akt1	protein_coding	1.24857	0	0	0	#DIV/0!	#DIV/0!	#DIV/0!	Pattern1	4.104e-09	0.624285	0	0.624285
ENSMUST00000045097.10	Gbp7	protein_coding	0	0	1.47757	0	#DIV/0!	#NUM!	#NUM!	Pattern1	4.09672e-09	0.738783	0.738783	0
ENSMUST00000160900.1	Sdha	protein_coding	0	2.86998	1.14998	0.523733	#NUM!	1.31943	#NUM!	Pattern1	4.09666e-09	0.574992	2.00998	1.43499
ENSMUST00000090614.10	Arhgap1	protein_coding	8.76515	4.53146	0	1.93975	0.951803	#DIV/0!	#DIV/0!	Pattern1	4.09523e-09	4.38257	2.26573	6.6483
ENSMUST00000125456.1	Foxm1	protein_coding	0.151072	0	0	2.32179	#DIV/0!	#DIV/0!	#DIV/0!	Pattern1	4.09515e-09	0.075536	0	0.075536
ENSMUST00000196882.1	Oxa1l	protein_coding	3.68224	2.18672	7.85974	8.62244	0.751816	-1.84572	-1.0939	Pattern1	4.09479e-09	5.77099	5.02323	2.93448
ENSMUST00000129181.7	Sdhb	protein_coding	2.54933	1.11701	0	0	1.19047	#DIV/0!	#DIV/0!	Pattern1	4.09433e-09	1.27466	0.558507	1.83317
ENSMUST00000165742.1	Cic	protein_coding	0.0923379	0	0	0	#DIV/0!	#DIV/0!	#DIV/0!	Pattern1	4.09417e-09	0.046169	0	0.046169
ENSMUST00000161156.1	Srgap1	protein_coding	0.0923379	0	0	0	#DIV/0!	#DIV/0!	#DIV/0!	Pattern1	4.09417e-09	0.046169	0	0.046169
ENSMUST00000200597.1	Gm43550	processed_pseudogene	0	0	1.35552	0	#DIV/0!	#NUM!	#NUM!	Pattern1	4.08578e-09	0.67776	0.67776	0
ENSMUST00000213775.1	Dock6	protein_coding	0	0	1.19552	2.52444	#DIV/0!	#NUM!	#NUM!	Pattern1	4.08453e-09	0.59776	0.59776	0
ENSMUST00000210820.1	Gm45246	processed_pseudogene	0	0.86	0	2.83851	#NUM!	#DIV/0!	#DIV/0!	Pattern1	4.08415e-09	0	0.43	0.43
ENSMUST00000112981.8	Dab2ip	protein_coding	3.88622	0	0	0	#DIV/0!	#DIV/0!	#DIV/0!	Pattern1	4.08339e-09	1.94311	0	1.94311
ENSMUST00000144763.1	Ercc6l2	protein_coding	0.896789	0	0	0	#DIV/0!	#DIV/0!	#DIV/0!	Pattern1	4.08326e-09	0.448395	0	0.448395
ENSMUST00000083815.1	AF357428	snoRNA	4.41871	15.2408	13.0806	8.18952	-1.78625	0.220516	-1.56573	Pattern1	4.07956e-09	8.74964	14.1607	9.82977
ENSMUST00000134324.7	Dcbld2	protein_coding	1.24455	0	0	0	#DIV/0!	#DIV/0!	#DIV/0!	Pattern1	4.07482e-09	0.622277	0	0.622277
ENSMUST00000132670.1	Scube3	protein_coding	1.24455	0	0	0	#DIV/0!	#DIV/0!	#DIV/0!	Pattern1	4.07482e-09	0.622277	0	0.622277
ENSMUST00000129826.1	Dhps	protein_coding	2.24874	4.71545	0	3.48026	-1.06828	#DIV/0!	#DIV/0!	Pattern1	4.07471e-09	1.12437	2.35772	3.48209
ENSMUST00000130907.1	Prmt3	protein_coding	0	0	1.66465	0.11723	#DIV/0!	#NUM!	#NUM!	Pattern1	4.07259e-09	0.832325	0.832325	0
ENSMUST00000156431.7	Hacl1	protein_coding	0	0	1.83799	0.732686	#DIV/0!	#NUM!	#NUM!	Pattern1	4.07255e-09	0.918997	0.918997	0
ENSMUST00000113927.7	Zfx	protein_coding	0	7.2266	2.9661	0	#NUM!	1.28475	#NUM!	Pattern1	4.06126e-09	1.48305	5.09635	3.6133
ENSMUST00000202870.1	Sdad1	protein_coding	0	0	0.271104	2.39588	#DIV/0!	#NUM!	#NUM!	Pattern1	4.06126e-09	0.135552	0.135552	0
ENSMUST00000207289.1	Homer2	protein_coding	1.12437	0	0	0	#DIV/0!	#DIV/0!	#DIV/0!	Pattern1	4.05817e-09	0.562184	0	0.562184
ENSMUST00000121870.7	Ppt1	protein_coding	1.12437	0	0	0	#DIV/0!	#DIV/0!	#DIV/0!	Pattern1	4.05817e-09	0.562184	0	0.562184
ENSMUST00000132390.7	Cdk14	protein_coding	1.12437	0	0	0	#DIV/0!	#DIV/0!	#DIV/0!	Pattern1	4.05817e-09	0.562184	0	0.562184
ENSMUST00000194220.1	BC026585	protein_coding	1.12437	0	0	0	#DIV/0!	#DIV/0!	#DIV/0!	Pattern1	4.05817e-09	0.562184	0	0.562184
ENSMUST00000162632.1	BC037034	protein_coding	1.12437	0	0	0	#DIV/0!	#DIV/0!	#DIV/0!	Pattern1	4.05817e-09	0.562184	0	0.562184
ENSMUST00000206495.1	Prkcb	protein_coding	1.12437	0	0	0	#DIV/0!	#DIV/0!	#DIV/0!	Pattern1	4.05817e-09	0.562184	0	0.562184
ENSMUST00000198519.1	Ppa2	protein_coding	0	2.37993	0	0	#NUM!	#DIV/0!	#DIV/0!	Pattern1	4.05431e-09	0	1.18997	1.18997
ENSMUST00000122237.1	Gm13071	processed_pseudogene	0	2.37993	0	0	#NUM!	#DIV/0!	#DIV/0!	Pattern1	4.05431e-09	0	1.18997	1.18997
ENSMUST00000001455.12	Mef2d	protein_coding	1.12813	3.09985	4.93675	0	-1.45827	-0.671362	-2.12963	Pattern1	4.05049e-09	3.03244	4.0183	2.11399
ENSMUST00000153004.7	Trim24	protein_coding	0.32143	2.68261	0.595238	0	-3.06106	2.1721	-0.888963	Pattern1	4.04983e-09	0.458334	1.63893	1.50202
ENSMUST00000126419.1	Rpl24	protein_coding	0	0	1.35093	0	#DIV/0!	#NUM!	#NUM!	Pattern1	4.04944e-09	0.675463	0.675463	0
ENSMUST00000038229.4	Neil2	protein_coding	0	1.58819	0	0	#NUM!	#DIV/0!	#DIV/0!	Pattern1	4.04807e-09	0	0.794093	0.794093
ENSMUST00000217826.1	Rnf41	protein_coding	3.38017	0	0	0	#DIV/0!	#DIV/0!	#DIV/0!	Pattern1	4.04782e-09	1.69008	0	1.69008
ENSMUST00000143835.7	Anapc15	protein_coding	0.736074	3.40969	1.0109	0	-2.21172	1.75401	-0.457712	Pattern1	4.04342e-09	0.873485	2.21029	2.07288
ENSMUST00000190728.1	Gm28720	TEC	0.32143	0	2.29749	4.8705	#DIV/0!	#NUM!	-2.83748	Pattern1	4.04242e-09	1.30946	1.14875	0.160715
ENSMUST00000002379.14	Cd320	protein_coding	0	0	2.01271	1.13799	#DIV/0!	#NUM!	#NUM!	Pattern1	4.04025e-09	1.00636	1.00636	0
ENSMUST00000133443.1	Ap2m1	protein_coding	0	0	0	1.92053	#DIV/0!	#DIV/0!	#DIV/0!	Pattern1	4.03956e-09	0	0	0
ENSMUST00000206644.1	Ints4	protein_coding	0	1.58212	3.05107	1.07333	#NUM!	-0.947455	#NUM!	Pattern1	4.03872e-09	1.52553	2.3166	0.79106
ENSMUST00000028771.7	Nusap1	protein_coding	0	0	1.61743	1.82439	#DIV/0!	#NUM!	#NUM!	Pattern1	4.03618e-09	0.808717	0.808717	0
ENSMUST00000167187.7	Csnk1a1	protein_coding	10.0945	0	3.36965	5.56545	#DIV/0!	#NUM!	1.5829	Pattern1	4.033e-09	6.73208	1.68483	5.04726
ENSMUST00000054500.6	C2cd4a	protein_coding	0	2.25419	0	0	#NUM!	#DIV/0!	#DIV/0!	Pattern1	4.03295e-09	0	1.12709	1.12709
ENSMUST00000142372.1	Pfkp	protein_coding	0	0	0	1.95627	#DIV/0!	#DIV/0!	#DIV/0!	Pattern1	4.03196e-09	0	0	0
ENSMUST00000039535.8	Wdr38	protein_coding	0	0	0	1.66172	#DIV/0!	#DIV/0!	#DIV/0!	Pattern1	4.02914e-09	0	0	0
ENSMUST00000203741.1	Gmcl1	protein_coding	1.12437	0.485658	6.00833	1.72196	1.2111	-3.62895	-2.41785	Pattern1	4.02901e-09	3.56635	3.24699	0.805013
ENSMUST00000145385.1	Sag	protein_coding	0	0	1.46838	0	#DIV/0!	#NUM!	#NUM!	Pattern1	4.02133e-09	0.734188	0.734188	0
ENSMUST00000216839.2	Olfr847	protein_coding	0	0	1.46838	0	#DIV/0!	#NUM!	#NUM!	Pattern1	4.02133e-09	0.734188	0.734188	0
ENSMUST00000194942.5	Smg5	protein_coding	0.481878	0	2.16883	0	#DIV/0!	#NUM!	-2.17018	Pattern1	4.0202e-09	1.32536	1.08442	0.240939
ENSMUST00000177091.1	Arhgef2	protein_coding	0	1.54952	3.25959	1.46537	#NUM!	-1.07287	#NUM!	Pattern1	4.01897e-09	1.6298	2.40456	0.774758
ENSMUST00000212298.1	Sntb2	protein_coding	0	0	0.0918997	0	#DIV/0!	#NUM!	#NUM!	Pattern1	4.01404e-09	0.0459498	0.0459498	0
ENSMUST00000135356.1	Pkn1	protein_coding	0	0	1.34633	0	#DIV/0!	#NUM!	#NUM!	Pattern1	4.01354e-09	0.673165	0.673165	0
ENSMUST00000086523.6	Pxn	protein_coding	3.22242	0	0	0	#DIV/0!	#DIV/0!	#DIV/0!	Pattern1	4.01217e-09	1.61121	0	1.61121
ENSMUST00000181060.1	Gm26871	processed_transcript	0	0	0	0.0879223	#DIV/0!	#DIV/0!	#DIV/0!	Pattern1	4.01158e-09	0	0	0
ENSMUST00000148050.1	Zfp111	protein_coding	0	0	0.090799	0	#DIV/0!	#NUM!	#NUM!	Pattern1	4.00868e-09	0.0453995	0.0453995	0
ENSMUST00000218610.1	Ap3d1	protein_coding	1.55791	0.485658	0	0	1.68159	#DIV/0!	#DIV/0!	Pattern1	4.00776e-09	0.778953	0.242829	1.02178
ENSMUST00000102815.9	Ranbp17	protein_coding	0.889191	0	1.86115	4.51536	#DIV/0!	#NUM!	-1.06563	Pattern1	4.00645e-09	1.37517	0.930576	0.444596
ENSMUST00000110862.1	Srp14	protein_coding	0.887147	0	0	0	#DIV/0!	#DIV/0!	#DIV/0!	Pattern1	4.00407e-09	0.443573	0	0.443573
ENSMUST00000160921.1	Acat3	protein_coding	0.887147	0	0	0	#DIV/0!	#DIV/0!	#DIV/0!	Pattern1	4.00407e-09	0.443573	0	0.443573
ENSMUST00000150763.1	Rps10	protein_coding	0	1.30156	2.71104	2.90144	#NUM!	-1.0586	#NUM!	Pattern1	4.00272e-09	1.35552	2.0063	0.650782
ENSMUST00000217877.1	CT010444.2	processed_pseudogene	0	0.435683	2.03558	0	#NUM!	-2.22409	#NUM!	Pattern1	4.00267e-09	1.01779	1.23563	0.217841
ENSMUST00000225955.1	Zdhhc20	protein_coding	0	0	2.35263	0	#DIV/0!	#NUM!	#NUM!	Pattern1	3.99968e-09	1.17632	1.17632	0
ENSMUST00000091878.5	Zfp987	protein_coding	0	4.08689	0	0	#NUM!	#DIV/0!	#DIV/0!	Pattern1	3.99936e-09	0	2.04344	2.04344
ENSMUST00000162580.7	Bscl2	protein_coding	0	1.48583	0	0	#NUM!	#DIV/0!	#DIV/0!	Pattern1	3.99755e-09	0	0.742917	0.742917
ENSMUST00000190401.6	Tpp2	protein_coding	5.36197	1.6986	1.28128	0	1.65842	0.406762	2.06518	Pattern1	3.99573e-09	3.32162	1.48994	3.53028
ENSMUST00000076251.6	Zfp865	protein_coding	0	1.34493	0	0	#NUM!	#DIV/0!	#DIV/0!	Pattern1	3.99092e-09	0	0.672467	0.672467
ENSMUST00000204804.2	Edem1	protein_coding	7.22644	3.25391	0	0	1.15111	#DIV/0!	#DIV/0!	Pattern1	3.99076e-09	3.61322	1.62696	5.24018
ENSMUST00000172298.7	Rab11a	protein_coding	0	2.84407	2.23353	0.801765	#NUM!	0.348631	#NUM!	Pattern1	3.98924e-09	1.11676	2.5388	1.42203
ENSMUST00000150295.1	Prag1	protein_coding	0	2.29803	0	0.732686	#NUM!	#DIV/0!	#DIV/0!	Pattern1	3.98836e-09	0	1.14902	1.14902
ENSMUST00000171887.3	Rhbg	protein_coding	0	0	0	1.65526	#DIV/0!	#DIV/0!	#DIV/0!	Pattern1	3.98133e-09	0	0	0
ENSMUST00000034801.10	Bckdhb	protein_coding	7.30903	0.568282	2.06774	0.646584	3.685	-1.86338	1.82162	Pattern1	3.97939e-09	4.68839	1.31801	3.93866
ENSMUST00000141767.1	Samd4	protein_coding	0.883932	0	0	0	#DIV/0!	#DIV/0!	#DIV/0!	Pattern1	3.97818e-09	0.441966	0	0.441966
ENSMUST00000172475.1	Gm7335	processed_pseudogene	0	0	1.34174	0	#DIV/0!	#NUM!	#NUM!	Pattern1	3.97805e-09	0.670868	0.670868	0
ENSMUST00000059438.10	2310057M21Rik	protein_coding	0.622277	4.96845	0.514638	0.732686	-2.99717	3.27117	0.273999	Pattern1	3.97663e-09	0.568458	2.74154	2.79536
ENSMUST00000206988.1	Slc6a6	protein_coding	0.0707146	1.52435	0	0	-4.43004	#DIV/0!	#DIV/0!	Pattern1	3.97574e-09	0.0353573	0.762173	0.79753
ENSMUST00000110536.7	Arid4b	protein_coding	10.1556	0	3.88555	5.76107	#DIV/0!	#NUM!	1.38608	Pattern1	3.97445e-09	7.02056	1.94277	5.07779
ENSMUST00000045243.14	Pde4dip	protein_coding	0	2.70034	0.918997	0	#NUM!	1.55501	#NUM!	Pattern1	3.97353e-09	0.459498	1.80967	1.35017
ENSMUST00000110529.5	Flt1	protein_coding	3.37285	0.431894	1.42344	0	2.96522	-1.72063	1.24459	Pattern1	3.97326e-09	2.39814	0.927665	1.90237
ENSMUST00000063905.11	Clip1	protein_coding	0	3.4741	0	0	#NUM!	#DIV/0!	#DIV/0!	Pattern1	3.96621e-09	0	1.73705	1.73705
ENSMUST00000123146.7	2510002D24Rik	protein_coding	0	1.97979	2.33223	0	#NUM!	-0.236362	#NUM!	Pattern1	3.96455e-09	1.16612	2.15601	0.989897
ENSMUST00000165803.1	Ylpm1	protein_coding	0	1.57604	2.37298	0	#NUM!	-0.590402	#NUM!	Pattern1	3.96032e-09	1.18649	1.97451	0.788018
ENSMUST00000109271.2	Mier3	protein_coding	0	1.70466	0	6.8249	#NUM!	#DIV/0!	#DIV/0!	Pattern1	3.95665e-09	0	0.85233	0.85233
ENSMUST00000113679.1	Gmcl1	protein_coding	0.0963526	0	0	0	#DIV/0!	#DIV/0!	#DIV/0!	Pattern1	3.95603e-09	0.0481763	0	0.0481763
ENSMUST00000125086.1	Sys1	protein_coding	0	0.602379	2.75699	1.883	#NUM!	-2.19435	#NUM!	Pattern1	3.95529e-09	1.3785	1.67968	0.30119
ENSMUST00000146956.1	Stk26	protein_coding	0.32143	2.55421	0	0.646584	-2.9903	#DIV/0!	#DIV/0!	Pattern1	3.95308e-09	0.160715	1.2771	1.43782
ENSMUST00000154193.7	Stard9	protein_coding	0.32143	0	2.23467	0	#DIV/0!	#NUM!	-2.79748	Pattern1	3.95242e-09	1.27805	1.11733	0.160715
ENSMUST00000161321.1	BC055324	protein_coding	0.0096429	0	0.12866	2.19806	#DIV/0!	#NUM!	-3.73795	Pattern1	3.95201e-09	0.0691512	0.0643298	0.00482145
ENSMUST00000225619.1	Etohd2	antisense_RNA	0	0	1.3688	0	#DIV/0!	#NUM!	#NUM!	Pattern1	3.94996e-09	0.6844	0.6844	0
ENSMUST00000110828.1	Rad51	protein_coding	1.53322	0.447049	0	0	1.77806	#DIV/0!	#DIV/0!	Pattern1	3.94742e-09	0.76661	0.223524	0.990135
ENSMUST00000129342.7	Khdrbs1	protein_coding	0	2.81868	1.0109	1.17678	#NUM!	1.47938	#NUM!	Pattern1	3.9443e-09	0.505448	1.91479	1.40934
ENSMUST00000197304.1	Chd1l	protein_coding	0	0	1.33714	0	#DIV/0!	#NUM!	#NUM!	Pattern1	3.94297e-09	0.66857	0.66857	0
ENSMUST00000087268.6	Abca12	protein_coding	0	0	1.33714	0	#DIV/0!	#NUM!	#NUM!	Pattern1	3.94297e-09	0.66857	0.66857	0
ENSMUST00000110905.8	Zfp68	protein_coding	0	0	1.33714	0	#DIV/0!	#NUM!	#NUM!	Pattern1	3.94297e-09	0.66857	0.66857	0
ENSMUST00000156341.1	Tatdn3	protein_coding	0	0	2.01776	0.646584	#DIV/0!	#NUM!	#NUM!	Pattern1	3.93436e-09	1.00888	1.00888	0
ENSMUST00000148348.7	Fmr1	protein_coding	0	0	0	1.94162	#DIV/0!	#DIV/0!	#DIV/0!	Pattern1	3.93424e-09	0	0	0
ENSMUST00000021997.7	Rsl1	protein_coding	0	2.1822	1.42344	0	#NUM!	0.616408	#NUM!	Pattern1	3.92975e-09	0.711718	1.80282	1.0911
ENSMUST00000106052.1	Zfp941	protein_coding	0	1.75323	2.04894	3.6379	#NUM!	-0.224866	#NUM!	Pattern1	3.92835e-09	1.02447	1.90108	0.876613
ENSMUST00000149631.3	Ergic2	protein_coding	1.60394	0	0	0.814696	#DIV/0!	#DIV/0!	#DIV/0!	Pattern1	3.92439e-09	0.801968	0	0.801968
ENSMUST00000193196.1	Etv3l	unprocessed_pseudogene	0.102858	0	0	0	#DIV/0!	#DIV/0!	#DIV/0!	Pattern1	3.92222e-09	0.0514288	0	0.0514288
ENSMUST00000183028.1	Pvt1	lincRNA	0	0.315678	1.51332	2.92155	#NUM!	-2.26119	#NUM!	Pattern1	3.91704e-09	0.756659	0.914498	0.157839
ENSMUST00000052839.6	Efnb1	protein_coding	4.89971	1.89427	0	0.732686	1.37105	#DIV/0!	#DIV/0!	Pattern1	3.91695e-09	2.44985	0.947137	3.39699
ENSMUST00000153652.7	Eif5a	protein_coding	0	2.14811	1.43364	0	#NUM!	0.583388	#NUM!	Pattern1	3.91638e-09	0.716818	1.79087	1.07405
ENSMUST00000084149.9	Zfp991	protein_coding	0	4.5749	0	0	#NUM!	#DIV/0!	#DIV/0!	Pattern1	3.91352e-09	0	2.28745	2.28745
ENSMUST00000164916.7	Ccdc58	protein_coding	0	6.78908	2.91938	0.996453	#NUM!	1.21755	#NUM!	Pattern1	3.91308e-09	1.45969	4.85423	3.39454
ENSMUST00000136593.7	Efcab14	protein_coding	0	0	1.33255	0	#DIV/0!	#NUM!	#NUM!	Pattern1	3.90831e-09	0.666273	0.666273	0
ENSMUST00000137744.2	Mfsd10	protein_coding	0	0	1.51332	0	#DIV/0!	#NUM!	#NUM!	Pattern1	3.90606e-09	0.756659	0.756659	0
ENSMUST00000149632.1	Alkbh7	protein_coding	0	0	1.51332	0	#DIV/0!	#NUM!	#NUM!	Pattern1	3.90606e-09	0.756659	0.756659	0
ENSMUST00000187871.1	Usp40	protein_coding	0	0	1.51332	0	#DIV/0!	#NUM!	#NUM!	Pattern1	3.90606e-09	0.756659	0.756659	0
ENSMUST00000180786.1	Slc46a1	protein_coding	0	0	1.51332	0	#DIV/0!	#NUM!	#NUM!	Pattern1	3.90606e-09	0.756659	0.756659	0
ENSMUST00000099782.9	Gpr137	protein_coding	0	0	1.51332	0	#DIV/0!	#NUM!	#NUM!	Pattern1	3.90606e-09	0.756659	0.756659	0
ENSMUST00000162138.1	Pdcd10	protein_coding	0	0	1.51332	0	#DIV/0!	#NUM!	#NUM!	Pattern1	3.90606e-09	0.756659	0.756659	0
ENSMUST00000151720.1	Nsun4	protein_coding	0	0	1.51332	0	#DIV/0!	#NUM!	#NUM!	Pattern1	3.90606e-09	0.756659	0.756659	0
ENSMUST00000222860.1	Dock4	protein_coding	0	0	1.51332	0	#DIV/0!	#NUM!	#NUM!	Pattern1	3.90606e-09	0.756659	0.756659	0
ENSMUST00000175859.1	Acaa1a	protein_coding	0	0	1.51332	0	#DIV/0!	#NUM!	#NUM!	Pattern1	3.90606e-09	0.756659	0.756659	0
ENSMUST00000153849.1	Fam69b	protein_coding	0	0	1.51332	0	#DIV/0!	#NUM!	#NUM!	Pattern1	3.90606e-09	0.756659	0.756659	0
ENSMUST00000112745.7	Mbd5	protein_coding	0	0	1.51332	0	#DIV/0!	#NUM!	#NUM!	Pattern1	3.90606e-09	0.756659	0.756659	0
ENSMUST00000198648.4	Nexn	protein_coding	0	0	1.51332	0	#DIV/0!	#NUM!	#NUM!	Pattern1	3.90606e-09	0.756659	0.756659	0
ENSMUST00000044683.11	Nlrp5-ps	transcribed_unprocessed_pseudogene	0	0	1.51332	0	#DIV/0!	#NUM!	#NUM!	Pattern1	3.90606e-09	0.756659	0.756659	0
ENSMUST00000150174.7	Stard5	protein_coding	0	0	1.51332	0	#DIV/0!	#NUM!	#NUM!	Pattern1	3.90606e-09	0.756659	0.756659	0
ENSMUST00000214981.2	Olfr985	protein_coding	0	0	1.51332	0	#DIV/0!	#NUM!	#NUM!	Pattern1	3.90606e-09	0.756659	0.756659	0
ENSMUST00000142674.1	Tgm5	protein_coding	0	0	1.51332	0	#DIV/0!	#NUM!	#NUM!	Pattern1	3.90606e-09	0.756659	0.756659	0
ENSMUST00000087348.3	Gm10203	protein_coding	0	0	1.51332	0	#DIV/0!	#NUM!	#NUM!	Pattern1	3.90606e-09	0.756659	0.756659	0
ENSMUST00000136570.1	Srrm1	protein_coding	0.935361	0.0303084	0	0	4.94773	#DIV/0!	#DIV/0!	Pattern1	3.90517e-09	0.467681	0.0151542	0.482835
ENSMUST00000129274.7	Spns2	protein_coding	0	1.61158	0	0	#NUM!	#DIV/0!	#DIV/0!	Pattern1	3.90445e-09	0	0.805791	0.805791
ENSMUST00000107212.7	Nbr1	protein_coding	0	0	3.71275	0	#DIV/0!	#NUM!	#NUM!	Pattern1	3.89956e-09	1.85637	1.85637	0
ENSMUST00000175497.1	Mir9-3	miRNA	0	0	1.74609	3.89125	#DIV/0!	#NUM!	#NUM!	Pattern1	3.89769e-09	0.873047	0.873047	0
ENSMUST00000121401.7	Simc1	protein_coding	2.77868	0	0.892857	0.732686	#DIV/0!	#NUM!	1.6379	Pattern1	3.8953e-09	1.83577	0.446429	1.38934
ENSMUST00000127449.7	Dscr3	protein_coding	0	6.25694	2.45662	0	#NUM!	1.34878	#NUM!	Pattern1	3.89473e-09	1.22831	4.35678	3.12847
ENSMUST00000156928.7	Lrch3	protein_coding	1.19883	0	0	0	#DIV/0!	#DIV/0!	#DIV/0!	Pattern1	3.8932e-09	0.599415	0	0.599415
ENSMUST00000154667.1	Klhdc2	protein_coding	0	1.51195	0	0	#NUM!	#DIV/0!	#DIV/0!	Pattern1	3.88823e-09	0	0.755976	0.755976
ENSMUST00000147825.7	Gls	protein_coding	0	0	0	1.64232	#DIV/0!	#DIV/0!	#DIV/0!	Pattern1	3.88784e-09	0	0	0
ENSMUST00000075510.11	Safb2	protein_coding	0	6.35838	2.18927	0	#NUM!	1.53821	#NUM!	Pattern1	3.88738e-09	1.09463	4.27382	3.17919
ENSMUST00000222983.1	CT573034.1	processed_pseudogene	0.658931	0	0	3.23847	#DIV/0!	#DIV/0!	#DIV/0!	Pattern1	3.8863e-09	0.329466	0	0.329466
ENSMUST00000222984.1	AC159649.2	bidirectional_promoter_lncRNA	1.88326	0	0	0	#DIV/0!	#DIV/0!	#DIV/0!	Pattern1	3.88579e-09	0.94163	0	0.94163
ENSMUST00000083033.1	Gm24405	snRNA	0.875203	5.51622	0	2.20539	-2.65599	#DIV/0!	#DIV/0!	Pattern1	3.88326e-09	0.437601	2.75811	3.19571
ENSMUST00000173204.1	Brd2	protein_coding	1.39179	0	0	0.556842	#DIV/0!	#DIV/0!	#DIV/0!	Pattern1	3.88194e-09	0.695896	0	0.695896
ENSMUST00000150467.1	Zmym4	protein_coding	2.69505	0.0340969	2.05307	0	6.30453	-5.912	0.392533	Pattern1	3.87932e-09	2.37406	1.04358	1.36458
ENSMUST00000147436.7	Pias4	protein_coding	0	0	0	4.88702	#DIV/0!	#DIV/0!	#DIV/0!	Pattern1	3.87872e-09	0	0	0
ENSMUST00000162920.1	Scyl3	protein_coding	0.871075	0	0	0	#DIV/0!	#DIV/0!	#DIV/0!	Pattern1	3.8771e-09	0.435538	0	0.435538
ENSMUST00000149559.1	Vamp2	protein_coding	0	0	1.32795	0	#DIV/0!	#NUM!	#NUM!	Pattern1	3.87405e-09	0.663975	0.663975	0
ENSMUST00000119064.1	Gm7658	processed_pseudogene	0.540002	3.42485	2.72054	0	-2.665	0.332146	-2.33286	Pattern1	3.87114e-09	1.63027	3.07269	1.98242
ENSMUST00000205828.1	Slc6a6	protein_coding	0	0	1.50827	0	#DIV/0!	#NUM!	#NUM!	Pattern1	3.87085e-09	0.754137	0.754137	0
ENSMUST00000162192.1	Gnpat	protein_coding	0	0	1.50827	0	#DIV/0!	#NUM!	#NUM!	Pattern1	3.87085e-09	0.754137	0.754137	0
ENSMUST00000145260.1	H2-M5	protein_coding	0.520716	0	2.84687	0.732686	#DIV/0!	#NUM!	-2.45081	Pattern1	3.87043e-09	1.68379	1.42344	0.260358
ENSMUST00000124211.1	Tmem164	protein_coding	0	0.0922751	0	0	#NUM!	#DIV/0!	#DIV/0!	Pattern1	3.86865e-09	0	0.0461375	0.0461375
ENSMUST00000033941.6	Plat	protein_coding	2.40881	0.971317	0	0	1.31031	#DIV/0!	#DIV/0!	Pattern1	3.8684e-09	1.20441	0.485658	1.69007
ENSMUST00000224745.1	AC162940.1	antisense_RNA	0	2.48674	0	0	#NUM!	#DIV/0!	#DIV/0!	Pattern1	3.8683e-09	0	1.24337	1.24337
ENSMUST00000020643.3	Rufy1	protein_coding	0.639645	4.82717	1.04766	1.65084	-2.91583	2.20401	-0.711821	Pattern1	3.86731e-09	0.843651	2.93741	2.73341
ENSMUST00000173091.1	Prdx5	protein_coding	0.122143	4.32257	0	0	-5.14524	#DIV/0!	#DIV/0!	Pattern1	3.86717e-09	0.0610717	2.16128	2.22235
ENSMUST00000071858.4	Hpcal1	protein_coding	1.60715	2.03824	0	0	-0.342819	#DIV/0!	#DIV/0!	Pattern1	3.86605e-09	0.803575	1.01912	1.82269
ENSMUST00000048184.3	Pdcd7	protein_coding	0.491788	1.13656	3.90069	4.2335	-1.20857	-1.77905	-2.98762	Pattern1	3.86401e-09	2.19624	2.51863	0.814176
ENSMUST00000192578.1	Gm17877	processed_pseudogene	0	0	0	0.0129317	#DIV/0!	#DIV/0!	#DIV/0!	Pattern1	3.85742e-09	0	0	0
ENSMUST00000212198.1	Hsdl1	protein_coding	0	0	0.0964947	0	#DIV/0!	#NUM!	#NUM!	Pattern1	3.8545e-09	0.0482473	0.0482473	0
ENSMUST00000153962.1	Cnst	protein_coding	0	0	0.0964947	0	#DIV/0!	#NUM!	#NUM!	Pattern1	3.8545e-09	0.0482473	0.0482473	0
ENSMUST00000038739.4	Rfwd3	protein_coding	51.8615	35.8586	45.8316	27.5586	0.532345	-0.354024	0.178321	Pattern1	3.85433e-09	48.8466	40.8451	43.8601
ENSMUST00000150588.1	Sall4	protein_coding	0.654395	0	0.376981	6.10691	#DIV/0!	#NUM!	0.795669	Pattern1	3.84786e-09	0.515688	0.188491	0.327197
ENSMUST00000146648.1	Adprm	protein_coding	0	0	0	1.63586	#DIV/0!	#DIV/0!	#DIV/0!	Pattern1	3.84213e-09	0	0	0
ENSMUST00000152545.1	Pik3r2	protein_coding	0	0	1.32336	0	#DIV/0!	#NUM!	#NUM!	Pattern1	3.84019e-09	0.661678	0.661678	0
ENSMUST00000008462.10	Relt	protein_coding	0	0	1.50323	0	#DIV/0!	#NUM!	#NUM!	Pattern1	3.83605e-09	0.751614	0.751614	0
ENSMUST00000201842.1	Nup205	protein_coding	0	0	1.50323	0	#DIV/0!	#NUM!	#NUM!	Pattern1	3.83605e-09	0.751614	0.751614	0
ENSMUST00000110398.7	Carmil1	protein_coding	0	4.05358	0	0	#NUM!	#DIV/0!	#DIV/0!	Pattern1	3.83464e-09	0	2.02679	2.02679
ENSMUST00000150796.1	Nrd1	protein_coding	1.29703	0.943064	0	4.65063	0.459779	#DIV/0!	#DIV/0!	Pattern1	3.83458e-09	0.648513	0.471532	1.12004
ENSMUST00000115864.7	Esco1	protein_coding	0	3.72529	0	0	#NUM!	#DIV/0!	#DIV/0!	Pattern1	3.83395e-09	0	1.86264	1.86264
ENSMUST00000219408.1	Cep290	protein_coding	0.106072	0	0	0	#DIV/0!	#DIV/0!	#DIV/0!	Pattern1	3.83377e-09	0.0530359	0	0.0530359
ENSMUST00000116755.1	Gm23651	miRNA	0.106072	0	0	0	#DIV/0!	#DIV/0!	#DIV/0!	Pattern1	3.83377e-09	0.0530359	0	0.0530359
ENSMUST00000180120.1	Gm23569	miRNA	0.106072	0	0	0	#DIV/0!	#DIV/0!	#DIV/0!	Pattern1	3.83377e-09	0.0530359	0	0.0530359
ENSMUST00000149586.2	Tax1bp1	protein_coding	0	0	2.44791	0	#DIV/0!	#NUM!	#NUM!	Pattern1	3.83336e-09	1.22395	1.22395	0
ENSMUST00000126901.1	Gpi1	protein_coding	0	2.24661	2.38095	1.78043	#NUM!	-0.0837901	#NUM!	Pattern1	3.83221e-09	1.19048	2.31378	1.1233
ENSMUST00000103045.3	Stmn3	protein_coding	0	0	2.38838	0	#DIV/0!	#NUM!	#NUM!	Pattern1	3.82818e-09	1.19419	1.19419	0
ENSMUST00000185006.8	Tmem254a	protein_coding	1.20842	0	0	0	#DIV/0!	#DIV/0!	#DIV/0!	Pattern1	3.82425e-09	0.604211	0	0.604211
ENSMUST00000137890.1	Wsb1	protein_coding	3.62556	0	3.86997	1.46537	#DIV/0!	#NUM!	-0.0941167	Pattern1	3.82209e-09	3.74776	1.93498	1.81278
ENSMUST00000161326.7	Naa50	protein_coding	9.68734	7.07091	0	5.39777	0.454205	#DIV/0!	#DIV/0!	Pattern1	3.82144e-09	4.84367	3.53545	8.37913
ENSMUST00000169729.7	Slc29a1	protein_coding	0	0	3.95538	0	#DIV/0!	#NUM!	#NUM!	Pattern1	3.81812e-09	1.97769	1.97769	0
ENSMUST00000114477.7	Bbx	protein_coding	2.82505	0.606168	0.62046	0	2.22049	-0.0336218	2.18686	Pattern1	3.80877e-09	1.72275	0.613314	1.71561
ENSMUST00000142518.7	Cemip	protein_coding	0	0	1.92788	1.13566	#DIV/0!	#NUM!	#NUM!	Pattern1	3.80705e-09	0.963938	0.963938	0
ENSMUST00000137562.1	Elmsan1	protein_coding	0	0	1.31876	0	#DIV/0!	#NUM!	#NUM!	Pattern1	3.80673e-09	0.65938	0.65938	0
ENSMUST00000194670.1	Hs6st1	protein_coding	0	0	1.31876	0	#DIV/0!	#NUM!	#NUM!	Pattern1	3.80673e-09	0.65938	0.65938	0
ENSMUST00000171531.2	Gm2431	protein_coding	0	0	1.31876	0	#DIV/0!	#NUM!	#NUM!	Pattern1	3.80673e-09	0.65938	0.65938	0
ENSMUST00000133950.1	Fanca	protein_coding	1.48501	0	0.459498	0	#DIV/0!	#NUM!	1.69234	Pattern1	3.8067e-09	0.972252	0.229749	0.742503
ENSMUST00000142043.1	Dhrs1	protein_coding	0.861432	0	0	0	#DIV/0!	#DIV/0!	#DIV/0!	Pattern1	3.80382e-09	0.430716	0	0.430716
ENSMUST00000119413.7	Gtf2a2	protein_coding	0.861432	0	0	0	#DIV/0!	#DIV/0!	#DIV/0!	Pattern1	3.80382e-09	0.430716	0	0.430716
ENSMUST00000060864.12	Tesk1	protein_coding	3.14231	0.856212	0	4.46019	1.87579	#DIV/0!	#DIV/0!	Pattern1	3.80299e-09	1.57116	0.428106	1.99926
ENSMUST00000218934.1	Snx6	protein_coding	0	5.54542	0.551398	5.60589	#NUM!	3.33013	#NUM!	Pattern1	3.80284e-09	0.275699	3.04841	2.77271
ENSMUST00000151150.1	Chrd	protein_coding	1.20441	0	0	0	#DIV/0!	#DIV/0!	#DIV/0!	Pattern1	3.79771e-09	0.602204	0	0.602204
ENSMUST00000122831.1	Uckl1os	antisense_RNA	1.20441	0	0	0	#DIV/0!	#DIV/0!	#DIV/0!	Pattern1	3.79771e-09	0.602204	0	0.602204
ENSMUST00000214805.1	Cry1	protein_coding	1.20441	0	0	0	#DIV/0!	#DIV/0!	#DIV/0!	Pattern1	3.79771e-09	0.602204	0	0.602204
ENSMUST00000164691.1	Dok2	protein_coding	1.20441	0	0	0	#DIV/0!	#DIV/0!	#DIV/0!	Pattern1	3.79771e-09	0.602204	0	0.602204
ENSMUST00000225598.1	Cdc37l1	protein_coding	1.20441	0	0	0	#DIV/0!	#DIV/0!	#DIV/0!	Pattern1	3.79771e-09	0.602204	0	0.602204
ENSMUST00000137082.7	Mindy3	protein_coding	1.20441	0	0	0	#DIV/0!	#DIV/0!	#DIV/0!	Pattern1	3.79771e-09	0.602204	0	0.602204
ENSMUST00000123256.2	Mmab	protein_coding	1.20441	0	0	0	#DIV/0!	#DIV/0!	#DIV/0!	Pattern1	3.79771e-09	0.602204	0	0.602204
ENSMUST00000209587.1	Zfp330	protein_coding	1.20441	0	0	0	#DIV/0!	#DIV/0!	#DIV/0!	Pattern1	3.79771e-09	0.602204	0	0.602204
ENSMUST00000044155.14	Ubash3b	protein_coding	1.20441	0	0	0	#DIV/0!	#DIV/0!	#DIV/0!	Pattern1	3.79771e-09	0.602204	0	0.602204
ENSMUST00000101153.9	Iqsec1	protein_coding	1.20441	0	0	0	#DIV/0!	#DIV/0!	#DIV/0!	Pattern1	3.79771e-09	0.602204	0	0.602204
ENSMUST00000182322.1	Arhgap12	protein_coding	1.20441	0	0	0	#DIV/0!	#DIV/0!	#DIV/0!	Pattern1	3.79771e-09	0.602204	0	0.602204
ENSMUST00000197150.1	Abcb4	protein_coding	1.20441	0	0	0	#DIV/0!	#DIV/0!	#DIV/0!	Pattern1	3.79771e-09	0.602204	0	0.602204
ENSMUST00000223380.1	Zfyve1	protein_coding	1.20441	0	0	0	#DIV/0!	#DIV/0!	#DIV/0!	Pattern1	3.79771e-09	0.602204	0	0.602204
ENSMUST00000212261.1	Exoc3l	protein_coding	1.20441	0	0	0	#DIV/0!	#DIV/0!	#DIV/0!	Pattern1	3.79771e-09	0.602204	0	0.602204
ENSMUST00000141460.1	1110034G24Rik	protein_coding	1.20441	0	0	0	#DIV/0!	#DIV/0!	#DIV/0!	Pattern1	3.79771e-09	0.602204	0	0.602204
ENSMUST00000218651.1	Cradd	protein_coding	1.20441	0	0	0	#DIV/0!	#DIV/0!	#DIV/0!	Pattern1	3.79771e-09	0.602204	0	0.602204
ENSMUST00000057177.6	Polr2k	protein_coding	1.20441	0	0	0	#DIV/0!	#DIV/0!	#DIV/0!	Pattern1	3.79771e-09	0.602204	0	0.602204
ENSMUST00000193326.5	Brox	protein_coding	1.20441	0	0	0	#DIV/0!	#DIV/0!	#DIV/0!	Pattern1	3.79771e-09	0.602204	0	0.602204
ENSMUST00000223524.1	Dtnbp1	protein_coding	1.20441	0	0	0	#DIV/0!	#DIV/0!	#DIV/0!	Pattern1	3.79771e-09	0.602204	0	0.602204
ENSMUST00000103139.10	Thra	protein_coding	1.20441	0	0	0	#DIV/0!	#DIV/0!	#DIV/0!	Pattern1	3.79771e-09	0.602204	0	0.602204
ENSMUST00000159307.1	Hipk2	protein_coding	1.20441	0	0	0	#DIV/0!	#DIV/0!	#DIV/0!	Pattern1	3.79771e-09	0.602204	0	0.602204
ENSMUST00000182923.1	Zfp229	protein_coding	1.20441	0	0	0	#DIV/0!	#DIV/0!	#DIV/0!	Pattern1	3.79771e-09	0.602204	0	0.602204
ENSMUST00000083809.1	Gm25008	snRNA	1.20441	0	0	0	#DIV/0!	#DIV/0!	#DIV/0!	Pattern1	3.79771e-09	0.602204	0	0.602204
ENSMUST00000101281.2	Gm10451	lincRNA	1.20441	0	0	0	#DIV/0!	#DIV/0!	#DIV/0!	Pattern1	3.79771e-09	0.602204	0	0.602204
ENSMUST00000120850.1	Gm14639	processed_pseudogene	1.20441	0	0	0	#DIV/0!	#DIV/0!	#DIV/0!	Pattern1	3.79771e-09	0.602204	0	0.602204
ENSMUST00000164699.1	Gm6245	processed_pseudogene	1.20441	0	0	0	#DIV/0!	#DIV/0!	#DIV/0!	Pattern1	3.79771e-09	0.602204	0	0.602204
ENSMUST00000176016.1	AA465934	processed_transcript	1.20441	0	0	0	#DIV/0!	#DIV/0!	#DIV/0!	Pattern1	3.79771e-09	0.602204	0	0.602204
ENSMUST00000192608.1	Gm38261	processed_pseudogene	1.20441	0	0	0	#DIV/0!	#DIV/0!	#DIV/0!	Pattern1	3.79771e-09	0.602204	0	0.602204
ENSMUST00000194813.1	Gm20056	processed_pseudogene	1.20441	0	0	0	#DIV/0!	#DIV/0!	#DIV/0!	Pattern1	3.79771e-09	0.602204	0	0.602204
ENSMUST00000104936.3	Mageb3	protein_coding	0	0.864513	0.504439	3.40513	#NUM!	0.777208	#NUM!	Pattern1	3.79643e-09	0.25222	0.684476	0.432257
ENSMUST00000220705.1	Ddx24	protein_coding	0	0.59736	3.33222	0	#NUM!	-2.47981	#NUM!	Pattern1	3.7901e-09	1.66611	1.96479	0.29868
ENSMUST00000119247.2	Gm15653	processed_pseudogene	0	1.89427	0.504439	0	#NUM!	1.90889	#NUM!	Pattern1	3.77884e-09	0.25222	1.19936	0.947137
ENSMUST00000137993.1	Ccdc9	protein_coding	0.64286	2.27313	0	0	-1.8221	#DIV/0!	#DIV/0!	Pattern1	3.77575e-09	0.32143	1.13656	1.45799
ENSMUST00000131206.7	Usp16	protein_coding	1.20039	0	0	0	#DIV/0!	#DIV/0!	#DIV/0!	Pattern1	3.77141e-09	0.600196	0	0.600196
ENSMUST00000128136.7	Hcfc1	protein_coding	5.69252	0	0.592753	4.14714	#DIV/0!	#NUM!	3.26357	Pattern1	3.7673e-09	3.14264	0.296376	2.84626
ENSMUST00000222474.1	Cpsf3	protein_coding	0	0.0985022	0	0	#NUM!	#DIV/0!	#DIV/0!	Pattern1	3.76316e-09	0	0.0492511	0.0492511
ENSMUST00000019662.10	Ap4m1	protein_coding	2.35261	0.922751	0	0	1.35025	#DIV/0!	#DIV/0!	Pattern1	3.76291e-09	1.1763	0.461375	1.63768
ENSMUST00000129475.8	Neurl4	protein_coding	1.32485	5.41349	0	0	-2.03073	#DIV/0!	#DIV/0!	Pattern1	3.75735e-09	0.662424	2.70675	3.36917
ENSMUST00000220415.1	Dld	protein_coding	0.855004	0	0	0	#DIV/0!	#DIV/0!	#DIV/0!	Pattern1	3.75615e-09	0.427502	0	0.427502
ENSMUST00000124765.7	Tfeb	protein_coding	0.855004	0	0	0	#DIV/0!	#DIV/0!	#DIV/0!	Pattern1	3.75615e-09	0.427502	0	0.427502
ENSMUST00000063117.9	Gstz1	protein_coding	2.3767	0	0.827097	0	#DIV/0!	#NUM!	1.52283	Pattern1	3.75221e-09	1.6019	0.413549	1.18835
ENSMUST00000212887.1	Rpl13	protein_coding	0	1.16687	3.21739	0.740013	#NUM!	-1.46324	#NUM!	Pattern1	3.75039e-09	1.60869	2.19213	0.583436
ENSMUST00000190838.1	Phip	protein_coding	5.62248	1.57604	1.51074	0	1.83491	0.0610443	1.89595	Pattern1	3.74891e-09	3.56661	1.54339	3.59926
ENSMUST00000056919.8	Csnk2a2	protein_coding	1.14419	0	3.55192	2.54975	#DIV/0!	#NUM!	-1.63428	Pattern1	3.74453e-09	2.34805	1.77596	0.572094
ENSMUST00000131800.1	Nf1	protein_coding	2.34458	0.75771	0	0	1.62961	#DIV/0!	#DIV/0!	Pattern1	3.7443e-09	1.17229	0.378855	1.55114
ENSMUST00000129289.1	Top1	protein_coding	0	1.31463	0	0	#NUM!	#DIV/0!	#DIV/0!	Pattern1	3.74372e-09	0	0.657313	0.657313
ENSMUST00000132773.1	Itpripl1	protein_coding	3.70771	0.378855	0.640638	2.75854	3.29081	-0.757864	2.53295	Pattern1	3.74353e-09	2.17417	0.509746	2.04328
ENSMUST00000147651.1	Fmc1	protein_coding	0	0.485658	2.34243	2.19806	#NUM!	-2.26999	#NUM!	Pattern1	3.74269e-09	1.17122	1.41405	0.242829
ENSMUST00000216857.1	Pkm	protein_coding	0	2.41802	1.47296	3.33301	#NUM!	0.715104	#NUM!	Pattern1	3.742e-09	0.736481	1.94549	1.20901
ENSMUST00000213168.1	Vps13c	protein_coding	1.90929	0	0.963938	0	#DIV/0!	#NUM!	0.986027	Pattern1	3.74192e-09	1.43662	0.481969	0.954647
ENSMUST00000196173.1	Gm43096	processed_pseudogene	0	1.76167	0.322841	3.09714	#NUM!	2.44805	#NUM!	Pattern1	3.74142e-09	0.161421	1.04226	0.880837
ENSMUST00000219401.1	Sgta	protein_coding	0	3.45516	0	0	#NUM!	#DIV/0!	#DIV/0!	Pattern1	3.74113e-09	0	1.72758	1.72758
ENSMUST00000133208.1	Mettl22	protein_coding	0	1.89427	0	0.732686	#NUM!	#DIV/0!	#DIV/0!	Pattern1	3.74064e-09	0	0.947137	0.947137
ENSMUST00000159620.8	Manf	protein_coding	0	0	0	0.0952492	#DIV/0!	#DIV/0!	#DIV/0!	Pattern1	3.73992e-09	0	0	0
ENSMUST00000047144.12	5031439G07Rik	protein_coding	0	1.82608	0	0	#NUM!	#DIV/0!	#DIV/0!	Pattern1	3.73919e-09	0	0.913038	0.913038
ENSMUST00000098333.4	Ankrd11	protein_coding	5.5202	0	10.0367	7.5833	#DIV/0!	#NUM!	-0.862487	Pattern1	3.73568e-09	7.77843	5.01833	2.7601
ENSMUST00000083304.1	Gm22970	snRNA	0	3.5165	3.35131	3.66343	#NUM!	0.0694131	#NUM!	Pattern1	3.73197e-09	1.67566	3.4339	1.75825
ENSMUST00000072232.8	Tmod3	protein_coding	12.1784	4.71216	5.23836	5.11825	1.36986	-0.152727	1.21714	Pattern1	3.73053e-09	8.70838	4.97526	8.44528
ENSMUST00000205477.1	Slc6a6	protein_coding	0	0	0	0.0969877	#DIV/0!	#DIV/0!	#DIV/0!	Pattern1	3.72807e-09	0	0	0
ENSMUST00000204840.1	Dcun1d2	protein_coding	0	0	0	0.0969877	#DIV/0!	#DIV/0!	#DIV/0!	Pattern1	3.72807e-09	0	0	0
ENSMUST00000144074.1	Abcc1	protein_coding	0.996851	0	0	0	#DIV/0!	#DIV/0!	#DIV/0!	Pattern1	3.72428e-09	0.498426	0	0.498426
ENSMUST00000210166.1	Klhl2	protein_coding	1.19236	0	0	0	#DIV/0!	#DIV/0!	#DIV/0!	Pattern1	3.71957e-09	0.596182	0	0.596182
ENSMUST00000171474.1	Rnf168	protein_coding	0	3.17859	5.76437	0	#NUM!	-0.858774	#NUM!	Pattern1	3.71914e-09	2.88218	4.47148	1.5893
ENSMUST00000027464.8	Mrpl44	protein_coding	0.826075	5.92046	2.29749	2.19806	-2.84137	1.36565	-1.47572	Pattern1	3.71123e-09	1.56178	4.10898	3.37327
ENSMUST00000136441.7	Arl4a	protein_coding	0	0	1.30498	0	#DIV/0!	#NUM!	#NUM!	Pattern1	3.70866e-09	0.652488	0.652488	0
ENSMUST00000209204.1	Bcat2	protein_coding	0	1.82122	0	0	#NUM!	#DIV/0!	#DIV/0!	Pattern1	3.7075e-09	0	0.910609	0.910609
ENSMUST00000179297.2	Prpf19	protein_coding	0	0	1.39087	0	#DIV/0!	#NUM!	#NUM!	Pattern1	3.70486e-09	0.695434	0.695434	0
ENSMUST00000172521.7	Pkn2	protein_coding	0	4.11057	0	0.696052	#NUM!	#DIV/0!	#DIV/0!	Pattern1	3.70357e-09	0	2.05529	2.05529
ENSMUST00000079545.5	St6galnac2	protein_coding	0	0	0	1.90498	#DIV/0!	#DIV/0!	#DIV/0!	Pattern1	3.70239e-09	0	0	0
ENSMUST00000139073.1	Ddx56	protein_coding	0	0.0971317	0	0	#NUM!	#DIV/0!	#DIV/0!	Pattern1	3.7004e-09	0	0.0485658	0.0485658
ENSMUST00000137173.1	Armcx1	protein_coding	0	0.0971317	0	0	#NUM!	#DIV/0!	#DIV/0!	Pattern1	3.7004e-09	0	0.0485658	0.0485658
ENSMUST00000022204.15	Kif2a	protein_coding	4.45823	3.53074	7.13881	0	0.336503	-1.01572	-0.679213	Pattern1	3.69938e-09	5.79852	5.33478	3.99448
ENSMUST00000217992.1	Ccdc138	protein_coding	0	2.59354	0	0	#NUM!	#DIV/0!	#DIV/0!	Pattern1	3.69813e-09	0	1.29677	1.29677
ENSMUST00000027414.15	Stk11ip	protein_coding	0	3.45137	0	0	#NUM!	#DIV/0!	#DIV/0!	Pattern1	3.69768e-09	0	1.72568	1.72568
ENSMUST00000164078.1	C130050O18Rik	protein_coding	1.92858	0.378855	0.459498	0	2.34782	-0.278415	2.06941	Pattern1	3.6943e-09	1.19404	0.419177	1.15372
ENSMUST00000161569.1	Exosc7	protein_coding	0	0.485658	2.77946	1.46537	#NUM!	-2.51679	#NUM!	Pattern1	3.69328e-09	1.38973	1.63256	0.242829
ENSMUST00000112439.8	Cops7a	protein_coding	2.17614	0	3.42571	4.72007	#DIV/0!	#NUM!	-0.65463	Pattern1	3.68436e-09	2.80093	1.71286	1.08807
ENSMUST00000153679.1	Ctsd	protein_coding	2.36993	0	1.40776	0	#DIV/0!	#NUM!	0.75144	Pattern1	3.67918e-09	1.88884	0.703881	1.18496
ENSMUST00000179930.2	Gm3436	processed_pseudogene	1.41751	0	0	3.24029	#DIV/0!	#DIV/0!	#DIV/0!	Pattern1	3.67799e-09	0.708753	0	0.708753
ENSMUST00000167667.7	Becn1	protein_coding	0	0	0	4.22866	#DIV/0!	#DIV/0!	#DIV/0!	Pattern1	3.67678e-09	0	0	0
ENSMUST00000123515.1	Myo19	protein_coding	0.1125	0	0	0	#DIV/0!	#DIV/0!	#DIV/0!	Pattern1	3.67255e-09	0.0562502	0	0.0562502
ENSMUST00000123604.1	Med18	protein_coding	2.72196	0.166696	0	1.56473	4.02935	#DIV/0!	#DIV/0!	Pattern1	3.67193e-09	1.36098	0.083348	1.44433
ENSMUST00000220633.1	Dlst	protein_coding	0	1.37454	0	0	#NUM!	#DIV/0!	#DIV/0!	Pattern1	3.66374e-09	0	0.687268	0.687268
ENSMUST00000194538.5	Traip	protein_coding	0.842146	0	0	0	#DIV/0!	#DIV/0!	#DIV/0!	Pattern1	3.66356e-09	0.421073	0	0.421073
ENSMUST00000083647.1	Mir194-1	miRNA	3.87966	0	1.04766	1.40039	#DIV/0!	#NUM!	1.88876	Pattern1	3.65964e-09	2.46366	0.523828	1.93983
ENSMUST00000198515.4	Mccc1	protein_coding	0	0	0	1.72196	#DIV/0!	#DIV/0!	#DIV/0!	Pattern1	3.65664e-09	0	0	0
ENSMUST00000139654.1	Uhrf1	protein_coding	0	2.23403	2.93598	0.88655	#NUM!	-0.394196	#NUM!	Pattern1	3.65524e-09	1.46799	2.58501	1.11701
ENSMUST00000083502.1	Mir342	miRNA	12.9009	21.0697	31.3051	17.0073	-0.707701	-0.571227	-1.27893	Pattern1	3.65502e-09	22.103	26.1874	16.9853
ENSMUST00000141589.1	H2afy	protein_coding	2.82215	2.86505	0.615728	0	-0.021762	2.21819	2.19643	Pattern1	3.6541e-09	1.71894	1.74039	2.8436
ENSMUST00000182065.1	Rbm4b	protein_coding	0	2.09966	0.533018	0	#NUM!	1.9779	#NUM!	Pattern1	3.65372e-09	0.266509	1.31634	1.04983
ENSMUST00000167480.1	Nf2	protein_coding	0	0.0874185	1.62429	2.00441	#NUM!	-4.21573	#NUM!	Pattern1	3.65345e-09	0.812147	0.855856	0.0437093
ENSMUST00000146758.7	Tulp4	protein_coding	0	2.0496	0	1.48185	#NUM!	#DIV/0!	#DIV/0!	Pattern1	3.65296e-09	0	1.0248	1.0248
ENSMUST00000133134.2	Tulp3	protein_coding	0	0.102291	0	0	#NUM!	#DIV/0!	#DIV/0!	Pattern1	3.64716e-09	0	0.0511454	0.0511454
ENSMUST00000207780.1	Smim27	protein_coding	0	0.102291	0	0	#NUM!	#DIV/0!	#DIV/0!	Pattern1	3.64716e-09	0	0.0511454	0.0511454
ENSMUST00000138069.7	Ndufs2	protein_coding	3.13413	1.63665	0.20682	0.290963	0.937317	2.9843	3.92162	Pattern1	3.64702e-09	1.67047	0.921736	2.38539
ENSMUST00000125638.1	Pogz	protein_coding	1.07679	0.134151	0	0	3.00481	#DIV/0!	#DIV/0!	Pattern1	3.64694e-09	0.538395	0.0670754	0.60547
ENSMUST00000070532.7	Fabp3	protein_coding	0.446788	0	2.79551	0.732686	#DIV/0!	#NUM!	-2.64545	Pattern1	3.6464e-09	1.62115	1.39776	0.223394
ENSMUST00000062740.14	Acp1	protein_coding	0	4.78872	0	1.68518	#NUM!	#DIV/0!	#DIV/0!	Pattern1	3.63561e-09	0	2.39436	2.39436
ENSMUST00000125694.7	Vdac1	protein_coding	5.29074	1.75031	0	0	1.59586	#DIV/0!	#DIV/0!	Pattern1	3.63451e-09	2.64537	0.875155	3.52052
ENSMUST00000025906.10	Esrra	protein_coding	1.79679	0	0	1.46537	#DIV/0!	#DIV/0!	#DIV/0!	Pattern1	3.63239e-09	0.898397	0	0.898397
ENSMUST00000125460.7	Aqr	protein_coding	0	1.69495	2.42156	0	#NUM!	-0.514694	#NUM!	Pattern1	3.62699e-09	1.21078	2.05825	0.847474
ENSMUST00000132386.1	Ptp4a2	protein_coding	3.83805	0	0	0	#DIV/0!	#DIV/0!	#DIV/0!	Pattern1	3.62104e-09	1.91902	0	1.91902
ENSMUST00000126843.1	Gria3	protein_coding	1.1763	0	0	0	#DIV/0!	#DIV/0!	#DIV/0!	Pattern1	3.61881e-09	0.588152	0	0.588152
ENSMUST00000195520.1	Car2	protein_coding	0.835718	0	0	0	#DIV/0!	#DIV/0!	#DIV/0!	Pattern1	3.61862e-09	0.417859	0	0.417859
ENSMUST00000175813.1	Dbn1	protein_coding	0	1.80665	0	0	#NUM!	#DIV/0!	#DIV/0!	Pattern1	3.61446e-09	0	0.903325	0.903325
ENSMUST00000130663.8	Triobp	protein_coding	2.09567	1.35017	6.24312	4.22391	0.634268	-2.20913	-1.57486	Pattern1	3.61403e-09	4.1694	3.79665	1.72292
ENSMUST00000193983.1	Gm33280	lincRNA	0	0	0.918997	4.31002	#DIV/0!	#NUM!	#NUM!	Pattern1	3.61329e-09	0.459498	0.459498	0
ENSMUST00000220353.1	Hsf2	protein_coding	0	2.72457	0.74657	0.795299	#NUM!	1.86768	#NUM!	Pattern1	3.61272e-09	0.373285	1.73557	1.36228
ENSMUST00000185036.1	1110065P20Rik	protein_coding	0	0	1.00888	2.65232	#DIV/0!	#NUM!	#NUM!	Pattern1	3.61262e-09	0.504439	0.504439	0
ENSMUST00000006626.3	Actn3	protein_coding	3.06373	0.509941	0	2.13782	2.58689	#DIV/0!	#DIV/0!	Pattern1	3.61214e-09	1.53187	0.254971	1.78684
ENSMUST00000197521.1	Adgrl2	protein_coding	1.3464	0.227313	0	0	2.56635	#DIV/0!	#DIV/0!	Pattern1	3.60853e-09	0.673198	0.113656	0.786855
ENSMUST00000124621.1	Zfr	protein_coding	0.160715	0	0	1.97639	#DIV/0!	#DIV/0!	#DIV/0!	Pattern1	3.60357e-09	0.0803575	0	0.0803575
ENSMUST00000143466.7	Aifm1	protein_coding	0	0	1.46792	0	#DIV/0!	#NUM!	#NUM!	Pattern1	3.60356e-09	0.733959	0.733959	0
ENSMUST00000149814.7	Gga3	protein_coding	0.108397	0	0	0	#DIV/0!	#DIV/0!	#DIV/0!	Pattern1	3.60354e-09	0.0541983	0	0.0541983
ENSMUST00000174470.1	Zfp57	protein_coding	0	1.80669	2.56255	0	#NUM!	-0.504231	#NUM!	Pattern1	3.60239e-09	1.28128	2.18462	0.903345
ENSMUST00000150919.1	Cap1	protein_coding	1.87486	0.237973	0.211864	0	2.97792	0.167654	3.14557	Pattern1	3.6e-09	1.04336	0.224919	1.05642
ENSMUST00000206982.1	Polr1a	protein_coding	0	1.73894	0.335434	0	#NUM!	2.37411	#NUM!	Pattern1	3.59982e-09	0.167717	1.03719	0.869472
ENSMUST00000193446.5	Tmco1	protein_coding	2.94678	6.83278	0	0	-1.21333	#DIV/0!	#DIV/0!	Pattern1	3.59519e-09	1.47339	3.41639	4.88978
ENSMUST00000154676.1	Slc11a2	protein_coding	1.17229	0	0	0	#DIV/0!	#DIV/0!	#DIV/0!	Pattern1	3.59421e-09	0.586145	0	0.586145
ENSMUST00000127290.7	Zfp950	protein_coding	0	0.378855	0	2.62302	#NUM!	#DIV/0!	#DIV/0!	Pattern1	3.58991e-09	0	0.189427	0.189427
ENSMUST00000219627.1	Gm5948	processed_pseudogene	5.39071	1.28811	1.53472	1.11368	2.06522	-0.252728	1.8125	Pattern1	3.58382e-09	3.46272	1.41142	3.33941
ENSMUST00000078326.3	Gm4987	processed_pseudogene	2.25965	0	1.74032	0	#DIV/0!	#NUM!	0.376752	Pattern1	3.5835e-09	1.99998	0.870158	1.12983
ENSMUST00000142658.1	Tdg	protein_coding	1.50108	0.462203	0	0	1.6994	#DIV/0!	#DIV/0!	Pattern1	3.58231e-09	0.750539	0.231101	0.98164
ENSMUST00000136281.1	2700097O09Rik	protein_coding	1.02251	0	2.98534	0	#DIV/0!	#NUM!	-1.54578	Pattern1	3.58221e-09	2.00393	1.49267	0.511257
ENSMUST00000212109.1	Zdhhc1	protein_coding	0	0.485658	2.01776	2.67244	#NUM!	-2.05474	#NUM!	Pattern1	3.5806e-09	1.00888	1.25171	0.242829
ENSMUST00000137560.7	Foxj3	protein_coding	0	0	0.105685	0	#DIV/0!	#NUM!	#NUM!	Pattern1	3.57712e-09	0.0528423	0.0528423	0
ENSMUST00000145454.7	Camk2d	protein_coding	0.829289	0	0	0	#DIV/0!	#DIV/0!	#DIV/0!	Pattern1	3.57455e-09	0.414645	0	0.414645
ENSMUST00000116528.1	Klhl12	protein_coding	0	0	4.12631	3.87951	#DIV/0!	#NUM!	#NUM!	Pattern1	3.57396e-09	2.06316	2.06316	0
ENSMUST00000207300.1	Tmem41b	protein_coding	0	0	1.46287	0	#DIV/0!	#NUM!	#NUM!	Pattern1	3.57188e-09	0.731437	0.731437	0
ENSMUST00000174979.1	Gm25675	rRNA	21.04	32.1061	44.8639	29.9339	-0.609711	-0.482707	-1.09242	Pattern1	3.57181e-09	32.9519	38.485	26.573
ENSMUST00000139229.1	Nsfl1c	protein_coding	0	0	0	1.883	#DIV/0!	#DIV/0!	#DIV/0!	Pattern1	3.5714e-09	0	0	0
ENSMUST00000124909.1	Trrap	protein_coding	0	0	0	1.883	#DIV/0!	#DIV/0!	#DIV/0!	Pattern1	3.5714e-09	0	0	0
ENSMUST00000216837.1	Elof1	protein_coding	0	3.44	0	0	#NUM!	#DIV/0!	#DIV/0!	Pattern1	3.5704e-09	0	1.72	1.72
ENSMUST00000035458.14	Ate1	protein_coding	11.1775	6.16152	0.712223	2.93172	0.859242	3.11289	3.97213	Pattern1	3.56779e-09	5.94487	3.43687	8.66952
ENSMUST00000182165.1	Slc7a5	protein_coding	2.97966	0	0	0	#DIV/0!	#DIV/0!	#DIV/0!	Pattern1	3.5656e-09	1.48983	0	1.48983
ENSMUST00000200064.1	Gm7774	processed_pseudogene	0	2.04799	0.266509	0	#NUM!	2.94195	#NUM!	Pattern1	3.56534e-09	0.133255	1.15725	1.02399
ENSMUST00000112050.1	Scrn3	protein_coding	0.401469	1.62222	4.40513	1.29317	-2.01461	-1.44121	-3.45582	Pattern1	3.5649e-09	2.4033	3.01368	1.01185
ENSMUST00000146106.1	Yars	protein_coding	0	0	0.459498	2.29523	#DIV/0!	#NUM!	#NUM!	Pattern1	3.56056e-09	0.229749	0.229749	0
ENSMUST00000179139.2	Ptrhd1	protein_coding	0.0417859	3.28751	1.68483	1.57528	-6.29783	0.964394	-5.33344	Pattern1	3.55706e-09	0.863306	2.48617	1.66465
ENSMUST00000135218.7	Mlh1	protein_coding	0	1.79694	0	0	#NUM!	#DIV/0!	#DIV/0!	Pattern1	3.55409e-09	0	0.898468	0.898468
ENSMUST00000147860.1	Slc25a39	protein_coding	0	0	1.282	0	#DIV/0!	#NUM!	#NUM!	Pattern1	3.55271e-09	0.641	0.641	0
ENSMUST00000021207.6	Rflnb	protein_coding	3.45314	0.75771	0	0	2.18819	#DIV/0!	#DIV/0!	Pattern1	3.55002e-09	1.72657	0.378855	2.10543
ENSMUST00000147368.1	Eftud2	protein_coding	0	0	1.69558	0.322382	#DIV/0!	#NUM!	#NUM!	Pattern1	3.54841e-09	0.847788	0.847788	0
ENSMUST00000156501.1	Cdh23	protein_coding	0	0.378814	1.97282	0	#NUM!	-2.3807	#NUM!	Pattern1	3.54758e-09	0.986408	1.17581	0.189407
ENSMUST00000195955.1	Zgrf1	protein_coding	1.60072	3.7301	0.459498	0	-1.22049	3.02108	1.80059	Pattern1	3.54564e-09	1.03011	2.0948	2.66541
ENSMUST00000044415.15	Npepl1	protein_coding	1.28572	2.27313	0	0	-0.822103	#DIV/0!	#DIV/0!	Pattern1	3.54342e-09	0.64286	1.13656	1.77942
ENSMUST00000136412.1	Atg13	protein_coding	0	0	0.0958434	1.93223	#DIV/0!	#NUM!	#NUM!	Pattern1	3.54197e-09	0.0479217	0.0479217	0
ENSMUST00000091420.5	Skida1	protein_coding	0	0	0	1.5906	#DIV/0!	#DIV/0!	#DIV/0!	Pattern1	3.54064e-09	0	0	0
ENSMUST00000209688.1	Bbc3	protein_coding	0	0.106079	0	0	#NUM!	#DIV/0!	#DIV/0!	Pattern1	3.53946e-09	0	0.0530397	0.0530397
ENSMUST00000223959.1	Nedd4l	protein_coding	0	0.106079	0	0	#NUM!	#DIV/0!	#DIV/0!	Pattern1	3.53946e-09	0	0.0530397	0.0530397
ENSMUST00000191821.1	Fmn2	protein_coding	0	0.106079	0	0	#NUM!	#DIV/0!	#DIV/0!	Pattern1	3.53946e-09	0	0.0530397	0.0530397
ENSMUST00000136448.7	Ift80	protein_coding	0	1.0733	2.89181	2.25979	#NUM!	-1.42991	#NUM!	Pattern1	3.53205e-09	1.44591	1.98256	0.536652
ENSMUST00000210020.1	Slc25a15	protein_coding	0.822861	0	0	0	#DIV/0!	#DIV/0!	#DIV/0!	Pattern1	3.53135e-09	0.41143	0	0.41143
ENSMUST00000134588.2	Zfp185	protein_coding	0.118929	0	0	0	#DIV/0!	#DIV/0!	#DIV/0!	Pattern1	3.52945e-09	0.0594645	0	0.0594645
ENSMUST00000208558.1	Gm7434	processed_pseudogene	0	0	0	1.87568	#DIV/0!	#DIV/0!	#DIV/0!	Pattern1	3.52902e-09	0	0	0
ENSMUST00000125371.1	Tor1aip2	protein_coding	0	0	0	0.103453	#DIV/0!	#DIV/0!	#DIV/0!	Pattern1	3.52829e-09	0	0	0
ENSMUST00000168517.1	Aldh7a1	protein_coding	0	0	0	0.103453	#DIV/0!	#DIV/0!	#DIV/0!	Pattern1	3.52829e-09	0	0	0
ENSMUST00000222667.1	Id2	protein_coding	0	0.75771	2.29749	0.0323292	#NUM!	-1.60034	#NUM!	Pattern1	3.52747e-09	1.14875	1.5276	0.378855
ENSMUST00000214698.1	Amd1	protein_coding	4.08859	0	0	1.16385	#DIV/0!	#DIV/0!	#DIV/0!	Pattern1	3.52688e-09	2.04429	0	2.04429
ENSMUST00000031333.3	Gtf2h3	protein_coding	5.51431	2.63683	5.64351	0	1.06438	-1.09779	-0.0334123	Pattern1	3.52364e-09	5.57891	4.14017	4.07557
ENSMUST00000108376.8	Myo18a	protein_coding	0	0	3.67599	0	#DIV/0!	#NUM!	#NUM!	Pattern1	3.52291e-09	1.83799	1.83799	0
ENSMUST00000123616.7	Iscu	protein_coding	0	0	3.67599	0	#DIV/0!	#NUM!	#NUM!	Pattern1	3.52291e-09	1.83799	1.83799	0
ENSMUST00000112676.2	Zbtb14	protein_coding	0	0	3.67599	0	#DIV/0!	#NUM!	#NUM!	Pattern1	3.52291e-09	1.83799	1.83799	0
ENSMUST00000115333.8	Zfp182	protein_coding	0	0	3.67599	0	#DIV/0!	#NUM!	#NUM!	Pattern1	3.52291e-09	1.83799	1.83799	0
ENSMUST00000084727.10	Zfp143	protein_coding	0	0	3.67599	0	#DIV/0!	#NUM!	#NUM!	Pattern1	3.52291e-09	1.83799	1.83799	0
ENSMUST00000155694.1	Tex19.1	protein_coding	0	0	0.192989	2.19806	#DIV/0!	#NUM!	#NUM!	Pattern1	3.52282e-09	0.0964947	0.0964947	0
ENSMUST00000219308.1	Itsn2	protein_coding	0	0	0.105932	0	#DIV/0!	#NUM!	#NUM!	Pattern1	3.52269e-09	0.0529661	0.0529661	0
ENSMUST00000223221.1	Ppm1a	protein_coding	0	0	0.105932	0	#DIV/0!	#NUM!	#NUM!	Pattern1	3.52269e-09	0.0529661	0.0529661	0
ENSMUST00000024761.12	Fbxl17	protein_coding	0	2.65198	0.978612	2.35925	#NUM!	1.43826	#NUM!	Pattern1	3.51815e-09	0.489306	1.8153	1.32599
ENSMUST00000140170.1	Litaf	protein_coding	0	1.05245	2.75699	0.60813	#NUM!	-1.38934	#NUM!	Pattern1	3.51798e-09	1.3785	1.90472	0.526224
ENSMUST00000111127.7	Polr2j	protein_coding	0	1.28432	0	0	#NUM!	#DIV/0!	#DIV/0!	Pattern1	3.51698e-09	0	0.642159	0.642159
ENSMUST00000150353.1	Asrgl1	protein_coding	0	2.10103	0.348063	0	#NUM!	2.59368	#NUM!	Pattern1	3.51607e-09	0.174032	1.22455	1.05051
ENSMUST00000221901.1	Cinp	protein_coding	1.89493	0	0	0.646584	#DIV/0!	#DIV/0!	#DIV/0!	Pattern1	3.51539e-09	0.947467	0	0.947467
ENSMUST00000182566.1	Zfp386	protein_coding	0	0.185639	0.504439	2.46995	#NUM!	-1.44218	#NUM!	Pattern1	3.51535e-09	0.25222	0.345039	0.0928194
ENSMUST00000191744.5	Lin9	protein_coding	0	0	1.45278	0	#DIV/0!	#NUM!	#NUM!	Pattern1	3.50962e-09	0.726392	0.726392	0
ENSMUST00000132350.1	Zrsr2	protein_coding	0	0	0	0.102576	#DIV/0!	#DIV/0!	#DIV/0!	Pattern1	3.50678e-09	0	0	0
ENSMUST00000100167.9	Abcc1	protein_coding	4.24208	1.65938	1.52094	0	1.35413	0.125685	1.47981	Pattern1	3.50516e-09	2.88151	1.59016	2.95073
ENSMUST00000211672.1	Nek1	protein_coding	0	7.28488	2.32047	0	#NUM!	1.65049	#NUM!	Pattern1	3.50119e-09	1.16023	4.80267	3.64244
ENSMUST00000166933.1	Panx1	protein_coding	1.90296	0	0.459498	0	#DIV/0!	#NUM!	2.05012	Pattern1	3.49789e-09	1.18123	0.229749	0.951482
ENSMUST00000099996.4	Ttc30b	protein_coding	0.32143	2.15886	0	0	-2.7477	#DIV/0!	#DIV/0!	Pattern1	3.49674e-09	0.160715	1.07943	1.24015
ENSMUST00000141418.1	Proser1	protein_coding	0	0	1.28729	0	#DIV/0!	#NUM!	#NUM!	Pattern1	3.4965e-09	0.643646	0.643646	0
ENSMUST00000069837.3	Slit3	protein_coding	2.03691	0	0	0	#DIV/0!	#DIV/0!	#DIV/0!	Pattern1	3.49465e-09	1.01846	0	1.01846
ENSMUST00000083515.1	Mir365-1	miRNA	0.327858	0.162908	0	3.91284	1.00902	#DIV/0!	#DIV/0!	Pattern1	3.49338e-09	0.163929	0.0814538	0.245383
ENSMUST00000189893.6	Srgap2	protein_coding	0	0	1.27281	0	#DIV/0!	#NUM!	#NUM!	Pattern1	3.49285e-09	0.636405	0.636405	0
ENSMUST00000195965.1	Abcd3	protein_coding	0	0	1.27281	0	#DIV/0!	#NUM!	#NUM!	Pattern1	3.49285e-09	0.636405	0.636405	0
ENSMUST00000149282.7	Adgrb2	protein_coding	0	0	1.27281	0	#DIV/0!	#NUM!	#NUM!	Pattern1	3.49285e-09	0.636405	0.636405	0
ENSMUST00000224462.1	Pxk	protein_coding	0	0	1.27281	0	#DIV/0!	#NUM!	#NUM!	Pattern1	3.49285e-09	0.636405	0.636405	0
ENSMUST00000142432.7	Usp10	protein_coding	0	0	3.92591	0	#DIV/0!	#NUM!	#NUM!	Pattern1	3.48809e-09	1.96296	1.96296	0
ENSMUST00000214248.1	Cry1	protein_coding	0	0	0	1.86835	#DIV/0!	#DIV/0!	#DIV/0!	Pattern1	3.48728e-09	0	0	0
ENSMUST00000135191.2	Lrmp	protein_coding	0	0.971317	2.30209	0	#NUM!	-1.24493	#NUM!	Pattern1	3.48456e-09	1.15104	1.6367	0.485658
ENSMUST00000108633.8	Plscr3	protein_coding	0	0	1.44774	0	#DIV/0!	#NUM!	#NUM!	Pattern1	3.47904e-09	0.72387	0.72387	0
ENSMUST00000170167.7	Pfdn4	protein_coding	0	0	1.44774	0	#DIV/0!	#NUM!	#NUM!	Pattern1	3.47904e-09	0.72387	0.72387	0
ENSMUST00000098070.9	Zfp462	protein_coding	21.8104	35.4518	35.1195	27.6495	-0.700844	0.0135869	-0.687257	Pattern1	3.47896e-09	28.4649	35.2856	28.6311
ENSMUST00000182559.7	Arhgap12	protein_coding	0	0	4.07587	0	#DIV/0!	#NUM!	#NUM!	Pattern1	3.47586e-09	2.03793	2.03793	0
ENSMUST00000143076.1	Naa10	protein_coding	0	0	0	1.72925	#DIV/0!	#DIV/0!	#DIV/0!	Pattern1	3.47539e-09	0	0	0
ENSMUST00000016498.4	Srms	protein_coding	0	0	2.29749	0	#DIV/0!	#NUM!	#NUM!	Pattern1	3.47517e-09	1.14875	1.14875	0
ENSMUST00000149515.1	Gm13782	antisense_RNA	0	0	2.29749	0	#DIV/0!	#NUM!	#NUM!	Pattern1	3.47517e-09	1.14875	1.14875	0
MIMAT0028135	miR-7119-5p	miRNA	0	0	2.29749	0	#DIV/0!	#NUM!	#NUM!	Pattern1	3.47517e-09	1.14875	1.14875	0
ENSMUST00000194151.1	Gm37510	TEC	0	0	2.29749	0	#DIV/0!	#NUM!	#NUM!	Pattern1	3.47517e-09	1.14875	1.14875	0
ENSMUST00000194158.1	Stx6	protein_coding	0	1.34695	0	0	#NUM!	#DIV/0!	#DIV/0!	Pattern1	3.46746e-09	0	0.673475	0.673475
ENSMUST00000150352.2	Ankra2	protein_coding	0	1.78237	0	0	#NUM!	#DIV/0!	#DIV/0!	Pattern1	3.46596e-09	0	0.891183	0.891183
ENSMUST00000193673.5	Mrpl30	protein_coding	0.315001	0	4.36523	0	#DIV/0!	#NUM!	-3.79263	Pattern1	3.46528e-09	2.34012	2.18262	0.157501
ENSMUST00000149945.2	Unc13b	protein_coding	1.36254	0.272775	0	0	2.32052	#DIV/0!	#DIV/0!	Pattern1	3.46419e-09	0.681272	0.136388	0.81766
ENSMUST00000106344.7	Tnrc6c	protein_coding	5.2191	0.708458	0	0	2.88105	#DIV/0!	#DIV/0!	Pattern1	3.46411e-09	2.60955	0.354229	2.96378
ENSMUST00000145119.1	Sri	protein_coding	0.122143	0	0	0	#DIV/0!	#DIV/0!	#DIV/0!	Pattern1	3.46382e-09	0.0610717	0	0.0610717
ENSMUST00000162906.1	Cdk15	protein_coding	0.122143	0	0	0	#DIV/0!	#DIV/0!	#DIV/0!	Pattern1	3.46382e-09	0.0610717	0	0.0610717
ENSMUST00000174244.7	Cct4	protein_coding	0	1.32599	0	3.15788	#NUM!	#DIV/0!	#DIV/0!	Pattern1	3.46191e-09	0	0.662996	0.662996
ENSMUST00000151488.1	Yipf3	protein_coding	2.97001	0	0	0	#DIV/0!	#DIV/0!	#DIV/0!	Pattern1	3.46065e-09	1.48501	0	1.48501
ENSMUST00000154541.1	Vcp	protein_coding	0	0	0	1.57767	#DIV/0!	#DIV/0!	#DIV/0!	Pattern1	3.46014e-09	0	0	0
ENSMUST00000120104.1	Gm12129	processed_pseudogene	1.92858	0.485658	0	0.732686	1.98952	#DIV/0!	#DIV/0!	Pattern1	3.45614e-09	0.96429	0.242829	1.20712
ENSMUST00000195456.1	Impdh2	protein_coding	0	0	1.76907	0.930512	#DIV/0!	#NUM!	#NUM!	Pattern1	3.45349e-09	0.884534	0.884534	0
ENSMUST00000052420.6	E130308A19Rik	protein_coding	1.5554	2.09128	0	0	-0.427097	#DIV/0!	#DIV/0!	Pattern1	3.44998e-09	0.777701	1.04564	1.82334
ENSMUST00000129502.1	Naa20	protein_coding	0	0	1.4427	0	#DIV/0!	#NUM!	#NUM!	Pattern1	3.44881e-09	0.721348	0.721348	0
ENSMUST00000135999.7	Zdhhc18	protein_coding	0	0	1.4427	0	#DIV/0!	#NUM!	#NUM!	Pattern1	3.44881e-09	0.721348	0.721348	0
ENSMUST00000015829.14	Acadsb	protein_coding	0	0	1.58527	1.6632	#DIV/0!	#NUM!	#NUM!	Pattern1	3.44825e-09	0.792635	0.792635	0
ENSMUST00000136485.1	Gorasp2	protein_coding	0	0	0	1.86102	#DIV/0!	#DIV/0!	#DIV/0!	Pattern1	3.44615e-09	0	0	0
ENSMUST00000200941.1	Stbd1	protein_coding	0.935043	0	0	0	#DIV/0!	#DIV/0!	#DIV/0!	Pattern1	3.44551e-09	0.467521	0	0.467521
ENSMUST00000110049.7	Eif4enif1	protein_coding	3.81797	0	0	0	#DIV/0!	#DIV/0!	#DIV/0!	Pattern1	3.44442e-09	1.90899	0	1.90899
ENSMUST00000130385.1	Phtf1	protein_coding	0	2.48674	0.504439	0.593476	#NUM!	2.3015	#NUM!	Pattern1	3.4436e-09	0.25222	1.49559	1.24337
ENSMUST00000121299.1	Mdm4-ps	processed_pseudogene	2.47706	0	1.05932	0	#DIV/0!	#NUM!	1.22549	Pattern1	3.44302e-09	1.76819	0.529661	1.23853
ENSMUST00000224229.1	Malt1	protein_coding	0.401469	2.00108	0	0	-2.31742	#DIV/0!	#DIV/0!	Pattern1	3.4418e-09	0.200735	1.00054	1.20127
ENSMUST00000106969.8	Tomt	protein_coding	0.967097	0	0	0	#DIV/0!	#DIV/0!	#DIV/0!	Pattern1	3.43606e-09	0.483548	0	0.483548
ENSMUST00000133785.1	Rpl35a	protein_coding	0.36643	6.40623	1.99861	2.28264	-4.12786	1.68048	-2.44738	Pattern1	3.43528e-09	1.18252	4.20242	3.38633
ENSMUST00000106436.7	Kif2c	protein_coding	0	0	0.897902	5.45071	#DIV/0!	#NUM!	#NUM!	Pattern1	3.43366e-09	0.448951	0.448951	0
ENSMUST00000033500.4	Eras	protein_coding	0	2.42829	5.65396	2.02585	#NUM!	-1.21932	#NUM!	Pattern1	3.42946e-09	2.82698	4.04112	1.21415
ENSMUST00000197894.1	Nradd	protein_coding	0.806789	0	0	0	#DIV/0!	#DIV/0!	#DIV/0!	Pattern1	3.42703e-09	0.403395	0	0.403395
ENSMUST00000121757.2	Gm13294	processed_pseudogene	0.806789	0	0	0	#DIV/0!	#DIV/0!	#DIV/0!	Pattern1	3.42703e-09	0.403395	0	0.403395
ENSMUST00000171962.2	Camsap3	protein_coding	2.9668	0	0	0	#DIV/0!	#DIV/0!	#DIV/0!	Pattern1	3.42637e-09	1.4834	0	1.4834
ENSMUST00000224463.1	Rps23	protein_coding	0.851789	2.6785	4.71713	0	-1.65286	-0.816482	-2.46934	Pattern1	3.42613e-09	2.78446	3.69782	1.76515
ENSMUST00000111650.3	Med21	protein_coding	0	2.42829	1.61743	3.39234	#NUM!	0.586235	#NUM!	Pattern1	3.4251e-09	0.808717	2.02286	1.21415
ENSMUST00000142966.1	Synrg	protein_coding	0	0	1.3165	0	#DIV/0!	#NUM!	#NUM!	Pattern1	3.42163e-09	0.658252	0.658252	0
ENSMUST00000040721.8	Tpst1	protein_coding	5.75038	1.57982	0	0.898752	1.86389	#DIV/0!	#DIV/0!	Pattern1	3.42133e-09	2.87519	0.789912	3.6651
ENSMUST00000144714.1	Arhgef1	protein_coding	0	0	1.43765	0	#DIV/0!	#NUM!	#NUM!	Pattern1	3.41894e-09	0.718826	0.718826	0
ENSMUST00000130790.1	Stau1	protein_coding	1.08422	0.0265198	0	0	5.35344	#DIV/0!	#DIV/0!	Pattern1	3.41673e-09	0.542111	0.0132599	0.555371
ENSMUST00000201987.1	Pds5a	protein_coding	0	3.16525	3.37849	4.1555	#NUM!	-0.0940587	#NUM!	Pattern1	3.41383e-09	1.68924	3.27187	1.58262
ENSMUST00000057410.13	Fbln1	protein_coding	0	1.26916	0	0	#NUM!	#DIV/0!	#DIV/0!	Pattern1	3.41075e-09	0	0.634582	0.634582
ENSMUST00000153477.7	Midn	protein_coding	0	1.26916	0	0	#NUM!	#DIV/0!	#DIV/0!	Pattern1	3.41075e-09	0	0.634582	0.634582
ENSMUST00000153531.1	Mprip	protein_coding	0.192858	2.5405	0	0.646584	-3.7195	#DIV/0!	#DIV/0!	Pattern1	3.40996e-09	0.096429	1.27025	1.36668
ENSMUST00000192584.1	Ncam1	protein_coding	0.116426	0	0	0	#DIV/0!	#DIV/0!	#DIV/0!	Pattern1	3.40959e-09	0.058213	0	0.058213
ENSMUST00000215983.1	Smad1	protein_coding	0	0.106845	0	0	#NUM!	#DIV/0!	#DIV/0!	Pattern1	3.4095e-09	0	0.0534224	0.0534224
ENSMUST00000162610.7	Aig1	protein_coding	0.401469	1.86775	0	0	-2.21794	#DIV/0!	#DIV/0!	Pattern1	3.40916e-09	0.200735	0.933877	1.13461
ENSMUST00000222993.1	Pdcd6	protein_coding	0	2.158	1.12118	0	#NUM!	0.944682	#NUM!	Pattern1	3.40723e-09	0.560588	1.63959	1.079
ENSMUST00000038128.14	Tmem109	protein_coding	1.92406	0.956747	0	0	1.00794	#DIV/0!	#DIV/0!	Pattern1	3.407e-09	0.962028	0.478373	1.4404
ENSMUST00000112352.9	Mta3	protein_coding	0.803575	0	0	0	#DIV/0!	#DIV/0!	#DIV/0!	Pattern1	3.40679e-09	0.401787	0	0.401787
ENSMUST00000182172.1	Ccdc166	protein_coding	0.803575	0	0	0	#DIV/0!	#DIV/0!	#DIV/0!	Pattern1	3.40679e-09	0.401787	0	0.401787
ENSMUST00000224616.1	Atxn7	protein_coding	1.14017	0	0	0	#DIV/0!	#DIV/0!	#DIV/0!	Pattern1	3.40568e-09	0.570086	0	0.570086
ENSMUST00000136932.2	Nsun2	protein_coding	0	0	1.25903	0	#DIV/0!	#NUM!	#NUM!	Pattern1	3.40566e-09	0.629513	0.629513	0
ENSMUST00000161594.1	Bid	protein_coding	0.125358	0	0	0	#DIV/0!	#DIV/0!	#DIV/0!	Pattern1	3.40173e-09	0.0626788	0	0.0626788
ENSMUST00000156330.1	Sugp2	protein_coding	0	0.632687	0	2.93074	#NUM!	#DIV/0!	#DIV/0!	Pattern1	3.39882e-09	0	0.316344	0.316344
ENSMUST00000210369.1	Ssbp4	protein_coding	0	1.47375	1.82679	3.3457	#NUM!	-0.30982	#NUM!	Pattern1	3.39854e-09	0.913393	1.65027	0.736873
ENSMUST00000170640.1	Ergic1	protein_coding	0	0.0985022	1.45201	0	#NUM!	-3.88176	#NUM!	Pattern1	3.39779e-09	0.726007	0.775259	0.0492511
ENSMUST00000148917.1	Gls	protein_coding	2.93367	2.63304	0	0.9818	0.155979	#DIV/0!	#DIV/0!	Pattern1	3.39588e-09	1.46684	1.31652	2.78336
MIMAT0014909	miR-3094-5p	miRNA	0	0	2.2883	0	#DIV/0!	#NUM!	#NUM!	Pattern1	3.39505e-09	1.14415	1.14415	0
ENSMUST00000115487.2	Raver1	protein_coding	11.4227	6.50168	3.55652	0	0.813015	0.870348	1.68336	Pattern1	3.39101e-09	7.4896	5.0291	8.96218
ENSMUST00000133806.1	Fgfr2	protein_coding	0	0	0.110977	0	#DIV/0!	#NUM!	#NUM!	Pattern1	3.39016e-09	0.0554883	0.0554883	0
ENSMUST00000128169.1	Ptpn2	protein_coding	0	0	0.660815	5.53648	#DIV/0!	#NUM!	#NUM!	Pattern1	3.39014e-09	0.330408	0.330408	0
ENSMUST00000111057.1	Cnih4	protein_coding	3.69485	0	0	0.285748	#DIV/0!	#DIV/0!	#DIV/0!	Pattern1	3.38884e-09	1.84743	0	1.84743
ENSMUST00000142479.1	Pola1	protein_coding	0.0417859	1.67772	0	0	-5.32734	#DIV/0!	#DIV/0!	Pattern1	3.38677e-09	0.0208929	0.83886	0.859753
ENSMUST00000202939.1	Syngap1	protein_coding	0.948218	0.075771	0	0	3.6455	#DIV/0!	#DIV/0!	Pattern1	3.38412e-09	0.474109	0.0378855	0.511995
ENSMUST00000120677.1	Gm12583	processed_pseudogene	1.99932	0.503877	0	0	1.98836	#DIV/0!	#DIV/0!	Pattern1	3.38399e-09	0.999658	0.251938	1.2516
ENSMUST00000195164.1	Igsf3	protein_coding	4.99652	0	0	2.09548	#DIV/0!	#DIV/0!	#DIV/0!	Pattern1	3.38301e-09	2.49826	0	2.49826
ENSMUST00000212144.1	4933405L10Rik	protein_coding	0	0	1.3785	0.109919	#DIV/0!	#NUM!	#NUM!	Pattern1	3.38247e-09	0.689248	0.689248	0
ENSMUST00000164460.7	Zfyve27	protein_coding	0	0	1.25443	0	#DIV/0!	#NUM!	#NUM!	Pattern1	3.37728e-09	0.627215	0.627215	0
ENSMUST00000081713.10	Ncoa2	protein_coding	3.80994	0	0	0	#DIV/0!	#DIV/0!	#DIV/0!	Pattern1	3.37624e-09	1.90497	0	1.90497
ENSMUST00000127880.7	Dmxl2	protein_coding	0	0	5.03797	1.45481	#DIV/0!	#NUM!	#NUM!	Pattern1	3.36805e-09	2.51899	2.51899	0
ENSMUST00000153558.7	Scamp1	protein_coding	0	3.42106	0	0	#NUM!	#DIV/0!	#DIV/0!	Pattern1	3.36805e-09	0	1.71053	1.71053
ENSMUST00000209419.1	Ddhd2	protein_coding	0	0.339961	3.48048	2.58638	#NUM!	-3.35585	#NUM!	Pattern1	3.36748e-09	1.74024	1.91022	0.16998
ENSMUST00000147432.1	2610507B11Rik	protein_coding	0.797146	0	0	0	#DIV/0!	#DIV/0!	#DIV/0!	Pattern1	3.36691e-09	0.398573	0	0.398573
ENSMUST00000160393.7	Osgep	protein_coding	0	0	0	1.84637	#DIV/0!	#DIV/0!	#DIV/0!	Pattern1	3.36572e-09	0	0	0
ENSMUST00000191126.6	2310022A10Rik	protein_coding	0	0.633231	4.65931	0	#NUM!	-2.87931	#NUM!	Pattern1	3.36431e-09	2.32966	2.64627	0.316615
ENSMUST00000124018.7	Rbm3os	antisense_RNA	1.73572	0	0	0	#DIV/0!	#DIV/0!	#DIV/0!	Pattern1	3.36002e-09	0.867861	0	0.867861
ENSMUST00000145541.1	Dennd2a	protein_coding	2.28689	0	0	0.523733	#DIV/0!	#DIV/0!	#DIV/0!	Pattern1	3.35983e-09	1.14345	0	1.14345
ENSMUST00000136245.7	Man1b1	protein_coding	0	1.26159	0	0	#NUM!	#DIV/0!	#DIV/0!	Pattern1	3.35933e-09	0	0.630793	0.630793
ENSMUST00000123743.1	Otub1	protein_coding	2.52001	1.12899	0.441118	0	1.1584	1.35579	2.51419	Pattern1	3.35503e-09	1.48056	0.785053	1.8245
ENSMUST00000020220.14	Nuak1	protein_coding	4.25863	1.23886	0	1.37927	1.78138	#DIV/0!	#DIV/0!	Pattern1	3.35493e-09	2.12931	0.619428	2.74874
ENSMUST00000144644.1	Rpl12	protein_coding	0	2.27014	1.33676	2.81911	#NUM!	0.76404	#NUM!	Pattern1	3.35479e-09	0.668382	1.80345	1.13507
ENSMUST00000202700.3	Rbm47	protein_coding	1.57777	0	0.248129	0	#DIV/0!	#NUM!	2.66873	Pattern1	3.35368e-09	0.912951	0.124065	0.788887
ENSMUST00000112208.8	Prkcd	protein_coding	0	0.0303084	1.31417	0	#NUM!	-5.43829	#NUM!	Pattern1	3.35291e-09	0.657083	0.672237	0.0151542
ENSMUST00000148337.1	Slc25a36	protein_coding	0	0	0	0.109919	#DIV/0!	#DIV/0!	#DIV/0!	Pattern1	3.35195e-09	0	0	0
ENSMUST00000159503.1	Usp7	protein_coding	0	1.13656	0.266509	3.67808	#NUM!	2.09242	#NUM!	Pattern1	3.3505e-09	0.133255	0.701537	0.568282
ENSMUST00000130996.1	Fh1	protein_coding	0	1.78237	0	0.0146537	#NUM!	#DIV/0!	#DIV/0!	Pattern1	3.34979e-09	0	0.891183	0.891183
ENSMUST00000038574.6	Dhx29	protein_coding	8.73907	2.87536	3.53107	1.88313	1.60374	-0.296363	1.30737	Pattern1	3.34959e-09	6.13507	3.20322	5.80722
ENSMUST00000046755.13	Cobl	protein_coding	0	0	3.65761	0	#DIV/0!	#NUM!	#NUM!	Pattern1	3.34865e-09	1.8288	1.8288	0
ENSMUST00000019378.7	Mlh3	protein_coding	0	0	3.65761	0	#DIV/0!	#NUM!	#NUM!	Pattern1	3.34865e-09	1.8288	1.8288	0
ENSMUST00000212318.1	Cdh16	protein_coding	0	2.21468	0.504439	0	#NUM!	2.13435	#NUM!	Pattern1	3.34836e-09	0.25222	1.35956	1.10734
ENSMUST00000161760.1	Mettl13	protein_coding	3.57412	1.46183	0	3.92042	1.28981	#DIV/0!	#DIV/0!	Pattern1	3.34819e-09	1.78706	0.730916	2.51798
ENSMUST00000125605.1	Hmgb1	protein_coding	0	2.21468	0	0.732686	#NUM!	#DIV/0!	#DIV/0!	Pattern1	3.34758e-09	0	1.10734	1.10734
ENSMUST00000132932.7	Gpt2	protein_coding	0.793932	0	0	0	#DIV/0!	#DIV/0!	#DIV/0!	Pattern1	3.34726e-09	0.396966	0	0.396966
ENSMUST00000223048.1	Nin	protein_coding	0	0.113656	0	0	#NUM!	#DIV/0!	#DIV/0!	Pattern1	3.34568e-09	0	0.0568282	0.0568282
ENSMUST00000166498.7	Papola	protein_coding	0	1.43965	2.73575	2.08083	#NUM!	-0.926219	#NUM!	Pattern1	3.34516e-09	1.36787	2.0877	0.719824
ENSMUST00000005292.14	Prdx2	protein_coding	7.43032	9.0432	16.7394	0	-0.283409	-0.888347	-1.17176	Pattern1	3.34297e-09	12.0849	12.8913	8.23676
ENSMUST00000141319.1	Mtch1	protein_coding	0.128572	0	0	0	#DIV/0!	#DIV/0!	#DIV/0!	Pattern1	3.34293e-09	0.064286	0	0.064286
ENSMUST00000144375.1	Arpc1b	protein_coding	0	2.42829	1.92788	0	#NUM!	0.33293	#NUM!	Pattern1	3.34122e-09	0.963938	2.17808	1.21415
ENSMUST00000199599.1	Camkk2	protein_coding	1.12813	0	0	0	#DIV/0!	#DIV/0!	#DIV/0!	Pattern1	3.33863e-09	0.564064	0	0.564064
ENSMUST00000219069.1	Wdcp	protein_coding	0	0.219736	0.327885	2.40135	#NUM!	-0.577422	#NUM!	Pattern1	3.33802e-09	0.163943	0.273811	0.109868
ENSMUST00000141713.2	4932431P20Rik	transcribed_unitary_pseudogene	0	0	2.38737	0	#DIV/0!	#NUM!	#NUM!	Pattern1	3.33538e-09	1.19369	1.19369	0
ENSMUST00000161788.7	Fut10	protein_coding	2.97164	0.485658	3.67599	0	2.61324	-2.92012	-0.306875	Pattern1	3.32906e-09	3.32381	2.08082	1.72865
ENSMUST00000091829.3	Larp4b	protein_coding	0	3.32676	8.33629	4.68774	#NUM!	-1.32529	#NUM!	Pattern1	3.32792e-09	4.16815	5.83153	1.66338
ENSMUST00000181331.1	C030034L19Rik	lincRNA	0	0	0.450308	2.1014	#DIV/0!	#NUM!	#NUM!	Pattern1	3.32792e-09	0.225154	0.225154	0
ENSMUST00000174011.7	Mterf3	protein_coding	0.790718	0	0	0	#DIV/0!	#DIV/0!	#DIV/0!	Pattern1	3.32782e-09	0.395359	0	0.395359
ENSMUST00000184770.7	Tcf12	protein_coding	0.790718	0	0	0	#DIV/0!	#DIV/0!	#DIV/0!	Pattern1	3.32782e-09	0.395359	0	0.395359
ENSMUST00000120064.1	Gm12538	processed_pseudogene	0.790718	0	0	0	#DIV/0!	#DIV/0!	#DIV/0!	Pattern1	3.32782e-09	0.395359	0	0.395359
ENSMUST00000169843.1	Sel1l	protein_coding	0	0.359387	1.75069	0	#NUM!	-2.28431	#NUM!	Pattern1	3.3267e-09	0.875344	1.05504	0.179694
ENSMUST00000220054.1	Csrp2	protein_coding	0	0	1.33887	0	#DIV/0!	#NUM!	#NUM!	Pattern1	3.32645e-09	0.669437	0.669437	0
ENSMUST00000222235.1	Gm7614	processed_pseudogene	0.417528	0	0	2.51107	#DIV/0!	#DIV/0!	#DIV/0!	Pattern1	3.32557e-09	0.208764	0	0.208764
ENSMUST00000134733.1	Gemin5	protein_coding	2.2683	0.485658	0	0.468919	2.2236	#DIV/0!	#DIV/0!	Pattern1	3.32367e-09	1.13415	0.242829	1.37698
ENSMUST00000224992.1	Fcho2	protein_coding	0	2.61518	0.606538	0.835262	#NUM!	2.10824	#NUM!	Pattern1	3.32358e-09	0.303269	1.61086	1.30759
ENSMUST00000159264.1	Psat1	protein_coding	0	0	1.24524	0	#DIV/0!	#NUM!	#NUM!	Pattern1	3.3215e-09	0.62262	0.62262	0
ENSMUST00000137537.1	Myl12b	protein_coding	1.65004	0	0.322841	0	#DIV/0!	#NUM!	2.3536	Pattern1	3.32072e-09	0.98644	0.161421	0.825019
ENSMUST00000198649.4	Cnn3	protein_coding	2.87853	0	1.81598	0	#DIV/0!	#NUM!	0.664585	Pattern1	3.31862e-09	2.34726	0.90799	1.43927
ENSMUST00000118420.7	Mrps17	protein_coding	4.23323	4.60099	0	0	-0.120184	#DIV/0!	#DIV/0!	Pattern1	3.31857e-09	2.11662	2.30049	4.41711
ENSMUST00000156440.7	Zpr1	protein_coding	5.63861	4.80158	3.18301	0	0.231832	0.593116	0.824948	Pattern1	3.31798e-09	4.41081	3.99229	5.22009
ENSMUST00000132178.2	Ap2b1	protein_coding	1.12411	0	0	0	#DIV/0!	#DIV/0!	#DIV/0!	Pattern1	3.3167e-09	0.562057	0	0.562057
ENSMUST00000222684.1	Fkbp3	protein_coding	3.59038	0.431894	2.85165	0	3.05539	-2.72305	0.33234	Pattern1	3.31604e-09	3.22102	1.64177	2.01114
ENSMUST00000036372.7	Chsy1	protein_coding	12.7721	5.88634	5.1893	4.69829	1.11755	0.181831	1.29938	Pattern1	3.31491e-09	8.98068	5.53782	9.3292
ENSMUST00000136063.1	Csnk2a1	protein_coding	0	0	1.82607	1.23498	#DIV/0!	#NUM!	#NUM!	Pattern1	3.31482e-09	0.913035	0.913035	0
ENSMUST00000145602.1	Dtd1	protein_coding	1.60588	0.296252	0	0	2.43847	#DIV/0!	#DIV/0!	Pattern1	3.31458e-09	0.802938	0.148126	0.951064
ENSMUST00000122892.1	Kif21b	protein_coding	1.60588	0.296252	0	0	2.43847	#DIV/0!	#DIV/0!	Pattern1	3.31458e-09	0.802938	0.148126	0.951064
ENSMUST00000151746.7	Epb41	protein_coding	0	1.25401	0	0	#NUM!	#DIV/0!	#DIV/0!	Pattern1	3.30901e-09	0	0.627005	0.627005
ENSMUST00000053286.8	Ccdc84	protein_coding	0	1.25401	0	0	#NUM!	#DIV/0!	#DIV/0!	Pattern1	3.30901e-09	0	0.627005	0.627005
ENSMUST00000211187.1	Trak1	protein_coding	0.578116	1.5901	3.65049	0	-1.45969	-1.19897	-2.65866	Pattern1	3.30901e-09	2.1143	2.62029	1.08411
ENSMUST00000124419.1	Pigu	protein_coding	0	3.24918	4.90957	2.10345	#NUM!	-0.595522	#NUM!	Pattern1	3.30898e-09	2.45478	4.07937	1.62459
ENSMUST00000005053.13	Tmem242	protein_coding	2.57144	3.94371	0	1.46537	-0.616978	#DIV/0!	#DIV/0!	Pattern1	3.30819e-09	1.28572	1.97186	3.25757
ENSMUST00000180327.7	Ankrd44	protein_coding	0	0	1.51332	1.89304	#DIV/0!	#NUM!	#NUM!	Pattern1	3.30488e-09	0.756659	0.756659	0
MIMAT0017172	miR-410-5p	miRNA	2.97164	3.83312	5.1893	13.2249	-0.367262	-0.437023	-0.804284	Pattern1	3.30415e-09	4.08047	4.51121	3.40238
ENSMUST00000138113.1	Ift122	protein_coding	0	0	1.41747	0	#DIV/0!	#NUM!	#NUM!	Pattern1	3.30289e-09	0.708737	0.708737	0
ENSMUST00000131929.1	Wdr13	protein_coding	0	0	1.36729	0	#DIV/0!	#NUM!	#NUM!	Pattern1	3.29895e-09	0.683644	0.683644	0
ENSMUST00000143828.1	Trmt61b	processed_transcript	1.68719	0.594802	0	0	1.50414	#DIV/0!	#DIV/0!	Pattern1	3.29866e-09	0.843594	0.297401	1.141
ENSMUST00000224686.1	Ddx41	protein_coding	0.273215	0	0	2.13373	#DIV/0!	#DIV/0!	#DIV/0!	Pattern1	3.29755e-09	0.136608	0	0.136608
ENSMUST00000121393.8	Gm4631	protein_coding	0.363216	0	2.74507	1.29317	#DIV/0!	#NUM!	-2.91794	Pattern1	3.2964e-09	1.55414	1.37253	0.181608
ENSMUST00000042724.7	Usp38	protein_coding	12.7078	8.58685	5.82857	4.57177	0.56551	0.558989	1.1245	Pattern1	3.28971e-09	9.26817	7.20771	10.6473
ENSMUST00000121456.1	Gm14165	processed_pseudogene	0.784289	0	0	0	#DIV/0!	#DIV/0!	#DIV/0!	Pattern1	3.28952e-09	0.392144	0	0.392144
ENSMUST00000166606.1	Gm17092	antisense_RNA	0	0	0	2.90979	#DIV/0!	#DIV/0!	#DIV/0!	Pattern1	3.28786e-09	0	0	0
ENSMUST00000212827.1	Def8	protein_coding	2.11629	0.852423	0	0	1.3119	#DIV/0!	#DIV/0!	Pattern1	3.27596e-09	1.05814	0.426212	1.48436
ENSMUST00000187053.1	Stat4	protein_coding	0	0	1.41243	0	#DIV/0!	#NUM!	#NUM!	Pattern1	3.27472e-09	0.706215	0.706215	0
ENSMUST00000166459.1	Gm6788	processed_pseudogene	0.781075	0	0	0	#DIV/0!	#DIV/0!	#DIV/0!	Pattern1	3.27066e-09	0.390537	0	0.390537
ENSMUST00000225795.1	Isca1	protein_coding	0	0	0	1.54534	#DIV/0!	#DIV/0!	#DIV/0!	Pattern1	3.26911e-09	0	0	0
ENSMUST00000176839.1	Atad3a	protein_coding	0.537969	3.46706	0	2.02585	-2.68812	#DIV/0!	#DIV/0!	Pattern1	3.26848e-09	0.268984	1.73353	2.00251
ENSMUST00000174688.7	Syncrip	protein_coding	0	0	4.33307	2.90963	#DIV/0!	#NUM!	#NUM!	Pattern1	3.26743e-09	2.16653	2.16653	0
ENSMUST00000121555.1	Rpl18-ps1	processed_pseudogene	0	0	1.23605	0	#DIV/0!	#NUM!	#NUM!	Pattern1	3.26703e-09	0.618025	0.618025	0
ENSMUST00000104928.1	Actl10	protein_coding	0	2.91395	0	0	#NUM!	#DIV/0!	#DIV/0!	Pattern1	3.26482e-09	0	1.45698	1.45698
ENSMUST00000062045.3	Hist1h1e	protein_coding	29.0758	30.7102	17.8049	19.1648	-0.0788982	0.786442	0.707544	Pattern1	3.26423e-09	23.4404	24.2575	29.893
ENSMUST00000119081.1	Mcmbp	protein_coding	7.41848	0	5.91095	8.38476	#DIV/0!	#NUM!	0.327735	Pattern1	3.26419e-09	6.66471	2.95547	3.70924
ENSMUST00000135063.1	Eno1	protein_coding	0	0	4.05065	0	#DIV/0!	#NUM!	#NUM!	Pattern1	3.262e-09	2.02532	2.02532	0
ENSMUST00000148153.2	Slbp	protein_coding	0	1.24643	0	0	#NUM!	#DIV/0!	#DIV/0!	Pattern1	3.25977e-09	0	0.623216	0.623216
ENSMUST00000110374.1	Stard7	protein_coding	0	1.39112	0	0	#NUM!	#DIV/0!	#DIV/0!	Pattern1	3.25614e-09	0	0.695561	0.695561
ENSMUST00000143756.1	Inip	protein_coding	0	0	1.27131	0	#DIV/0!	#NUM!	#NUM!	Pattern1	3.25579e-09	0.635653	0.635653	0
ENSMUST00000155368.1	Hace1	protein_coding	4.81763	1.47519	0.459498	0	1.70742	1.68277	3.39019	Pattern1	3.25538e-09	2.63856	0.967346	3.14641
ENSMUST00000112257.9	Piga	protein_coding	0	2.32149	7.09977	0.866423	#NUM!	-1.61272	#NUM!	Pattern1	3.25407e-09	3.54989	4.71063	1.16074
ENSMUST00000224981.1	Arhgef3	protein_coding	0	3.40969	0	0	#NUM!	#DIV/0!	#DIV/0!	Pattern1	3.25226e-09	0	1.70485	1.70485
ENSMUST00000105369.7	Cbarp	protein_coding	0	3.40969	0	0	#NUM!	#DIV/0!	#DIV/0!	Pattern1	3.25226e-09	0	1.70485	1.70485
ENSMUST00000165714.1	Fbxo34	protein_coding	0	3.40969	0	0	#NUM!	#DIV/0!	#DIV/0!	Pattern1	3.25226e-09	0	1.70485	1.70485
ENSMUST00000118313.7	Osbpl1a	protein_coding	0	3.40969	0	0	#NUM!	#DIV/0!	#DIV/0!	Pattern1	3.25226e-09	0	1.70485	1.70485
ENSMUST00000186450.1	Gm28379	antisense_RNA	1.11207	0	0	0	#DIV/0!	#DIV/0!	#DIV/0!	Pattern1	3.25218e-09	0.556035	0	0.556035
ENSMUST00000146263.1	Pcyt1b	protein_coding	0.77786	0	0	0	#DIV/0!	#DIV/0!	#DIV/0!	Pattern1	3.252e-09	0.38893	0	0.38893
ENSMUST00000120651.1	Gm13339	unprocessed_pseudogene	0.77786	0	0	0	#DIV/0!	#DIV/0!	#DIV/0!	Pattern1	3.252e-09	0.38893	0	0.38893
ENSMUST00000134066.7	BC065397	processed_transcript	2.45806	0	1.15233	0	#DIV/0!	#NUM!	1.09296	Pattern1	3.24988e-09	1.8052	0.576166	1.22903
ENSMUST00000135803.7	Ralgds	protein_coding	2.2683	0	0	2.19806	#DIV/0!	#DIV/0!	#DIV/0!	Pattern1	3.24976e-09	1.13415	0	1.13415
ENSMUST00000143418.1	Rps27a	protein_coding	0	2.44645	2.25989	0.814696	#NUM!	0.114441	#NUM!	Pattern1	3.24935e-09	1.12994	2.35317	1.22323
ENSMUST00000123306.1	Huwe1	protein_coding	0	0.488723	1.97584	0	#NUM!	-2.01538	#NUM!	Pattern1	3.24676e-09	0.987922	1.23228	0.244361
ENSMUST00000064190.12	Rai1	protein_coding	0	4.4972	0	0	#NUM!	#DIV/0!	#DIV/0!	Pattern1	3.24446e-09	0	2.2486	2.2486
ENSMUST00000092415.8	Specc1	protein_coding	3.79388	0	0	0	#DIV/0!	#DIV/0!	#DIV/0!	Pattern1	3.24396e-09	1.89694	0	1.89694
ENSMUST00000143168.7	Sfpq	protein_coding	1.69057	4.65497	0	3.60243	-1.46126	#DIV/0!	#DIV/0!	Pattern1	3.24198e-09	0.845283	2.32748	3.17277
ENSMUST00000127155.1	Csnk1e	protein_coding	0	0	0.11947	0	#DIV/0!	#NUM!	#NUM!	Pattern1	3.24154e-09	0.0597348	0.0597348	0
ENSMUST00000104983.1	Rbm8a2	protein_coding	0.678483	2.4897	0	0	-1.87559	#DIV/0!	#DIV/0!	Pattern1	3.24118e-09	0.339241	1.24485	1.58409
ENSMUST00000175730.1	9030624J02Rik	protein_coding	0.124455	0	0	0	#DIV/0!	#DIV/0!	#DIV/0!	Pattern1	3.24116e-09	0.0622277	0	0.0622277
ENSMUST00000057685.2	Gltpd2	protein_coding	0	0	1.30957	2.08816	#DIV/0!	#NUM!	#NUM!	Pattern1	3.24043e-09	0.654785	0.654785	0
ENSMUST00000176895.1	Pknox1	protein_coding	0	0.101988	3.2609	2.19806	#NUM!	-4.99879	#NUM!	Pattern1	3.23977e-09	1.63045	1.68144	0.0509941
ENSMUST00000133218.1	Fh1	protein_coding	0	1.73137	1.83799	0	#NUM!	-0.0862208	#NUM!	Pattern1	3.23763e-09	0.918997	1.78468	0.865683
ENSMUST00000126283.7	Eda2r	protein_coding	2.22653	1.5104	0	0	0.559868	#DIV/0!	#DIV/0!	Pattern1	3.23615e-09	1.11326	0.755199	1.86846
ENSMUST00000063718.10	Mbtd1	protein_coding	0	7.24527	4.86622	1.67465	#NUM!	0.574236	#NUM!	Pattern1	3.23517e-09	2.43311	6.05575	3.62263
ENSMUST00000146729.1	Nelfb	protein_coding	0	0	0	1.53887	#DIV/0!	#DIV/0!	#DIV/0!	Pattern1	3.23259e-09	0	0	0
ENSMUST00000175180.1	Mir344b	miRNA	0.977147	5.16352	0.504439	0.65305	-2.40171	3.3556	0.953895	Pattern1	3.23013e-09	0.740793	2.83398	3.07033
ENSMUST00000073151.12	Nlrp9b	protein_coding	0	2.32149	0.504439	0	#NUM!	2.2023	#NUM!	Pattern1	3.2262e-09	0.25222	1.41296	1.16074
ENSMUST00000074205.5	Rps6-ps1	processed_pseudogene	0	0	3.64382	0	#DIV/0!	#NUM!	#NUM!	Pattern1	3.22371e-09	1.82191	1.82191	0
ENSMUST00000175672.1	Syne4	protein_coding	1.04433	0	0.0873047	0	#DIV/0!	#NUM!	3.58037	Pattern1	3.21754e-09	0.565817	0.0436523	0.522164
ENSMUST00000153339.1	Vdac1	protein_coding	1.36608	0	0.453995	0	#DIV/0!	#NUM!	1.58929	Pattern1	3.21695e-09	0.910036	0.226998	0.683039
ENSMUST00000139785.1	Ssr3	protein_coding	0.65038	0	0.504439	3.25508	#DIV/0!	#NUM!	0.366603	Pattern1	3.21649e-09	0.57741	0.25222	0.32519
ENSMUST00000149827.7	Timm44	protein_coding	0.771432	0	0	0	#DIV/0!	#DIV/0!	#DIV/0!	Pattern1	3.21523e-09	0.385716	0	0.385716
ENSMUST00000168813.1	Timm23	protein_coding	0.771432	0	0	0	#DIV/0!	#DIV/0!	#DIV/0!	Pattern1	3.21523e-09	0.385716	0	0.385716
ENSMUST00000156303.1	Srsf11	protein_coding	1.59636	0	0	0.857243	#DIV/0!	#DIV/0!	#DIV/0!	Pattern1	3.21469e-09	0.798181	0	0.798181
ENSMUST00000117702.1	Rab4a	protein_coding	0.353293	0	1.83799	0	#DIV/0!	#NUM!	-2.3792	Pattern1	3.21431e-09	1.09564	0.918997	0.176646
ENSMUST00000194765.1	C630004M23Rik	TEC	0	3.04766	0.504439	5.07884	#NUM!	2.59495	#NUM!	Pattern1	3.21291e-09	0.25222	1.77605	1.52383
MIMAT0016997	miR-187-5p	miRNA	0	2.11532	4.88389	0.644764	#NUM!	-1.20716	#NUM!	Pattern1	3.21142e-09	2.44194	3.4996	1.05766
ENSMUST00000132518.1	Tgs1	protein_coding	0	2.53413	1.29641	0.484938	#NUM!	0.966973	#NUM!	Pattern1	3.20963e-09	0.648204	1.91527	1.26707
ENSMUST00000126664.7	Atp10d	polymorphic_pseudogene	0	0	1.70933	0.791301	#DIV/0!	#NUM!	#NUM!	Pattern1	3.20821e-09	0.854667	0.854667	0
ENSMUST00000199924.1	Stard3nl	protein_coding	0	0	0	1.7628	#DIV/0!	#DIV/0!	#DIV/0!	Pattern1	3.20639e-09	0	0	0
ENSMUST00000111820.3	Tmppe	protein_coding	5.06029	0	2.89181	0.646584	#DIV/0!	#NUM!	0.807247	Pattern1	3.20209e-09	3.97605	1.44591	2.53015
ENSMUST00000139738.1	Sdccag3	protein_coding	1.4458	0	0.317054	0	#DIV/0!	#NUM!	2.18907	Pattern1	3.20196e-09	0.881426	0.158527	0.722899
ENSMUST00000206957.1	Cyp2a22	protein_coding	0	1.62222	2.80193	1.37927	#NUM!	-0.78845	#NUM!	Pattern1	3.20162e-09	1.40097	2.21208	0.811111
ENSMUST00000173711.1	Dap3	protein_coding	0	0	0.918997	2.23881	#DIV/0!	#NUM!	#NUM!	Pattern1	3.19703e-09	0.459498	0.459498	0
ENSMUST00000213029.1	Aprt	protein_coding	0	0	0	1.5324	#DIV/0!	#DIV/0!	#DIV/0!	Pattern1	3.19662e-09	0	0	0
ENSMUST00000144471.7	Hdac3	protein_coding	2.9443	0	0	0	#DIV/0!	#DIV/0!	#DIV/0!	Pattern1	3.19586e-09	1.47215	0	1.47215
ENSMUST00000151777.7	Mest	protein_coding	0	0	0	0.116385	#DIV/0!	#DIV/0!	#DIV/0!	Pattern1	3.19519e-09	0	0	0
ENSMUST00000175702.1	Unk	protein_coding	1.4458	0.349674	0	0	2.04778	#DIV/0!	#DIV/0!	Pattern1	3.193e-09	0.722899	0.174837	0.897736
ENSMUST00000172781.7	Prc1	protein_coding	0.138215	0	0	0	#DIV/0!	#DIV/0!	#DIV/0!	Pattern1	3.18399e-09	0.0691074	0	0.0691074
ENSMUST00000128010.1	Akr1a1	protein_coding	3.27599	0	3.75572	3.00015	#DIV/0!	#NUM!	-0.197161	Pattern1	3.18027e-09	3.51586	1.87786	1.63799
ENSMUST00000207412.1	Fiz1	protein_coding	0	0.0339961	0.845477	2.62302	#NUM!	-4.63633	#NUM!	Pattern1	3.17989e-09	0.422739	0.439737	0.016998
ENSMUST00000149868.7	Atp6v0b	protein_coding	0.765003	0	0	0	#DIV/0!	#DIV/0!	#DIV/0!	Pattern1	3.17921e-09	0.382502	0	0.382502
ENSMUST00000182865.1	4930539J05Rik	antisense_RNA	0	2.36042	1.30498	0	#NUM!	0.855023	#NUM!	Pattern1	3.17892e-09	0.652488	1.8327	1.18021
ENSMUST00000141781.1	Nsd3	protein_coding	1.85465	1.21234	0	0	0.613359	#DIV/0!	#DIV/0!	Pattern1	3.17779e-09	0.927325	0.606168	1.53349
ENSMUST00000199687.4	Ccdc12	protein_coding	0	0.121234	0	0	#NUM!	#DIV/0!	#DIV/0!	Pattern1	3.17628e-09	0	0.0606168	0.0606168
ENSMUST00000172882.1	Bag6	protein_coding	0	0.121234	0	0	#NUM!	#DIV/0!	#DIV/0!	Pattern1	3.17628e-09	0	0.0606168	0.0606168
ENSMUST00000145703.1	Gpx4	protein_coding	0	0	1.20561	5.92078	#DIV/0!	#NUM!	#NUM!	Pattern1	3.17562e-09	0.602805	0.602805	0
ENSMUST00000175829.1	Gm7584	processed_pseudogene	1.09601	0	0	0	#DIV/0!	#DIV/0!	#DIV/0!	Pattern1	3.16902e-09	0.548005	0	0.548005
ENSMUST00000098109.8	Pigo	protein_coding	4.17859	0	1.0341	0	#DIV/0!	#NUM!	2.01464	Pattern1	3.16801e-09	2.60634	0.51705	2.08929
ENSMUST00000038890.5	Dennd4a	protein_coding	1.092	7.51224	0	3.23847	-2.78228	#DIV/0!	#DIV/0!	Pattern1	3.1678e-09	0.545998	3.75612	4.30212
ENSMUST00000208265.1	Fgf4	protein_coding	0	0.116558	0	0	#NUM!	#DIV/0!	#DIV/0!	Pattern1	3.16686e-09	0	0.058279	0.058279
ENSMUST00000134906.1	Egln2	protein_coding	0	0.116558	0	0	#NUM!	#DIV/0!	#DIV/0!	Pattern1	3.16686e-09	0	0.058279	0.058279
ENSMUST00000213350.1	Zfp809	protein_coding	0.12847	0	0	0	#DIV/0!	#DIV/0!	#DIV/0!	Pattern1	3.16503e-09	0.0642351	0	0.0642351
ENSMUST00000074752.3	Hist1h2ak	protein_coding	5.97919	3.49674	2.74618	0	0.773939	0.348586	1.12252	Pattern1	3.16387e-09	4.36268	3.12146	4.73796
ENSMUST00000212575.1	Tecr	protein_coding	0	1.06359	5.05448	0	#NUM!	-2.24862	#NUM!	Pattern1	3.16324e-09	2.52724	3.05904	0.531796
ENSMUST00000150552.1	Zfp512b	protein_coding	0.761789	0	0	0	#DIV/0!	#DIV/0!	#DIV/0!	Pattern1	3.16148e-09	0.380894	0	0.380894
ENSMUST00000225486.1	AC175538.2	protein_coding	0.761789	0	0	0	#DIV/0!	#DIV/0!	#DIV/0!	Pattern1	3.16148e-09	0.380894	0	0.380894
ENSMUST00000116499.3	Dppa3-ps	transcribed_processed_pseudogene	0	0	0	1.52594	#DIV/0!	#DIV/0!	#DIV/0!	Pattern1	3.16117e-09	0	0	0
ENSMUST00000145663.1	Spice1	protein_coding	0	2.37924	2.01776	0	#NUM!	0.23775	#NUM!	Pattern1	3.15666e-09	1.00888	2.1985	1.18962
ENSMUST00000196182.1	Dhx30	protein_coding	0	0.0909251	0	1.71345	#NUM!	#DIV/0!	#DIV/0!	Pattern1	3.15307e-09	0	0.0454626	0.0454626
ENSMUST00000130659.7	Gm12940	processed_transcript	2.2648	0	1.97957	5.38925	#DIV/0!	#NUM!	0.194196	Pattern1	3.14934e-09	2.12218	0.989783	1.1324
ENSMUST00000174852.1	Rpp40	protein_coding	1.87186	0	0	2.19806	#DIV/0!	#DIV/0!	#DIV/0!	Pattern1	3.1488e-09	0.935932	0	0.935932
ENSMUST00000173300.7	Otud4	protein_coding	0.890043	0	0	0	#DIV/0!	#DIV/0!	#DIV/0!	Pattern1	3.14792e-09	0.445021	0	0.445021
ENSMUST00000190419.1	Gtf3c3	protein_coding	0	0	0.124065	0	#DIV/0!	#NUM!	#NUM!	Pattern1	3.14643e-09	0.0620323	0.0620323	0
ENSMUST00000176626.1	Agps	protein_coding	0	0	0.124065	0	#DIV/0!	#NUM!	#NUM!	Pattern1	3.14643e-09	0.0620323	0.0620323	0
ENSMUST00000124701.7	Ttll5	protein_coding	0	0	2.5222	0	#DIV/0!	#NUM!	#NUM!	Pattern1	3.145e-09	1.2611	1.2611	0
MIMAT0027928	miR-7012-5p	miRNA	0	0	2.5222	0	#DIV/0!	#NUM!	#NUM!	Pattern1	3.145e-09	1.2611	1.2611	0
ENSMUST00000084519.6	Wdr11	protein_coding	0	0	3.27381	5.63436	#DIV/0!	#NUM!	#NUM!	Pattern1	3.14429e-09	1.63691	1.63691	0
ENSMUST00000154182.7	Cald1	protein_coding	0.758575	0	0	0	#DIV/0!	#DIV/0!	#DIV/0!	Pattern1	3.14394e-09	0.379287	0	0.379287
ENSMUST00000226053.1	Hdgfl2	protein_coding	0	0	4.03551	0	#DIV/0!	#NUM!	#NUM!	Pattern1	3.14013e-09	2.01776	2.01776	0
ENSMUST00000172288.2	Dennd2c	protein_coding	0	0	4.03551	0	#DIV/0!	#NUM!	#NUM!	Pattern1	3.14013e-09	2.01776	2.01776	0
ENSMUST00000099166.9	Ddx4	protein_coding	0	0	4.03551	0	#DIV/0!	#NUM!	#NUM!	Pattern1	3.14013e-09	2.01776	2.01776	0
ENSMUST00000061496.15	Tcf7l2	protein_coding	0	0	4.03551	0	#DIV/0!	#NUM!	#NUM!	Pattern1	3.14013e-09	2.01776	2.01776	0
ENSMUST00000187836.6	Dnpep	protein_coding	0	0	4.03551	0	#DIV/0!	#NUM!	#NUM!	Pattern1	3.14013e-09	2.01776	2.01776	0
ENSMUST00000148086.7	Cep57	protein_coding	0	0	4.03551	0	#DIV/0!	#NUM!	#NUM!	Pattern1	3.14013e-09	2.01776	2.01776	0
ENSMUST00000215577.1	Mrpl3	protein_coding	0	0	4.03551	0	#DIV/0!	#NUM!	#NUM!	Pattern1	3.14013e-09	2.01776	2.01776	0
ENSMUST00000050183.6	Uaca	protein_coding	0	0	4.03551	0	#DIV/0!	#NUM!	#NUM!	Pattern1	3.14013e-09	2.01776	2.01776	0
ENSMUST00000171554.7	Pcdh10	protein_coding	0	0	1.38721	0	#DIV/0!	#NUM!	#NUM!	Pattern1	3.13875e-09	0.693604	0.693604	0
ENSMUST00000182863.1	Gm5914	lincRNA	0	0	0	1.80241	#DIV/0!	#DIV/0!	#DIV/0!	Pattern1	3.13839e-09	0	0	0
ENSMUST00000196671.1	Cnn3	protein_coding	0	0	1.21308	0	#DIV/0!	#NUM!	#NUM!	Pattern1	3.13634e-09	0.606538	0.606538	0
ENSMUST00000200309.1	Sec24d	protein_coding	0.141429	0	0	0	#DIV/0!	#DIV/0!	#DIV/0!	Pattern1	3.13619e-09	0.0707146	0	0.0707146
ENSMUST00000198369.1	Elovl6	protein_coding	0	0.378855	1.74408	3.02599	#NUM!	-2.20275	#NUM!	Pattern1	3.13582e-09	0.872038	1.06147	0.189427
ENSMUST00000071891.11	Elac2	protein_coding	2.93787	0	0	0	#DIV/0!	#DIV/0!	#DIV/0!	Pattern1	3.13295e-09	1.46893	0	1.46893
ENSMUST00000119694.1	Ctsf	protein_coding	0	0	2.84687	1.93975	#DIV/0!	#NUM!	#NUM!	Pattern1	3.13161e-09	1.42344	1.42344	0
ENSMUST00000186524.1	Atr	protein_coding	0	0	0	0.11723	#DIV/0!	#DIV/0!	#DIV/0!	Pattern1	3.12745e-09	0	0	0
ENSMUST00000154646.7	Ahdc1	protein_coding	0	0	0	0.11723	#DIV/0!	#DIV/0!	#DIV/0!	Pattern1	3.12745e-09	0	0	0
ENSMUST00000107348.1	Alpk3	protein_coding	0	0.485658	3.45543	0.646584	#NUM!	-2.83085	#NUM!	Pattern1	3.12461e-09	1.72771	1.97054	0.242829
ENSMUST00000201158.1	Kif14	protein_coding	0.0289287	0	1.37204	0	#DIV/0!	#NUM!	-5.56768	Pattern1	3.12029e-09	0.700483	0.686019	0.0144643
ENSMUST00000154121.1	Zcchc7	protein_coding	0	1.2237	0	0	#NUM!	#DIV/0!	#DIV/0!	Pattern1	3.11828e-09	0	0.61185	0.61185
ENSMUST00000182164.7	Birc6	protein_coding	5.01528	0	1.27623	0	#DIV/0!	#NUM!	1.97444	Pattern1	3.11826e-09	3.14576	0.638116	2.50764
ENSMUST00000118750.1	Gm4459	processed_pseudogene	0	4.36011	0	4.54998	#NUM!	#DIV/0!	#DIV/0!	Pattern1	3.11548e-09	0	2.18006	2.18006
ENSMUST00000217949.1	Heca	protein_coding	0.0160715	0	0	0	#DIV/0!	#DIV/0!	#DIV/0!	Pattern1	3.11297e-09	0.00803575	0	0.00803575
ENSMUST00000022519.14	Anxa8	protein_coding	0	0	1.38216	0	#DIV/0!	#NUM!	#NUM!	Pattern1	3.1125e-09	0.691082	0.691082	0
ENSMUST00000198144.1	Gm19843	processed_pseudogene	0	0	1.20848	0	#DIV/0!	#NUM!	#NUM!	Pattern1	3.11111e-09	0.60424	0.60424	0
ENSMUST00000200207.1	Fubp1	protein_coding	1.84179	0	8.76567	3.47597	#DIV/0!	#NUM!	-2.25075	Pattern1	3.11006e-09	5.30373	4.38283	0.920897
ENSMUST00000144587.1	Rab11fip3	protein_coding	1.08397	0	0	0	#DIV/0!	#DIV/0!	#DIV/0!	Pattern1	3.10872e-09	0.541983	0	0.541983
ENSMUST00000218438.1	Tet1	protein_coding	1.08397	0	0	0	#DIV/0!	#DIV/0!	#DIV/0!	Pattern1	3.10872e-09	0.541983	0	0.541983
ENSMUST00000023774.11	Slc11a2	protein_coding	1.18835	0	0	3.39966	#DIV/0!	#DIV/0!	#DIV/0!	Pattern1	3.10692e-09	0.594174	0	0.594174
ENSMUST00000163213.7	Ergic1	protein_coding	0	1.43054	0	0	#NUM!	#DIV/0!	#DIV/0!	Pattern1	3.1034e-09	0	0.715269	0.715269
ENSMUST00000173335.7	Plcg1	protein_coding	0	0	0	1.79508	#DIV/0!	#DIV/0!	#DIV/0!	Pattern1	3.10245e-09	0	0	0
ENSMUST00000208663.1	Muc16	protein_coding	0	0	2.76159	2.11196	#DIV/0!	#NUM!	#NUM!	Pattern1	3.09933e-09	1.38079	1.38079	0
ENSMUST00000156660.1	Cdk14	protein_coding	0.951736	0	0	0	#DIV/0!	#DIV/0!	#DIV/0!	Pattern1	3.09922e-09	0.475868	0	0.475868
ENSMUST00000114838.7	Fam122b	protein_coding	4.15775	0.632687	0	0	2.71624	#DIV/0!	#DIV/0!	Pattern1	3.09887e-09	2.07888	0.316344	2.39522
ENSMUST00000075317.11	Pdzd2	protein_coding	5.55593	1.51542	1.3785	0.724174	1.87431	0.136623	2.01093	Pattern1	3.09755e-09	3.46721	1.44696	3.53568
ENSMUST00000098614.8	Zfp827	protein_coding	0	0	4.87051	2.84599	#DIV/0!	#NUM!	#NUM!	Pattern1	3.0971e-09	2.43525	2.43525	0
ENSMUST00000172822.1	Gm4246	processed_pseudogene	0.0160588	0	0	0	#DIV/0!	#DIV/0!	#DIV/0!	Pattern1	3.09577e-09	0.00802938	0	0.00802938
ENSMUST00000224076.1	Psmd6	protein_coding	0	1.21991	0	0	#NUM!	#DIV/0!	#DIV/0!	Pattern1	3.09557e-09	0	0.609956	0.609956
ENSMUST00000198734.1	Nexn	protein_coding	0.132485	0	0	0	#DIV/0!	#DIV/0!	#DIV/0!	Pattern1	3.09366e-09	0.0662424	0	0.0662424
ENSMUST00000128065.1	Usp48	protein_coding	0.132485	0	0	0	#DIV/0!	#DIV/0!	#DIV/0!	Pattern1	3.09366e-09	0.0662424	0	0.0662424
ENSMUST00000216853.1	Cenpw	protein_coding	0	0	0	1.51301	#DIV/0!	#DIV/0!	#DIV/0!	Pattern1	3.09186e-09	0	0	0
ENSMUST00000149999.7	Stard8	protein_coding	0.144643	0	0	0	#DIV/0!	#DIV/0!	#DIV/0!	Pattern1	3.09069e-09	0.0723217	0	0.0723217
ENSMUST00000159850.1	Lmo7	protein_coding	0.144643	0	0	0	#DIV/0!	#DIV/0!	#DIV/0!	Pattern1	3.09069e-09	0.0723217	0	0.0723217
ENSMUST00000221563.1	AC102569.1	transcribed_processed_pseudogene	0.144643	0	0	0	#DIV/0!	#DIV/0!	#DIV/0!	Pattern1	3.09069e-09	0.0723217	0	0.0723217
ENSMUST00000141894.1	Gtf2a2	protein_coding	0	2.06476	1.20102	0	#NUM!	0.781708	#NUM!	Pattern1	3.08975e-09	0.600512	1.63289	1.03238
ENSMUST00000159723.1	Zcrb1	protein_coding	2.25001	2.42829	0.224751	0	-0.110011	3.43354	3.32353	Pattern1	3.08625e-09	1.23738	1.32652	2.33915
ENSMUST00000171033.1	Luc7l3	protein_coding	0	0	1.20389	0	#DIV/0!	#NUM!	#NUM!	Pattern1	3.08619e-09	0.601943	0.601943	0
ENSMUST00000041726.3	Asb6	protein_coding	0	0	1.20389	0	#DIV/0!	#NUM!	#NUM!	Pattern1	3.08619e-09	0.601943	0.601943	0
ENSMUST00000144792.1	Dnase1	protein_coding	0.967504	2.28071	0	0	-1.23714	#DIV/0!	#DIV/0!	Pattern1	3.07936e-09	0.483752	1.14035	1.6241
ENSMUST00000026666.12	Gaa	protein_coding	0	0.378855	4.33766	0	#NUM!	-3.5172	#NUM!	Pattern1	3.07825e-09	2.16883	2.35826	0.189427
ENSMUST00000161414.1	Nsmce4a	protein_coding	0.745717	0	0	0	#DIV/0!	#DIV/0!	#DIV/0!	Pattern1	3.07555e-09	0.372859	0	0.372859
ENSMUST00000141592.7	Mtf2	protein_coding	0	4.84201	0	0.285748	#NUM!	#DIV/0!	#DIV/0!	Pattern1	3.07553e-09	0	2.42101	2.42101
ENSMUST00000210749.1	Coprs	protein_coding	0	0.485658	0.650727	3.20184	#NUM!	-0.42211	#NUM!	Pattern1	3.07515e-09	0.325363	0.568192	0.242829
ENSMUST00000055327.7	Aqp3	protein_coding	0	0.485658	3.57372	0.646584	#NUM!	-2.87941	#NUM!	Pattern1	3.07506e-09	1.78686	2.02969	0.242829
ENSMUST00000199869.4	Tars2	protein_coding	0	0	0	1.64694	#DIV/0!	#DIV/0!	#DIV/0!	Pattern1	3.07435e-09	0	0	0
ENSMUST00000028938.6	Cst3	protein_coding	3.2143	2.97733	0	2.19806	0.110483	#DIV/0!	#DIV/0!	Pattern1	3.07433e-09	1.60715	1.48867	3.09582
ENSMUST00000092070.12	Lama3	protein_coding	0	2.48674	0.459498	0.732686	#NUM!	2.43612	#NUM!	Pattern1	3.07306e-09	0.229749	1.47312	1.24337
ENSMUST00000031587.12	Ung	protein_coding	0	2.27313	5.04439	10.2041	#NUM!	-1.15	#NUM!	Pattern1	3.07225e-09	2.5222	3.65876	1.13656
ENSMUST00000159929.1	Usf1	protein_coding	0	0	1.33714	1.73278	#DIV/0!	#NUM!	#NUM!	Pattern1	3.07203e-09	0.66857	0.66857	0
ENSMUST00000140438.1	Mrps25	protein_coding	0.441616	0	0	3.81051	#DIV/0!	#DIV/0!	#DIV/0!	Pattern1	3.06951e-09	0.220808	0	0.220808
ENSMUST00000186837.1	Faim	protein_coding	0	0	1.90174	0.959819	#DIV/0!	#NUM!	#NUM!	Pattern1	3.06891e-09	0.950868	0.950868	0
ENSMUST00000211810.1	Aprt	protein_coding	0	0	0	1.78775	#DIV/0!	#DIV/0!	#DIV/0!	Pattern1	3.06704e-09	0	0	0
ENSMUST00000208821.1	Ipo7	protein_coding	0	1.89387	1.84032	3.25313	#NUM!	0.041377	#NUM!	Pattern1	3.0656e-09	0.920161	1.8671	0.946934
ENSMUST00000136535.7	Becn1	protein_coding	0	1.24643	0.0201776	0	#NUM!	5.94891	#NUM!	Pattern1	3.06541e-09	0.0100888	0.633305	0.623216
ENSMUST00000205660.1	Gm9967	processed_transcript	0.247501	0.485658	2.43231	0	-0.972507	-2.32432	-3.29682	Pattern1	3.065e-09	1.33991	1.45899	0.36658
ENSMUST00000103140.4	Trpc4ap	protein_coding	6.81695	3.22105	0	0	1.0816	#DIV/0!	#DIV/0!	Pattern1	3.0623e-09	3.40847	1.61052	5.019
ENSMUST00000004172.14	Hmox2	protein_coding	0	0	1.19929	0	#DIV/0!	#NUM!	#NUM!	Pattern1	3.06155e-09	0.599645	0.599645	0
ENSMUST00000199523.1	Ttc14	protein_coding	0	1.87533	0.588158	0	#NUM!	1.67287	#NUM!	Pattern1	3.06117e-09	0.294079	1.23174	0.937666
ENSMUST00000153537.1	Dctn6	protein_coding	0	0	1.37207	0	#DIV/0!	#NUM!	#NUM!	Pattern1	3.06092e-09	0.686037	0.686037	0
ENSMUST00000148336.1	Npat	protein_coding	0.988809	0.0454626	0	0	4.44294	#DIV/0!	#DIV/0!	Pattern1	3.06081e-09	0.494405	0.0227313	0.517136
ENSMUST00000138654.1	Dnajc16	protein_coding	0	0	0.12866	0	#DIV/0!	#NUM!	#NUM!	Pattern1	3.05822e-09	0.0643298	0.0643298	0
ENSMUST00000213418.1	Zfp266	protein_coding	0	0	0	1.50654	#DIV/0!	#DIV/0!	#DIV/0!	Pattern1	3.05797e-09	0	0	0
ENSMUST00000079818.3	Gm8973	protein_coding	0	0	0	1.50654	#DIV/0!	#DIV/0!	#DIV/0!	Pattern1	3.05797e-09	0	0	0
ENSMUST00000107875.7	Stxbp4	protein_coding	0	0	0.12611	0	#DIV/0!	#NUM!	#NUM!	Pattern1	3.05648e-09	0.0630549	0.0630549	0
ENSMUST00000124684.1	Acox1	protein_coding	0	0	0.12611	0	#DIV/0!	#NUM!	#NUM!	Pattern1	3.05648e-09	0.0630549	0.0630549	0
ENSMUST00000146233.7	Xaf1	protein_coding	4.90021	5.32439	10.883	2.58634	-0.119772	-1.03139	-1.15117	Pattern1	3.05635e-09	7.89163	8.10372	5.1123
ENSMUST00000224172.1	Hdgfl2	protein_coding	0	0	0	0.122851	#DIV/0!	#DIV/0!	#DIV/0!	Pattern1	3.05494e-09	0	0	0
ENSMUST00000126942.1	Nufip2	protein_coding	0	0	0	0.122851	#DIV/0!	#DIV/0!	#DIV/0!	Pattern1	3.05494e-09	0	0	0
ENSMUST00000136922.7	T	protein_coding	0	0.485658	1.83799	0	#NUM!	-1.92012	#NUM!	Pattern1	3.05175e-09	0.918997	1.16183	0.242829
ENSMUST00000160171.1	Ncor1	protein_coding	1.07192	0	0	0	#DIV/0!	#DIV/0!	#DIV/0!	Pattern1	3.05017e-09	0.535961	0	0.535961
ENSMUST00000129877.1	Lrp1	protein_coding	1.07192	0	0	0	#DIV/0!	#DIV/0!	#DIV/0!	Pattern1	3.05017e-09	0.535961	0	0.535961
ENSMUST00000096369.9	Klhl15	protein_coding	0	2.15568	0	0	#NUM!	#DIV/0!	#DIV/0!	Pattern1	3.04691e-09	0	1.07784	1.07784
ENSMUST00000125258.1	Igsf9	protein_coding	1.19893	0.276564	0	0	2.11607	#DIV/0!	#DIV/0!	Pattern1	3.04566e-09	0.599467	0.138282	0.737749
ENSMUST00000090522.4	Zfp597	protein_coding	0	2.27313	1.83799	0.646584	#NUM!	0.306548	#NUM!	Pattern1	3.04483e-09	0.918997	2.05556	1.13656
ENSMUST00000038753.5	Sh3pxd2b	protein_coding	6.74748	1.45698	1.20102	4.22391	2.21137	0.278711	2.49008	Pattern1	3.04398e-09	3.97425	1.329	4.10223
ENSMUST00000132402.7	Cse1l	protein_coding	0	2.27782	0	0.911684	#NUM!	#DIV/0!	#DIV/0!	Pattern1	3.03996e-09	0	1.13891	1.13891
ENSMUST00000118036.7	Tmed5	protein_coding	4.89497	7.60921	3.54116	13.3022	-0.636448	1.10352	0.467075	Pattern1	3.03844e-09	4.21806	5.57519	6.25209
ENSMUST00000154331.1	Slc11a2	protein_coding	0	0	0	1.78043	#DIV/0!	#DIV/0!	#DIV/0!	Pattern1	3.03215e-09	0	0	0
ENSMUST00000155267.1	Hectd3	protein_coding	1.06791	0	0	0	#DIV/0!	#DIV/0!	#DIV/0!	Pattern1	3.03103e-09	0.533954	0	0.533954
ENSMUST00000032191.15	Sumf1	protein_coding	0	0.75771	2.98169	1.46537	#NUM!	-1.97642	#NUM!	Pattern1	3.02996e-09	1.49085	1.8697	0.378855
ENSMUST00000148941.1	Arid4b	protein_coding	2.38501	0	0.597348	1.44188	#DIV/0!	#NUM!	1.99735	Pattern1	3.02989e-09	1.49118	0.298674	1.1925
ENSMUST00000124089.1	Abl1	protein_coding	0	0	1.25802	0	#DIV/0!	#NUM!	#NUM!	Pattern1	3.02819e-09	0.629008	0.629008	0
ENSMUST00000144776.6	Nfu1	protein_coding	0.1365	0	0	0	#DIV/0!	#DIV/0!	#DIV/0!	Pattern1	3.02663e-09	0.0682498	0	0.0682498
ENSMUST00000210341.1	Fam160a2	protein_coding	0	1.73137	0	0.581926	#NUM!	#DIV/0!	#DIV/0!	Pattern1	3.02528e-09	0	0.865683	0.865683
ENSMUST00000201287.1	Suds3	protein_coding	2.45964	1.50068	0	0.571495	0.712825	#DIV/0!	#DIV/0!	Pattern1	3.02477e-09	1.22982	0.750342	1.98016
ENSMUST00000144727.7	Cwc22	protein_coding	0	0	0	1.50008	#DIV/0!	#DIV/0!	#DIV/0!	Pattern1	3.02459e-09	0	0	0
ENSMUST00000056495.13	Dnmt3b	protein_coding	0	4.46806	0	0	#NUM!	#DIV/0!	#DIV/0!	Pattern1	3.02451e-09	0	2.23403	2.23403
ENSMUST00000069552.5	Gm5160	protein_coding	0	0	1.43861	1.74953	#DIV/0!	#NUM!	#NUM!	Pattern1	3.02411e-09	0.719307	0.719307	0
ENSMUST00000005504.14	Fbxo11	protein_coding	0	0	4.02038	0	#DIV/0!	#NUM!	#NUM!	Pattern1	3.02289e-09	2.01019	2.01019	0
ENSMUST00000183451.1	Nedd4	protein_coding	0	2.27692	1.52845	2.01734	#NUM!	0.575012	#NUM!	Pattern1	3.02219e-09	0.764225	1.90268	1.13846
ENSMUST00000225028.1	4932702P03Rik	antisense_RNA	0.882775	0	0	0	#DIV/0!	#DIV/0!	#DIV/0!	Pattern1	3.0217e-09	0.441388	0	0.441388
ENSMUST00000011398.12	Thg1l	protein_coding	0.802938	5.30432	0	0	-2.72381	#DIV/0!	#DIV/0!	Pattern1	3.0211e-09	0.401469	2.65216	3.05363
ENSMUST00000060050.5	Grrp1	protein_coding	0	0	1.65548	1.46537	#DIV/0!	#NUM!	#NUM!	Pattern1	3.02079e-09	0.827739	0.827739	0
ENSMUST00000144635.1	Smtn	protein_coding	0.935361	0.102291	0	0	3.19285	#DIV/0!	#DIV/0!	Pattern1	3.01897e-09	0.467681	0.0511454	0.518826
ENSMUST00000111515.7	Rsrc2	protein_coding	3.34719	1.02291	0	2.01489	1.71027	#DIV/0!	#DIV/0!	Pattern1	3.0177e-09	1.67359	0.511454	2.18505
ENSMUST00000209967.1	Rpl13a	protein_coding	0.549645	0	3.54621	7.72829	#DIV/0!	#NUM!	-2.6897	Pattern1	3.0162e-09	2.04793	1.7731	0.274823
ENSMUST00000171035.7	Anp32e	protein_coding	0.395359	4.94215	0	6.6722	-3.6439	#DIV/0!	#DIV/0!	Pattern1	3.01583e-09	0.197679	2.47108	2.66875
ENSMUST00000176886.1	Tsc22d1	protein_coding	0	0	1.22735	2.11196	#DIV/0!	#NUM!	#NUM!	Pattern1	3.01443e-09	0.613673	0.613673	0
ENSMUST00000151626.1	Mdn1	protein_coding	0	1.20476	0	0	#NUM!	#DIV/0!	#DIV/0!	Pattern1	3.00718e-09	0	0.602379	0.602379
ENSMUST00000096249.5	Ints5	protein_coding	18.084	12.7052	9.78265	8.92221	0.509293	0.377125	0.886418	Pattern1	3.00639e-09	13.9333	11.2439	15.3946
ENSMUST00000125821.1	H2afz	protein_coding	0	0	1.48305	1.97093	#DIV/0!	#NUM!	#NUM!	Pattern1	3.00225e-09	0.741526	0.741526	0
ENSMUST00000179817.1	Gm24968	snRNA	2.57017	0.864513	0.459498	0	1.5719	0.911828	2.48373	Pattern1	2.9973e-09	1.51483	0.662006	1.71734
ENSMUST00000170018.1	Mier2	protein_coding	1.05988	0	0	0	#DIV/0!	#DIV/0!	#DIV/0!	Pattern1	2.9933e-09	0.529939	0	0.529939
ENSMUST00000148387.1	Spdl1	protein_coding	0	0	1.67272	0.732686	#DIV/0!	#NUM!	#NUM!	Pattern1	2.99323e-09	0.83636	0.83636	0
ENSMUST00000089634.11	Bcl2l11	protein_coding	0.395359	2.79713	0.459498	0	-2.82271	2.60582	-0.216897	Pattern1	2.99292e-09	0.427429	1.62832	1.59625
ENSMUST00000159899.7	Pigk	protein_coding	0	0	1.18551	0	#DIV/0!	#NUM!	#NUM!	Pattern1	2.98938e-09	0.592753	0.592753	0
ENSMUST00000207765.1	Actn4	protein_coding	0	1.17044	1.75462	3.67864	#NUM!	-0.584115	#NUM!	Pattern1	2.98583e-09	0.877312	1.46253	0.585218
ENSMUST00000128353.7	Ankrd9	protein_coding	0.604288	0	2.53228	0	#DIV/0!	#NUM!	-2.06713	Pattern1	2.98294e-09	1.56829	1.26614	0.302144
ENSMUST00000143906.1	Zbtb38	protein_coding	0.97092	0	0	0	#DIV/0!	#DIV/0!	#DIV/0!	Pattern1	2.98097e-09	0.48546	0	0.48546
ENSMUST00000193715.1	Traip	protein_coding	0	0	1.23345	0	#DIV/0!	#NUM!	#NUM!	Pattern1	2.97973e-09	0.616723	0.616723	0
ENSMUST00000127677.7	Eif4a1	protein_coding	0	0	1.65879	1.13566	#DIV/0!	#NUM!	#NUM!	Pattern1	2.97808e-09	0.829395	0.829395	0
ENSMUST00000141598.2	Wbp11	protein_coding	0.414645	0	1.99422	0	#DIV/0!	#NUM!	-2.26588	Pattern1	2.97593e-09	1.20443	0.997112	0.207322
ENSMUST00000162574.1	Gm8292	processed_pseudogene	0	0	0	1.62582	#DIV/0!	#DIV/0!	#DIV/0!	Pattern1	2.97363e-09	0	0	0
ENSMUST00000142145.1	Wdr75	protein_coding	2.93144	0	1.53472	1.24144	#DIV/0!	#NUM!	0.93363	Pattern1	2.97349e-09	2.23308	0.767362	1.46572
ENSMUST00000163948.7	Tmem39a	protein_coding	0	2.25202	7.16487	6.33218	#NUM!	-1.66972	#NUM!	Pattern1	2.9703e-09	3.58244	4.70845	1.12601
ENSMUST00000218254.1	Heatr5a	protein_coding	0	1.87533	1.61743	2.87213	#NUM!	0.213438	#NUM!	Pattern1	2.96988e-09	0.808717	1.74638	0.937666
ENSMUST00000129399.1	Tsc22d4	protein_coding	0.154286	0	0	0	#DIV/0!	#DIV/0!	#DIV/0!	Pattern1	2.96663e-09	0.0771432	0	0.0771432
ENSMUST00000117852.7	Tmem135	protein_coding	0	0	1.18091	0	#DIV/0!	#NUM!	#NUM!	Pattern1	2.96589e-09	0.590455	0.590455	0
ENSMUST00000128799.2	Stag2	protein_coding	0	1.19718	0	0	#NUM!	#DIV/0!	#DIV/0!	Pattern1	2.96441e-09	0	0.598591	0.598591
ENSMUST00000021390.8	Galc	protein_coding	0	0	0	1.76577	#DIV/0!	#DIV/0!	#DIV/0!	Pattern1	2.96393e-09	0	0	0
MIMAT0003711	miR-652-3p	miRNA	13.623	13.6753	23.9074	28.1456	-0.00552719	-0.805892	-0.811419	Pattern1	2.96273e-09	18.7652	18.7913	13.6491
ENSMUST00000143863.1	Rab15	protein_coding	0	0	1.3519	0	#DIV/0!	#NUM!	#NUM!	Pattern1	2.96134e-09	0.675948	0.675948	0
ENSMUST00000129004.1	Lsg1	protein_coding	0	0	1.3519	0	#DIV/0!	#NUM!	#NUM!	Pattern1	2.96134e-09	0.675948	0.675948	0
ENSMUST00000220861.1	Pdcd6	protein_coding	0	0	0	1.48714	#DIV/0!	#DIV/0!	#DIV/0!	Pattern1	2.95931e-09	0	0	0
ENSMUST00000125142.7	Tbc1d13	protein_coding	0	0	0	1.48714	#DIV/0!	#DIV/0!	#DIV/0!	Pattern1	2.95931e-09	0	0	0
ENSMUST00000149954.7	Mysm1	protein_coding	1.92858	0	1.00383	0.190498	#DIV/0!	#NUM!	0.942018	Pattern1	2.95758e-09	1.46621	0.501917	0.96429
ENSMUST00000131952.1	Hars2	protein_coding	1.05185	0	0	0	#DIV/0!	#DIV/0!	#DIV/0!	Pattern1	2.95631e-09	0.525925	0	0.525925
ENSMUST00000211115.1	Casp3	protein_coding	3.91672	9.34746	3.75991	1.87568	-1.25493	1.31388	0.0589475	Pattern1	2.95589e-09	3.83831	6.55368	6.63209
ENSMUST00000197096.1	Aspm	protein_coding	0	0.75771	0	4.43275	#NUM!	#DIV/0!	#DIV/0!	Pattern1	2.95342e-09	0	0.378855	0.378855
ENSMUST00000106746.7	Helz	protein_coding	2.60409	5.62647	9.48422	5.82516	-1.11145	-0.753299	-1.86475	Pattern1	2.95263e-09	6.04415	7.55534	4.11528
ENSMUST00000049312.13	Tmem55b	protein_coding	0	7.57821	2.95097	6.46275	#NUM!	1.36067	#NUM!	Pattern1	2.95043e-09	1.47548	5.26459	3.7891
ENSMUST00000043560.14	Smg7	protein_coding	3.70957	5.73586	0	0	-0.628756	#DIV/0!	#DIV/0!	Pattern1	2.94767e-09	1.85479	2.86793	4.72272
ENSMUST00000031250.13	Nudt9	protein_coding	2.57144	3.66705	0	1.96417	-0.512044	#DIV/0!	#DIV/0!	Pattern1	2.94675e-09	1.28572	1.83353	3.11924
ENSMUST00000129466.7	Tpm1	protein_coding	1.9938	1.07216	0	0	0.895005	#DIV/0!	#DIV/0!	Pattern1	2.94415e-09	0.996902	0.536079	1.53298
ENSMUST00000133112.1	Npc1	protein_coding	0	0	1.17632	0	#DIV/0!	#NUM!	#NUM!	Pattern1	2.94268e-09	0.588158	0.588158	0
ENSMUST00000150562.1	Gaa	protein_coding	0	0	1.17632	0	#DIV/0!	#NUM!	#NUM!	Pattern1	2.94268e-09	0.588158	0.588158	0
ENSMUST00000207704.1	Clptm1	protein_coding	0	0	1.51332	0.153864	#DIV/0!	#NUM!	#NUM!	Pattern1	2.94151e-09	0.756659	0.756659	0
ENSMUST00000220251.1	4933412E12Rik	bidirectional_promoter_lncRNA	0.32143	0	1.83799	0	#DIV/0!	#NUM!	-2.51556	Pattern1	2.93899e-09	1.07971	0.918997	0.160715
ENSMUST00000080537.13	Rac1	protein_coding	1.68429	0	0	1.45481	#DIV/0!	#DIV/0!	#DIV/0!	Pattern1	2.93578e-09	0.842146	0	0.842146
ENSMUST00000117350.1	S100pbp	protein_coding	0	0	0.551398	2.07554	#DIV/0!	#NUM!	#NUM!	Pattern1	2.93448e-09	0.275699	0.275699	0
ENSMUST00000156175.1	Cntrob	protein_coding	1.68751	0	0	0	#DIV/0!	#DIV/0!	#DIV/0!	Pattern1	2.93388e-09	0.843753	0	0.843753
ENSMUST00000135988.7	Desi1	protein_coding	6.80986	0	2.01776	0.888371	#DIV/0!	#NUM!	1.75487	Pattern1	2.9297e-09	4.41381	1.00888	3.40493
ENSMUST00000146284.1	Ccnl1	protein_coding	0	0	0	0.129317	#DIV/0!	#DIV/0!	#DIV/0!	Pattern1	2.92876e-09	0	0	0
ENSMUST00000131350.1	Edem2	protein_coding	0	0	0	0.129317	#DIV/0!	#DIV/0!	#DIV/0!	Pattern1	2.92876e-09	0	0	0
ENSMUST00000075518.4	Gm6083	processed_pseudogene	0.810003	0	0.771957	3.55621	#DIV/0!	#NUM!	0.0694068	Pattern1	2.92755e-09	0.79098	0.385979	0.405002
ENSMUST00000123476.7	Tmeff1	protein_coding	4.42298	0.78191	0	0.381485	2.49994	#DIV/0!	#DIV/0!	Pattern1	2.9273e-09	2.21149	0.390955	2.60244
ENSMUST00000223318.1	Rps7	protein_coding	0	1.1896	0	0	#NUM!	#DIV/0!	#DIV/0!	Pattern1	2.92255e-09	0	0.594802	0.594802
ENSMUST00000123775.7	Sparc	protein_coding	0	0	0.134951	0	#DIV/0!	#NUM!	#NUM!	Pattern1	2.92056e-09	0.0674756	0.0674756	0
ENSMUST00000129911.1	Phf19	protein_coding	1.04382	0	0	0	#DIV/0!	#DIV/0!	#DIV/0!	Pattern1	2.92004e-09	0.52191	0	0.52191
ENSMUST00000137178.7	Tesk1	protein_coding	0.713574	0	0	0	#DIV/0!	#DIV/0!	#DIV/0!	Pattern1	2.91678e-09	0.356787	0	0.356787
ENSMUST00000128915.1	Gdi1	protein_coding	0.96429	0.155411	0	0	2.63338	#DIV/0!	#DIV/0!	Pattern1	2.91359e-09	0.482145	0.0777053	0.55985
ENSMUST00000143552.1	Ubap2	protein_coding	0	0	1.36703	0.0193975	#DIV/0!	#NUM!	#NUM!	Pattern1	2.91302e-09	0.683515	0.683515	0
ENSMUST00000221374.1	Cfl2	protein_coding	6.68937	0	1.51332	3.66343	#DIV/0!	#NUM!	2.14416	Pattern1	2.9052e-09	4.10135	0.756659	3.34469
ENSMUST00000221929.1	Efcab11	protein_coding	0	0	1.20653	0	#DIV/0!	#NUM!	#NUM!	Pattern1	2.90512e-09	0.603264	0.603264	0
ENSMUST00000022087.6	Nsun2	protein_coding	1.24455	2.28828	0	0	-0.878636	#DIV/0!	#DIV/0!	Pattern1	2.90429e-09	0.622277	1.14414	1.76642
ENSMUST00000130917.1	Dctn1	protein_coding	0.71036	0	0	0	#DIV/0!	#DIV/0!	#DIV/0!	Pattern1	2.90183e-09	0.35518	0	0.35518
ENSMUST00000169172.4	Tbck	protein_coding	0.770821	0.727401	3.31554	0	0.0836442	-2.18842	-2.10478	Pattern1	2.89989e-09	2.04318	2.02147	0.749111
ENSMUST00000061226.5	Gm8508	processed_pseudogene	0	0	0.13785	0	#DIV/0!	#NUM!	#NUM!	Pattern1	2.89976e-09	0.0689248	0.0689248	0
ENSMUST00000134886.1	Hpf1	protein_coding	2.06358	0	1.51332	0	#DIV/0!	#NUM!	0.447435	Pattern1	2.89937e-09	1.78845	0.756659	1.03179
ENSMUST00000202713.1	Suds3	protein_coding	0	0	2.48689	0	#DIV/0!	#NUM!	#NUM!	Pattern1	2.89887e-09	1.24344	1.24344	0
ENSMUST00000162986.1	Alkbh1	protein_coding	5.25523	0	5.75463	0	#DIV/0!	#NUM!	-0.13097	Pattern1	2.8959e-09	5.50493	2.87732	2.62762
ENSMUST00000054946.9	Bricd5	protein_coding	0	0.136388	0	0	#NUM!	#DIV/0!	#DIV/0!	Pattern1	2.89456e-09	0	0.0681939	0.0681939
ENSMUST00000124954.1	Got1	protein_coding	0.392144	0	1.94368	0	#DIV/0!	#NUM!	-2.30933	Pattern1	2.89391e-09	1.16791	0.971839	0.196072
ENSMUST00000072362.13	Dnm2	protein_coding	2.91215	0	0	0	#DIV/0!	#DIV/0!	#DIV/0!	Pattern1	2.89361e-09	1.45608	0	1.45608
ENSMUST00000144027.1	Smurf2	protein_coding	0.160715	0	0	0	#DIV/0!	#DIV/0!	#DIV/0!	Pattern1	2.89307e-09	0.0803575	0	0.0803575
ENSMUST00000182299.7	Washc3	protein_coding	0	2.07376	2.6559	1.33349	#NUM!	-0.356952	#NUM!	Pattern1	2.89108e-09	1.32795	2.36483	1.03688
ENSMUST00000030469.4	Lurap1	protein_coding	0	0	2.29749	2.67244	#DIV/0!	#NUM!	#NUM!	Pattern1	2.88888e-09	1.14875	1.14875	0
ENSMUST00000132890.1	B4galt3	protein_coding	0.794909	3.1104	0.983327	0	-1.96824	1.66136	-0.306881	Pattern1	2.8887e-09	0.889118	2.04686	1.95265
ENSMUST00000117500.1	Gm13331	processed_pseudogene	1.27608	0	0	0.586149	#DIV/0!	#DIV/0!	#DIV/0!	Pattern1	2.88771e-09	0.638038	0	0.638038
ENSMUST00000163677.2	Snx13	protein_coding	0.707146	0	0	0	#DIV/0!	#DIV/0!	#DIV/0!	Pattern1	2.88704e-09	0.353573	0	0.353573
ENSMUST00000154633.7	Tubgcp4	protein_coding	0.707146	0	0	0	#DIV/0!	#DIV/0!	#DIV/0!	Pattern1	2.88704e-09	0.353573	0	0.353573
ENSMUST00000204103.1	Nfu1	protein_coding	0.707146	0	0	0	#DIV/0!	#DIV/0!	#DIV/0!	Pattern1	2.88704e-09	0.353573	0	0.353573
ENSMUST00000141987.7	Atpaf2	protein_coding	1.27286	0	0	0.536665	#DIV/0!	#DIV/0!	#DIV/0!	Pattern1	2.88605e-09	0.636431	0	0.636431
ENSMUST00000173194.7	Arhgap21	protein_coding	10.3416	3.72035	2.72902	0	1.47495	0.447059	1.92201	Pattern1	2.88597e-09	6.53533	3.22468	7.03099
ENSMUST00000218171.1	Sept10	protein_coding	0.0867861	0	1.3785	0	#DIV/0!	#NUM!	-3.98949	Pattern1	2.88566e-09	0.732641	0.689248	0.043393
ENSMUST00000213788.1	Med17	protein_coding	1.19572	4.65831	0.473283	11.2649	-1.96193	3.29903	1.3371	Pattern1	2.88137e-09	0.834501	2.5658	2.92702
ENSMUST00000173971.1	Gm19807	processed_pseudogene	3.21653	0	2.17899	5.01817	#DIV/0!	#NUM!	0.561844	Pattern1	2.88048e-09	2.69776	1.0895	1.60827
ENSMUST00000133276.1	Rnf10	protein_coding	1.78283	0	0	1.56795	#DIV/0!	#DIV/0!	#DIV/0!	Pattern1	2.87976e-09	0.891415	0	0.891415
ENSMUST00000145441.1	St6galnac2	protein_coding	0	0	0.367599	1.93975	#DIV/0!	#NUM!	#NUM!	Pattern1	2.87963e-09	0.183799	0.183799	0
ENSMUST00000161667.1	Ccm2	protein_coding	0	0.75771	0	2.93074	#NUM!	#DIV/0!	#DIV/0!	Pattern1	2.87935e-09	0	0.378855	0.378855
ENSMUST00000058577.4	Proser1	protein_coding	7.74687	5.55618	1.80589	8.75738	0.47952	1.62138	2.1009	Pattern1	2.87789e-09	4.77638	3.68104	6.65153
ENSMUST00000133154.6	Fnip2	protein_coding	1.66822	7.28488	9.98702	0	-2.12659	-0.45515	-2.58174	Pattern1	2.87587e-09	5.82762	8.63595	4.47655
ENSMUST00000199824.1	Rhoc	protein_coding	0	0	0.136199	0	#DIV/0!	#NUM!	#NUM!	Pattern1	2.87558e-09	0.0680993	0.0680993	0
ENSMUST00000197353.1	Gm6543	processed_pseudogene	0	0	0.857547	2.11433	#DIV/0!	#NUM!	#NUM!	Pattern1	2.87494e-09	0.428773	0.428773	0
ENSMUST00000135776.1	Lrrc8d	protein_coding	1.99129	0.587225	0	0	1.76172	#DIV/0!	#DIV/0!	Pattern1	2.87367e-09	0.995643	0.293612	1.28926
ENSMUST00000146885.1	Igf2bp2	protein_coding	0.703931	0	0	0	#DIV/0!	#DIV/0!	#DIV/0!	Pattern1	2.87242e-09	0.351966	0	0.351966
ENSMUST00000135172.1	Smc1a	protein_coding	0.703931	0	0	0	#DIV/0!	#DIV/0!	#DIV/0!	Pattern1	2.87242e-09	0.351966	0	0.351966
ENSMUST00000127891.2	Rsf1	protein_coding	0.969269	0	0	0	#DIV/0!	#DIV/0!	#DIV/0!	Pattern1	2.87111e-09	0.484634	0	0.484634
ENSMUST00000129151.1	Zdhhc3	protein_coding	0	0.131128	0	0	#NUM!	#DIV/0!	#DIV/0!	Pattern1	2.87018e-09	0	0.0655639	0.0655639
ENSMUST00000148283.1	Ndufv1	protein_coding	0	0.131128	0	0	#NUM!	#DIV/0!	#DIV/0!	Pattern1	2.87018e-09	0	0.0655639	0.0655639
ENSMUST00000190923.1	Gm29490	processed_pseudogene	0	0.131128	0	0	#NUM!	#DIV/0!	#DIV/0!	Pattern1	2.87018e-09	0	0.0655639	0.0655639
ENSMUST00000139037.1	Rdm1	protein_coding	0	1.89427	1.93449	1.90947	#NUM!	-0.0303071	#NUM!	Pattern1	2.86298e-09	0.967244	1.91438	0.947137
ENSMUST00000156910.1	Hook1	protein_coding	8.31218	7.16544	0	5.17267	0.214172	#DIV/0!	#DIV/0!	Pattern1	2.86185e-09	4.15609	3.58272	7.73881
ENSMUST00000165311.2	Cnnm1	protein_coding	0	1.17824	0	0	#NUM!	#DIV/0!	#DIV/0!	Pattern1	2.86143e-09	0	0.589119	0.589119
ENSMUST00000208526.1	2310057M21Rik	protein_coding	2.42015	0	1.14014	0	#DIV/0!	#NUM!	1.08588	Pattern1	2.85994e-09	1.78015	0.570071	1.21007
ENSMUST00000161928.7	Lrpprc	protein_coding	0.867173	1.44726	0.592753	4.82093	-0.738934	1.28782	0.54889	Pattern1	2.85984e-09	0.729963	1.02001	1.15722
ENSMUST00000148295.7	Fkbp1a	protein_coding	0	0.439472	0.941972	3.28425	#NUM!	-1.09991	#NUM!	Pattern1	2.85969e-09	0.470986	0.690722	0.219736
ENSMUST00000186833.1	Aamp	protein_coding	0	0	1.02906	2.41054	#DIV/0!	#NUM!	#NUM!	Pattern1	2.85924e-09	0.514528	0.514528	0
ENSMUST00000142628.1	3110043O21Rik	protein_coding	0.163929	0	0	0	#DIV/0!	#DIV/0!	#DIV/0!	Pattern1	2.85873e-09	0.0819646	0	0.0819646
ENSMUST00000129737.1	Tenm4	protein_coding	0.700717	0	0	0	#DIV/0!	#DIV/0!	#DIV/0!	Pattern1	2.85795e-09	0.350359	0	0.350359
ENSMUST00000128179.1	Myl12a	protein_coding	0.347144	0	2.09342	0	#DIV/0!	#NUM!	-2.59226	Pattern1	2.85592e-09	1.22028	1.04671	0.173572
ENSMUST00000025354.3	Pggt1b	protein_coding	4.33867	4.80822	0	5.99146	-0.148252	#DIV/0!	#DIV/0!	Pattern1	2.85404e-09	2.16933	2.40411	4.57345
ENSMUST00000130349.2	Prdx4	protein_coding	0	0	1.15794	0	#DIV/0!	#NUM!	#NUM!	Pattern1	2.85253e-09	0.578968	0.578968	0
ENSMUST00000021937.11	Zfp346	protein_coding	5.54787	2.47049	2.64111	0	1.16714	-0.0963437	1.07079	Pattern1	2.85133e-09	4.09449	2.5558	4.00918
ENSMUST00000181826.1	Map1lc3b	protein_coding	0.790894	4.22711	4.66227	0	-2.41811	-0.14136	-2.55947	Pattern1	2.85055e-09	2.72658	4.44469	2.509
ENSMUST00000107479.2	Rapgefl1	protein_coding	0	1.45698	2.43231	0	#NUM!	-0.739354	#NUM!	Pattern1	2.84944e-09	1.21616	1.94464	0.728488
ENSMUST00000142649.1	Stx8	protein_coding	0.806471	2.17463	0	0	-1.43107	#DIV/0!	#DIV/0!	Pattern1	2.84863e-09	0.403235	1.08731	1.49055
ENSMUST00000212724.1	Sprtn	protein_coding	0.148544	0	0	0	#DIV/0!	#DIV/0!	#DIV/0!	Pattern1	2.84809e-09	0.0742718	0	0.0742718
ENSMUST00000197731.1	F3	protein_coding	0	0.0492511	0	0.084056	#NUM!	#DIV/0!	#DIV/0!	Pattern1	2.8455e-09	0	0.0246256	0.0246256
ENSMUST00000224522.1	Ptprs	protein_coding	0.697503	0	0	0	#DIV/0!	#DIV/0!	#DIV/0!	Pattern1	2.84365e-09	0.348751	0	0.348751
ENSMUST00000225331.1	Slc35b3	protein_coding	0.697503	0	0	0	#DIV/0!	#DIV/0!	#DIV/0!	Pattern1	2.84365e-09	0.348751	0	0.348751
ENSMUST00000206498.1	Dedd2	protein_coding	1.36286	0	0	0.732686	#DIV/0!	#DIV/0!	#DIV/0!	Pattern1	2.83941e-09	0.681431	0	0.681431
ENSMUST00000211680.1	Scaf1	protein_coding	1.59334	0.378855	0	0	2.07234	#DIV/0!	#DIV/0!	Pattern1	2.83878e-09	0.796669	0.189427	0.986096
ENSMUST00000003203.13	Cdk12	protein_coding	0	0	1.20057	5.68348	#DIV/0!	#NUM!	#NUM!	Pattern1	2.83777e-09	0.600283	0.600283	0
ENSMUST00000091117.3	Gm5537	processed_pseudogene	9.39036	14.704	7.49619	0	-0.646958	0.971982	0.325024	Pattern1	2.83727e-09	8.44328	11.1001	12.0472
ENSMUST00000139985.7	Pabpn1	protein_coding	2.90573	0	0	0	#DIV/0!	#DIV/0!	#DIV/0!	Pattern1	2.83674e-09	1.45286	0	1.45286
ENSMUST00000138005.1	Ngrn	protein_coding	0	4.1674	4.13549	0	#NUM!	0.0110917	#NUM!	Pattern1	2.83651e-09	2.06774	4.15144	2.0837
ENSMUST00000143511.1	Zpr1	protein_coding	0	0	1.76589	1.17962	#DIV/0!	#NUM!	#NUM!	Pattern1	2.83648e-09	0.882947	0.882947	0
ENSMUST00000204102.1	Gm6727	processed_pseudogene	0	0.140176	0	0	#NUM!	#DIV/0!	#DIV/0!	Pattern1	2.8338e-09	0	0.0700881	0.0700881
ENSMUST00000211211.1	Snrnp70	protein_coding	0.0843085	1.47455	0	6.77446	-4.12845	#DIV/0!	#DIV/0!	Pattern1	2.83288e-09	0.0421543	0.737275	0.779429
ENSMUST00000171599.7	Ptbp1	protein_coding	1.02375	0	0	0	#DIV/0!	#DIV/0!	#DIV/0!	Pattern1	2.83245e-09	0.511873	0	0.511873
ENSMUST00000162141.1	Usp7	protein_coding	1.02375	0	0	0	#DIV/0!	#DIV/0!	#DIV/0!	Pattern1	2.83245e-09	0.511873	0	0.511873
ENSMUST00000065997.4	Aplf	protein_coding	0	0	1.15334	0	#DIV/0!	#NUM!	#NUM!	Pattern1	2.83066e-09	0.57667	0.57667	0
ENSMUST00000219135.1	Utrn	protein_coding	1.28572	0.378855	0	0	1.76286	#DIV/0!	#DIV/0!	Pattern1	2.82905e-09	0.64286	0.189427	0.832287
ENSMUST00000183189.1	Birc6	protein_coding	1.28572	0.378855	0	0	1.76286	#DIV/0!	#DIV/0!	Pattern1	2.82905e-09	0.64286	0.189427	0.832287
ENSMUST00000200928.1	Alox5ap	protein_coding	1.28572	0.378855	0	0	1.76286	#DIV/0!	#DIV/0!	Pattern1	2.82905e-09	0.64286	0.189427	0.832287
ENSMUST00000099960.2	Cox11	protein_coding	0	0	0.142445	0	#DIV/0!	#NUM!	#NUM!	Pattern1	2.82838e-09	0.0712223	0.0712223	0
ENSMUST00000126081.1	Hadha	protein_coding	0	0	0.142445	0	#DIV/0!	#NUM!	#NUM!	Pattern1	2.82838e-09	0.0712223	0.0712223	0
ENSMUST00000225081.1	AC154515.3	processed_pseudogene	0	0	0.142445	0	#DIV/0!	#NUM!	#NUM!	Pattern1	2.82838e-09	0.0712223	0.0712223	0
ENSMUST00000123893.7	Donson	protein_coding	0	3.36423	0	0	#NUM!	#DIV/0!	#DIV/0!	Pattern1	2.82801e-09	0	1.68212	1.68212
ENSMUST00000147666.7	Huwe1	protein_coding	1.44322	5.61539	1.62066	1.73285	-1.96009	1.7928	-0.167292	Pattern1	2.82708e-09	1.53194	3.61803	3.5293
ENSMUST00000181136.1	Gm27018	processed_pseudogene	1.55181	0	0	0.696052	#DIV/0!	#DIV/0!	#DIV/0!	Pattern1	2.8269e-09	0.775903	0	0.775903
ENSMUST00000087465.10	Fbxl5	protein_coding	0	2.52317	0.842413	1.29963	#NUM!	1.58264	#NUM!	Pattern1	2.82668e-09	0.421207	1.68279	1.26159
ENSMUST00000148735.1	Matk	protein_coding	0.167144	0	0	0	#DIV/0!	#DIV/0!	#DIV/0!	Pattern1	2.82588e-09	0.0835718	0	0.0835718
ENSMUST00000040421.10	Coq5	protein_coding	0.742718	3.40969	2.29749	0	-2.19876	0.569582	-1.62917	Pattern1	2.82504e-09	1.5201	2.85359	2.07621
ENSMUST00000125051.1	Wfdc2	protein_coding	3.3731	0	1.3785	1.37927	#DIV/0!	#NUM!	1.29098	Pattern1	2.82255e-09	2.3758	0.689248	1.68655
ENSMUST00000060077.5	Cpox	protein_coding	15.4223	4.38101	9.7742	6.81025	1.81568	-1.15771	0.657965	Pattern1	2.82182e-09	12.5982	7.0776	9.90164
ENSMUST00000000058.6	Cav2	protein_coding	0	1.17066	0	0	#NUM!	#DIV/0!	#DIV/0!	Pattern1	2.82179e-09	0	0.585331	0.585331
ENSMUST00000186617.6	Mdm4	protein_coding	0	1.17066	0	0	#NUM!	#DIV/0!	#DIV/0!	Pattern1	2.82179e-09	0	0.585331	0.585331
ENSMUST00000176411.7	Gnb1	protein_coding	3.14094	0	1.57486	0.793901	#DIV/0!	#NUM!	0.995973	Pattern1	2.82103e-09	2.3579	0.78743	1.57047
ENSMUST00000081510.3	Mgmt	protein_coding	0	1.13656	1.00888	5.17267	#NUM!	0.171927	#NUM!	Pattern1	2.81957e-09	0.504439	1.07272	0.568282
ENSMUST00000051431.9	Fbxo28	protein_coding	0	0	1.47039	1.59726	#DIV/0!	#NUM!	#NUM!	Pattern1	2.81872e-09	0.735197	0.735197	0
ENSMUST00000132303.1	Cd81	protein_coding	0	0	1.8412	0.923185	#DIV/0!	#NUM!	#NUM!	Pattern1	2.81739e-09	0.920601	0.920601	0
ENSMUST00000002044.9	Map3k3	protein_coding	6.34601	5.49308	0.459498	1.93975	0.208234	3.57948	3.78772	Pattern1	2.81564e-09	3.40276	2.97629	5.91955
ENSMUST00000225191.1	Cnnm1	protein_coding	0.691074	0	0	0	#DIV/0!	#DIV/0!	#DIV/0!	Pattern1	2.81552e-09	0.345537	0	0.345537
ENSMUST00000197844.1	Csde1	protein_coding	1.01973	0	0	0	#DIV/0!	#DIV/0!	#DIV/0!	Pattern1	2.81545e-09	0.509866	0	0.509866
ENSMUST00000217567.1	Siae	protein_coding	0	0	0	0.135783	#DIV/0!	#DIV/0!	#DIV/0!	Pattern1	2.81467e-09	0	0	0
ENSMUST00000018478.10	Ksr1	protein_coding	2.81028	0.971317	0	0.646584	1.5327	#DIV/0!	#DIV/0!	Pattern1	2.80976e-09	1.40514	0.485658	1.8908
ENSMUST00000104990.3	Gm7290	processed_pseudogene	0	0	1.14875	0	#DIV/0!	#NUM!	#NUM!	Pattern1	2.80905e-09	0.574373	0.574373	0
ENSMUST00000173999.7	Uggt1	protein_coding	2.79644	1.00046	0	1.95915	1.48293	#DIV/0!	#DIV/0!	Pattern1	2.80516e-09	1.39822	0.500228	1.89845
ENSMUST00000123495.7	Haus8	protein_coding	0	0	0	1.45481	#DIV/0!	#DIV/0!	#DIV/0!	Pattern1	2.80442e-09	0	0	0
ENSMUST00000031654.9	Pomp	protein_coding	1.51715	5.08173	4.87097	8.0552	-1.74396	0.0611106	-1.68285	Pattern1	2.80116e-09	3.19406	4.97635	3.29944
ENSMUST00000219500.1	Rassf3	protein_coding	0.124455	0	0	0.0219806	#DIV/0!	#DIV/0!	#DIV/0!	Pattern1	2.79937e-09	0.0622277	0	0.0622277
ENSMUST00000161051.7	Eif4g2	protein_coding	58.6502	86.8906	46.1498	68.9093	-0.567064	0.912875	0.345811	Pattern1	2.79775e-09	52.4	66.5202	72.7704
ENSMUST00000058109.8	Mrps7	protein_coding	0.562057	3.93404	5.78821	0.646584	-2.80722	-0.557106	-3.36433	Pattern1	2.79707e-09	3.17513	4.86112	2.24805
ENSMUST00000106093.1	Tbcd	protein_coding	0	0	0.141243	0	#DIV/0!	#NUM!	#NUM!	Pattern1	2.79496e-09	0.0706215	0.0706215	0
ENSMUST00000210564.1	Chmp1b	protein_coding	0	3.89535	1.00888	4.22391	#NUM!	1.949	#NUM!	Pattern1	2.79356e-09	0.504439	2.45211	1.94768
ENSMUST00000117504.1	Gm6580	processed_pseudogene	1.53001	0	0	2.46331	#DIV/0!	#DIV/0!	#DIV/0!	Pattern1	2.79268e-09	0.765003	0	0.765003
ENSMUST00000131598.7	Naa25	protein_coding	5.33168	6.19073	3.67601	0	-0.215521	0.751968	0.536447	Pattern1	2.79247e-09	4.50385	4.93337	5.76121
ENSMUST00000080215.5	Chst15	protein_coding	7.29183	3.52244	0	0.646584	1.04971	#DIV/0!	#DIV/0!	Pattern1	2.79214e-09	3.64591	1.76122	5.40713
ENSMUST00000172666.1	Lsm2	protein_coding	0	1.94263	2.20481	0	#NUM!	-0.182642	#NUM!	Pattern1	2.78881e-09	1.10241	2.07372	0.971317
ENSMUST00000127492.1	Map6	protein_coding	0.594645	0.439472	2.75699	0	0.43626	-2.64925	-2.21299	Pattern1	2.78762e-09	1.67582	1.59823	0.517058
ENSMUST00000109097.8	Sec24a	protein_coding	4.81763	4.92807	5.69531	0	-0.0326988	-0.208752	-0.241451	Pattern1	2.7866e-09	5.25647	5.31169	4.87285
ENSMUST00000141601.8	Cnpy1	protein_coding	0	0	1.16253	2.11746	#DIV/0!	#NUM!	#NUM!	Pattern1	2.78548e-09	0.581265	0.581265	0
ENSMUST00000214029.1	Dennd4a	protein_coding	0	0.135984	0	0	#NUM!	#DIV/0!	#DIV/0!	Pattern1	2.78542e-09	0	0.0679922	0.0679922
ENSMUST00000222541.1	Gm18032	processed_pseudogene	1.16326	0.204582	0	0	2.50742	#DIV/0!	#DIV/0!	Pattern1	2.78115e-09	0.581629	0.102291	0.68392
ENSMUST00000224511.1	Cdc37l1	protein_coding	0	2.4478	0.504439	0.814696	#NUM!	2.27874	#NUM!	Pattern1	2.7785e-09	0.25222	1.47612	1.2239
ENSMUST00000185447.1	Tram1	protein_coding	0	1.8526	1.66969	0	#NUM!	0.149968	#NUM!	Pattern1	2.77842e-09	0.834847	1.76115	0.9263
ENSMUST00000150206.7	Rabl6	protein_coding	1.74984	0	0	1.97413	#DIV/0!	#DIV/0!	#DIV/0!	Pattern1	2.77832e-09	0.874918	0	0.874918
ENSMUST00000203939.1	Gm8956	processed_pseudogene	0	0	1.31154	0	#DIV/0!	#NUM!	#NUM!	Pattern1	2.77576e-09	0.655771	0.655771	0
ENSMUST00000191021.1	Farsb	protein_coding	0	0	0	1.44835	#DIV/0!	#DIV/0!	#DIV/0!	Pattern1	2.77481e-09	0	0	0
ENSMUST00000182500.7	Xpnpep1	protein_coding	0.681431	0	0	0	#DIV/0!	#DIV/0!	#DIV/0!	Pattern1	2.7745e-09	0.340716	0	0.340716
ENSMUST00000167085.7	Spats2l	protein_coding	0.681431	0	0	0	#DIV/0!	#DIV/0!	#DIV/0!	Pattern1	2.7745e-09	0.340716	0	0.340716
ENSMUST00000140423.1	Grcc10	protein_coding	0.681431	0	0	0	#DIV/0!	#DIV/0!	#DIV/0!	Pattern1	2.7745e-09	0.340716	0	0.340716
ENSMUST00000193024.1	Inpp4a	protein_coding	0	0	0	2.58634	#DIV/0!	#DIV/0!	#DIV/0!	Pattern1	2.77245e-09	0	0	0
ENSMUST00000135659.1	4930443O20Rik	processed_transcript	0	0	0	2.58634	#DIV/0!	#DIV/0!	#DIV/0!	Pattern1	2.77245e-09	0	0	0
ENSMUST00000198518.4	Lgi1	protein_coding	0	0	0	1.72181	#DIV/0!	#DIV/0!	#DIV/0!	Pattern1	2.77109e-09	0	0	0
ENSMUST00000002925.5	Timmdc1	protein_coding	0.32143	0	0.785742	3.18901	#DIV/0!	#NUM!	-1.28955	Pattern1	2.77e-09	0.553586	0.392871	0.160715
ENSMUST00000150659.7	Mapk8	protein_coding	0	6.61895	5.12184	3.91254	#NUM!	0.36994	#NUM!	Pattern1	2.76866e-09	2.56092	5.87039	3.30947
ENSMUST00000197105.1	Mir703	miRNA	0	0.830476	0	2.43762	#NUM!	#DIV/0!	#DIV/0!	Pattern1	2.76675e-09	0	0.415238	0.415238
ENSMUST00000223311.1	Togaram1	protein_coding	0	0	1.13956	0	#DIV/0!	#NUM!	#NUM!	Pattern1	2.76659e-09	0.569778	0.569778	0
ENSMUST00000106406.8	Kdm4a	protein_coding	0	3.8037	0	4.38384	#NUM!	#DIV/0!	#DIV/0!	Pattern1	2.76603e-09	0	1.90185	1.90185
ENSMUST00000142861.1	Blvra	protein_coding	0.802938	0	0	2.58634	#DIV/0!	#DIV/0!	#DIV/0!	Pattern1	2.76455e-09	0.401469	0	0.401469
ENSMUST00000131281.1	Vps45	protein_coding	0.802938	0	0	2.58634	#DIV/0!	#DIV/0!	#DIV/0!	Pattern1	2.76455e-09	0.401469	0	0.401469
ENSMUST00000095333.5	Usp44	protein_coding	0.802938	0	0	2.58634	#DIV/0!	#DIV/0!	#DIV/0!	Pattern1	2.76455e-09	0.401469	0	0.401469
ENSMUST00000033582.4	Cox7b	protein_coding	0	1.1593	0	0	#NUM!	#DIV/0!	#DIV/0!	Pattern1	2.76391e-09	0	0.579648	0.579648
ENSMUST00000153750.2	Sh3bp2	protein_coding	0	1.1593	0	0	#NUM!	#DIV/0!	#DIV/0!	Pattern1	2.76391e-09	0	0.579648	0.579648
ENSMUST00000128755.7	Pcolce	protein_coding	1.97523	0.598591	0	0	1.72238	#DIV/0!	#DIV/0!	Pattern1	2.75682e-09	0.987614	0.299295	1.28691
ENSMUST00000129772.1	Anxa4	protein_coding	0	1.77683	0	0.769435	#NUM!	#DIV/0!	#DIV/0!	Pattern1	2.75656e-09	0	0.888414	0.888414
ENSMUST00000210495.1	Snrnp70	protein_coding	4.36502	0	0	3.54344	#DIV/0!	#DIV/0!	#DIV/0!	Pattern1	2.75628e-09	2.18251	0	2.18251
ENSMUST00000160298.1	Gm8113	protein_coding	0	1.45246	0	0	#NUM!	#DIV/0!	#DIV/0!	Pattern1	2.75471e-09	0	0.726231	0.726231
ENSMUST00000034349.9	Nae1	protein_coding	0	4.4292	0	0	#NUM!	#DIV/0!	#DIV/0!	Pattern1	2.75454e-09	0	2.2146	2.2146
ENSMUST00000140408.1	Smarcb1	protein_coding	0.369644	0	0	2.54975	#DIV/0!	#DIV/0!	#DIV/0!	Pattern1	2.75221e-09	0.184822	0	0.184822
ENSMUST00000149459.7	Tlk2	protein_coding	1.12128	0	0	0.212479	#DIV/0!	#DIV/0!	#DIV/0!	Pattern1	2.7507e-09	0.560641	0	0.560641
ENSMUST00000212718.1	Utp4	protein_coding	2.14715	3.79612	0	2.08847	-0.822103	#DIV/0!	#DIV/0!	Pattern1	2.74793e-09	1.07358	1.89806	2.97164
ENSMUST00000129789.1	Tbc1d13	protein_coding	0.675003	0	0	0	#DIV/0!	#DIV/0!	#DIV/0!	Pattern1	2.74793e-09	0.337501	0	0.337501
ENSMUST00000131755.1	Usp48	protein_coding	0.675003	0	0	0	#DIV/0!	#DIV/0!	#DIV/0!	Pattern1	2.74793e-09	0.337501	0	0.337501
ENSMUST00000119683.1	Gm6341	processed_pseudogene	0.675003	0	0	0	#DIV/0!	#DIV/0!	#DIV/0!	Pattern1	2.74793e-09	0.337501	0	0.337501
ENSMUST00000190735.1	Nav1	protein_coding	0	0	1.13496	0	#DIV/0!	#NUM!	#NUM!	Pattern1	2.74574e-09	0.567481	0.567481	0
ENSMUST00000144226.1	Add1	protein_coding	0.156573	0	0	0	#DIV/0!	#DIV/0!	#DIV/0!	Pattern1	2.74503e-09	0.0782865	0	0.0782865
ENSMUST00000172830.7	Jarid2	protein_coding	0	1.8526	0.691082	0	#NUM!	1.42262	#NUM!	Pattern1	2.74476e-09	0.345541	1.27184	0.9263
ENSMUST00000142988.1	Dscr3	protein_coding	2.02913	0	0	1.25289	#DIV/0!	#DIV/0!	#DIV/0!	Pattern1	2.74414e-09	1.01457	0	1.01457
ENSMUST00000177817.1	Gm21738	protein_coding	0.722899	0	2.38737	0	#DIV/0!	#NUM!	-1.72356	Pattern1	2.7429e-09	1.55514	1.19369	0.36145
ENSMUST00000209175.1	Thumpd1	protein_coding	1.30179	0.363701	0.0403551	0	1.83967	3.17193	5.0116	Pattern1	2.74158e-09	0.671073	0.202028	0.832746
ENSMUST00000148152.7	Fyn	protein_coding	1.82267	0.495896	0	0	1.87794	#DIV/0!	#DIV/0!	Pattern1	2.73949e-09	0.911335	0.247948	1.15928
ENSMUST00000032839.12	Det1	protein_coding	0.533954	1.89427	0	0	-1.82686	#DIV/0!	#DIV/0!	Pattern1	2.73944e-09	0.266977	0.947137	1.21411
ENSMUST00000001002.7	Heatr6	protein_coding	1.71905	2.42829	0	0	-0.498329	#DIV/0!	#DIV/0!	Pattern1	2.73813e-09	0.859526	1.21415	2.07367
ENSMUST00000133946.1	Id3	protein_coding	0.109286	0	0	2.00756	#DIV/0!	#DIV/0!	#DIV/0!	Pattern1	2.73732e-09	0.0546431	0	0.0546431
ENSMUST00000199390.2	Anxa3	protein_coding	1.60715	0.75771	0	0	1.08479	#DIV/0!	#DIV/0!	Pattern1	2.73632e-09	0.803575	0.378855	1.18243
ENSMUST00000092215.5	Ccdc38	protein_coding	2.11574	0	0	1.3255	#DIV/0!	#DIV/0!	#DIV/0!	Pattern1	2.73606e-09	1.05787	0	1.05787
ENSMUST00000198889.1	Hax1	protein_coding	0.176786	0	0	0	#DIV/0!	#DIV/0!	#DIV/0!	Pattern1	2.73555e-09	0.0883932	0	0.0883932
ENSMUST00000183750.1	Zfhx2os	antisense_RNA	0.671788	0	0	0	#DIV/0!	#DIV/0!	#DIV/0!	Pattern1	2.73487e-09	0.335894	0	0.335894
ENSMUST00000066880.5	Capn12	protein_coding	0	0	1.30145	0	#DIV/0!	#NUM!	#NUM!	Pattern1	2.73205e-09	0.650727	0.650727	0
ENSMUST00000103227.7	Gabpb1	protein_coding	0	3.35286	0	0	#NUM!	#DIV/0!	#DIV/0!	Pattern1	2.73102e-09	0	1.67643	1.67643
ENSMUST00000149040.1	Mrpl14	protein_coding	1.12437	2.21468	5.36907	4.7844	-0.977987	-1.27757	-2.25556	Pattern1	2.73008e-09	3.24672	3.79188	1.66953
ENSMUST00000033610.12	Nox1	protein_coding	1.91501	2.55942	0	0	-0.418466	#DIV/0!	#DIV/0!	Pattern1	2.72961e-09	0.957504	1.27971	2.23721
ENSMUST00000122558.1	Gm25321	snRNA	8.24416	5.24552	4.03643	0.989274	0.652286	0.378006	1.03029	Pattern1	2.72915e-09	6.1403	4.64098	6.74484
ENSMUST00000080919.11	Thrap3	protein_coding	29.9526	32.2458	13.2247	16.6622	-0.106431	1.28587	1.17944	Pattern1	2.72899e-09	21.5887	22.7353	31.0992
ENSMUST00000071370.5	Pcdh17	protein_coding	1.01893	4.65306	0.918997	0	-2.19112	2.34005	0.148927	Pattern1	2.72672e-09	0.968965	2.78603	2.836
ENSMUST00000023524.12	Rabl3	protein_coding	2.89287	0	0	0	#DIV/0!	#DIV/0!	#DIV/0!	Pattern1	2.72638e-09	1.44643	0	1.44643
ENSMUST00000126558.7	Ppie	protein_coding	2.89287	0	0	0	#DIV/0!	#DIV/0!	#DIV/0!	Pattern1	2.72638e-09	1.44643	0	1.44643
ENSMUST00000078367.11	Dzip1l	protein_coding	2.89287	0	0	0	#DIV/0!	#DIV/0!	#DIV/0!	Pattern1	2.72638e-09	1.44643	0	1.44643
ENSMUST00000128933.1	Tex2	protein_coding	0.614248	0.136388	0	2.58634	2.17111	#DIV/0!	#DIV/0!	Pattern1	2.72556e-09	0.307124	0.0681939	0.375318
ENSMUST00000205018.1	Nfu1	protein_coding	2.93875	0.485658	0	0	2.59719	#DIV/0!	#DIV/0!	Pattern1	2.72547e-09	1.46938	0.242829	1.71221
ENSMUST00000127645.1	Stoml2	protein_coding	0	0	1.13037	0	#DIV/0!	#NUM!	#NUM!	Pattern1	2.72514e-09	0.565183	0.565183	0
ENSMUST00000159704.7	Kif1bp	protein_coding	0	0	1.13037	0	#DIV/0!	#NUM!	#NUM!	Pattern1	2.72514e-09	0.565183	0.565183	0
ENSMUST00000038361.10	Mgat5	protein_coding	2.8916	0	3.49451	3.5462	#DIV/0!	#NUM!	-0.273223	Pattern1	2.72484e-09	3.19305	1.74725	1.4458
ENSMUST00000134372.1	Cenpa	protein_coding	0	2.23361	1.96543	1.46775	#NUM!	0.18453	#NUM!	Pattern1	2.72432e-09	0.982716	2.09952	1.1168
ENSMUST00000138822.7	Clk2	protein_coding	2.49312	0	1.89212	9.2352	#DIV/0!	#NUM!	0.397947	Pattern1	2.72187e-09	2.19262	0.946062	1.24656
ENSMUST00000162762.1	Mycbp2	protein_coding	0	0.147753	0	0	#NUM!	#DIV/0!	#DIV/0!	Pattern1	2.72182e-09	0	0.0738767	0.0738767
ENSMUST00000203837.1	Nod1	protein_coding	0	0.147753	0	0	#NUM!	#DIV/0!	#DIV/0!	Pattern1	2.72182e-09	0	0.0738767	0.0738767
ENSMUST00000197366.1	Akap9	protein_coding	0	0.147753	0	0	#NUM!	#DIV/0!	#DIV/0!	Pattern1	2.72182e-09	0	0.0738767	0.0738767
ENSMUST00000175700.7	Cyyr1	protein_coding	0	0.147753	0	0	#NUM!	#DIV/0!	#DIV/0!	Pattern1	2.72182e-09	0	0.0738767	0.0738767
ENSMUST00000091291.4	Insr	protein_coding	10.2918	7.64947	2.84687	2.24566	0.428058	1.42598	1.85404	Pattern1	2.72161e-09	6.56931	5.24817	8.97061
ENSMUST00000060417.10	Trp53i13	protein_coding	0	0.378855	0.459498	2.75854	#NUM!	-0.278415	#NUM!	Pattern1	2.71882e-09	0.229749	0.419177	0.189427
ENSMUST00000205802.1	Chchd4	protein_coding	0.96429	0.485658	4.44107	0	0.989525	-3.1929	-2.20337	Pattern1	2.71752e-09	2.70268	2.46337	0.724974
ENSMUST00000168683.1	Ptbp1	protein_coding	0	0	0	1.43542	#DIV/0!	#DIV/0!	#DIV/0!	Pattern1	2.71692e-09	0	0	0
ENSMUST00000175673.1	Senp6	protein_coding	0	1.55709	2.55022	1.04774	#NUM!	-0.711764	#NUM!	Pattern1	2.71554e-09	1.27511	2.05365	0.778547
ENSMUST00000107729.9	Cyth2	protein_coding	3.21076	0	0	0	#DIV/0!	#DIV/0!	#DIV/0!	Pattern1	2.71452e-09	1.60538	0	1.60538
ENSMUST00000167731.7	Myc	protein_coding	8.38932	6.1775	0	3.06481	0.44153	#DIV/0!	#DIV/0!	Pattern1	2.71422e-09	4.19466	3.08875	7.28341
ENSMUST00000178959.2	Gm5847	processed_pseudogene	0	2.47686	0	0.982808	#NUM!	#DIV/0!	#DIV/0!	Pattern1	2.71353e-09	0	1.23843	1.23843
MIMAT0000384	let-7d-3p	miRNA	18.9302	20.0562	35.8861	22.6395	-0.0833561	-0.839379	-0.922735	Pattern1	2.71322e-09	27.4082	27.9711	19.4932
ENSMUST00000021479.5	Actr10	protein_coding	3.92222	1.21673	1.36199	0.849916	1.68866	-0.162707	1.52596	Pattern1	2.71254e-09	2.6421	1.28936	2.56947
ENSMUST00000042750.2	Tmem246	protein_coding	3.77457	0	1.42344	0	#DIV/0!	#NUM!	1.40694	Pattern1	2.71217e-09	2.599	0.711718	1.88729
ENSMUST00000211152.1	Kdelr1	protein_coding	0	0	1.3973	0.0879223	#DIV/0!	#NUM!	#NUM!	Pattern1	2.71162e-09	0.698648	0.698648	0
ENSMUST00000030145.8	Dcaf12	protein_coding	24.7399	18.32	12.9008	8.27562	0.433419	0.50596	0.93938	Pattern1	2.711e-09	18.8204	15.6104	21.53
ENSMUST00000173269.1	Neu1	protein_coding	0	1.18582	0	2.75854	#NUM!	#DIV/0!	#DIV/0!	Pattern1	2.71092e-09	0	0.592908	0.592908
ENSMUST00000125477.1	Spag5	protein_coding	0.806953	0	0.752073	3.48918	#DIV/0!	#NUM!	0.101612	Pattern1	2.71072e-09	0.779513	0.376037	0.403476
ENSMUST00000190712.2	Topbp1	protein_coding	0.867173	0	2.80468	0.213373	#DIV/0!	#NUM!	-1.69344	Pattern1	2.70904e-09	1.83593	1.40234	0.433587
ENSMUST00000188998.1	Dnajc13	protein_coding	0	0.0378855	0	0.103453	#NUM!	#DIV/0!	#DIV/0!	Pattern1	2.70888e-09	0	0.0189427	0.0189427
ENSMUST00000129549.1	Pias4	protein_coding	0	1.51542	0	2.59371	#NUM!	#DIV/0!	#DIV/0!	Pattern1	2.70811e-09	0	0.75771	0.75771
ENSMUST00000198059.4	Cenpc1	protein_coding	0	1.14793	0	0	#NUM!	#DIV/0!	#DIV/0!	Pattern1	2.7079e-09	0	0.573965	0.573965
ENSMUST00000131014.1	Cmpk1	protein_coding	0	0.140841	0	0	#NUM!	#DIV/0!	#DIV/0!	Pattern1	2.70653e-09	0	0.0704205	0.0704205
ENSMUST00000152216.1	Rnf38	protein_coding	0	0.140841	0	0	#NUM!	#DIV/0!	#DIV/0!	Pattern1	2.70653e-09	0	0.0704205	0.0704205
ENSMUST00000198973.1	Akap9	protein_coding	0	0.140841	0	0	#NUM!	#DIV/0!	#DIV/0!	Pattern1	2.70653e-09	0	0.0704205	0.0704205
ENSMUST00000129901.1	Slc16a6	protein_coding	0	0.140841	0	0	#NUM!	#DIV/0!	#DIV/0!	Pattern1	2.70653e-09	0	0.0704205	0.0704205
ENSMUST00000208707.1	Eif3k	protein_coding	0	0	1.12577	0	#DIV/0!	#NUM!	#NUM!	Pattern1	2.70479e-09	0.562886	0.562886	0
ENSMUST00000174125.1	Sra1	protein_coding	0	1.63181	0	0	#NUM!	#DIV/0!	#DIV/0!	Pattern1	2.70469e-09	0	0.815906	0.815906
ENSMUST00000211405.1	Tmem192	protein_coding	0	1.63181	0	0	#NUM!	#DIV/0!	#DIV/0!	Pattern1	2.70469e-09	0	0.815906	0.815906
ENSMUST00000133116.1	Pex10	protein_coding	1.36576	0.378855	0	0	1.84999	#DIV/0!	#DIV/0!	Pattern1	2.70374e-09	0.682879	0.189427	0.872307
ENSMUST00000095823.8	2410004P03Rik	protein_coding	1.36576	0.378855	0	0	1.84999	#DIV/0!	#DIV/0!	Pattern1	2.70374e-09	0.682879	0.189427	0.872307
ENSMUST00000060336.4	Fgf4	protein_coding	15.7424	12.4723	26.3959	25.129	0.335932	-1.08159	-0.745658	Pattern1	2.70002e-09	21.0692	19.4341	14.1074
ENSMUST00000029652.3	Pdgfc	protein_coding	0	0	3.02663	5.86149	#DIV/0!	#NUM!	#NUM!	Pattern1	2.6994e-09	1.51332	1.51332	0
ENSMUST00000222434.1	Col4a3bp	protein_coding	1.45286	0.568282	0	0	1.35422	#DIV/0!	#DIV/0!	Pattern1	2.69905e-09	0.726432	0.284141	1.01057
ENSMUST00000141955.1	Hsd17b12	protein_coding	0	0	0.151634	0	#DIV/0!	#NUM!	#NUM!	Pattern1	2.69896e-09	0.0758172	0.0758172	0
ENSMUST00000213740.1	Vps11	protein_coding	0	0	0.151634	0	#DIV/0!	#NUM!	#NUM!	Pattern1	2.69896e-09	0.0758172	0.0758172	0
ENSMUST00000159621.7	1700006J14Rik	antisense_RNA	0	0	0.151634	0	#DIV/0!	#NUM!	#NUM!	Pattern1	2.69896e-09	0.0758172	0.0758172	0
ENSMUST00000146184.2	Park7	protein_coding	0	1.68212	0.951162	3.3926	#NUM!	0.822514	#NUM!	Pattern1	2.69731e-09	0.475581	1.31664	0.841058
ENSMUST00000130224.1	Vdac2	protein_coding	0	1.90658	2.02785	0	#NUM!	-0.0889578	#NUM!	Pattern1	2.69619e-09	1.01392	1.96721	0.953292
ENSMUST00000192905.1	Efcab2	protein_coding	0	0.041674	1.38721	0	#NUM!	-5.05689	#NUM!	Pattern1	2.69498e-09	0.693604	0.714441	0.020837
ENSMUST00000160843.7	Phc1	protein_coding	3.04581	0.83348	0	2.97234	1.8696	#DIV/0!	#DIV/0!	Pattern1	2.69399e-09	1.5229	0.41674	1.93964
ENSMUST00000215818.1	Dcun1d5	protein_coding	0	1.67552	0.0229749	0	#NUM!	6.18841	#NUM!	Pattern1	2.69313e-09	0.0114875	0.849248	0.837761
ENSMUST00000223130.1	Zfp410	protein_coding	0	2.10788	1.92788	2.04051	#NUM!	0.128782	#NUM!	Pattern1	2.69154e-09	0.963938	2.01788	1.05394
ENSMUST00000091924.9	Polr3gl	protein_coding	0	0	1.68419	0.732686	#DIV/0!	#NUM!	#NUM!	Pattern1	2.69122e-09	0.842097	0.842097	0
ENSMUST00000161203.7	Rnf214	protein_coding	0	5.64622	0	2.21271	#NUM!	#DIV/0!	#DIV/0!	Pattern1	2.6901e-09	0	2.82311	2.82311
ENSMUST00000206331.1	Cnot3	protein_coding	4.09707	0	0.996102	5.51708	#DIV/0!	#NUM!	2.04023	Pattern1	2.68936e-09	2.54659	0.498051	2.04854
ENSMUST00000097670.9	Esco1	protein_coding	5.19073	0	0.514638	0.724174	#DIV/0!	#NUM!	3.33431	Pattern1	2.68545e-09	2.85268	0.257319	2.59537
ENSMUST00000185780.1	Sulf1	protein_coding	0	8.02709	1.8221	5.86149	#NUM!	2.13928	#NUM!	Pattern1	2.68412e-09	0.911049	4.9246	4.01355
ENSMUST00000074339.12	Tars2	protein_coding	3.7176	0	0	0	#DIV/0!	#DIV/0!	#DIV/0!	Pattern1	2.68394e-09	1.8588	0	1.8588
ENSMUST00000023457.11	Senp5	protein_coding	0	2.42829	2.31389	1.48714	#NUM!	0.0696213	#NUM!	Pattern1	2.68246e-09	1.15695	2.37109	1.21415
ENSMUST00000124983.1	Smc4	protein_coding	1.38215	0	0	0.813282	#DIV/0!	#DIV/0!	#DIV/0!	Pattern1	2.68179e-09	0.691074	0	0.691074
ENSMUST00000189758.6	Aste1	protein_coding	0.183215	0	0	0	#DIV/0!	#DIV/0!	#DIV/0!	Pattern1	2.68149e-09	0.0916075	0	0.0916075
ENSMUST00000142547.1	Galnt2	protein_coding	0.183215	0	0	0	#DIV/0!	#DIV/0!	#DIV/0!	Pattern1	2.68149e-09	0.0916075	0	0.0916075
ENSMUST00000224380.1	Vcl	protein_coding	0.691074	0	0.0151332	0	#DIV/0!	#NUM!	5.51305	Pattern1	2.68089e-09	0.353104	0.00756659	0.345537
ENSMUST00000022063.13	Ccdc127	protein_coding	1.09478	5.8963	2.73888	2.82327	-2.42917	1.10623	-1.32294	Pattern1	2.67842e-09	1.91683	4.31759	3.49554
ENSMUST00000176720.1	Pid1	protein_coding	1.90347	0.75771	0	0	1.32892	#DIV/0!	#DIV/0!	Pattern1	2.67782e-09	0.951736	0.378855	1.33059
ENSMUST00000125824.7	Set	protein_coding	0	4.70603	0	5.42921	#NUM!	#DIV/0!	#DIV/0!	Pattern1	2.67564e-09	0	2.35301	2.35301
ENSMUST00000183179.1	Rbm6	protein_coding	0	0	0.963938	1.98501	#DIV/0!	#NUM!	#NUM!	Pattern1	2.67391e-09	0.481969	0.481969	0
ENSMUST00000188937.1	Smg7	protein_coding	2.39465	2.17084	0	0.646584	0.141565	#DIV/0!	#DIV/0!	Pattern1	2.67356e-09	1.19733	1.08542	2.28275
ENSMUST00000131471.1	Ddx18	protein_coding	0	0	1.26822	1.90498	#DIV/0!	#NUM!	#NUM!	Pattern1	2.67347e-09	0.634108	0.634108	0
ENSMUST00000060174.5	P2ry6	protein_coding	0	2.21468	3.26143	5.68929	#NUM!	-0.558403	#NUM!	Pattern1	2.67285e-09	1.63071	2.73806	1.10734
ENSMUST00000135292.1	Ndufa12	protein_coding	0.655717	0	0	0	#DIV/0!	#DIV/0!	#DIV/0!	Pattern1	2.67185e-09	0.327858	0	0.327858
ENSMUST00000222516.1	Gm12691	transcribed_processed_pseudogene	0.655717	0	0	0	#DIV/0!	#DIV/0!	#DIV/0!	Pattern1	2.67185e-09	0.327858	0	0.327858
ENSMUST00000148404.1	Flnc	protein_coding	0.745526	0	0	0	#DIV/0!	#DIV/0!	#DIV/0!	Pattern1	2.66674e-09	0.372763	0	0.372763
ENSMUST00000127694.7	Arpc1a	protein_coding	0	0	3.5749	0	#DIV/0!	#NUM!	#NUM!	Pattern1	2.66642e-09	1.78745	1.78745	0
ENSMUST00000209060.1	Fiz1	protein_coding	0	0.363701	1.38262	3.02695	#NUM!	-1.92658	#NUM!	Pattern1	2.66636e-09	0.691311	0.873161	0.18185
ENSMUST00000165187.1	Slc25a23	protein_coding	1.28572	0.485658	0	0	1.40456	#DIV/0!	#DIV/0!	Pattern1	2.66432e-09	0.64286	0.242829	0.885689
ENSMUST00000102817.4	Gap43	protein_coding	1.28572	0.485658	0	0	1.40456	#DIV/0!	#DIV/0!	Pattern1	2.66432e-09	0.64286	0.242829	0.885689
ENSMUST00000138116.1	Ahcyl1	protein_coding	2.56822	0.988811	0.807103	0	1.377	0.292943	1.66995	Pattern1	2.66392e-09	1.68766	0.897957	1.77852
ENSMUST00000220657.1	Cdc42bpb	protein_coding	0	0.388527	2.14505	0.794811	#NUM!	-2.46493	#NUM!	Pattern1	2.66172e-09	1.07253	1.26679	0.194263
ENSMUST00000222817.1	Heatr1	protein_coding	0	0	0	1.42249	#DIV/0!	#DIV/0!	#DIV/0!	Pattern1	2.66074e-09	0	0	0
ENSMUST00000123890.1	Ubr3	protein_coding	0	0.18185	0	2.08816	#NUM!	#DIV/0!	#DIV/0!	Pattern1	2.66059e-09	0	0.0909251	0.0909251
ENSMUST00000202286.1	Sptan1	protein_coding	0	3.83691	0.459498	0.937838	#NUM!	3.06181	#NUM!	Pattern1	2.65574e-09	0.229749	2.1482	1.91845
ENSMUST00000118490.1	Gm14519	processed_pseudogene	0.979585	0	0	0	#DIV/0!	#DIV/0!	#DIV/0!	Pattern1	2.65448e-09	0.489792	0	0.489792
ENSMUST00000125660.2	Guf1	protein_coding	1.72286	0	0.918997	0	#DIV/0!	#NUM!	0.906677	Pattern1	2.65372e-09	1.32093	0.459498	0.861432
ENSMUST00000202792.1	Nsun5	protein_coding	0	1.13656	0	0	#NUM!	#DIV/0!	#DIV/0!	Pattern1	2.65369e-09	0	0.568282	0.568282
ENSMUST00000147205.1	Uxt	protein_coding	0	1.13656	0	0	#NUM!	#DIV/0!	#DIV/0!	Pattern1	2.65369e-09	0	0.568282	0.568282
ENSMUST00000144596.1	Esam	protein_coding	0	1.13656	0	0	#NUM!	#DIV/0!	#DIV/0!	Pattern1	2.65369e-09	0	0.568282	0.568282
ENSMUST00000144265.5	Sri	protein_coding	0	1.13656	0	0	#NUM!	#DIV/0!	#DIV/0!	Pattern1	2.65369e-09	0	0.568282	0.568282
ENSMUST00000198597.4	Crip1	protein_coding	0	1.13656	0	0	#NUM!	#DIV/0!	#DIV/0!	Pattern1	2.65369e-09	0	0.568282	0.568282
ENSMUST00000020958.8	Klhl29	protein_coding	0	1.13656	0	0	#NUM!	#DIV/0!	#DIV/0!	Pattern1	2.65369e-09	0	0.568282	0.568282
ENSMUST00000220258.1	Nova1	protein_coding	0	1.13656	0	0	#NUM!	#DIV/0!	#DIV/0!	Pattern1	2.65369e-09	0	0.568282	0.568282
ENSMUST00000138839.1	Lrrc74b	protein_coding	0	1.13656	0	0	#NUM!	#DIV/0!	#DIV/0!	Pattern1	2.65369e-09	0	0.568282	0.568282
ENSMUST00000024338.4	C1qtnf12	protein_coding	0	1.13656	0	0	#NUM!	#DIV/0!	#DIV/0!	Pattern1	2.65369e-09	0	0.568282	0.568282
ENSMUST00000224123.1	Tbc1d5	protein_coding	0	1.13656	0	0	#NUM!	#DIV/0!	#DIV/0!	Pattern1	2.65369e-09	0	0.568282	0.568282
ENSMUST00000174054.1	Ring1	protein_coding	0	1.13656	0	0	#NUM!	#DIV/0!	#DIV/0!	Pattern1	2.65369e-09	0	0.568282	0.568282
ENSMUST00000150225.1	Lrrc45	protein_coding	0	1.13656	0	0	#NUM!	#DIV/0!	#DIV/0!	Pattern1	2.65369e-09	0	0.568282	0.568282
ENSMUST00000210882.1	Zfp511	protein_coding	0	1.13656	0	0	#NUM!	#DIV/0!	#DIV/0!	Pattern1	2.65369e-09	0	0.568282	0.568282
ENSMUST00000210601.1	Ric8a	protein_coding	0	1.13656	0	0	#NUM!	#DIV/0!	#DIV/0!	Pattern1	2.65369e-09	0	0.568282	0.568282
ENSMUST00000189042.1	Epb41l5	protein_coding	0	1.13656	0	0	#NUM!	#DIV/0!	#DIV/0!	Pattern1	2.65369e-09	0	0.568282	0.568282
ENSMUST00000151975.1	Pbx4	protein_coding	0	1.13656	0	0	#NUM!	#DIV/0!	#DIV/0!	Pattern1	2.65369e-09	0	0.568282	0.568282
ENSMUST00000205077.1	D3Ertd254e	protein_coding	0	1.13656	0	0	#NUM!	#DIV/0!	#DIV/0!	Pattern1	2.65369e-09	0	0.568282	0.568282
ENSMUST00000037218.1	Rasl10a	protein_coding	0	1.13656	0	0	#NUM!	#DIV/0!	#DIV/0!	Pattern1	2.65369e-09	0	0.568282	0.568282
ENSMUST00000123054.7	Zdhhc9	protein_coding	0	1.13656	0	0	#NUM!	#DIV/0!	#DIV/0!	Pattern1	2.65369e-09	0	0.568282	0.568282
ENSMUST00000224341.1	Slc35b2	protein_coding	0	1.13656	0	0	#NUM!	#DIV/0!	#DIV/0!	Pattern1	2.65369e-09	0	0.568282	0.568282
ENSMUST00000211001.1	Letm2	protein_coding	0	1.13656	0	0	#NUM!	#DIV/0!	#DIV/0!	Pattern1	2.65369e-09	0	0.568282	0.568282
ENSMUST00000160304.7	Tbce	protein_coding	0	1.13656	0	0	#NUM!	#DIV/0!	#DIV/0!	Pattern1	2.65369e-09	0	0.568282	0.568282
ENSMUST00000153267.2	Neil3	protein_coding	0	1.13656	0	0	#NUM!	#DIV/0!	#DIV/0!	Pattern1	2.65369e-09	0	0.568282	0.568282
ENSMUST00000167564.1	Ddit4l	protein_coding	0	1.13656	0	0	#NUM!	#DIV/0!	#DIV/0!	Pattern1	2.65369e-09	0	0.568282	0.568282
ENSMUST00000210051.1	Tmem241	protein_coding	0	1.13656	0	0	#NUM!	#DIV/0!	#DIV/0!	Pattern1	2.65369e-09	0	0.568282	0.568282
ENSMUST00000126075.1	Armcx6	protein_coding	0	1.13656	0	0	#NUM!	#DIV/0!	#DIV/0!	Pattern1	2.65369e-09	0	0.568282	0.568282
ENSMUST00000201537.3	Tcf4	protein_coding	0	1.13656	0	0	#NUM!	#DIV/0!	#DIV/0!	Pattern1	2.65369e-09	0	0.568282	0.568282
ENSMUST00000106353.1	Col25a1	protein_coding	0	1.13656	0	0	#NUM!	#DIV/0!	#DIV/0!	Pattern1	2.65369e-09	0	0.568282	0.568282
ENSMUST00000195462.1	9130024F11Rik	processed_transcript	0	1.13656	0	0	#NUM!	#DIV/0!	#DIV/0!	Pattern1	2.65369e-09	0	0.568282	0.568282
ENSMUST00000118238.1	Gm13229	processed_pseudogene	0	1.13656	0	0	#NUM!	#DIV/0!	#DIV/0!	Pattern1	2.65369e-09	0	0.568282	0.568282
ENSMUST00000180705.1	2900076A07Rik	lincRNA	0	1.13656	0	0	#NUM!	#DIV/0!	#DIV/0!	Pattern1	2.65369e-09	0	0.568282	0.568282
ENSMUST00000223029.1	Gm36756	antisense_RNA	0	1.13656	0	0	#NUM!	#DIV/0!	#DIV/0!	Pattern1	2.65369e-09	0	0.568282	0.568282
ENSMUST00000221950.1	AC134439.2	processed_pseudogene	0	1.13656	0	0	#NUM!	#DIV/0!	#DIV/0!	Pattern1	2.65369e-09	0	0.568282	0.568282
ENSMUST00000223076.1	Tbc1d7	protein_coding	0.164602	0	0	0	#DIV/0!	#DIV/0!	#DIV/0!	Pattern1	2.65259e-09	0.0823012	0	0.0823012
ENSMUST00000121934.1	Gm14017	processed_pseudogene	2.2005	0	2.20944	0	#DIV/0!	#NUM!	-0.00585301	Pattern1	2.65237e-09	2.20497	1.10472	1.10025
ENSMUST00000208255.1	Pcf11	protein_coding	2.16719	0.485658	0	0.872889	2.15781	#DIV/0!	#DIV/0!	Pattern1	2.65095e-09	1.08359	0.242829	1.32642
ENSMUST00000143694.1	Gsto1	protein_coding	0	0	0.151332	0	#DIV/0!	#NUM!	#NUM!	Pattern1	2.65015e-09	0.0756659	0.0756659	0
ENSMUST00000159144.1	Fndc3a	protein_coding	0	0	0.151332	0	#DIV/0!	#NUM!	#NUM!	Pattern1	2.65015e-09	0.0756659	0.0756659	0
ENSMUST00000196026.1	Gm42777	TEC	0	0	1.88293	3.66343	#DIV/0!	#NUM!	#NUM!	Pattern1	2.64911e-09	0.941467	0.941467	0
ENSMUST00000208691.1	Pnpla6	protein_coding	1.48945	0.19912	0	0.13921	2.90307	#DIV/0!	#DIV/0!	Pattern1	2.64843e-09	0.744725	0.09956	0.844285
ENSMUST00000127813.7	Nsf	protein_coding	0.649288	0	0	0	#DIV/0!	#DIV/0!	#DIV/0!	Pattern1	2.64768e-09	0.324644	0	0.324644
ENSMUST00000197872.4	Ankrd13c	protein_coding	0.649288	0	0	0	#DIV/0!	#DIV/0!	#DIV/0!	Pattern1	2.64768e-09	0.324644	0	0.324644
ENSMUST00000123120.1	Gm6787	processed_transcript	0.649288	0	0	0	#DIV/0!	#DIV/0!	#DIV/0!	Pattern1	2.64768e-09	0.324644	0	0.324644
ENSMUST00000062118.10	Pigv	protein_coding	3.19321	0.958503	0	0	1.73615	#DIV/0!	#DIV/0!	Pattern1	2.64739e-09	1.5966	0.479251	2.07585
ENSMUST00000125752.2	Rnasek	protein_coding	0	0	1.11199	0	#DIV/0!	#NUM!	#NUM!	Pattern1	2.64517e-09	0.555993	0.555993	0
ENSMUST00000151016.1	Rpe	protein_coding	0	1.61771	2.16782	0.226305	#NUM!	-0.422294	#NUM!	Pattern1	2.64405e-09	1.08391	1.89277	0.808855
ENSMUST00000159457.1	Apaf1	protein_coding	1.03147	0.132599	0	0	2.95956	#DIV/0!	#DIV/0!	Pattern1	2.64176e-09	0.515736	0.0662996	0.582035
ENSMUST00000152273.1	Atp11a	protein_coding	0.97557	0	0	0	#DIV/0!	#DIV/0!	#DIV/0!	Pattern1	2.63926e-09	0.487785	0	0.487785
ENSMUST00000172829.1	Hspa9	protein_coding	0.646074	0	0	0	#DIV/0!	#DIV/0!	#DIV/0!	Pattern1	2.63581e-09	0.323037	0	0.323037
ENSMUST00000139916.1	Uba2	protein_coding	0.646074	0	0	0	#DIV/0!	#DIV/0!	#DIV/0!	Pattern1	2.63581e-09	0.323037	0	0.323037
ENSMUST00000175166.1	Mir5132	miRNA	3.60485	4.96573	15.4679	10.4685	-0.462065	-1.6392	-2.10127	Pattern1	2.63543e-09	9.5364	10.2168	4.28529
ENSMUST00000122467.1	Gm14373	processed_pseudogene	1.74896	0	0	1.71345	#DIV/0!	#DIV/0!	#DIV/0!	Pattern1	2.63374e-09	0.874479	0	0.874479
ENSMUST00000153580.7	Snap23	protein_coding	0	0	0	1.41602	#DIV/0!	#DIV/0!	#DIV/0!	Pattern1	2.63327e-09	0	0	0
ENSMUST00000166543.8	Ralbp1	protein_coding	0	0	3.5703	0	#DIV/0!	#NUM!	#NUM!	Pattern1	2.63295e-09	1.78515	1.78515	0
ENSMUST00000174243.1	Dnm2	protein_coding	0	0.145698	0	0	#NUM!	#DIV/0!	#DIV/0!	Pattern1	2.63293e-09	0	0.0728488	0.0728488
ENSMUST00000156776.1	Recql5	protein_coding	0.189644	0	0	0	#DIV/0!	#DIV/0!	#DIV/0!	Pattern1	2.63178e-09	0.0948218	0	0.0948218
ENSMUST00000130329.1	Ccne1	protein_coding	0	0.727401	4.92046	0	#NUM!	-2.75797	#NUM!	Pattern1	2.63045e-09	2.46023	2.82393	0.363701
ENSMUST00000064166.4	Gpr20	protein_coding	0.401469	0.485658	0	4.22391	-0.274653	#DIV/0!	#DIV/0!	Pattern1	2.62837e-09	0.200735	0.242829	0.443564
ENSMUST00000215338.1	Fdx1l	protein_coding	1.65536	1.01503	0	0	0.705632	#DIV/0!	#DIV/0!	Pattern1	2.62735e-09	0.827682	0.507513	1.33519
ENSMUST00000155057.1	Ywhae	protein_coding	0	0	1.09463	1.92682	#DIV/0!	#NUM!	#NUM!	Pattern1	2.62598e-09	0.547316	0.547316	0
ENSMUST00000219047.1	Cdk2	protein_coding	0	0	1.10739	0	#DIV/0!	#NUM!	#NUM!	Pattern1	2.62578e-09	0.553696	0.553696	0
ENSMUST00000170994.2	Trappc12	protein_coding	0	1.92458	0.918997	0	#NUM!	1.06641	#NUM!	Pattern1	2.62575e-09	0.459498	1.42179	0.962291
ENSMUST00000139957.1	Lck	protein_coding	0.64286	0	0	0	#DIV/0!	#DIV/0!	#DIV/0!	Pattern1	2.62409e-09	0.32143	0	0.32143
ENSMUST00000123219.1	Araf	protein_coding	0.64286	0	0	0	#DIV/0!	#DIV/0!	#DIV/0!	Pattern1	2.62409e-09	0.32143	0	0.32143
ENSMUST00000206088.1	Pdcd2l	protein_coding	0.64286	0	0	0	#DIV/0!	#DIV/0!	#DIV/0!	Pattern1	2.62409e-09	0.32143	0	0.32143
ENSMUST00000213483.1	Ap1m2	protein_coding	0.64286	0	0	0	#DIV/0!	#DIV/0!	#DIV/0!	Pattern1	2.62409e-09	0.32143	0	0.32143
ENSMUST00000003843.15	Man1a	protein_coding	0.64286	0	0	0	#DIV/0!	#DIV/0!	#DIV/0!	Pattern1	2.62409e-09	0.32143	0	0.32143
ENSMUST00000115443.7	Met	protein_coding	0.64286	0	0	0	#DIV/0!	#DIV/0!	#DIV/0!	Pattern1	2.62409e-09	0.32143	0	0.32143
ENSMUST00000152135.7	Ttpal	protein_coding	0.64286	0	0	0	#DIV/0!	#DIV/0!	#DIV/0!	Pattern1	2.62409e-09	0.32143	0	0.32143
ENSMUST00000151486.1	Mical1	protein_coding	0.64286	0	0	0	#DIV/0!	#DIV/0!	#DIV/0!	Pattern1	2.62409e-09	0.32143	0	0.32143
ENSMUST00000124203.1	Sgk1	protein_coding	0.64286	0	0	0	#DIV/0!	#DIV/0!	#DIV/0!	Pattern1	2.62409e-09	0.32143	0	0.32143
ENSMUST00000125256.1	Nprl3	protein_coding	0.64286	0	0	0	#DIV/0!	#DIV/0!	#DIV/0!	Pattern1	2.62409e-09	0.32143	0	0.32143
ENSMUST00000148091.1	Limk2	protein_coding	0.64286	0	0	0	#DIV/0!	#DIV/0!	#DIV/0!	Pattern1	2.62409e-09	0.32143	0	0.32143
ENSMUST00000126076.1	Myo10	protein_coding	0.64286	0	0	0	#DIV/0!	#DIV/0!	#DIV/0!	Pattern1	2.62409e-09	0.32143	0	0.32143
ENSMUST00000156456.7	Apod	protein_coding	0.64286	0	0	0	#DIV/0!	#DIV/0!	#DIV/0!	Pattern1	2.62409e-09	0.32143	0	0.32143
ENSMUST00000161499.1	Dgat1	protein_coding	0.64286	0	0	0	#DIV/0!	#DIV/0!	#DIV/0!	Pattern1	2.62409e-09	0.32143	0	0.32143
ENSMUST00000160590.1	Vps51	protein_coding	0.64286	0	0	0	#DIV/0!	#DIV/0!	#DIV/0!	Pattern1	2.62409e-09	0.32143	0	0.32143
ENSMUST00000155213.7	Tor1b	protein_coding	0.64286	0	0	0	#DIV/0!	#DIV/0!	#DIV/0!	Pattern1	2.62409e-09	0.32143	0	0.32143
ENSMUST00000029076.5	Car3	protein_coding	0.64286	0	0	0	#DIV/0!	#DIV/0!	#DIV/0!	Pattern1	2.62409e-09	0.32143	0	0.32143
ENSMUST00000133017.7	Fmo5	protein_coding	0.64286	0	0	0	#DIV/0!	#DIV/0!	#DIV/0!	Pattern1	2.62409e-09	0.32143	0	0.32143
ENSMUST00000131307.7	Rcc1	protein_coding	0.64286	0	0	0	#DIV/0!	#DIV/0!	#DIV/0!	Pattern1	2.62409e-09	0.32143	0	0.32143
ENSMUST00000161716.7	Apbb2	protein_coding	0.64286	0	0	0	#DIV/0!	#DIV/0!	#DIV/0!	Pattern1	2.62409e-09	0.32143	0	0.32143
ENSMUST00000132491.1	Brap	protein_coding	0.64286	0	0	0	#DIV/0!	#DIV/0!	#DIV/0!	Pattern1	2.62409e-09	0.32143	0	0.32143
ENSMUST00000198177.1	Camkk2	protein_coding	0.64286	0	0	0	#DIV/0!	#DIV/0!	#DIV/0!	Pattern1	2.62409e-09	0.32143	0	0.32143
ENSMUST00000032710.6	Slc17a6	protein_coding	0.64286	0	0	0	#DIV/0!	#DIV/0!	#DIV/0!	Pattern1	2.62409e-09	0.32143	0	0.32143
ENSMUST00000207945.1	Slc17a6	protein_coding	0.64286	0	0	0	#DIV/0!	#DIV/0!	#DIV/0!	Pattern1	2.62409e-09	0.32143	0	0.32143
ENSMUST00000162985.2	Zfp949	protein_coding	0.64286	0	0	0	#DIV/0!	#DIV/0!	#DIV/0!	Pattern1	2.62409e-09	0.32143	0	0.32143
ENSMUST00000154216.7	Sec22a	protein_coding	0.64286	0	0	0	#DIV/0!	#DIV/0!	#DIV/0!	Pattern1	2.62409e-09	0.32143	0	0.32143
ENSMUST00000133481.1	Upf3b	protein_coding	0.64286	0	0	0	#DIV/0!	#DIV/0!	#DIV/0!	Pattern1	2.62409e-09	0.32143	0	0.32143
ENSMUST00000144323.2	Smad6	protein_coding	0.64286	0	0	0	#DIV/0!	#DIV/0!	#DIV/0!	Pattern1	2.62409e-09	0.32143	0	0.32143
ENSMUST00000037014.10	BC022687	protein_coding	0.64286	0	0	0	#DIV/0!	#DIV/0!	#DIV/0!	Pattern1	2.62409e-09	0.32143	0	0.32143
ENSMUST00000127890.8	Ssh2	protein_coding	0.64286	0	0	0	#DIV/0!	#DIV/0!	#DIV/0!	Pattern1	2.62409e-09	0.32143	0	0.32143
ENSMUST00000148834.7	Agbl3	protein_coding	0.64286	0	0	0	#DIV/0!	#DIV/0!	#DIV/0!	Pattern1	2.62409e-09	0.32143	0	0.32143
ENSMUST00000044007.2	Oxld1	protein_coding	0.64286	0	0	0	#DIV/0!	#DIV/0!	#DIV/0!	Pattern1	2.62409e-09	0.32143	0	0.32143
ENSMUST00000049298.14	Tph1	protein_coding	0.64286	0	0	0	#DIV/0!	#DIV/0!	#DIV/0!	Pattern1	2.62409e-09	0.32143	0	0.32143
ENSMUST00000130289.1	Alkbh3	protein_coding	0.64286	0	0	0	#DIV/0!	#DIV/0!	#DIV/0!	Pattern1	2.62409e-09	0.32143	0	0.32143
ENSMUST00000182526.1	Ccdc74a	protein_coding	0.64286	0	0	0	#DIV/0!	#DIV/0!	#DIV/0!	Pattern1	2.62409e-09	0.32143	0	0.32143
ENSMUST00000047419.7	Tspo	protein_coding	0.64286	0	0	0	#DIV/0!	#DIV/0!	#DIV/0!	Pattern1	2.62409e-09	0.32143	0	0.32143
ENSMUST00000134547.1	Taf9b	protein_coding	0.64286	0	0	0	#DIV/0!	#DIV/0!	#DIV/0!	Pattern1	2.62409e-09	0.32143	0	0.32143
ENSMUST00000170633.7	Trappc9	protein_coding	0.64286	0	0	0	#DIV/0!	#DIV/0!	#DIV/0!	Pattern1	2.62409e-09	0.32143	0	0.32143
ENSMUST00000183013.1	Msx1	protein_coding	0.64286	0	0	0	#DIV/0!	#DIV/0!	#DIV/0!	Pattern1	2.62409e-09	0.32143	0	0.32143
ENSMUST00000190190.1	Phf3	protein_coding	0.64286	0	0	0	#DIV/0!	#DIV/0!	#DIV/0!	Pattern1	2.62409e-09	0.32143	0	0.32143
ENSMUST00000151857.1	A930004D18Rik	protein_coding	0.64286	0	0	0	#DIV/0!	#DIV/0!	#DIV/0!	Pattern1	2.62409e-09	0.32143	0	0.32143
ENSMUST00000160374.1	Tmem119	protein_coding	0.64286	0	0	0	#DIV/0!	#DIV/0!	#DIV/0!	Pattern1	2.62409e-09	0.32143	0	0.32143
ENSMUST00000189230.1	Hoxaas2	processed_transcript	0.64286	0	0	0	#DIV/0!	#DIV/0!	#DIV/0!	Pattern1	2.62409e-09	0.32143	0	0.32143
ENSMUST00000211215.1	Chd9	protein_coding	0.64286	0	0	0	#DIV/0!	#DIV/0!	#DIV/0!	Pattern1	2.62409e-09	0.32143	0	0.32143
ENSMUST00000128975.7	Cryzl1	protein_coding	0.64286	0	0	0	#DIV/0!	#DIV/0!	#DIV/0!	Pattern1	2.62409e-09	0.32143	0	0.32143
ENSMUST00000080911.1	C030014I23Rik	lincRNA	0.64286	0	0	0	#DIV/0!	#DIV/0!	#DIV/0!	Pattern1	2.62409e-09	0.32143	0	0.32143
ENSMUST00000137875.7	Tmem219	protein_coding	0.64286	0	0	0	#DIV/0!	#DIV/0!	#DIV/0!	Pattern1	2.62409e-09	0.32143	0	0.32143
ENSMUST00000147865.1	Grm4	protein_coding	0.64286	0	0	0	#DIV/0!	#DIV/0!	#DIV/0!	Pattern1	2.62409e-09	0.32143	0	0.32143
ENSMUST00000153072.7	Zfp563	protein_coding	0.64286	0	0	0	#DIV/0!	#DIV/0!	#DIV/0!	Pattern1	2.62409e-09	0.32143	0	0.32143
ENSMUST00000132182.1	Trp53i11	protein_coding	0.64286	0	0	0	#DIV/0!	#DIV/0!	#DIV/0!	Pattern1	2.62409e-09	0.32143	0	0.32143
ENSMUST00000213342.1	F930017D23Rik	lincRNA	0.64286	0	0	0	#DIV/0!	#DIV/0!	#DIV/0!	Pattern1	2.62409e-09	0.32143	0	0.32143
ENSMUST00000104281.1	Gm25922	snoRNA	0.64286	0	0	0	#DIV/0!	#DIV/0!	#DIV/0!	Pattern1	2.62409e-09	0.32143	0	0.32143
ENSMUST00000193374.1	2310009B15Rik	protein_coding	0.64286	0	0	0	#DIV/0!	#DIV/0!	#DIV/0!	Pattern1	2.62409e-09	0.32143	0	0.32143
ENSMUST00000120236.1	Gm14141	processed_pseudogene	0.64286	0	0	0	#DIV/0!	#DIV/0!	#DIV/0!	Pattern1	2.62409e-09	0.32143	0	0.32143
ENSMUST00000129971.1	Gm15927	processed_transcript	0.64286	0	0	0	#DIV/0!	#DIV/0!	#DIV/0!	Pattern1	2.62409e-09	0.32143	0	0.32143
ENSMUST00000149990.1	Gm16349	processed_transcript	0.64286	0	0	0	#DIV/0!	#DIV/0!	#DIV/0!	Pattern1	2.62409e-09	0.32143	0	0.32143
ENSMUST00000144822.1	Gm13778	processed_transcript	0.64286	0	0	0	#DIV/0!	#DIV/0!	#DIV/0!	Pattern1	2.62409e-09	0.32143	0	0.32143
ENSMUST00000123107.7	0610043K17Rik	lincRNA	0.64286	0	0	0	#DIV/0!	#DIV/0!	#DIV/0!	Pattern1	2.62409e-09	0.32143	0	0.32143
ENSMUST00000162417.7	Rnf8	protein_coding	0.64286	0	0	0	#DIV/0!	#DIV/0!	#DIV/0!	Pattern1	2.62409e-09	0.32143	0	0.32143
ENSMUST00000180270.1	Ppp2r3d	protein_coding	0.64286	0	0	0	#DIV/0!	#DIV/0!	#DIV/0!	Pattern1	2.62409e-09	0.32143	0	0.32143
ENSMUST00000185324.1	Gm16794	antisense_RNA	0.64286	0	0	0	#DIV/0!	#DIV/0!	#DIV/0!	Pattern1	2.62409e-09	0.32143	0	0.32143
ENSMUST00000182253.1	Gm5205	processed_pseudogene	0.64286	0	0	0	#DIV/0!	#DIV/0!	#DIV/0!	Pattern1	2.62409e-09	0.32143	0	0.32143
ENSMUST00000188776.6	1700020G17Rik	antisense_RNA	0.64286	0	0	0	#DIV/0!	#DIV/0!	#DIV/0!	Pattern1	2.62409e-09	0.32143	0	0.32143
ENSMUST00000195159.1	Gm37025	processed_pseudogene	0.64286	0	0	0	#DIV/0!	#DIV/0!	#DIV/0!	Pattern1	2.62409e-09	0.32143	0	0.32143
ENSMUST00000199633.1	2400006E01Rik	lincRNA	0.64286	0	0	0	#DIV/0!	#DIV/0!	#DIV/0!	Pattern1	2.62409e-09	0.32143	0	0.32143
ENSMUST00000201023.1	Tsg101-ps	processed_pseudogene	0.64286	0	0	0	#DIV/0!	#DIV/0!	#DIV/0!	Pattern1	2.62409e-09	0.32143	0	0.32143
ENSMUST00000204113.1	Gm36189	processed_pseudogene	0.64286	0	0	0	#DIV/0!	#DIV/0!	#DIV/0!	Pattern1	2.62409e-09	0.32143	0	0.32143
ENSMUST00000220815.1	AC165157.3	processed_pseudogene	0.64286	0	0	0	#DIV/0!	#DIV/0!	#DIV/0!	Pattern1	2.62409e-09	0.32143	0	0.32143
ENSMUST00000220602.1	Gm6841	processed_pseudogene	0.64286	0	0	0	#DIV/0!	#DIV/0!	#DIV/0!	Pattern1	2.62409e-09	0.32143	0	0.32143
ENSMUST00000121379.2	Gm11295	processed_pseudogene	1.25679	0	0	2.651	#DIV/0!	#DIV/0!	#DIV/0!	Pattern1	2.62364e-09	0.628395	0	0.628395
ENSMUST00000166583.3	Gm6736	processed_pseudogene	6.33127	2.84141	0	0	1.15589	#DIV/0!	#DIV/0!	Pattern1	2.6229e-09	3.16564	1.42071	4.58634
ENSMUST00000145935.5	Gak	protein_coding	0.751116	0	0	0	#DIV/0!	#DIV/0!	#DIV/0!	Pattern1	2.62271e-09	0.375558	0	0.375558
ENSMUST00000029266.13	Anxa5	protein_coding	1.80644	0	1.04766	0	#DIV/0!	#NUM!	0.785981	Pattern1	2.6226e-09	1.42705	0.523828	0.903218
ENSMUST00000159443.1	Cul2	protein_coding	0	0.0985022	1.38682	0	#NUM!	-3.81548	#NUM!	Pattern1	2.62139e-09	0.693411	0.742663	0.0492511
ENSMUST00000141740.7	4932438A13Rik	protein_coding	2.88001	0	0	0	#DIV/0!	#DIV/0!	#DIV/0!	Pattern1	2.62038e-09	1.44001	0	1.44001
ENSMUST00000146472.7	Ddr1	protein_coding	0	1.12899	0	0	#NUM!	#DIV/0!	#DIV/0!	Pattern1	2.61852e-09	0	0.564494	0.564494
ENSMUST00000125502.2	Npepl1	protein_coding	0	0	0	0.148714	#DIV/0!	#DIV/0!	#DIV/0!	Pattern1	2.61652e-09	0	0	0
ENSMUST00000033513.9	Ftsj1	protein_coding	0	0.67815	2.70884	0.732686	#NUM!	-1.998	#NUM!	Pattern1	2.61608e-09	1.35442	1.69349	0.339075
ENSMUST00000149116.1	Itgb1	protein_coding	5.78718	0	0.731437	1.75871	#DIV/0!	#NUM!	2.98406	Pattern1	2.61432e-09	3.25931	0.365718	2.89359
ENSMUST00000028511.7	Mtx2	protein_coding	0.726432	2.67584	0	0	-1.88109	#DIV/0!	#DIV/0!	Pattern1	2.61381e-09	0.363216	1.33792	1.70113
ENSMUST00000166495.7	Dnajc1	protein_coding	0	1.89427	1.24065	0	#NUM!	0.610554	#NUM!	Pattern1	2.61291e-09	0.620323	1.56746	0.947137
ENSMUST00000180404.7	5031434O11Rik	processed_transcript	0	0.485658	0.504439	2.75854	#NUM!	-0.0547385	#NUM!	Pattern1	2.61257e-09	0.25222	0.495049	0.242829
ENSMUST00000130165.7	Rbck1	protein_coding	2.34311	0	2.01776	0	#DIV/0!	#NUM!	0.215671	Pattern1	2.61214e-09	2.18043	1.00888	1.17155
ENSMUST00000084968.13	Rcor1	protein_coding	7.7153	5.66484	2.84687	1.93975	0.445688	0.992657	1.43835	Pattern1	2.61155e-09	5.28109	4.25586	6.69007
ENSMUST00000184461.7	Vps50	protein_coding	1.43679	1.79577	0	0	-0.321753	#DIV/0!	#DIV/0!	Pattern1	2.61117e-09	0.718396	0.897886	1.61628
ENSMUST00000206068.1	Bckdk	protein_coding	4.88962	0.572795	0.504439	0	3.09363	0.183338	3.27697	Pattern1	2.61074e-09	2.69703	0.538617	2.73121
ENSMUST00000151090.1	Cnot6	protein_coding	0	2.44772	1.47958	0	#NUM!	0.726245	#NUM!	Pattern1	2.60979e-09	0.739792	1.96365	1.22386
ENSMUST00000212232.1	Gm20163	antisense_RNA	1.60715	0	0	1.37927	#DIV/0!	#DIV/0!	#DIV/0!	Pattern1	2.60946e-09	0.803575	0	0.803575
ENSMUST00000217773.1	Pnn	protein_coding	0	0	1.27119	0	#DIV/0!	#NUM!	#NUM!	Pattern1	2.60698e-09	0.635593	0.635593	0
ENSMUST00000123953.1	Rapgef1	protein_coding	0	0	1.27119	0	#DIV/0!	#NUM!	#NUM!	Pattern1	2.60698e-09	0.635593	0.635593	0
ENSMUST00000133317.1	Bptf	protein_coding	0	0	1.27119	0	#DIV/0!	#NUM!	#NUM!	Pattern1	2.60698e-09	0.635593	0.635593	0
ENSMUST00000147944.1	Prelid3b	protein_coding	0	0	1.1028	0	#DIV/0!	#NUM!	#NUM!	Pattern1	2.60661e-09	0.551398	0.551398	0
ENSMUST00000004985.9	Brpf3	protein_coding	3.70556	0	0	0	#DIV/0!	#DIV/0!	#DIV/0!	Pattern1	2.60495e-09	1.85278	0	1.85278
ENSMUST00000083610.1	Mir32	miRNA	2.29501	8.62502	10.399	7.90608	-1.91003	-0.269849	-2.17988	Pattern1	2.60491e-09	6.34702	9.51203	5.46002
ENSMUST00000155407.1	Dsc2	protein_coding	0	0	0.459498	1.93975	#DIV/0!	#NUM!	#NUM!	Pattern1	2.6049e-09	0.229749	0.229749	0
ENSMUST00000185854.1	Pcbp4	protein_coding	0.787185	0	0	0	#DIV/0!	#DIV/0!	#DIV/0!	Pattern1	2.60334e-09	0.393593	0	0.393593
ENSMUST00000189806.1	Xrn1	protein_coding	0	2.10397	1.56881	0.142249	#NUM!	0.42345	#NUM!	Pattern1	2.60321e-09	0.784403	1.83639	1.05199
ENSMUST00000078912.6	Ampd2	protein_coding	0	0	3.6468	0	#DIV/0!	#NUM!	#NUM!	Pattern1	2.60176e-09	1.8234	1.8234	0
ENSMUST00000149029.7	Plekha1	protein_coding	0	1.1252	0	0	#NUM!	#DIV/0!	#DIV/0!	Pattern1	2.60123e-09	0	0.562599	0.562599
ENSMUST00000200450.1	Supt20	protein_coding	0	1.44726	2.45662	0	#NUM!	-0.763348	#NUM!	Pattern1	2.59929e-09	1.22831	1.95194	0.723631
ENSMUST00000133721.7	Klhl12	protein_coding	0	1.90344	3.96674	0	#NUM!	-1.05934	#NUM!	Pattern1	2.59921e-09	1.98337	2.93509	0.951721
ENSMUST00000120240.7	Nfu1	protein_coding	0	6.68138	3.21649	5.49733	#NUM!	1.05466	#NUM!	Pattern1	2.59891e-09	1.60824	4.94893	3.34069
ENSMUST00000003038.11	Ap2a2	protein_coding	31.3218	19.2136	16.9781	19.4513	0.705038	0.17845	0.883488	Pattern1	2.59728e-09	24.1499	18.0959	25.2677
ENSMUST00000083657.1	Gm22753	snRNA	0	0	0	0.146537	#DIV/0!	#DIV/0!	#DIV/0!	Pattern1	2.59603e-09	0	0	0
ENSMUST00000182668.1	Cul9	protein_coding	0	0.101988	1.67257	1.46537	#NUM!	-4.0356	#NUM!	Pattern1	2.59392e-09	0.836287	0.887281	0.0509941
ENSMUST00000170457.1	Chd7	protein_coding	1.15715	3.80575	0	1.40676	-1.71761	#DIV/0!	#DIV/0!	Pattern1	2.59326e-09	0.578574	1.90288	2.48145
ENSMUST00000211322.1	Srek1	protein_coding	0	2.04132	0	1.66172	#NUM!	#DIV/0!	#DIV/0!	Pattern1	2.5919e-09	0	1.02066	1.02066
ENSMUST00000127608.7	Gpn3	protein_coding	0	1.66095	0	2.79167	#NUM!	#DIV/0!	#DIV/0!	Pattern1	2.59043e-09	0	0.830476	0.830476
ENSMUST00000207708.1	Unc13b	protein_coding	0.633217	0	0	0	#DIV/0!	#DIV/0!	#DIV/0!	Pattern1	2.5898e-09	0.316608	0	0.316608
ENSMUST00000121799.7	Arhgap23	protein_coding	0	3.40969	5.54883	0	#NUM!	-0.702542	#NUM!	Pattern1	2.58969e-09	2.77442	4.47926	1.70485
ENSMUST00000144757.1	Gm15704	lincRNA	0	0	0	2.75854	#DIV/0!	#DIV/0!	#DIV/0!	Pattern1	2.58771e-09	0	0	0
ENSMUST00000196515.1	Gm42494	TEC	0	0	0	2.75854	#DIV/0!	#DIV/0!	#DIV/0!	Pattern1	2.58771e-09	0	0	0
ENSMUST00000206655.1	Kif22	protein_coding	0	0	1.0982	0	#DIV/0!	#NUM!	#NUM!	Pattern1	2.58768e-09	0.549101	0.549101	0
ENSMUST00000190715.6	Cep70	protein_coding	0	0	1.0982	0	#DIV/0!	#NUM!	#NUM!	Pattern1	2.58768e-09	0.549101	0.549101	0
ENSMUST00000143665.2	Fryl	protein_coding	0.0385716	0	0.11947	0	#DIV/0!	#NUM!	-1.63103	Pattern1	2.58702e-09	0.0790206	0.0597348	0.0192858
ENSMUST00000152733.1	Ybx1	protein_coding	0	0	1.26614	0	#DIV/0!	#NUM!	#NUM!	Pattern1	2.58699e-09	0.633071	0.633071	0
MIMAT0001092	miR-376b-3p	miRNA	1.27608	0	5.03935	5.01339	#DIV/0!	#NUM!	-1.98152	Pattern1	2.58538e-09	3.15771	2.51967	0.638038
ENSMUST00000225747.1	Pdhb	protein_coding	0.0803575	0.988811	0	3.01885	-3.62119	#DIV/0!	#DIV/0!	Pattern1	2.58494e-09	0.0401787	0.494405	0.534584
ENSMUST00000144904.1	Dus2	protein_coding	0	0	0.160824	0	#DIV/0!	#NUM!	#NUM!	Pattern1	2.58482e-09	0.0804122	0.0804122	0
ENSMUST00000083116.1	Gm25704	snRNA	0	1.12141	0	0	#NUM!	#DIV/0!	#DIV/0!	Pattern1	2.58412e-09	0	0.560705	0.560705
ENSMUST00000098941.4	Scamp3	protein_coding	5.88895	0	2.2044	0	#DIV/0!	#NUM!	1.41762	Pattern1	2.58365e-09	4.04667	1.1022	2.94447
ENSMUST00000194076.1	Gm8109	processed_pseudogene	0	0	0.459498	1.93329	#DIV/0!	#NUM!	#NUM!	Pattern1	2.58158e-09	0.229749	0.229749	0
ENSMUST00000125471.7	Fto	protein_coding	3.03511	0	0.590194	0	#DIV/0!	#NUM!	2.36249	Pattern1	2.57968e-09	1.81265	0.295097	1.51755
ENSMUST00000123010.1	Hdac2	protein_coding	1.65004	0	0	3.10659	#DIV/0!	#DIV/0!	#DIV/0!	Pattern1	2.5789e-09	0.825019	0	0.825019
ENSMUST00000031291.8	Asphd2	protein_coding	0.630003	0	0	0	#DIV/0!	#DIV/0!	#DIV/0!	Pattern1	2.57865e-09	0.315001	0	0.315001
ENSMUST00000137310.1	Usp10	protein_coding	0.630003	0	0	0	#DIV/0!	#DIV/0!	#DIV/0!	Pattern1	2.57865e-09	0.315001	0	0.315001
ENSMUST00000082990.1	Gm24268	snRNA	0.630003	0	0	0	#DIV/0!	#DIV/0!	#DIV/0!	Pattern1	2.57865e-09	0.315001	0	0.315001
ENSMUST00000168364.1	Fth-ps2	processed_pseudogene	0.0192858	0	0	0	#DIV/0!	#DIV/0!	#DIV/0!	Pattern1	2.57778e-09	0.0096429	0	0.0096429
ENSMUST00000072222.7	Zfp329	protein_coding	0	2.70038	0.918997	2.27315	#NUM!	1.55503	#NUM!	Pattern1	2.57544e-09	0.459498	1.80969	1.35019
ENSMUST00000187975.1	Pcbp4	protein_coding	1.85465	0.150554	0	0	3.62279	#DIV/0!	#DIV/0!	Pattern1	2.56988e-09	0.927325	0.075277	1.0026
ENSMUST00000135096.1	BC067074	protein_coding	0.172632	0	0	0	#DIV/0!	#DIV/0!	#DIV/0!	Pattern1	2.56932e-09	0.0863159	0	0.0863159
ENSMUST00000135601.1	AI314180	protein_coding	0	2.43225	0.951162	0.996453	#NUM!	1.35453	#NUM!	Pattern1	2.56902e-09	0.475581	1.6917	1.21612
ENSMUST00000110238.9	Rreb1	protein_coding	0	0	1.09361	0	#DIV/0!	#NUM!	#NUM!	Pattern1	2.56897e-09	0.546803	0.546803	0
ENSMUST00000031382.13	Clip1	protein_coding	2.87358	0	0	0	#DIV/0!	#DIV/0!	#DIV/0!	Pattern1	2.56896e-09	1.43679	0	1.43679
ENSMUST00000123333.7	Rnf44	protein_coding	0.626788	0	0	0	#DIV/0!	#DIV/0!	#DIV/0!	Pattern1	2.56765e-09	0.313394	0	0.313394
ENSMUST00000194641.5	Elf2	protein_coding	2.12465	0	0.716818	0.872889	#DIV/0!	#NUM!	1.56755	Pattern1	2.56582e-09	1.42073	0.358409	1.06233
ENSMUST00000125531.1	Csgalnact2	protein_coding	0	1.59782	0	0	#NUM!	#DIV/0!	#DIV/0!	Pattern1	2.56532e-09	0	0.798908	0.798908
ENSMUST00000067545.7	Lclat1	protein_coding	0.807208	0	0	0	#DIV/0!	#DIV/0!	#DIV/0!	Pattern1	2.56524e-09	0.403604	0	0.403604
ENSMUST00000172656.1	Vars	protein_coding	0	0	0	4.69652	#DIV/0!	#DIV/0!	#DIV/0!	Pattern1	2.56231e-09	0	0	0
ENSMUST00000161459.7	Setdb2	protein_coding	8.41917	4.26961	0	1.69693	0.979574	#DIV/0!	#DIV/0!	Pattern1	2.56183e-09	4.20959	2.1348	6.34439
ENSMUST00000148843.9	Hnrnpr	protein_coding	1.19572	3.93567	5.99245	5.05098	-1.71873	-0.606537	-2.32527	Pattern1	2.5613e-09	3.59409	4.96406	2.56569
ENSMUST00000053917.4	Ccny	protein_coding	17.5546	8.43152	10.3685	5.43098	1.05798	-0.298344	0.759638	Pattern1	2.5603e-09	13.9615	9.40002	12.9931
ENSMUST00000146182.1	Mtg2	protein_coding	1.43294	1.07335	0	4.68551	0.416864	#DIV/0!	#DIV/0!	Pattern1	2.55987e-09	0.71647	0.536673	1.25314
ENSMUST00000091418.11	Dnajc1	protein_coding	0	0	1.39228	1.45686	#DIV/0!	#NUM!	#NUM!	Pattern1	2.55477e-09	0.69614	0.69614	0
ENSMUST00000128320.1	Aars	protein_coding	1.95818	0	1.3519	0	#DIV/0!	#NUM!	0.534529	Pattern1	2.5539e-09	1.65504	0.675948	0.979091
ENSMUST00000112598.8	Rpl15	protein_coding	0	4.64133	4.35145	0	#NUM!	0.0930409	#NUM!	Pattern1	2.55333e-09	2.17572	4.49639	2.32066
ENSMUST00000155731.1	Drg2	protein_coding	0.32143	0	0	2.41054	#DIV/0!	#DIV/0!	#DIV/0!	Pattern1	2.5532e-09	0.160715	0	0.160715
ENSMUST00000068106.4	Smim10l2a	protein_coding	0.401469	0.485658	2.29749	0	-0.274653	-2.24205	-2.5167	Pattern1	2.55278e-09	1.34948	1.39158	0.443564
ENSMUST00000168374.1	Hmgcr	protein_coding	0.951482	0	0	0	#DIV/0!	#DIV/0!	#DIV/0!	Pattern1	2.55116e-09	0.475741	0	0.475741
ENSMUST00000135059.1	Nol6	protein_coding	0	0	1.08901	0	#DIV/0!	#NUM!	#NUM!	Pattern1	2.55049e-09	0.544506	0.544506	0
ENSMUST00000224715.1	Kdm3b	protein_coding	1.34358	0	2.84487	0	#DIV/0!	#NUM!	-1.08229	Pattern1	2.55037e-09	2.09422	1.42244	0.671788
ENSMUST00000218866.1	Smc6	protein_coding	0	1.28699	2.63752	0.743572	#NUM!	-1.03518	#NUM!	Pattern1	2.54936e-09	1.31876	1.96226	0.643497
ENSMUST00000211509.1	Abce1	protein_coding	1.45608	0	3.21328	4.68919	#DIV/0!	#NUM!	-1.14196	Pattern1	2.54921e-09	2.33468	1.60664	0.728039
ENSMUST00000168124.1	Blmh	protein_coding	0	3.33013	0	0	#NUM!	#DIV/0!	#DIV/0!	Pattern1	2.54702e-09	0	1.66507	1.66507
ENSMUST00000187872.1	Tgfbrap1	protein_coding	0	0.61193	2.37295	0.908531	#NUM!	-1.95524	#NUM!	Pattern1	2.54622e-09	1.18647	1.49244	0.305965
ENSMUST00000045114.12	Rpf2	protein_coding	2.62962	0	1.64952	0	#DIV/0!	#NUM!	0.672813	Pattern1	2.54599e-09	2.13957	0.824758	1.31481
ENSMUST00000155237.1	Strbp	protein_coding	1.49992	5.5988	3.24768	0.646584	-1.90023	0.785708	-1.11453	Pattern1	2.54556e-09	2.3738	4.42324	3.54936
ENSMUST00000132974.7	Atp11a	protein_coding	0	6.02519	2.94079	0	#NUM!	1.0348	#NUM!	Pattern1	2.54533e-09	1.47039	4.48299	3.0126
ENSMUST00000114772.8	Fhl1	protein_coding	0.401469	6.4032	1.00888	0.976342	-3.99543	2.66604	-1.32939	Pattern1	2.54506e-09	0.705174	3.70604	3.40234
ENSMUST00000183618.2	Pet117	protein_coding	0	4.50409	0	0.484938	#NUM!	#DIV/0!	#DIV/0!	Pattern1	2.54209e-09	0	2.25205	2.25205
ENSMUST00000142139.1	Pnpla7	protein_coding	1.92731	0	0.504439	0.337036	#DIV/0!	#NUM!	1.93383	Pattern1	2.54034e-09	1.21587	0.25222	0.963653
ENSMUST00000222215.1	Gm36423	antisense_RNA	0	0.0151542	0.147039	0	#NUM!	-3.27841	#NUM!	Pattern1	2.53856e-09	0.0735197	0.0810968	0.0075771
ENSMUST00000224705.1	Cetn3	protein_coding	0.617145	0	0	0	#DIV/0!	#DIV/0!	#DIV/0!	Pattern1	2.53549e-09	0.308573	0	0.308573
ENSMUST00000099285.3	Zdhhc17	protein_coding	2.5405	0.166696	1.43261	0	3.92982	-3.10335	0.82647	Pattern1	2.53407e-09	1.98655	0.799652	1.3536
ENSMUST00000164681.7	Psmd13	protein_coding	9.27993	2.30688	1.30911	3.93285	2.00817	0.817353	2.82553	Pattern1	2.53398e-09	5.29452	1.80799	5.7934
ENSMUST00000175930.7	Mettl23	protein_coding	0	1.15172	0	2.48935	#NUM!	#DIV/0!	#DIV/0!	Pattern1	2.53391e-09	0	0.575859	0.575859
ENSMUST00000142453.1	Fancd2	protein_coding	0	0	0.165419	0	#DIV/0!	#NUM!	#NUM!	Pattern1	2.53271e-09	0.0827097	0.0827097	0
ENSMUST00000190438.1	Gm5525	processed_pseudogene	0	0	1.08442	0	#DIV/0!	#NUM!	#NUM!	Pattern1	2.53224e-09	0.542208	0.542208	0
ENSMUST00000225572.1	Nupl1	protein_coding	0	1.3563	2.094	2.71094	#NUM!	-0.626586	#NUM!	Pattern1	2.53194e-09	1.047	1.72515	0.67815
ENSMUST00000117752.1	Gm14859	processed_pseudogene	9.08581	18.8391	14.3635	6.91578	-1.05204	0.391316	-0.660723	Pattern1	2.53189e-09	11.7247	16.6013	13.9624
ENSMUST00000181044.1	A930038B10Rik	lincRNA	0.401469	1.83583	0.504439	4.26419	-2.19307	1.86368	-0.329391	Pattern1	2.5316e-09	0.452954	1.17013	1.11865
ENSMUST00000034815.8	Kif23	protein_coding	1.96394	1.75031	9.36744	0	0.166139	-2.42004	-2.25391	Pattern1	2.53126e-09	5.66569	5.55887	1.85712
ENSMUST00000208178.1	Btbd1	protein_coding	0.176646	0	0	0	#DIV/0!	#DIV/0!	#DIV/0!	Pattern1	2.53075e-09	0.0883232	0	0.0883232
ENSMUST00000147184.1	Klhl8	protein_coding	0	0	0	0.15518	#DIV/0!	#DIV/0!	#DIV/0!	Pattern1	2.52998e-09	0	0	0
ENSMUST00000134903.1	Cyb5d1	protein_coding	0	0.844846	2.33051	0	#NUM!	-1.46388	#NUM!	Pattern1	2.52985e-09	1.16525	1.58768	0.422423
ENSMUST00000211153.1	Ssbp4	protein_coding	1.28572	0	0.459498	0	#DIV/0!	#NUM!	1.48444	Pattern1	2.52855e-09	0.872609	0.229749	0.64286
ENSMUST00000129179.7	Ranbp17	protein_coding	0.511074	0	1.20561	3.48869	#DIV/0!	#NUM!	-1.23816	Pattern1	2.52735e-09	0.858342	0.602805	0.255537
ENSMUST00000164783.7	Cct3	protein_coding	0.613931	0	0	0	#DIV/0!	#DIV/0!	#DIV/0!	Pattern1	2.52504e-09	0.306966	0	0.306966
ENSMUST00000117710.1	Hint1	protein_coding	0.613931	0	0	0	#DIV/0!	#DIV/0!	#DIV/0!	Pattern1	2.52504e-09	0.306966	0	0.306966
ENSMUST00000150417.7	Iffo1	protein_coding	0	0	0.161421	0	#DIV/0!	#NUM!	#NUM!	Pattern1	2.52386e-09	0.0807103	0.0807103	0
ENSMUST00000122178.1	Gm14328	processed_pseudogene	0	0	0.161421	0	#DIV/0!	#NUM!	#NUM!	Pattern1	2.52386e-09	0.0807103	0.0807103	0
ENSMUST00000141646.1	Xndc1	protein_coding	0	2.37993	0.504439	1.04223	#NUM!	2.23817	#NUM!	Pattern1	2.52382e-09	0.25222	1.44219	1.18997
ENSMUST00000203497.1	Cacng7	protein_coding	0	2.11022	0.443906	0.763749	#NUM!	2.24907	#NUM!	Pattern1	2.52364e-09	0.221953	1.27706	1.05511
ENSMUST00000192386.1	Gm37357	TEC	0	2.97239	3.53107	4.13781	#NUM!	-0.248482	#NUM!	Pattern1	2.52087e-09	1.76554	3.25173	1.4862
ENSMUST00000129316.1	Rtkn	protein_coding	0	0	0.459498	2.02585	#DIV/0!	#NUM!	#NUM!	Pattern1	2.51779e-09	0.229749	0.229749	0
ENSMUST00000218690.1	Aes	protein_coding	0	1.10626	0	0	#NUM!	#DIV/0!	#DIV/0!	Pattern1	2.51755e-09	0	0.553128	0.553128
ENSMUST00000144599.1	Nnt	protein_coding	0	1.43288	0.504439	3.66343	#NUM!	1.50616	#NUM!	Pattern1	2.51633e-09	0.25222	0.968657	0.716438
ENSMUST00000117518.1	Acadsb	protein_coding	0	0	1.00888	1.93975	#DIV/0!	#NUM!	#NUM!	Pattern1	2.51427e-09	0.504439	0.504439	0
ENSMUST00000216679.1	Bend3	protein_coding	0	2.79254	0.294079	0.885821	#NUM!	3.2473	#NUM!	Pattern1	2.51359e-09	0.147039	1.54331	1.39627
ENSMUST00000000199.7	Ncs1	protein_coding	1.25206	5.21198	0.504439	0	-2.05752	3.36908	1.31156	Pattern1	2.51289e-09	0.878251	2.85821	3.23202
ENSMUST00000144486.1	Atp6v0d1	protein_coding	0.977147	0	0.156229	3.48026	#DIV/0!	#NUM!	2.64491	Pattern1	2.5123e-09	0.566688	0.0781147	0.488573
ENSMUST00000135367.1	Rrbp1	protein_coding	0	0	0.0735197	1.50654	#DIV/0!	#NUM!	#NUM!	Pattern1	2.51031e-09	0.0367599	0.0367599	0
MIMAT0022370	miR-5621-3p	miRNA	2.25001	0	0.459498	0	#DIV/0!	#NUM!	2.2918	Pattern1	2.50998e-09	1.35475	0.229749	1.125
ENSMUST00000161843.7	Gfm2	protein_coding	0.939438	0	0	0	#DIV/0!	#DIV/0!	#DIV/0!	Pattern1	2.50912e-09	0.469719	0	0.469719
ENSMUST00000030185.4	Tpm1	protein_coding	0	1.13278	2.16038	0	#NUM!	-0.93142	#NUM!	Pattern1	2.50906e-09	1.08019	1.64658	0.566388
ENSMUST00000196288.1	Polr1d	protein_coding	0	1.58325	0	0	#NUM!	#DIV/0!	#DIV/0!	Pattern1	2.50874e-09	0	0.791623	0.791623
ENSMUST00000112530.7	Pex5	protein_coding	3.20774	9.4885	10.335	0	-1.56462	-0.123293	-1.68792	Pattern1	2.50671e-09	6.77139	9.91177	6.34812
ENSMUST00000176195.7	Tdg	protein_coding	0	0	3.84789	0	#DIV/0!	#NUM!	#NUM!	Pattern1	2.50544e-09	1.92394	1.92394	0
ENSMUST00000150977.7	Gramd1b	protein_coding	0.208929	0	0	0	#DIV/0!	#DIV/0!	#DIV/0!	Pattern1	2.50497e-09	0.104465	0	0.104465
ENSMUST00000173538.1	Prdm5	protein_coding	0	0	0	2.84464	#DIV/0!	#DIV/0!	#DIV/0!	Pattern1	2.504e-09	0	0	0
ENSMUST00000034339.9	Cdh5	protein_coding	0	0	0	2.84464	#DIV/0!	#DIV/0!	#DIV/0!	Pattern1	2.504e-09	0	0	0
ENSMUST00000213247.1	Olfr12	protein_coding	0	0	0	2.84464	#DIV/0!	#DIV/0!	#DIV/0!	Pattern1	2.504e-09	0	0	0
ENSMUST00000148496.1	Etaa1os	antisense_RNA	0	0	0	2.84464	#DIV/0!	#DIV/0!	#DIV/0!	Pattern1	2.504e-09	0	0	0
ENSMUST00000181775.1	Gm26785	lincRNA	0	0	0	2.84464	#DIV/0!	#DIV/0!	#DIV/0!	Pattern1	2.504e-09	0	0	0
ENSMUST00000225011.1	AC154646.1	lincRNA	0	0	0	2.84464	#DIV/0!	#DIV/0!	#DIV/0!	Pattern1	2.504e-09	0	0	0
ENSMUST00000142393.1	Lztr1	protein_coding	0	0.485658	1.82194	0	#NUM!	-1.90746	#NUM!	Pattern1	2.50316e-09	0.910971	1.1538	0.242829
ENSMUST00000153733.1	Pik3ip1	protein_coding	0	0.485658	1.77725	0	#NUM!	-1.87163	#NUM!	Pattern1	2.50249e-09	0.888625	1.13145	0.242829
ENSMUST00000087374.9	Adam23	protein_coding	0	0	3.94471	0	#DIV/0!	#NUM!	#NUM!	Pattern1	2.49996e-09	1.97236	1.97236	0
ENSMUST00000161953.1	Sqle	protein_coding	0	0.155411	0	0	#NUM!	#DIV/0!	#DIV/0!	Pattern1	2.49962e-09	0	0.0777053	0.0777053
ENSMUST00000133251.2	Tpi1	protein_coding	1.06994	2.20493	0	0.0387951	-1.0432	#DIV/0!	#DIV/0!	Pattern1	2.49955e-09	0.534971	1.10247	1.63744
ENSMUST00000021203.6	Timm22	protein_coding	3.77585	0.447049	0.744387	0.646584	3.0783	-0.735622	2.34267	Pattern1	2.49953e-09	2.26012	0.595718	2.11145
ENSMUST00000111795.7	Tmem116	protein_coding	0	0	1.51634	0.646584	#DIV/0!	#NUM!	#NUM!	Pattern1	2.49886e-09	0.758172	0.758172	0
ENSMUST00000197070.4	Elovl6	protein_coding	6.02038	0	4.4764	0.696052	#DIV/0!	#NUM!	0.427515	Pattern1	2.4968e-09	5.24839	2.2382	3.01019
ENSMUST00000150558.1	Foxo4	protein_coding	2.38895	0	0.298674	2.99385	#DIV/0!	#NUM!	2.99973	Pattern1	2.49572e-09	1.34381	0.149337	1.19447
ENSMUST00000136042.1	Pla2g4b	protein_coding	0.180661	0	0	0	#DIV/0!	#DIV/0!	#DIV/0!	Pattern1	2.49403e-09	0.0903306	0	0.0903306
ENSMUST00000150717.7	Htra1	protein_coding	1.84727	0.75771	0	0	1.28568	#DIV/0!	#DIV/0!	Pattern1	2.4926e-09	0.923634	0.378855	1.30249
ENSMUST00000118612.7	Nemp1	protein_coding	3.32387	0.882732	0	1.94895	1.91282	#DIV/0!	#DIV/0!	Pattern1	2.49027e-09	1.66194	0.441366	2.1033
ENSMUST00000118636.1	Mif-ps3	processed_pseudogene	0.763071	0	0	0	#DIV/0!	#DIV/0!	#DIV/0!	Pattern1	2.48759e-09	0.381536	0	0.381536
ENSMUST00000159770.1	Bscl2	protein_coding	0	1.91074	1.48846	0	#NUM!	0.360306	#NUM!	Pattern1	2.48701e-09	0.744231	1.6996	0.955368
ENSMUST00000155174.7	Mtus1	protein_coding	0.212144	0	0	0	#DIV/0!	#DIV/0!	#DIV/0!	Pattern1	2.48667e-09	0.106072	0	0.106072
ENSMUST00000194312.1	Pcdh1	protein_coding	0.212144	0	0	0	#DIV/0!	#DIV/0!	#DIV/0!	Pattern1	2.48667e-09	0.106072	0	0.106072
ENSMUST00000212920.1	Cyb5b	protein_coding	1.28872	4.19013	0	9.55679	-1.70106	#DIV/0!	#DIV/0!	Pattern1	2.48601e-09	0.644358	2.09507	2.73942
ENSMUST00000133936.1	Fgfr1	protein_coding	0	1.09868	0	0	#NUM!	#DIV/0!	#DIV/0!	Pattern1	2.48534e-09	0	0.549339	0.549339
ENSMUST00000155991.1	Itk	protein_coding	0.601074	0	0	0	#DIV/0!	#DIV/0!	#DIV/0!	Pattern1	2.48466e-09	0.300537	0	0.300537
ENSMUST00000100731.8	Setd1b	protein_coding	0.601074	0	0	0	#DIV/0!	#DIV/0!	#DIV/0!	Pattern1	2.48466e-09	0.300537	0	0.300537
ENSMUST00000128302.7	Smyd3	protein_coding	0.601074	0	0	0	#DIV/0!	#DIV/0!	#DIV/0!	Pattern1	2.48466e-09	0.300537	0	0.300537
ENSMUST00000147715.1	Vdac2	protein_coding	0	1.79577	1.3739	0	#NUM!	0.386327	#NUM!	Pattern1	2.4845e-09	0.68695	1.58484	0.897886
ENSMUST00000174604.7	Yap1	protein_coding	4.71173	0	5.54442	0	#DIV/0!	#NUM!	-0.234781	Pattern1	2.48317e-09	5.12807	2.77221	2.35586
ENSMUST00000181871.1	1700086O06Rik	lincRNA	0	0	0.963938	2.02585	#DIV/0!	#NUM!	#NUM!	Pattern1	2.48087e-09	0.481969	0.481969	0
ENSMUST00000128048.1	Prmt2	protein_coding	0	0.0644053	0.0958434	0	#NUM!	-0.5735	#NUM!	Pattern1	2.48057e-09	0.0479217	0.0801244	0.0322027
ENSMUST00000135620.1	Rab12	protein_coding	0	0	0	1.41857	#DIV/0!	#DIV/0!	#DIV/0!	Pattern1	2.47863e-09	0	0	0
ENSMUST00000146166.7	Trnau1ap	protein_coding	0	0	0	1.37722	#DIV/0!	#DIV/0!	#DIV/0!	Pattern1	2.47693e-09	0	0	0
ENSMUST00000141193.1	Mthfd2	protein_coding	1.80644	0	2.75699	0.153864	#DIV/0!	#NUM!	-0.609948	Pattern1	2.476e-09	2.28171	1.3785	0.903218
ENSMUST00000146202.1	Zfp398	protein_coding	0	0	0.459498	3.40513	#DIV/0!	#NUM!	#NUM!	Pattern1	2.47529e-09	0.229749	0.229749	0
ENSMUST00000220290.1	Epb41l2	protein_coding	0.59786	0	0	0	#DIV/0!	#DIV/0!	#DIV/0!	Pattern1	2.47491e-09	0.29893	0	0.29893
ENSMUST00000129824.1	Psme4	protein_coding	0	0	0.546803	1.97593	#DIV/0!	#NUM!	#NUM!	Pattern1	2.47385e-09	0.273402	0.273402	0
ENSMUST00000038389.14	Strc	protein_coding	0.32143	0	0	2.38856	#DIV/0!	#DIV/0!	#DIV/0!	Pattern1	2.47371e-09	0.160715	0	0.160715
ENSMUST00000000129.12	Fer	protein_coding	1.12437	2.91395	4.80364	0	-1.37386	-0.721151	-2.09501	Pattern1	2.47256e-09	2.964	3.85879	2.01916
ENSMUST00000148085.7	Eif4a2	protein_coding	4.87522	4.45202	16.0537	6.12244	0.131007	-1.85037	-1.71936	Pattern1	2.47236e-09	10.4644	10.2528	4.66362
ENSMUST00000166852.1	Gm5093	protein_coding	0	0	1.23588	0	#DIV/0!	#NUM!	#NUM!	Pattern1	2.47196e-09	0.617938	0.617938	0
ENSMUST00000217810.1	Cabin1	protein_coding	0	0	1.13855	0	#DIV/0!	#NUM!	#NUM!	Pattern1	2.47109e-09	0.569273	0.569273	0
ENSMUST00000170233.1	Timm23	protein_coding	0	0	0	4.06702	#DIV/0!	#DIV/0!	#DIV/0!	Pattern1	2.47046e-09	0	0	0
ENSMUST00000186701.1	Eloc	protein_coding	0	1.5874	2.55019	1.10636	#NUM!	-0.683937	#NUM!	Pattern1	2.46868e-09	1.27509	2.06879	0.793701
ENSMUST00000123850.7	5530601H04Rik	processed_transcript	0.927394	0	0	0	#DIV/0!	#DIV/0!	#DIV/0!	Pattern1	2.46838e-09	0.463697	0	0.463697
ENSMUST00000225230.1	AC134869.1	TEC	2.25001	0	0	0.646584	#DIV/0!	#DIV/0!	#DIV/0!	Pattern1	2.46747e-09	1.125	0	1.125
ENSMUST00000135333.2	Abhd2	protein_coding	0	0	2.38425	0	#DIV/0!	#NUM!	#NUM!	Pattern1	2.46713e-09	1.19213	1.19213	0
ENSMUST00000129568.1	Plcg1	protein_coding	0	0	0.166465	0	#DIV/0!	#NUM!	#NUM!	Pattern1	2.46663e-09	0.0832325	0.0832325	0
ENSMUST00000016681.14	Cul4b	protein_coding	4.78288	3.33771	0	0	0.51902	#DIV/0!	#DIV/0!	Pattern1	2.46519e-09	2.39144	1.66886	4.06029
ENSMUST00000210863.1	Fbxo8	protein_coding	0	0.00378855	0.781147	2.12495	#NUM!	-7.68781	#NUM!	Pattern1	2.46368e-09	0.390574	0.392468	0.00189427
ENSMUST00000130629.1	Nup160	protein_coding	0	0	0	1.64122	#DIV/0!	#DIV/0!	#DIV/0!	Pattern1	2.45957e-09	0	0	0
ENSMUST00000087205.6	Abcf1	protein_coding	0	0.577933	0	2.39038	#NUM!	#DIV/0!	#DIV/0!	Pattern1	2.45841e-09	0	0.288967	0.288967
ENSMUST00000116403.8	Hnrnpk	protein_coding	0	1.40355	5.87167	0	#NUM!	-2.06469	#NUM!	Pattern1	2.45811e-09	2.93584	3.63761	0.701776
ENSMUST00000184007.1	Gm27322	miRNA	0	0	0.445713	1.99999	#DIV/0!	#NUM!	#NUM!	Pattern1	2.45734e-09	0.222857	0.222857	0
ENSMUST00000153341.7	C330021F23Rik	protein_coding	0	0	1.3785	1.29317	#DIV/0!	#NUM!	#NUM!	Pattern1	2.45654e-09	0.689248	0.689248	0
ENSMUST00000127227.1	Tmc6	protein_coding	0.591431	0	0	0	#DIV/0!	#DIV/0!	#DIV/0!	Pattern1	2.45581e-09	0.295716	0	0.295716
ENSMUST00000133353.7	Dhodh	protein_coding	0.591431	0	0	0	#DIV/0!	#DIV/0!	#DIV/0!	Pattern1	2.45581e-09	0.295716	0	0.295716
ENSMUST00000137915.1	Ccdc47	protein_coding	0.0353573	0	0	0.124557	#DIV/0!	#DIV/0!	#DIV/0!	Pattern1	2.45525e-09	0.0176786	0	0.0176786
ENSMUST00000205057.1	Igf2bp3	protein_coding	0.923379	0	0	0	#DIV/0!	#DIV/0!	#DIV/0!	Pattern1	2.45509e-09	0.46169	0	0.46169
ENSMUST00000154437.1	Cox20	protein_coding	0.271589	3.02775	1.89165	0	-3.47875	0.678604	-2.80014	Pattern1	2.45408e-09	1.08162	2.4597	1.64967
ENSMUST00000210016.1	Tacc1	protein_coding	0	0.128811	0.0367599	0	#NUM!	1.80905	#NUM!	Pattern1	2.45297e-09	0.0183799	0.0827852	0.0644053
ENSMUST00000137415.1	Smu1	protein_coding	0	0	0	1.37076	#DIV/0!	#DIV/0!	#DIV/0!	Pattern1	2.45222e-09	0	0	0
ENSMUST00000069573.5	1700034H15Rik	antisense_RNA	0	0	0	1.37076	#DIV/0!	#DIV/0!	#DIV/0!	Pattern1	2.45222e-09	0	0	0
ENSMUST00000123975.1	C330027C09Rik	protein_coding	0	0.0339961	0	1.70716	#NUM!	#DIV/0!	#DIV/0!	Pattern1	2.45203e-09	0	0.016998	0.016998
ENSMUST00000163794.7	R3hdm2	protein_coding	0	0	0.918997	2.11196	#DIV/0!	#NUM!	#NUM!	Pattern1	2.44836e-09	0.459498	0.459498	0
ENSMUST00000097666.3	Cab39	protein_coding	0	4.33207	8.50484	1.20911	#NUM!	-0.973227	#NUM!	Pattern1	2.44818e-09	4.25242	6.41846	2.16604
ENSMUST00000129284.1	Mtx2	protein_coding	3.601	2.2247	0	1.37927	0.694786	#DIV/0!	#DIV/0!	Pattern1	2.4473e-09	1.8005	1.11235	2.91285
ENSMUST00000137093.7	Stat3	protein_coding	0	2.31726	1.25411	2.50875	#NUM!	0.885755	#NUM!	Pattern1	2.44566e-09	0.627055	1.78568	1.15863
ENSMUST00000213604.1	Map2k5	protein_coding	2.97164	0.971317	0.504439	0.646584	1.61324	0.945261	2.5585	Pattern1	2.44555e-09	1.73804	0.737878	1.97148
ENSMUST00000121098.1	Gm12642	processed_pseudogene	0.405002	0	0	2.52777	#DIV/0!	#DIV/0!	#DIV/0!	Pattern1	2.44434e-09	0.202501	0	0.202501
ENSMUST00000123001.1	Phb	protein_coding	1.90608	0	1.30498	0	#DIV/0!	#NUM!	0.546585	Pattern1	2.44402e-09	1.60553	0.652488	0.95304
ENSMUST00000152654.2	Plekhb2	protein_coding	0	0	0.363004	2.14677	#DIV/0!	#NUM!	#NUM!	Pattern1	2.44365e-09	0.181502	0.181502	0
ENSMUST00000152057.1	Hs3st1	protein_coding	0.919364	0	0	0	#DIV/0!	#DIV/0!	#DIV/0!	Pattern1	2.44193e-09	0.459682	0	0.459682
ENSMUST00000063641.10	Smim11	protein_coding	1.76723	3.45805	0	0.646584	-0.968472	#DIV/0!	#DIV/0!	Pattern1	2.44145e-09	0.883614	1.72903	2.61264
ENSMUST00000200758.3	Ube3a	protein_coding	30.9697	25.7817	15.853	29.0763	0.264509	0.70159	0.966099	Pattern1	2.44078e-09	23.4114	20.8174	28.3757
ENSMUST00000023614.4	Dyrk1a	protein_coding	8.30575	3.2442	0	6.46584	1.35625	#DIV/0!	#DIV/0!	Pattern1	2.43948e-09	4.15287	1.6221	5.77497
ENSMUST00000083168.1	n-R5s50	rRNA	0	1.3061	0	0	#NUM!	#DIV/0!	#DIV/0!	Pattern1	2.43907e-09	0	0.65305	0.65305
ENSMUST00000116174.2	Rps19-ps3	processed_pseudogene	0	0	0.590194	2.28598	#DIV/0!	#NUM!	#NUM!	Pattern1	2.43854e-09	0.295097	0.295097	0
ENSMUST00000223478.1	Poc5	protein_coding	0.585002	0	0	0	#DIV/0!	#DIV/0!	#DIV/0!	Pattern1	2.43726e-09	0.292501	0	0.292501
ENSMUST00000141715.1	Phf8	protein_coding	0.585002	0	0	0	#DIV/0!	#DIV/0!	#DIV/0!	Pattern1	2.43726e-09	0.292501	0	0.292501
ENSMUST00000093049.9	Def8	protein_coding	0	0	0.174609	0	#DIV/0!	#NUM!	#NUM!	Pattern1	2.4371e-09	0.0873047	0.0873047	0
ENSMUST00000135699.1	Prkcz	protein_coding	0	0	0.459498	2.11196	#DIV/0!	#NUM!	#NUM!	Pattern1	2.43641e-09	0.229749	0.229749	0
ENSMUST00000122862.1	Cfp	protein_coding	0.221787	0	0	0	#DIV/0!	#DIV/0!	#DIV/0!	Pattern1	2.43597e-09	0.110893	0	0.110893
ENSMUST00000110959.1	Zscan21	protein_coding	0	1.98661	1.51332	2.86984	#NUM!	0.392591	#NUM!	Pattern1	2.43563e-09	0.756659	1.74996	0.993303
ENSMUST00000118265.1	Anp32-ps	processed_pseudogene	0.871188	0.931983	4.01317	0.879355	-0.097319	-2.10637	-2.20369	Pattern1	2.43546e-09	2.44218	2.47258	0.901585
ENSMUST00000211904.1	Trappc2l	protein_coding	0	0	1.22579	0	#DIV/0!	#NUM!	#NUM!	Pattern1	2.43542e-09	0.612894	0.612894	0
ENSMUST00000136275.1	1810043G02Rik	protein_coding	0	0	0	1.63389	#DIV/0!	#DIV/0!	#DIV/0!	Pattern1	2.43372e-09	0	0	0
ENSMUST00000137992.7	S100pbp	protein_coding	0	1.77304	1.59403	0	#NUM!	0.153549	#NUM!	Pattern1	2.43363e-09	0.797014	1.68353	0.88652
ENSMUST00000133309.1	Slc1a3	protein_coding	0	1.24337	0	0	#NUM!	#DIV/0!	#DIV/0!	Pattern1	2.43345e-09	0	0.621684	0.621684
ENSMUST00000136464.2	Esrrb	protein_coding	0	1.24337	0	0	#NUM!	#DIV/0!	#DIV/0!	Pattern1	2.43345e-09	0	0.621684	0.621684
ENSMUST00000042974.14	Eva1a	protein_coding	0	1.24337	0	0	#NUM!	#DIV/0!	#DIV/0!	Pattern1	2.43345e-09	0	0.621684	0.621684
ENSMUST00000162765.1	Gm9719	processed_pseudogene	0	1.24337	0	0	#NUM!	#DIV/0!	#DIV/0!	Pattern1	2.43345e-09	0	0.621684	0.621684
ENSMUST00000110454.1	Galk2	protein_coding	0	1.23855	2.18284	0	#NUM!	-0.817549	#NUM!	Pattern1	2.43171e-09	1.09142	1.71069	0.619276
ENSMUST00000133851.1	Thg1l	protein_coding	0.91535	0	0	0	#DIV/0!	#DIV/0!	#DIV/0!	Pattern1	2.42892e-09	0.457675	0	0.457675
ENSMUST00000145146.7	Fyttd1	protein_coding	0	0	0	1.44871	#DIV/0!	#DIV/0!	#DIV/0!	Pattern1	2.42887e-09	0	0	0
ENSMUST00000134500.1	Ppig	protein_coding	1.28572	0	0	0.732686	#DIV/0!	#DIV/0!	#DIV/0!	Pattern1	2.42858e-09	0.64286	0	0.64286
ENSMUST00000046869.10	Fbxw4	protein_coding	0.32143	0	0.459498	2.93074	#DIV/0!	#NUM!	-0.515556	Pattern1	2.42761e-09	0.390464	0.229749	0.160715
ENSMUST00000196164.1	Gm43704	processed_pseudogene	0	0	1.05685	0	#DIV/0!	#NUM!	#NUM!	Pattern1	2.42726e-09	0.528423	0.528423	0
ENSMUST00000145005.1	Msi1	protein_coding	0.188691	0	0	0	#DIV/0!	#DIV/0!	#DIV/0!	Pattern1	2.42572e-09	0.0943453	0	0.0943453
ENSMUST00000161758.2	Dcaf1	protein_coding	0	4.68175	6.52028	4.81705	#NUM!	-0.477888	#NUM!	Pattern1	2.42557e-09	3.26014	5.60101	2.34087
ENSMUST00000145736.2	Klhl20	protein_coding	0	0	0	2.93074	#DIV/0!	#DIV/0!	#DIV/0!	Pattern1	2.42538e-09	0	0	0
ENSMUST00000123589.7	Zfp606	protein_coding	0	0	0	2.93074	#DIV/0!	#DIV/0!	#DIV/0!	Pattern1	2.42538e-09	0	0	0
MIMAT0014852	miR-3072-5p	miRNA	0	0	0	2.93074	#DIV/0!	#DIV/0!	#DIV/0!	Pattern1	2.42538e-09	0	0	0
ENSMUST00000193212.1	Gm19231	processed_pseudogene	0	0	0	2.93074	#DIV/0!	#DIV/0!	#DIV/0!	Pattern1	2.42538e-09	0	0	0
ENSMUST00000149591.1	Naa10	protein_coding	0	0.806193	2.54283	1.90466	#NUM!	-1.65724	#NUM!	Pattern1	2.42501e-09	1.27142	1.67451	0.403096
ENSMUST00000217807.1	Aes	protein_coding	0	0	4.46429	3.59016	#DIV/0!	#NUM!	#NUM!	Pattern1	2.42311e-09	2.23214	2.23214	0
ENSMUST00000092011.6	Gm16519	protein_coding	0	0.412952	0	2.16164	#NUM!	#DIV/0!	#DIV/0!	Pattern1	2.42235e-09	0	0.206476	0.206476
ENSMUST00000161701.2	Pcdh1	protein_coding	7.2064	1.63286	0	1.29317	2.14187	#DIV/0!	#DIV/0!	Pattern1	2.4217e-09	3.6032	0.816432	4.41963
ENSMUST00000165956.2	D3Ertd254e	protein_coding	4.33739	4.97347	0	0	-0.197425	#DIV/0!	#DIV/0!	Pattern1	2.42137e-09	2.1687	2.48674	4.65543
ENSMUST00000125366.7	H13	protein_coding	0	2.82626	0.635593	0	#NUM!	2.15272	#NUM!	Pattern1	2.42106e-09	0.317797	1.73092	1.41313
ENSMUST00000163772.1	Snd1	protein_coding	0.225001	0	0	0	#DIV/0!	#DIV/0!	#DIV/0!	Pattern1	2.42038e-09	0.1125	0	0.1125
ENSMUST00000160998.1	Coq9	protein_coding	0.225001	0	0	0	#DIV/0!	#DIV/0!	#DIV/0!	Pattern1	2.42038e-09	0.1125	0	0.1125
ENSMUST00000163418.1	Ripk1	protein_coding	0.578574	0	0	0	#DIV/0!	#DIV/0!	#DIV/0!	Pattern1	2.41925e-09	0.289287	0	0.289287
ENSMUST00000134138.1	Ints6l	protein_coding	0.578574	0	0	0	#DIV/0!	#DIV/0!	#DIV/0!	Pattern1	2.41925e-09	0.289287	0	0.289287
ENSMUST00000212272.1	Utp4	protein_coding	0.32143	3.22695	4.63947	0	-3.3276	-0.52379	-3.85139	Pattern1	2.41802e-09	2.48045	3.93321	1.77419
ENSMUST00000222106.1	Sirt5	protein_coding	0.911335	0	0	0	#DIV/0!	#DIV/0!	#DIV/0!	Pattern1	2.41604e-09	0.455667	0	0.455667
ENSMUST00000124659.1	Jup	protein_coding	2.02742	0	0	1.31903	#DIV/0!	#DIV/0!	#DIV/0!	Pattern1	2.41598e-09	1.01371	0	1.01371
ENSMUST00000181366.1	1810046K07Rik	protein_coding	0	0	0.963938	2.11196	#DIV/0!	#NUM!	#NUM!	Pattern1	2.41384e-09	0.481969	0.481969	0
ENSMUST00000219901.1	Rrp1	protein_coding	0.835183	0	0	0	#DIV/0!	#DIV/0!	#DIV/0!	Pattern1	2.41274e-09	0.417592	0	0.417592
ENSMUST00000146432.1	Elk4	protein_coding	0.263573	0.485658	0	2.64092	-0.881742	#DIV/0!	#DIV/0!	Pattern1	2.41195e-09	0.131786	0.242829	0.374615
ENSMUST00000032967.3	Lipt2	protein_coding	2.24096	3.15118	7.71654	3.66343	-0.491774	-1.29206	-1.78384	Pattern1	2.41059e-09	4.97875	5.43386	2.69607
ENSMUST00000146668.7	Tead3	protein_coding	0.57536	0	0	0	#DIV/0!	#DIV/0!	#DIV/0!	Pattern1	2.41044e-09	0.28768	0	0.28768
ENSMUST00000173305.1	Skiv2l	protein_coding	0.57536	0	0	0	#DIV/0!	#DIV/0!	#DIV/0!	Pattern1	2.41044e-09	0.28768	0	0.28768
ENSMUST00000122290.1	Ndufb5	protein_coding	3.42966	0	0	5.52194	#DIV/0!	#DIV/0!	#DIV/0!	Pattern1	2.41024e-09	1.71483	0	1.71483
ENSMUST00000204380.2	Snrpg	protein_coding	4.07651	2.13674	6.17566	0	0.931924	-1.53118	-0.599257	Pattern1	2.40983e-09	5.12609	4.1562	3.10663
ENSMUST00000114578.4	Vma21-ps	protein_coding	0	0.174273	0	0	#NUM!	#DIV/0!	#DIV/0!	Pattern1	2.4087e-09	0	0.0871366	0.0871366
ENSMUST00000163950.1	Npepps	protein_coding	0	0	0	1.62656	#DIV/0!	#DIV/0!	#DIV/0!	Pattern1	2.40825e-09	0	0	0
ENSMUST00000132380.1	Trip4	protein_coding	0	1.07974	0	0	#NUM!	#DIV/0!	#DIV/0!	Pattern1	2.40788e-09	0	0.539868	0.539868
ENSMUST00000172045.7	Mtf2	protein_coding	0.180001	0	0	5.16544	#DIV/0!	#DIV/0!	#DIV/0!	Pattern1	2.4073e-09	0.0900004	0	0.0900004
ENSMUST00000134990.7	Ubac1	protein_coding	1.28572	0.462203	0	0	1.47598	#DIV/0!	#DIV/0!	Pattern1	2.40682e-09	0.64286	0.231101	0.873961
ENSMUST00000127292.1	Tomm22	protein_coding	5.92687	0	0.597348	2.56047	#DIV/0!	#NUM!	3.31063	Pattern1	2.40601e-09	3.26211	0.298674	2.96344
ENSMUST00000129293.7	Camk2d	protein_coding	1.82668	0	0.578968	0	#DIV/0!	#NUM!	1.65767	Pattern1	2.40576e-09	1.20283	0.289484	0.913342
ENSMUST00000133781.7	Brcc3	protein_coding	4.90336	0	1.37712	0.732686	#DIV/0!	#NUM!	1.83212	Pattern1	2.40574e-09	3.14024	0.688559	2.45168
ENSMUST00000200286.1	Aacs	protein_coding	0.228215	0	0	0	#DIV/0!	#DIV/0!	#DIV/0!	Pattern1	2.40539e-09	0.114108	0	0.114108
ENSMUST00000132714.1	Prpf6	protein_coding	0	0	0	1.5555	#DIV/0!	#DIV/0!	#DIV/0!	Pattern1	2.40512e-09	0	0	0
ENSMUST00000121448.1	Gm12181	processed_pseudogene	0	0	1.14554	0	#DIV/0!	#NUM!	#NUM!	Pattern1	2.40178e-09	0.572768	0.572768	0
ENSMUST00000153854.7	Tmem258	protein_coding	0.572145	0	0	0	#DIV/0!	#DIV/0!	#DIV/0!	Pattern1	2.40177e-09	0.286073	0	0.286073
ENSMUST00000083890.1	Gm26315	misc_RNA	0.572145	0	0	0	#DIV/0!	#DIV/0!	#DIV/0!	Pattern1	2.40177e-09	0.286073	0	0.286073
ENSMUST00000220714.1	Cdk13	protein_coding	0.736074	0	0.0403551	0.0439612	#DIV/0!	#NUM!	4.18903	Pattern1	2.40079e-09	0.388215	0.0201776	0.368037
ENSMUST00000143998.7	Setd5	protein_coding	0.537969	1.82229	0	0	-1.76016	#DIV/0!	#DIV/0!	Pattern1	2.40053e-09	0.268984	0.911146	1.18013
ENSMUST00000035840.5	Zdhhc5	protein_coding	8.44272	8.97852	1.3785	8.6639	-0.0887699	2.70338	2.61461	Pattern1	2.40027e-09	4.91061	5.17851	8.71062
ENSMUST00000133250.7	Llgl2	protein_coding	0.770821	0	2.18262	0	#DIV/0!	#NUM!	-1.50159	Pattern1	2.39979e-09	1.47672	1.09131	0.38541
ENSMUST00000086723.9	Man2a1	protein_coding	9.19294	3.01568	3.06541	3.12016	1.60804	-0.0235962	1.58444	Pattern1	2.39974e-09	6.12918	3.04055	6.10431
ENSMUST00000097731.7	Ttll10	protein_coding	0	0	0.504439	2.11196	#DIV/0!	#NUM!	#NUM!	Pattern1	2.39603e-09	0.25222	0.25222	0
ENSMUST00000049122.14	Pphln1	protein_coding	0	4.37093	0	0	#NUM!	#DIV/0!	#DIV/0!	Pattern1	2.39459e-09	0	2.18546	2.18546
ENSMUST00000201380.1	Uso1	protein_coding	0	1.93947	0	1.29317	#NUM!	#DIV/0!	#DIV/0!	Pattern1	2.39455e-09	0	0.969736	0.969736
ENSMUST00000092627.5	9330159F19Rik	protein_coding	0	0	1.04766	0	#DIV/0!	#NUM!	#NUM!	Pattern1	2.39396e-09	0.523828	0.523828	0
ENSMUST00000165706.7	Pla2g7	protein_coding	0.192705	0	0	0	#DIV/0!	#DIV/0!	#DIV/0!	Pattern1	2.39392e-09	0.0963526	0	0.0963526
ENSMUST00000160901.1	Ltbr	protein_coding	0.192705	0	0	0	#DIV/0!	#DIV/0!	#DIV/0!	Pattern1	2.39392e-09	0.0963526	0	0.0963526
ENSMUST00000203782.2	Snrpg	protein_coding	0.192705	0	0	0	#DIV/0!	#DIV/0!	#DIV/0!	Pattern1	2.39392e-09	0.0963526	0	0.0963526
ENSMUST00000217453.1	Slc44a2	protein_coding	0	1.38854	0	0	#NUM!	#DIV/0!	#DIV/0!	Pattern1	2.39341e-09	0	0.69427	0.69427
ENSMUST00000188942.1	Tns1	protein_coding	0.568931	0	0	0	#DIV/0!	#DIV/0!	#DIV/0!	Pattern1	2.39323e-09	0.284465	0	0.284465
ENSMUST00000145808.7	Strbp	protein_coding	0	0	0.179204	0	#DIV/0!	#NUM!	#NUM!	Pattern1	2.39317e-09	0.0896022	0.0896022	0
ENSMUST00000204553.1	Gm18840	unprocessed_pseudogene	0	0	0.179204	0	#DIV/0!	#NUM!	#NUM!	Pattern1	2.39317e-09	0.0896022	0.0896022	0
ENSMUST00000200029.4	Dhx30	protein_coding	0	0	1.61566	0.646584	#DIV/0!	#NUM!	#NUM!	Pattern1	2.39295e-09	0.807832	0.807832	0
ENSMUST00000151908.7	Phkg2	protein_coding	1.20858	0	0	2.58634	#DIV/0!	#DIV/0!	#DIV/0!	Pattern1	2.39113e-09	0.604288	0	0.604288
ENSMUST00000141153.1	Ipmk	protein_coding	0.903306	0	0	0	#DIV/0!	#DIV/0!	#DIV/0!	Pattern1	2.3907e-09	0.451653	0	0.451653
ENSMUST00000133327.1	Fmr1	protein_coding	1.60588	0.378855	0	0	2.08364	#DIV/0!	#DIV/0!	Pattern1	2.38749e-09	0.802938	0.189427	0.992366
ENSMUST00000149075.1	Ccne2	protein_coding	1.60588	0.378855	0	0	2.08364	#DIV/0!	#DIV/0!	Pattern1	2.38749e-09	0.802938	0.189427	0.992366
ENSMUST00000109578.7	Vps54	protein_coding	6.83941	6.9847	0	9.91214	-0.0303255	#DIV/0!	#DIV/0!	Pattern1	2.38748e-09	3.41971	3.49235	6.91205
ENSMUST00000120090.1	Gm14231	processed_pseudogene	0.722925	0	0	0	#DIV/0!	#DIV/0!	#DIV/0!	Pattern1	2.38703e-09	0.361462	0	0.361462
ENSMUST00000029845.14	Ddah1	protein_coding	2.44287	2.19207	0	5.13274	0.156278	#DIV/0!	#DIV/0!	Pattern1	2.38558e-09	1.22143	1.09604	2.31747
ENSMUST00000221568.1	Atg2b	protein_coding	3.86615	1.39384	0	2.33417	1.47183	#DIV/0!	#DIV/0!	Pattern1	2.3854e-09	1.93307	0.69692	2.62999
ENSMUST00000124755.1	Slc25a39	protein_coding	1.66208	0	0	0.646584	#DIV/0!	#DIV/0!	#DIV/0!	Pattern1	2.38531e-09	0.831041	0	0.831041
ENSMUST00000192937.1	Tigd5	protein_coding	2.41009	0.485658	0	0	2.31107	#DIV/0!	#DIV/0!	Pattern1	2.38513e-09	1.20504	0.242829	1.44787
ENSMUST00000131367.1	4930529C04Rik	processed_pseudogene	0.565717	0	0	0	#DIV/0!	#DIV/0!	#DIV/0!	Pattern1	2.38482e-09	0.282858	0	0.282858
ENSMUST00000224769.1	Ghitm	protein_coding	3.29669	1.33736	5.29342	0	1.30163	-1.98482	-0.683183	Pattern1	2.38384e-09	4.29506	3.31539	2.31702
ENSMUST00000155070.1	Csnk1d	protein_coding	0.401469	0	1.91118	0	#DIV/0!	#NUM!	-2.2511	Pattern1	2.38371e-09	1.15633	0.955591	0.200735
ENSMUST00000170744.1	Tfap2c	protein_coding	6.58486	0	3.53107	0	#DIV/0!	#NUM!	0.899045	Pattern1	2.38292e-09	5.05797	1.76554	3.29243
ENSMUST00000136006.1	Mipol1	protein_coding	0	0.165124	0	0	#NUM!	#DIV/0!	#DIV/0!	Pattern1	2.38214e-09	0	0.0825619	0.0825619
ENSMUST00000194240.1	Gm19026	processed_pseudogene	0	0.165124	0	0	#NUM!	#DIV/0!	#DIV/0!	Pattern1	2.38214e-09	0	0.0825619	0.0825619
ENSMUST00000118402.1	Gm11889	processed_pseudogene	0.851789	0	0	3.0553	#DIV/0!	#DIV/0!	#DIV/0!	Pattern1	2.38191e-09	0.425895	0	0.425895
ENSMUST00000194727.5	Cep170	protein_coding	4.50002	0	0	2.58634	#DIV/0!	#DIV/0!	#DIV/0!	Pattern1	2.38101e-09	2.25001	0	2.25001
ENSMUST00000219570.1	Rab3ip	protein_coding	0	2.20332	0.699474	0.051288	#NUM!	1.65534	#NUM!	Pattern1	2.3806e-09	0.349737	1.4514	1.10166
ENSMUST00000211874.1	Gm10033	transcribed_unprocessed_pseudogene	0.401469	0	2.94072	0	#DIV/0!	#NUM!	-2.87281	Pattern1	2.37898e-09	1.67109	1.47036	0.200735
ENSMUST00000193808.5	Nme7	protein_coding	0	1.07216	0	0	#NUM!	#DIV/0!	#DIV/0!	Pattern1	2.37807e-09	0	0.536079	0.536079
ENSMUST00000117446.7	Pttg1	protein_coding	0	0	1.04306	0	#DIV/0!	#NUM!	#NUM!	Pattern1	2.37761e-09	0.521531	0.521531	0
ENSMUST00000136496.1	Gk5	protein_coding	0.234644	0	0	0	#DIV/0!	#DIV/0!	#DIV/0!	Pattern1	2.37717e-09	0.117322	0	0.117322
ENSMUST00000047655.6	Slc25a43	protein_coding	0.32143	0	2.24952	0.646584	#DIV/0!	#NUM!	-2.80704	Pattern1	2.37414e-09	1.28548	1.12476	0.160715
ENSMUST00000149108.1	Bud23	protein_coding	0	0.553128	1.83799	0	#NUM!	-1.73245	#NUM!	Pattern1	2.37285e-09	0.918997	1.19556	0.276564
ENSMUST00000147687.7	Spata5	protein_coding	0	0.178062	0	0	#NUM!	#DIV/0!	#DIV/0!	Pattern1	2.37188e-09	0	0.0890309	0.0890309
ENSMUST00000143409.7	Ganc	protein_coding	0	0.178062	0	0	#NUM!	#DIV/0!	#DIV/0!	Pattern1	2.37188e-09	0	0.0890309	0.0890309
ENSMUST00000135026.1	Mtch2	protein_coding	1.20215	4.37578	0	1.17678	-1.86393	#DIV/0!	#DIV/0!	Pattern1	2.3701e-09	0.601074	2.18789	2.78896
ENSMUST00000139690.1	Kdm1a	protein_coding	0.559288	0	2.06774	0	#DIV/0!	#NUM!	-1.88639	Pattern1	2.36946e-09	1.31352	1.03387	0.279644
ENSMUST00000153668.7	Sept9	protein_coding	1.01572	0	0	0.0732686	#DIV/0!	#DIV/0!	#DIV/0!	Pattern1	2.36911e-09	0.507858	0	0.507858
ENSMUST00000152716.1	Eif2b1	protein_coding	0.559288	0	0	0	#DIV/0!	#DIV/0!	#DIV/0!	Pattern1	2.36841e-09	0.279644	0	0.279644
ENSMUST00000057194.8	Lrrc75a	protein_coding	0.96429	3.74476	3.87772	6.24977	-1.95733	-0.0503355	-2.00767	Pattern1	2.36732e-09	2.421	3.81124	2.35452
ENSMUST00000130784.7	Socs2	protein_coding	1.36576	0	0.504439	0	#DIV/0!	#NUM!	1.43695	Pattern1	2.36535e-09	0.935099	0.25222	0.682879
ENSMUST00000117069.7	Ppil3	protein_coding	0	1.06837	0	0	#NUM!	#DIV/0!	#DIV/0!	Pattern1	2.36342e-09	0	0.534185	0.534185
ENSMUST00000156354.1	Smc4	protein_coding	0	0	0.176554	0	#DIV/0!	#NUM!	#NUM!	Pattern1	2.36232e-09	0.0882769	0.0882769	0
ENSMUST00000202441.1	4930548H24Rik	protein_coding	0	0	1.03847	0	#DIV/0!	#NUM!	#NUM!	Pattern1	2.36146e-09	0.519233	0.519233	0
ENSMUST00000137278.1	Srek1ip1	protein_coding	0	0	0.459498	2.19806	#DIV/0!	#NUM!	#NUM!	Pattern1	2.36022e-09	0.229749	0.229749	0
ENSMUST00000169744.7	Adipor2	protein_coding	0	5.01498	8.03986	3.09262	#NUM!	-0.680927	#NUM!	Pattern1	2.35984e-09	4.01993	6.52742	2.50749
ENSMUST00000130261.1	Tpd52l2	protein_coding	0	0.485658	1.89669	0	#NUM!	-1.96547	#NUM!	Pattern1	2.35874e-09	0.948346	1.19117	0.242829
ENSMUST00000117363.8	Lsg1	protein_coding	1.47858	1.59877	0	0	-0.11275	#DIV/0!	#DIV/0!	Pattern1	2.35828e-09	0.739289	0.799384	1.53867
ENSMUST00000174518.7	Aldh7a1	protein_coding	1.73479	0	0	2.5644	#DIV/0!	#DIV/0!	#DIV/0!	Pattern1	2.35762e-09	0.867396	0	0.867396
ENSMUST00000121523.1	Gm12097	processed_pseudogene	0	0	0	1.3449	#DIV/0!	#DIV/0!	#DIV/0!	Pattern1	2.35707e-09	0	0	0
ENSMUST00000115733.2	Gucy1a2	protein_coding	1.52584	0.485658	0	0	1.65159	#DIV/0!	#DIV/0!	Pattern1	2.35684e-09	0.762919	0.242829	1.00575
ENSMUST00000197807.1	Abhd4	protein_coding	0.73286	0.0825619	0	0	3.14999	#DIV/0!	#DIV/0!	Pattern1	2.35353e-09	0.36643	0.041281	0.407711
ENSMUST00000121440.3	Maml3	protein_coding	2.00735	0.75771	0	0	1.40557	#DIV/0!	#DIV/0!	Pattern1	2.35325e-09	1.00367	0.378855	1.38253
ENSMUST00000021166.5	Cygb	protein_coding	1.60715	0	0	0	#DIV/0!	#DIV/0!	#DIV/0!	Pattern1	2.34703e-09	0.803575	0	0.803575
ENSMUST00000033915.8	Gpm6a	protein_coding	1.60715	0	0	0	#DIV/0!	#DIV/0!	#DIV/0!	Pattern1	2.34703e-09	0.803575	0	0.803575
ENSMUST00000187359.1	Xrn1	protein_coding	1.60715	0	0	0	#DIV/0!	#DIV/0!	#DIV/0!	Pattern1	2.34703e-09	0.803575	0	0.803575
ENSMUST00000216244.1	Zfp653	protein_coding	1.60715	0	0	0	#DIV/0!	#DIV/0!	#DIV/0!	Pattern1	2.34703e-09	0.803575	0	0.803575
ENSMUST00000199972.1	Gm42508	TEC	1.60715	0	0	0	#DIV/0!	#DIV/0!	#DIV/0!	Pattern1	2.34703e-09	0.803575	0	0.803575
ENSMUST00000201645.1	Gm43793	TEC	1.60715	0	0	0	#DIV/0!	#DIV/0!	#DIV/0!	Pattern1	2.34703e-09	0.803575	0	0.803575
ENSMUST00000211053.1	Gm45546	TEC	1.60715	0	0	0	#DIV/0!	#DIV/0!	#DIV/0!	Pattern1	2.34703e-09	0.803575	0	0.803575
ENSMUST00000148161.1	Mapkbp1	protein_coding	0.549645	0	0	0	#DIV/0!	#DIV/0!	#DIV/0!	Pattern1	2.34479e-09	0.274823	0	0.274823
ENSMUST00000141861.7	Bcl9	protein_coding	0.549645	0	0	0	#DIV/0!	#DIV/0!	#DIV/0!	Pattern1	2.34479e-09	0.274823	0	0.274823
ENSMUST00000142439.1	Bahcc1	protein_coding	0.549645	0	0	0	#DIV/0!	#DIV/0!	#DIV/0!	Pattern1	2.34479e-09	0.274823	0	0.274823
ENSMUST00000179007.1	Gm23649	snRNA	0	1.94263	0.25222	0	#NUM!	2.94526	#NUM!	Pattern1	2.34445e-09	0.12611	1.09743	0.971317
ENSMUST00000203581.2	Rfc1	protein_coding	13.1931	16.3878	2.90403	13.7665	-0.312839	2.49649	2.18365	Pattern1	2.3442e-09	8.04856	9.64591	14.7904
ENSMUST00000207521.1	Irf3	protein_coding	0.722899	0	0	0	#DIV/0!	#DIV/0!	#DIV/0!	Pattern1	2.34325e-09	0.36145	0	0.36145
ENSMUST00000009392.5	Ascl2	protein_coding	0.722899	0	0	0	#DIV/0!	#DIV/0!	#DIV/0!	Pattern1	2.34325e-09	0.36145	0	0.36145
ENSMUST00000162713.7	Dnal4	protein_coding	0.722899	0	0	0	#DIV/0!	#DIV/0!	#DIV/0!	Pattern1	2.34325e-09	0.36145	0	0.36145
ENSMUST00000166517.1	Mms19	protein_coding	0.722899	0	0	0	#DIV/0!	#DIV/0!	#DIV/0!	Pattern1	2.34325e-09	0.36145	0	0.36145
ENSMUST00000139164.1	Dusp11	protein_coding	0.722899	0	0	0	#DIV/0!	#DIV/0!	#DIV/0!	Pattern1	2.34325e-09	0.36145	0	0.36145
ENSMUST00000083750.1	Gm23733	snRNA	0.722899	0	0	0	#DIV/0!	#DIV/0!	#DIV/0!	Pattern1	2.34325e-09	0.36145	0	0.36145
ENSMUST00000200147.1	Gm43393	processed_pseudogene	0.722899	0	0	0	#DIV/0!	#DIV/0!	#DIV/0!	Pattern1	2.34325e-09	0.36145	0	0.36145
ENSMUST00000203704.1	4930512J16Rik	lincRNA	0.722899	0	0	0	#DIV/0!	#DIV/0!	#DIV/0!	Pattern1	2.34325e-09	0.36145	0	0.36145
ENSMUST00000177138.7	Neurl4	protein_coding	0	4.04632	0	0	#NUM!	#DIV/0!	#DIV/0!	Pattern1	2.3422e-09	0	2.02316	2.02316
ENSMUST00000140281.1	Pole4	protein_coding	0.421543	0.102774	1.90637	0	2.0362	-4.21327	-2.17708	Pattern1	2.34216e-09	1.16396	1.00457	0.262158
ENSMUST00000111183.1	Pdhx	protein_coding	0.887247	0	0	0	#DIV/0!	#DIV/0!	#DIV/0!	Pattern1	2.34163e-09	0.443623	0	0.443623
ENSMUST00000212911.1	Nudt21	protein_coding	0.887247	0	0	0	#DIV/0!	#DIV/0!	#DIV/0!	Pattern1	2.34163e-09	0.443623	0	0.443623
ENSMUST00000187343.1	1700084E18Rik	antisense_RNA	0.32143	0	1.00888	2.88581	#DIV/0!	#NUM!	-1.65018	Pattern1	2.33946e-09	0.665154	0.504439	0.160715
ENSMUST00000154564.1	H2afy	protein_coding	1.57822	0.281682	0.53975	0	2.48616	-0.938225	1.54794	Pattern1	2.33916e-09	1.05899	0.410716	0.929951
ENSMUST00000195718.1	Gm38380	TEC	2.57017	0.378855	0	0	2.76214	#DIV/0!	#DIV/0!	Pattern1	2.33907e-09	1.28508	0.189427	1.47451
ENSMUST00000134290.1	Ptprg	protein_coding	0	0.18185	0	0	#NUM!	#DIV/0!	#DIV/0!	Pattern1	2.33667e-09	0	0.0909251	0.0909251
ENSMUST00000155710.1	Aptx	protein_coding	0	0.18185	0	0	#NUM!	#DIV/0!	#DIV/0!	Pattern1	2.33667e-09	0	0.0909251	0.0909251
ENSMUST00000196143.1	Mrpl9	protein_coding	0	1.25764	0	0	#NUM!	#DIV/0!	#DIV/0!	Pattern1	2.33647e-09	0	0.628818	0.628818
ENSMUST00000001051.8	S100a6	protein_coding	2.12779	0.981234	0	0	1.11668	#DIV/0!	#DIV/0!	Pattern1	2.33604e-09	1.06389	0.490617	1.55451
ENSMUST00000209135.1	Gm4587	processed_pseudogene	0.200735	0	0	0	#DIV/0!	#DIV/0!	#DIV/0!	Pattern1	2.33457e-09	0.100367	0	0.100367
ENSMUST00000016086.9	Gtf2ird2	protein_coding	0	0	0	1.60458	#DIV/0!	#DIV/0!	#DIV/0!	Pattern1	2.33411e-09	0	0	0
ENSMUST00000219856.1	Herc4	protein_coding	0	0.947137	2.02639	0	#NUM!	-1.09727	#NUM!	Pattern1	2.33382e-09	1.01319	1.48676	0.473568
ENSMUST00000005164.11	Prkacb	protein_coding	0.244147	0	0.0403551	5.27105	#DIV/0!	#NUM!	2.59692	Pattern1	2.33088e-09	0.142251	0.0201776	0.122073
ENSMUST00000125595.7	Eri2	protein_coding	0	0	1.02928	0	#DIV/0!	#NUM!	#NUM!	Pattern1	2.32977e-09	0.514638	0.514638	0
ENSMUST00000004094.14	Ssbp2	protein_coding	0.543217	0	0	0	#DIV/0!	#DIV/0!	#DIV/0!	Pattern1	2.3297e-09	0.271608	0	0.271608
ENSMUST00000066559.5	Mcm8	protein_coding	0	0	0	4.65256	#DIV/0!	#DIV/0!	#DIV/0!	Pattern1	2.32925e-09	0	0	0
ENSMUST00000136731.7	Myo5a	protein_coding	0	3.88705	0.399764	0	#NUM!	3.28146	#NUM!	Pattern1	2.32885e-09	0.199882	2.14341	1.94352
ENSMUST00000172950.1	Usp32	protein_coding	0	0.16998	0	0	#NUM!	#DIV/0!	#DIV/0!	Pattern1	2.32851e-09	0	0.0849902	0.0849902
ENSMUST00000123396.1	Ncapg	protein_coding	0	0.16998	0	0	#NUM!	#DIV/0!	#DIV/0!	Pattern1	2.32851e-09	0	0.0849902	0.0849902
ENSMUST00000176560.1	Avl9	protein_coding	0	0.16998	0	0	#NUM!	#DIV/0!	#DIV/0!	Pattern1	2.32851e-09	0	0.0849902	0.0849902
ENSMUST00000023396.9	Pmm2	protein_coding	1.48822	0	0	2.24175	#DIV/0!	#DIV/0!	#DIV/0!	Pattern1	2.32847e-09	0.74411	0	0.74411
ENSMUST00000145875.1	Mettl3	protein_coding	0.906432	0.144629	2.81319	0	2.64784	-4.28178	-1.63394	Pattern1	2.32755e-09	1.85981	1.47891	0.525531
ENSMUST00000121281.1	Llph-ps1	processed_pseudogene	0	0	1.48676	1.48735	#DIV/0!	#NUM!	#NUM!	Pattern1	2.32737e-09	0.743378	0.743378	0
ENSMUST00000138818.1	Tedc2	protein_coding	0.247501	0	0	0	#DIV/0!	#DIV/0!	#DIV/0!	Pattern1	2.3271e-09	0.123751	0	0.123751
ENSMUST00000167511.1	Grk2	protein_coding	0.0385716	1.15172	0	0	-4.90011	#DIV/0!	#DIV/0!	Pattern1	2.32662e-09	0.0192858	0.575859	0.595145
ENSMUST00000078308.12	Rasal2	protein_coding	2.9336	0	1.83799	0.776647	#DIV/0!	#NUM!	0.67454	Pattern1	2.32624e-09	2.3858	0.918997	1.4668
ENSMUST00000119612.8	Lypla1	protein_coding	3.40516	0	0.147039	0	#DIV/0!	#NUM!	4.53345	Pattern1	2.32404e-09	1.7761	0.0735197	1.70258
ENSMUST00000053597.2	Lrfn4	protein_coding	3.29307	0	0	0	#DIV/0!	#DIV/0!	#DIV/0!	Pattern1	2.32392e-09	1.64653	0	1.64653
ENSMUST00000196694.1	Aldh2	protein_coding	0.540002	0	0	0	#DIV/0!	#DIV/0!	#DIV/0!	Pattern1	2.32235e-09	0.270001	0	0.270001
ENSMUST00000124170.1	Cacnb1	protein_coding	0	0	0.504439	2.19806	#DIV/0!	#NUM!	#NUM!	Pattern1	2.32235e-09	0.25222	0.25222	0
ENSMUST00000197555.1	Ccz1	protein_coding	0	0	0.504439	2.19806	#DIV/0!	#NUM!	#NUM!	Pattern1	2.32235e-09	0.25222	0.25222	0
ENSMUST00000130156.1	Nup54	protein_coding	0	0	0.504439	2.19806	#DIV/0!	#NUM!	#NUM!	Pattern1	2.32235e-09	0.25222	0.25222	0
ENSMUST00000153301.1	Fam185a	protein_coding	0	0	0.504439	2.19806	#DIV/0!	#NUM!	#NUM!	Pattern1	2.32235e-09	0.25222	0.25222	0
ENSMUST00000147727.1	Polr1b	protein_coding	0	0.223403	1.3785	0	#NUM!	-2.62537	#NUM!	Pattern1	2.32184e-09	0.689248	0.800949	0.111701
ENSMUST00000100089.2	Rprm	protein_coding	2.41009	0	0.504439	0	#DIV/0!	#NUM!	2.25633	Pattern1	2.32156e-09	1.45726	0.25222	1.20504
ENSMUST00000141180.7	Cul5	protein_coding	2.21611	1.6998	0	0	0.382661	#DIV/0!	#DIV/0!	Pattern1	2.32102e-09	1.10805	0.849902	1.95796
ENSMUST00000218627.1	Zfp280b	protein_coding	0.802938	0.262256	2.4767	0	1.61432	-3.23937	-1.62506	Pattern1	2.32092e-09	1.63982	1.36948	0.532597
ENSMUST00000167182.7	Hnrnpf	protein_coding	0	0	3.52435	0	#DIV/0!	#NUM!	#NUM!	Pattern1	2.3208e-09	1.76218	1.76218	0
ENSMUST00000206879.1	Ptcd3	protein_coding	0	0	3.52435	0	#DIV/0!	#NUM!	#NUM!	Pattern1	2.3208e-09	1.76218	1.76218	0
ENSMUST00000168923.7	Lztfl1	protein_coding	0	1.057	0	0	#NUM!	#DIV/0!	#DIV/0!	Pattern1	2.32042e-09	0	0.528502	0.528502
ENSMUST00000094700.10	Fryl	protein_coding	0	0	4.63174	1.31884	#DIV/0!	#NUM!	#NUM!	Pattern1	2.31948e-09	2.31587	2.31587	0
ENSMUST00000202307.1	Tbx3os1	antisense_RNA	0	0	1.00888	2.19806	#DIV/0!	#NUM!	#NUM!	Pattern1	2.31863e-09	0.504439	0.504439	0
ENSMUST00000113674.7	Drap1	protein_coding	0.768217	0	5.10401	0	#DIV/0!	#NUM!	-2.73204	Pattern1	2.31794e-09	2.93611	2.552	0.384109
ENSMUST00000139716.1	Tpi1	protein_coding	0.879217	0	0	0	#DIV/0!	#DIV/0!	#DIV/0!	Pattern1	2.3179e-09	0.439609	0	0.439609
ENSMUST00000162288.1	Zfp346	protein_coding	0.250715	0	0	0	#DIV/0!	#DIV/0!	#DIV/0!	Pattern1	2.31581e-09	0.125358	0	0.125358
ENSMUST00000216542.1	Igdcc4	protein_coding	0.250715	0	0	0	#DIV/0!	#DIV/0!	#DIV/0!	Pattern1	2.31581e-09	0.125358	0	0.125358
ENSMUST00000133814.1	Azi2	protein_coding	0.536788	0	0	0	#DIV/0!	#DIV/0!	#DIV/0!	Pattern1	2.31513e-09	0.268394	0	0.268394
ENSMUST00000181698.1	Gm5421	processed_pseudogene	0.536788	0	0	0	#DIV/0!	#DIV/0!	#DIV/0!	Pattern1	2.31513e-09	0.268394	0	0.268394
ENSMUST00000190803.1	Acy1	protein_coding	0	0	0.181598	0	#DIV/0!	#NUM!	#NUM!	Pattern1	2.31469e-09	0.090799	0.090799	0
ENSMUST00000118541.1	Gm11779	processed_pseudogene	0	0	0.181598	0	#DIV/0!	#NUM!	#NUM!	Pattern1	2.31469e-09	0.090799	0.090799	0
ENSMUST00000131855.1	Eif2d	protein_coding	0	0	1.02468	0	#DIV/0!	#NUM!	#NUM!	Pattern1	2.31421e-09	0.512341	0.512341	0
ENSMUST00000144514.2	Ccni	protein_coding	0	0	1.02468	0	#DIV/0!	#NUM!	#NUM!	Pattern1	2.31421e-09	0.512341	0.512341	0
ENSMUST00000123448.1	Ttn	protein_coding	0	0	0.188394	0	#DIV/0!	#NUM!	#NUM!	Pattern1	2.31214e-09	0.0941972	0.0941972	0
ENSMUST00000046807.6	Slc16a9	protein_coding	0.533574	0	0	0	#DIV/0!	#DIV/0!	#DIV/0!	Pattern1	2.30805e-09	0.266787	0	0.266787
ENSMUST00000140823.1	Rdh12	protein_coding	0.204749	0	0	0	#DIV/0!	#DIV/0!	#DIV/0!	Pattern1	2.30685e-09	0.102375	0	0.102375
ENSMUST00000209654.1	Trim68	protein_coding	0.25393	0	0	0	#DIV/0!	#DIV/0!	#DIV/0!	Pattern1	2.30497e-09	0.126965	0	0.126965
ENSMUST00000182844.1	Xpnpep1	protein_coding	0.152558	0	0	0.0366343	#DIV/0!	#DIV/0!	#DIV/0!	Pattern1	2.30394e-09	0.0762791	0	0.0762791
ENSMUST00000153272.1	Prmt7	protein_coding	0	2.29102	0.918997	0.329758	#NUM!	1.31786	#NUM!	Pattern1	2.30358e-09	0.459498	1.60501	1.14551
ENSMUST00000132027.1	Limk1	protein_coding	0.530359	0	0	0	#DIV/0!	#DIV/0!	#DIV/0!	Pattern1	2.3011e-09	0.26518	0	0.26518
ENSMUST00000039165.14	Golga1	protein_coding	3.20017	0	0	0	#DIV/0!	#DIV/0!	#DIV/0!	Pattern1	2.30109e-09	1.60008	0	1.60008
ENSMUST00000220811.1	Ero1lb	protein_coding	1.65004	0	0.459498	0	#DIV/0!	#NUM!	1.84437	Pattern1	2.30072e-09	1.05477	0.229749	0.825019
ENSMUST00000151174.7	Myo1c	protein_coding	4.21762	0.58279	0.445713	0	2.85538	0.38686	3.24224	Pattern1	2.3005e-09	2.33167	0.514252	2.4002
ENSMUST00000144971.1	Galnt11	protein_coding	0.684646	0	0.0597348	0	#DIV/0!	#NUM!	3.51871	Pattern1	2.29989e-09	0.37219	0.0298674	0.342323
ENSMUST00000163575.1	Adsl	protein_coding	0	0	1.18543	0	#DIV/0!	#NUM!	#NUM!	Pattern1	2.29778e-09	0.592716	0.592716	0
ENSMUST00000154912.1	Dnajc10	protein_coding	0	0	1.18543	0	#DIV/0!	#NUM!	#NUM!	Pattern1	2.29778e-09	0.592716	0.592716	0
ENSMUST00000205870.1	Gpi1	protein_coding	5.41901	0.887446	0	7.2565	2.6103	#DIV/0!	#DIV/0!	Pattern1	2.29623e-09	2.70951	0.443723	3.15323
ENSMUST00000117264.1	Gm13416	processed_pseudogene	0	2.03985	0.196731	0.439677	#NUM!	3.37416	#NUM!	Pattern1	2.29567e-09	0.0983656	1.11829	1.01992
ENSMUST00000183062.1	Rbpms	protein_coding	0.871188	0	0	0	#DIV/0!	#DIV/0!	#DIV/0!	Pattern1	2.29468e-09	0.435594	0	0.435594
ENSMUST00000152623.1	Stat3	protein_coding	0.257144	0	0	0	#DIV/0!	#DIV/0!	#DIV/0!	Pattern1	2.29458e-09	0.128572	0	0.128572
ENSMUST00000123061.1	Manba	protein_coding	0.257144	0	0	0	#DIV/0!	#DIV/0!	#DIV/0!	Pattern1	2.29458e-09	0.128572	0	0.128572
ENSMUST00000106801.7	Ern1	protein_coding	0.527145	0	0	0	#DIV/0!	#DIV/0!	#DIV/0!	Pattern1	2.29428e-09	0.263573	0	0.263573
ENSMUST00000207754.1	Cfap99	protein_coding	0	0.378855	0	3.49123	#NUM!	#DIV/0!	#DIV/0!	Pattern1	2.29422e-09	0	0.189427	0.189427
ENSMUST00000112175.1	Tmsb4x	protein_coding	1.24072	0	0	2.95273	#DIV/0!	#DIV/0!	#DIV/0!	Pattern1	2.29375e-09	0.62036	0	0.62036
ENSMUST00000012161.3	Scarf2	protein_coding	2.49013	0	0.459498	0	#DIV/0!	#NUM!	2.43809	Pattern1	2.29202e-09	1.47481	0.229749	1.24506
ENSMUST00000014218.14	Rnf168	protein_coding	8.67479	7.68762	0	4.01368	0.174292	#DIV/0!	#DIV/0!	Pattern1	2.29005e-09	4.33739	3.84381	8.1812
ENSMUST00000156012.1	Stk16	protein_coding	0	1.16072	2.07234	0	#NUM!	-0.836235	#NUM!	Pattern1	2.28984e-09	1.03617	1.61653	0.580362
ENSMUST00000120185.1	Gm14785	processed_pseudogene	0	0	0	1.3255	#DIV/0!	#DIV/0!	#DIV/0!	Pattern1	2.2894e-09	0	0	0
ENSMUST00000223768.1	Zdhhc16	protein_coding	1.53643	0.947034	0	0	0.698099	#DIV/0!	#DIV/0!	Pattern1	2.28937e-09	0.768217	0.473517	1.24173
ENSMUST00000163010.7	Cep295	protein_coding	0	1.07196	0	0	#NUM!	#DIV/0!	#DIV/0!	Pattern1	2.28919e-09	0	0.535979	0.535979
ENSMUST00000137940.1	Gm16288	processed_pseudogene	0.523931	0	0	0	#DIV/0!	#DIV/0!	#DIV/0!	Pattern1	2.28759e-09	0.261965	0	0.261965
ENSMUST00000140060.1	Arnt	protein_coding	0	0	0	1.58993	#DIV/0!	#DIV/0!	#DIV/0!	Pattern1	2.28652e-09	0	0	0
ENSMUST00000127704.7	Cdc14a	protein_coding	1.78109	0	0.963938	0	#DIV/0!	#NUM!	0.885748	Pattern1	2.28622e-09	1.37251	0.481969	0.890545
ENSMUST00000147723.1	Fam102a	protein_coding	0.260358	0	0	0	#DIV/0!	#DIV/0!	#DIV/0!	Pattern1	2.28461e-09	0.130179	0	0.130179
ENSMUST00000134117.1	Slmap	protein_coding	0.242635	0	0	0	#DIV/0!	#DIV/0!	#DIV/0!	Pattern1	2.28439e-09	0.121318	0	0.121318
ENSMUST00000095909.9	Itsn1	protein_coding	0	0.971317	1.23588	3.60482	#NUM!	-0.34752	#NUM!	Pattern1	2.28393e-09	0.617938	1.1036	0.485658
ENSMUST00000177005.7	Glmp	protein_coding	0	1.81636	2.14891	0	#NUM!	-0.242554	#NUM!	Pattern1	2.28312e-09	1.07446	1.98264	0.908181
ENSMUST00000132505.1	Slc4a2	protein_coding	0	2.21468	2.14843	0.732686	#NUM!	0.0438155	#NUM!	Pattern1	2.28292e-09	1.07422	2.18156	1.10734
ENSMUST00000066197.6	Asic2	protein_coding	0	0	1.18039	0	#DIV/0!	#NUM!	#NUM!	Pattern1	2.28149e-09	0.590194	0.590194	0
ENSMUST00000133038.7	Mrpl22	protein_coding	0.520716	0	0	0	#DIV/0!	#DIV/0!	#DIV/0!	Pattern1	2.28103e-09	0.260358	0	0.260358
ENSMUST00000127651.1	Atp5j	protein_coding	0.520716	0	0	0	#DIV/0!	#DIV/0!	#DIV/0!	Pattern1	2.28103e-09	0.260358	0	0.260358
ENSMUST00000212433.1	Cklf	protein_coding	0.520716	0	0	0	#DIV/0!	#DIV/0!	#DIV/0!	Pattern1	2.28103e-09	0.260358	0	0.260358
ENSMUST00000120664.7	Pde4d	protein_coding	2.01136	0.864513	0	0	1.21821	#DIV/0!	#DIV/0!	Pattern1	2.28059e-09	1.00568	0.432257	1.43794
ENSMUST00000219778.1	Ascc1	protein_coding	0.208764	0	0	0	#DIV/0!	#DIV/0!	#DIV/0!	Pattern1	2.28035e-09	0.104382	0	0.104382
ENSMUST00000000759.8	Chmp1a	protein_coding	9.80043	9.67489	4.56151	16.8534	0.0185995	1.08474	1.10333	Pattern1	2.27745e-09	7.18097	7.1182	9.73766
ENSMUST00000203665.1	Lhfpl4	protein_coding	0	0	1.47297	1.48003	#DIV/0!	#NUM!	#NUM!	Pattern1	2.27632e-09	0.736486	0.736486	0
ENSMUST00000156517.7	Espn	protein_coding	0	0	1.51332	1.37927	#DIV/0!	#NUM!	#NUM!	Pattern1	2.2753e-09	0.756659	0.756659	0
ENSMUST00000132265.1	Park7	protein_coding	0	0	0.192989	0	#DIV/0!	#NUM!	#NUM!	Pattern1	2.27473e-09	0.0964947	0.0964947	0
ENSMUST00000175978.1	Kdm2a	protein_coding	0	0	0.192989	0	#DIV/0!	#NUM!	#NUM!	Pattern1	2.27473e-09	0.0964947	0.0964947	0
ENSMUST00000148571.7	Edem2	protein_coding	1.16358	0.378855	0	0	1.61885	#DIV/0!	#DIV/0!	Pattern1	2.27469e-09	0.581788	0.189427	0.771215
ENSMUST00000220492.1	Etv1	protein_coding	2.65021	0.378855	0	0	2.80639	#DIV/0!	#DIV/0!	Pattern1	2.273e-09	1.3251	0.189427	1.51453
ENSMUST00000124550.1	Ppil3	protein_coding	0.863159	0	0	0	#DIV/0!	#DIV/0!	#DIV/0!	Pattern1	2.27198e-09	0.431579	0	0.431579
ENSMUST00000102245.2	Gm23659	miRNA	0	0.189427	0	0	#NUM!	#DIV/0!	#DIV/0!	Pattern1	2.27072e-09	0	0.0947137	0.0947137
ENSMUST00000103905.2	Gm24096	miRNA	0	0.189427	0	0	#NUM!	#DIV/0!	#DIV/0!	Pattern1	2.27072e-09	0	0.0947137	0.0947137
ENSMUST00000029879.14	Nbn	protein_coding	5.13479	1.93947	2.3848	0	1.40464	-0.298203	1.10644	Pattern1	2.27058e-09	3.75979	2.16213	3.53713
ENSMUST00000047257.14	Katnal1	protein_coding	1.60588	0.485658	0	0	1.72535	#DIV/0!	#DIV/0!	Pattern1	2.26977e-09	0.802938	0.242829	1.04577
ENSMUST00000079085.10	Rpl34	protein_coding	15.2754	5.6865	2.91255	12.6941	1.42559	0.965259	2.39085	Pattern1	2.26975e-09	9.09395	4.29953	10.4809
ENSMUST00000201614.1	Med13l	protein_coding	0	0	2.12748	0	#DIV/0!	#NUM!	#NUM!	Pattern1	2.26937e-09	1.06374	1.06374	0
ENSMUST00000147690.1	Rsf1os2	antisense_RNA	0	0	2.12748	0	#DIV/0!	#NUM!	#NUM!	Pattern1	2.26937e-09	1.06374	1.06374	0
ENSMUST00000170243.7	Galnt1	protein_coding	0	3.88527	5.44965	0	#NUM!	-0.48815	#NUM!	Pattern1	2.26775e-09	2.72483	4.66746	1.94263
ENSMUST00000136802.7	Fto	protein_coding	0	0	0	1.31903	#DIV/0!	#DIV/0!	#DIV/0!	Pattern1	2.26753e-09	0	0	0
ENSMUST00000219706.1	Slc39a9	protein_coding	3.64935	0	0	0	#DIV/0!	#DIV/0!	#DIV/0!	Pattern1	2.26644e-09	1.82468	0	1.82468
ENSMUST00000193247.1	Keap1	protein_coding	0.266787	0	0	0	#DIV/0!	#DIV/0!	#DIV/0!	Pattern1	2.2659e-09	0.133393	0	0.133393
ENSMUST00000199978.1	Aacs	protein_coding	0.266787	0	0	0	#DIV/0!	#DIV/0!	#DIV/0!	Pattern1	2.2659e-09	0.133393	0	0.133393
ENSMUST00000198704.1	Ttyh3	protein_coding	2.55334	4.22039	0.744387	0	-0.72499	2.50325	1.77826	Pattern1	2.26548e-09	1.64887	2.48239	3.38687
ENSMUST00000147199.7	Pdpk1	protein_coding	0	0	1.17534	0	#DIV/0!	#NUM!	#NUM!	Pattern1	2.26541e-09	0.587672	0.587672	0
ENSMUST00000225958.1	Camk2g	protein_coding	0	1.04185	0	0	#NUM!	#DIV/0!	#DIV/0!	Pattern1	2.2653e-09	0	0.520925	0.520925
ENSMUST00000182892.7	Pcmtd1	protein_coding	4.68916	4.61824	0	0	0.0219864	#DIV/0!	#DIV/0!	Pattern1	2.26398e-09	2.34458	2.30912	4.6537
ENSMUST00000132013.1	Msmo1	protein_coding	0	0	0.963479	2.19806	#DIV/0!	#NUM!	#NUM!	Pattern1	2.2596e-09	0.481739	0.481739	0
ENSMUST00000092955.9	Ahnak	protein_coding	0	1.91559	0	0.571495	#NUM!	#DIV/0!	#DIV/0!	Pattern1	2.25892e-09	0	0.957795	0.957795
ENSMUST00000176992.7	Gbf1	protein_coding	6.61621	0	2.93675	0	#DIV/0!	#NUM!	1.17178	Pattern1	2.25633e-09	4.77648	1.46838	3.30811
ENSMUST00000179834.1	Gm22633	snRNA	1.60186	0.485658	0	0	1.72174	#DIV/0!	#DIV/0!	Pattern1	2.2562e-09	0.800931	0.242829	1.04376
ENSMUST00000220828.1	Bzw2	protein_coding	0.507859	0	0	0	#DIV/0!	#DIV/0!	#DIV/0!	Pattern1	2.25612e-09	0.25393	0	0.25393
ENSMUST00000141461.1	Dhx8	protein_coding	0.507859	0	0	0	#DIV/0!	#DIV/0!	#DIV/0!	Pattern1	2.25612e-09	0.25393	0	0.25393
ENSMUST00000119415.1	Rps15a-ps4	processed_pseudogene	0.507859	0	0	0	#DIV/0!	#DIV/0!	#DIV/0!	Pattern1	2.25612e-09	0.25393	0	0.25393
ENSMUST00000152646.1	Dysf	protein_coding	0.212779	0	0	0	#DIV/0!	#DIV/0!	#DIV/0!	Pattern1	2.25498e-09	0.106389	0	0.106389
ENSMUST00000133854.3	Exosc9	protein_coding	0	1.13495	2.10409	0	#NUM!	-0.890566	#NUM!	Pattern1	2.25408e-09	1.05204	1.61952	0.567475
ENSMUST00000085632.3	Rpl23a-ps1	processed_pseudogene	0.855129	0	0	0	#DIV/0!	#DIV/0!	#DIV/0!	Pattern1	2.24979e-09	0.427565	0	0.427565
ENSMUST00000151935.1	Ahcyl1	protein_coding	0	0	1.1703	0	#DIV/0!	#NUM!	#NUM!	Pattern1	2.24952e-09	0.585149	0.585149	0
ENSMUST00000140841.1	Pitpna	protein_coding	0.273215	0	0	0	#DIV/0!	#DIV/0!	#DIV/0!	Pattern1	2.24873e-09	0.136608	0	0.136608
ENSMUST00000216711.1	Aste1	protein_coding	0.273215	0	0	0	#DIV/0!	#DIV/0!	#DIV/0!	Pattern1	2.24873e-09	0.136608	0	0.136608
ENSMUST00000126528.1	Psmc4	protein_coding	4.57306	0	0	1.7975	#DIV/0!	#DIV/0!	#DIV/0!	Pattern1	2.24783e-09	2.28653	0	2.28653
ENSMUST00000113321.6	Foxp1	protein_coding	0	1.35017	0	0	#NUM!	#DIV/0!	#DIV/0!	Pattern1	2.24749e-09	0	0.675086	0.675086
ENSMUST00000201583.1	Tbc1d24	protein_coding	0	1.35017	0	0	#NUM!	#DIV/0!	#DIV/0!	Pattern1	2.24749e-09	0	0.675086	0.675086
ENSMUST00000145957.1	Ciz1	protein_coding	0	1.35017	0	0	#NUM!	#DIV/0!	#DIV/0!	Pattern1	2.24749e-09	0	0.675086	0.675086
ENSMUST00000181016.2	Platr5	lincRNA	0	1.35017	0	0	#NUM!	#DIV/0!	#DIV/0!	Pattern1	2.24749e-09	0	0.675086	0.675086
ENSMUST00000140948.8	Mcmdc2	protein_coding	0	1.50871	2.29749	1.81159	#NUM!	-0.606748	#NUM!	Pattern1	2.24692e-09	1.14875	1.9031	0.754353
ENSMUST00000225193.1	Ints6	protein_coding	3.10922	2.44361	0	4.19829	0.347535	#DIV/0!	#DIV/0!	Pattern1	2.24653e-09	1.55461	1.22181	2.77641
ENSMUST00000148953.7	Htt	protein_coding	0	0.757627	0	2.23718	#NUM!	#DIV/0!	#DIV/0!	Pattern1	2.24614e-09	0	0.378814	0.378814
ENSMUST00000113247.7	Trnt1	protein_coding	0	0	0	1.31257	#DIV/0!	#DIV/0!	#DIV/0!	Pattern1	2.24599e-09	0	0	0
ENSMUST00000108264.7	Ksr1	protein_coding	0	0	1.46838	1.46537	#DIV/0!	#NUM!	#NUM!	Pattern1	2.2445e-09	0.734188	0.734188	0
ENSMUST00000176296.1	B130034C11Rik	processed_transcript	0	0	1.46838	1.46537	#DIV/0!	#NUM!	#NUM!	Pattern1	2.2445e-09	0.734188	0.734188	0
ENSMUST00000114500.2	Malsu1	protein_coding	0	4.33031	0	1.21626	#NUM!	#DIV/0!	#DIV/0!	Pattern1	2.24272e-09	0	2.16515	2.16515
ENSMUST00000160180.7	Cyb5a	protein_coding	1.1482	0	2.4721	0	#DIV/0!	#NUM!	-1.10636	Pattern1	2.24226e-09	1.81015	1.23605	0.574101
ENSMUST00000056521.11	2900011O08Rik	protein_coding	1.33008	0	3.59806	1.83904	#DIV/0!	#NUM!	-1.4357	Pattern1	2.24209e-09	2.46407	1.79903	0.665042
ENSMUST00000117963.1	Ccnd3-ps	processed_pseudogene	0	0	1.00171	0	#DIV/0!	#NUM!	#NUM!	Pattern1	2.23931e-09	0.500853	0.500853	0
ENSMUST00000126962.2	Cab39	protein_coding	0	0	0.197584	0	#DIV/0!	#NUM!	#NUM!	Pattern1	2.23919e-09	0.0987922	0.0987922	0
ENSMUST00000207870.1	Nap1l4	protein_coding	0.851115	0	0	0	#DIV/0!	#DIV/0!	#DIV/0!	Pattern1	2.23888e-09	0.425557	0	0.425557
ENSMUST00000216308.1	Map7	protein_coding	0.132485	0	1.282	0	#DIV/0!	#NUM!	-3.2745	Pattern1	2.23868e-09	0.707243	0.641	0.0662424
ENSMUST00000153389.7	Armc9	protein_coding	0	1.03427	0	0	#NUM!	#DIV/0!	#DIV/0!	Pattern1	2.23865e-09	0	0.517137	0.517137
ENSMUST00000167442.1	Atp8b2	protein_coding	0.645045	0	0	0	#DIV/0!	#DIV/0!	#DIV/0!	Pattern1	2.23822e-09	0.322522	0	0.322522
ENSMUST00000114371.3	Cmss1	protein_coding	0	3.77846	3.76587	0.732686	#NUM!	0.00481685	#NUM!	Pattern1	2.23657e-09	1.88293	3.77217	1.88923
ENSMUST00000125379.1	Ndufa12	protein_coding	0	1.50554	0	0	#NUM!	#DIV/0!	#DIV/0!	Pattern1	2.23616e-09	0	0.75277	0.75277
ENSMUST00000202207.3	Ube3a	protein_coding	0	1.50554	0	0	#NUM!	#DIV/0!	#DIV/0!	Pattern1	2.23616e-09	0	0.75277	0.75277
ENSMUST00000113460.7	Nr2c2	protein_coding	3.2596	5.2872	4.59958	0	-0.697807	0.201001	-0.496806	Pattern1	2.23506e-09	3.92959	4.94339	4.2734
ENSMUST00000101613.2	Ap1b1	protein_coding	6.85969	6.84473	0	2.41786	0.00314989	#DIV/0!	#DIV/0!	Pattern1	2.23499e-09	3.42985	3.42237	6.85221
ENSMUST00000153205.1	Ncln	protein_coding	0.495002	0	0	0	#DIV/0!	#DIV/0!	#DIV/0!	Pattern1	2.23334e-09	0.247501	0	0.247501
ENSMUST00000205954.1	Tmem43	protein_coding	0.279644	0	0	0	#DIV/0!	#DIV/0!	#DIV/0!	Pattern1	2.23303e-09	0.139822	0	0.139822
ENSMUST00000214787.1	Gm7780	processed_pseudogene	0.279644	0	0	0	#DIV/0!	#DIV/0!	#DIV/0!	Pattern1	2.23303e-09	0.139822	0	0.139822
ENSMUST00000203897.2	Il17re	protein_coding	1.52584	0	0.459498	0	#DIV/0!	#NUM!	1.73147	Pattern1	2.23288e-09	0.992668	0.229749	0.762919
ENSMUST00000040381.14	Ncoa5	protein_coding	0	4.34179	0	0	#NUM!	#DIV/0!	#DIV/0!	Pattern1	2.23288e-09	0	2.17089	2.17089
ENSMUST00000090379.6	Usp53	protein_coding	1.60715	3.52774	0.675463	0	-1.13424	2.3848	1.25056	Pattern1	2.23114e-09	1.14131	2.1016	2.56745
ENSMUST00000067246.5	Slc30a5	protein_coding	1.07679	5.73072	0	0	-2.41198	#DIV/0!	#DIV/0!	Pattern1	2.23025e-09	0.538395	2.86536	3.40375
ENSMUST00000199308.1	Gm43436	processed_pseudogene	0	0.179694	0	0	#NUM!	#DIV/0!	#DIV/0!	Pattern1	2.23009e-09	0	0.0898468	0.0898468
ENSMUST00000193486.1	Gm8762	processed_pseudogene	0.491788	0	0	0	#DIV/0!	#DIV/0!	#DIV/0!	Pattern1	2.22797e-09	0.245894	0	0.245894
ENSMUST00000146566.1	Baiap2	protein_coding	0	0	0.191687	0	#DIV/0!	#NUM!	#NUM!	Pattern1	2.22731e-09	0.0958434	0.0958434	0
ENSMUST00000152375.1	Gm13563	antisense_RNA	0	0	0.191687	0	#DIV/0!	#NUM!	#NUM!	Pattern1	2.22731e-09	0.0958434	0.0958434	0
ENSMUST00000209447.1	Adrb3	protein_coding	0.282858	0	0	0	#DIV/0!	#DIV/0!	#DIV/0!	Pattern1	2.2257e-09	0.141429	0	0.141429
ENSMUST00000139750.1	Stxbp6	protein_coding	0	1.03048	0	0	#NUM!	#DIV/0!	#DIV/0!	Pattern1	2.22555e-09	0	0.515242	0.515242
ENSMUST00000205608.1	Gm44649	antisense_RNA	0	1.03048	0	0	#NUM!	#DIV/0!	#DIV/0!	Pattern1	2.22555e-09	0	0.515242	0.515242
ENSMUST00000083009.1	Gm23240	snRNA	0	0	0	1.3061	#DIV/0!	#DIV/0!	#DIV/0!	Pattern1	2.22477e-09	0	0	0
ENSMUST00000069324.6	Zfp580	protein_coding	0.32143	0.485658	0	2.93074	-0.595438	#DIV/0!	#DIV/0!	Pattern1	2.22475e-09	0.160715	0.242829	0.403544
ENSMUST00000034746.9	Mns1	protein_coding	8.7561	4.1674	4.43937	0	1.07114	-0.091206	0.979934	Pattern1	2.22455e-09	6.59773	4.30339	6.46175
ENSMUST00000130218.7	Mettl4-ps1	transcribed_unprocessed_pseudogene	0	1.24337	0.504439	3.38683	#NUM!	1.3015	#NUM!	Pattern1	2.22451e-09	0.25222	0.873904	0.621684
ENSMUST00000032560.5	Ppm1n	protein_coding	0	0	0.459498	1.93533	#DIV/0!	#NUM!	#NUM!	Pattern1	2.22369e-09	0.229749	0.229749	0
ENSMUST00000058679.6	Mtmr9	protein_coding	14.538	8.21792	3.90069	6.63805	0.822986	1.07504	1.89803	Pattern1	2.22291e-09	9.21936	6.0593	11.378
ENSMUST00000138326.1	R3hcc1	protein_coding	0.488573	0	0	0	#DIV/0!	#DIV/0!	#DIV/0!	Pattern1	2.22275e-09	0.244287	0	0.244287
ENSMUST00000143519.1	Ppil2	protein_coding	0.0128572	0	0.183799	0	#DIV/0!	#NUM!	-3.83748	Pattern1	2.22256e-09	0.0983283	0.0918997	0.0064286
MIMAT0005835	miR-1b-5p	miRNA	0.140514	0	2.3802	0	#DIV/0!	#NUM!	-4.0823	Pattern1	2.22119e-09	1.26036	1.1901	0.0702571
ENSMUST00000189323.1	Erbin	protein_coding	1.29273	0	3.09252	0.732686	#DIV/0!	#NUM!	-1.25836	Pattern1	2.22057e-09	2.19262	1.54626	0.646365
ENSMUST00000161750.7	Ipo9	protein_coding	0	2.35269	0.933212	1.3628	#NUM!	1.33403	#NUM!	Pattern1	2.22033e-09	0.466606	1.64295	1.17634
ENSMUST00000156846.7	Trub2	protein_coding	2.81028	2.79216	0.62046	0	0.00933454	2.16997	2.17931	Pattern1	2.21967e-09	1.71537	1.70631	2.80122
ENSMUST00000147749.1	Carm1	protein_coding	4.10787	0	0	3.6532	#DIV/0!	#DIV/0!	#DIV/0!	Pattern1	2.21912e-09	2.05394	0	2.05394
ENSMUST00000134350.2	Strn4	protein_coding	0.286073	0	0	0	#DIV/0!	#DIV/0!	#DIV/0!	Pattern1	2.21871e-09	0.143036	0	0.143036
ENSMUST00000127126.1	Nup85	protein_coding	0	0	1.16021	0	#DIV/0!	#NUM!	#NUM!	Pattern1	2.21832e-09	0.580105	0.580105	0
ENSMUST00000106113.1	Foxk2	protein_coding	11.9367	2.25563	8.54062	6.72415	2.40379	-1.92081	0.482988	Pattern1	2.21805e-09	10.2386	5.39813	7.09615
ENSMUST00000156301.7	Nr6a1	protein_coding	0.485359	0	0	0	#DIV/0!	#DIV/0!	#DIV/0!	Pattern1	2.21765e-09	0.24268	0	0.24268
ENSMUST00000203546.1	Tia1	protein_coding	0.843085	0	0	0	#DIV/0!	#DIV/0!	#DIV/0!	Pattern1	2.21744e-09	0.421543	0	0.421543
ENSMUST00000033176.6	Uqcrc2	protein_coding	3.95158	4.65392	5.58501	0	-0.236018	-0.263114	-0.499132	Pattern1	2.21743e-09	4.7683	5.11947	4.30275
ENSMUST00000132031.1	Prpf40a	protein_coding	1.70358	0.869328	0.0781147	4.49862	0.970595	3.47623	4.44683	Pattern1	2.2147e-09	0.890847	0.473722	1.28645
ENSMUST00000160745.1	Fam124a	protein_coding	0.658664	0	0	0	#DIV/0!	#DIV/0!	#DIV/0!	Pattern1	2.21354e-09	0.329332	0	0.329332
ENSMUST00000157077.1	Bccip	protein_coding	0.482145	0	0	0	#DIV/0!	#DIV/0!	#DIV/0!	Pattern1	2.21269e-09	0.241072	0	0.241072
ENSMUST00000223783.1	Ptprs	protein_coding	0	1.0267	0	0	#NUM!	#DIV/0!	#DIV/0!	Pattern1	2.2126e-09	0	0.513348	0.513348
ENSMUST00000128637.1	Ppm1l	protein_coding	1.13786	0	0	0.536665	#DIV/0!	#DIV/0!	#DIV/0!	Pattern1	2.21229e-09	0.568931	0	0.568931
ENSMUST00000182774.1	Gm6085	processed_pseudogene	0.765003	0	2.26992	0	#DIV/0!	#NUM!	-1.56911	Pattern1	2.21222e-09	1.51746	1.13496	0.382502
ENSMUST00000144796.1	B130055M24Rik	processed_transcript	0	0	0.918997	1.77811	#DIV/0!	#NUM!	#NUM!	Pattern1	2.21213e-09	0.459498	0.459498	0
ENSMUST00000165182.1	Dock3	protein_coding	0.289287	0	0	0	#DIV/0!	#DIV/0!	#DIV/0!	Pattern1	2.21204e-09	0.144643	0	0.144643
ENSMUST00000036680.7	Thap3	protein_coding	0	0	1.51332	1.46537	#DIV/0!	#NUM!	#NUM!	Pattern1	2.21182e-09	0.756659	0.756659	0
ENSMUST00000214444.1	Wdr82	protein_coding	0	0	0	4.02175	#DIV/0!	#DIV/0!	#DIV/0!	Pattern1	2.21102e-09	0	0	0
ENSMUST00000138000.1	Pomt1	protein_coding	0	0	0.992517	0	#DIV/0!	#NUM!	#NUM!	Pattern1	2.21065e-09	0.496258	0.496258	0
ENSMUST00000155625.1	Tmem245	protein_coding	0	0	0.992517	0	#DIV/0!	#NUM!	#NUM!	Pattern1	2.21065e-09	0.496258	0.496258	0
ENSMUST00000219811.1	Mcm3ap	protein_coding	0	0.197004	0	0	#NUM!	#DIV/0!	#DIV/0!	Pattern1	2.21015e-09	0	0.0985022	0.0985022
ENSMUST00000133643.7	AV039307	processed_transcript	0	0.197004	0	0	#NUM!	#DIV/0!	#DIV/0!	Pattern1	2.21015e-09	0	0.0985022	0.0985022
ENSMUST00000205079.1	C2cd5	protein_coding	0.0128572	0	1.02928	0	#DIV/0!	#NUM!	-6.32291	Pattern1	2.20873e-09	0.521067	0.514638	0.0064286
ENSMUST00000196790.1	Gm9379	processed_pseudogene	0.220808	0	0	0	#DIV/0!	#DIV/0!	#DIV/0!	Pattern1	2.20746e-09	0.110404	0	0.110404
ENSMUST00000057843.11	Commd1	protein_coding	2.08608	2.68987	0	0.930512	-0.366741	#DIV/0!	#DIV/0!	Pattern1	2.20674e-09	1.04304	1.34493	2.38797
ENSMUST00000134811.1	Eif6	protein_coding	3.49974	4.49041	0.453995	1.62293	-0.359601	3.3061	2.9465	Pattern1	2.20599e-09	1.97687	2.4722	3.99507
ENSMUST00000155119.7	Abhd12	protein_coding	0.292501	0	0	0	#DIV/0!	#DIV/0!	#DIV/0!	Pattern1	2.20568e-09	0.146251	0	0.146251
ENSMUST00000176427.7	Asap1	protein_coding	0	0	0.202179	0	#DIV/0!	#NUM!	#NUM!	Pattern1	2.2054e-09	0.10109	0.10109	0
ENSMUST00000090678.10	Rap1a	protein_coding	0	2.12233	2.29749	1.06972	#NUM!	-0.114413	#NUM!	Pattern1	2.20535e-09	1.14875	2.20991	1.06116
ENSMUST00000219172.1	Ascc3	protein_coding	0	1.49583	0	0	#NUM!	#DIV/0!	#DIV/0!	Pattern1	2.20529e-09	0	0.747914	0.747914
ENSMUST00000077766.5	Cycs	protein_coding	0	0	0	1.29963	#DIV/0!	#DIV/0!	#DIV/0!	Pattern1	2.20388e-09	0	0	0
ENSMUST00000200682.1	Uvssa	protein_coding	1.93147	1.07974	0	0	0.839023	#DIV/0!	#DIV/0!	Pattern1	2.20379e-09	0.965737	0.539868	1.50561
ENSMUST00000039007.6	Trp53rka	protein_coding	4.63406	2.97239	2.31033	0	0.640653	0.363526	1.00418	Pattern1	2.20359e-09	3.4722	2.64136	3.80323
ENSMUST00000020444.15	Llph	protein_coding	0.475716	0	0	0	#DIV/0!	#DIV/0!	#DIV/0!	Pattern1	2.20318e-09	0.237858	0	0.237858
ENSMUST00000221534.1	Gtpbp4	protein_coding	0.475716	0	0	0	#DIV/0!	#DIV/0!	#DIV/0!	Pattern1	2.20318e-09	0.237858	0	0.237858
ENSMUST00000097166.4	Gm6419	processed_pseudogene	0.475716	0	0	0	#DIV/0!	#DIV/0!	#DIV/0!	Pattern1	2.20318e-09	0.237858	0	0.237858
ENSMUST00000116168.3	Rpl12-ps1	processed_pseudogene	0	0	1.15517	0	#DIV/0!	#NUM!	#NUM!	Pattern1	2.20301e-09	0.577583	0.577583	0
ENSMUST00000132413.1	Ergic2	protein_coding	0	0	0.762767	2.19806	#DIV/0!	#NUM!	#NUM!	Pattern1	2.20289e-09	0.381384	0.381384	0
ENSMUST00000158273.1	Gm22515	misc_RNA	0	0	0	0.0219806	#DIV/0!	#DIV/0!	#DIV/0!	Pattern1	2.20196e-09	0	0	0
ENSMUST00000146366.2	Gm5602	antisense_RNA	2.49013	0	0	0.732686	#DIV/0!	#DIV/0!	#DIV/0!	Pattern1	2.20124e-09	1.24506	0	1.24506
ENSMUST00000214072.1	Commd4	protein_coding	0	1.67833	0	0.901204	#NUM!	#DIV/0!	#DIV/0!	Pattern1	2.2003e-09	0	0.839163	0.839163
ENSMUST00000046426.9	Tpcn1	protein_coding	2.65148	4.48781	1.31417	0	-0.759216	1.77187	1.01265	Pattern1	2.19968e-09	1.98282	2.90099	3.56965
ENSMUST00000150356.7	Zfp276	protein_coding	0.295716	0	0	0	#DIV/0!	#DIV/0!	#DIV/0!	Pattern1	2.19964e-09	0.147858	0	0.147858
ENSMUST00000206469.1	Gm44521	processed_pseudogene	0.666439	0.466232	0	3.07486	0.515424	#DIV/0!	#DIV/0!	Pattern1	2.19933e-09	0.333219	0.233116	0.566335
ENSMUST00000148081.1	Nfyc	protein_coding	0.472502	0	0	0	#DIV/0!	#DIV/0!	#DIV/0!	Pattern1	2.19863e-09	0.236251	0	0.236251
ENSMUST00000025925.10	Pla2g16	protein_coding	0	0	0.987922	0	#DIV/0!	#NUM!	#NUM!	Pattern1	2.19659e-09	0.493961	0.493961	0
ENSMUST00000063465.11	Wnt5a	protein_coding	0.835056	0	0	0	#DIV/0!	#DIV/0!	#DIV/0!	Pattern1	2.19649e-09	0.417528	0	0.417528
ENSMUST00000153033.1	Snx5	protein_coding	0	2.45498	1.38309	1.19428	#NUM!	0.827814	#NUM!	Pattern1	2.19595e-09	0.691545	1.91903	1.22749
ENSMUST00000008032.13	Crlf1	protein_coding	0.469288	0	0	0	#DIV/0!	#DIV/0!	#DIV/0!	Pattern1	2.19421e-09	0.234644	0	0.234644
ENSMUST00000139837.1	Itm2c	protein_coding	0.469288	0	0	0	#DIV/0!	#DIV/0!	#DIV/0!	Pattern1	2.19421e-09	0.234644	0	0.234644
ENSMUST00000138066.1	Erbb2	protein_coding	0.469288	0	0	0	#DIV/0!	#DIV/0!	#DIV/0!	Pattern1	2.19421e-09	0.234644	0	0.234644
ENSMUST00000121433.1	Ube2e3	protein_coding	0.29893	0	0	0	#DIV/0!	#DIV/0!	#DIV/0!	Pattern1	2.19389e-09	0.149465	0	0.149465
ENSMUST00000200517.1	Rpl34	protein_coding	0	3.20358	2.88565	3.32073	#NUM!	0.150788	#NUM!	Pattern1	2.19354e-09	1.44282	3.04461	1.60179
ENSMUST00000173267.7	Cyfip1	protein_coding	0	1.20855	1.89773	0	#NUM!	-0.651	#NUM!	Pattern1	2.19345e-09	0.948864	1.55314	0.604273
ENSMUST00000137288.7	Mpdu1	protein_coding	2.82215	0	0	0	#DIV/0!	#DIV/0!	#DIV/0!	Pattern1	2.19288e-09	1.41108	0	1.41108
ENSMUST00000039011.3	Uchl4	protein_coding	0	1.14505	1.27464	3.11007	#NUM!	-0.154689	#NUM!	Pattern1	2.19282e-09	0.637322	1.20985	0.572523
ENSMUST00000157001.1	Eed	protein_coding	0	0	1.56376	1.06686	#DIV/0!	#NUM!	#NUM!	Pattern1	2.19149e-09	0.781881	0.781881	0
ENSMUST00000053456.10	Sept6	protein_coding	2.3368	1.86775	0	0.646584	0.323227	#DIV/0!	#DIV/0!	Pattern1	2.19142e-09	1.1684	0.933877	2.10227
ENSMUST00000130170.1	Kptn	protein_coding	0.466073	0	0	0	#DIV/0!	#DIV/0!	#DIV/0!	Pattern1	2.18993e-09	0.233037	0	0.233037
ENSMUST00000205063.1	Rfc1	protein_coding	0.466073	0	0	0	#DIV/0!	#DIV/0!	#DIV/0!	Pattern1	2.18993e-09	0.233037	0	0.233037
ENSMUST00000134112.7	Slc43a2	protein_coding	0.466073	0	0	0	#DIV/0!	#DIV/0!	#DIV/0!	Pattern1	2.18993e-09	0.233037	0	0.233037
ENSMUST00000183312.1	Cul9	protein_coding	0.302144	0	0	0	#DIV/0!	#DIV/0!	#DIV/0!	Pattern1	2.18844e-09	0.151072	0	0.151072
ENSMUST00000145402.7	Mpc1	protein_coding	0	0	0.196731	0	#DIV/0!	#NUM!	#NUM!	Pattern1	2.18716e-09	0.0983656	0.0983656	0
ENSMUST00000185401.6	Srcap	protein_coding	0	1.01912	0	0	#NUM!	#DIV/0!	#DIV/0!	Pattern1	2.18714e-09	0	0.50956	0.50956
ENSMUST00000169235.1	Gm7502	processed_pseudogene	0.462859	0	0	0	#DIV/0!	#DIV/0!	#DIV/0!	Pattern1	2.1858e-09	0.23143	0	0.23143
ENSMUST00000182540.1	Pdlim1	protein_coding	2.20759	0.378855	0.908449	0	2.54275	-1.26176	1.28099	Pattern1	2.18499e-09	1.55802	0.643652	1.29322
ENSMUST00000146471.1	Thap3	protein_coding	1.60588	0	0	0.646584	#DIV/0!	#DIV/0!	#DIV/0!	Pattern1	2.18468e-09	0.802938	0	0.802938
ENSMUST00000153412.1	Manba	protein_coding	0.148544	2.17229	0	0.908531	-3.87026	#DIV/0!	#DIV/0!	Pattern1	2.18422e-09	0.0742718	1.08614	1.16041
ENSMUST00000160711.1	Gtf2h4	protein_coding	0	0	0	1.29317	#DIV/0!	#DIV/0!	#DIV/0!	Pattern1	2.18331e-09	0	0	0
ENSMUST00000018614.2	Kcnab3	protein_coding	0	0	0	1.29317	#DIV/0!	#DIV/0!	#DIV/0!	Pattern1	2.18331e-09	0	0	0
ENSMUST00000069941.12	Btnl10	protein_coding	0	0	0	1.29317	#DIV/0!	#DIV/0!	#DIV/0!	Pattern1	2.18331e-09	0	0	0
ENSMUST00000119721.1	Susd3	protein_coding	0	0	0	1.29317	#DIV/0!	#DIV/0!	#DIV/0!	Pattern1	2.18331e-09	0	0	0
ENSMUST00000143928.1	Syngr1	protein_coding	0	0	0	1.29317	#DIV/0!	#DIV/0!	#DIV/0!	Pattern1	2.18331e-09	0	0	0
ENSMUST00000026092.8	3110040N11Rik	protein_coding	0	0	0	1.29317	#DIV/0!	#DIV/0!	#DIV/0!	Pattern1	2.18331e-09	0	0	0
ENSMUST00000026208.5	Abcc2	protein_coding	0	0	0	1.29317	#DIV/0!	#DIV/0!	#DIV/0!	Pattern1	2.18331e-09	0	0	0
ENSMUST00000146093.1	Sdc3	protein_coding	0	0	0	1.29317	#DIV/0!	#DIV/0!	#DIV/0!	Pattern1	2.18331e-09	0	0	0
ENSMUST00000048490.11	Larp1b	protein_coding	0	0	0	1.29317	#DIV/0!	#DIV/0!	#DIV/0!	Pattern1	2.18331e-09	0	0	0
ENSMUST00000159041.7	Pam	protein_coding	0	0	0	1.29317	#DIV/0!	#DIV/0!	#DIV/0!	Pattern1	2.18331e-09	0	0	0
ENSMUST00000146118.1	Plaa	protein_coding	0	0	0	1.29317	#DIV/0!	#DIV/0!	#DIV/0!	Pattern1	2.18331e-09	0	0	0
ENSMUST00000142665.1	Wrap73	protein_coding	0	0	0	1.29317	#DIV/0!	#DIV/0!	#DIV/0!	Pattern1	2.18331e-09	0	0	0
ENSMUST00000200796.1	Svopl	protein_coding	0	0	0	1.29317	#DIV/0!	#DIV/0!	#DIV/0!	Pattern1	2.18331e-09	0	0	0
ENSMUST00000203046.2	Dera	protein_coding	0	0	0	1.29317	#DIV/0!	#DIV/0!	#DIV/0!	Pattern1	2.18331e-09	0	0	0
ENSMUST00000134523.7	Cpne9	protein_coding	0	0	0	1.29317	#DIV/0!	#DIV/0!	#DIV/0!	Pattern1	2.18331e-09	0	0	0
ENSMUST00000205744.1	Hddc3	protein_coding	0	0	0	1.29317	#DIV/0!	#DIV/0!	#DIV/0!	Pattern1	2.18331e-09	0	0	0
ENSMUST00000124974.1	Atp6v0b	protein_coding	0	0	0	1.29317	#DIV/0!	#DIV/0!	#DIV/0!	Pattern1	2.18331e-09	0	0	0
ENSMUST00000129324.7	Ucp2	protein_coding	0	0	0	1.29317	#DIV/0!	#DIV/0!	#DIV/0!	Pattern1	2.18331e-09	0	0	0
ENSMUST00000145452.1	Mrpl54	protein_coding	0	0	0	1.29317	#DIV/0!	#DIV/0!	#DIV/0!	Pattern1	2.18331e-09	0	0	0
ENSMUST00000210365.1	Tmem59l	protein_coding	0	0	0	1.29317	#DIV/0!	#DIV/0!	#DIV/0!	Pattern1	2.18331e-09	0	0	0
ENSMUST00000089056.9	Tmem255a	protein_coding	0	0	0	1.29317	#DIV/0!	#DIV/0!	#DIV/0!	Pattern1	2.18331e-09	0	0	0
ENSMUST00000208223.1	Kif1bp	protein_coding	0	0	0	1.29317	#DIV/0!	#DIV/0!	#DIV/0!	Pattern1	2.18331e-09	0	0	0
ENSMUST00000127440.1	Zdhhc9	protein_coding	0	0	0	1.29317	#DIV/0!	#DIV/0!	#DIV/0!	Pattern1	2.18331e-09	0	0	0
ENSMUST00000155911.1	Atp8a1	protein_coding	0	0	0	1.29317	#DIV/0!	#DIV/0!	#DIV/0!	Pattern1	2.18331e-09	0	0	0
ENSMUST00000046513.9	Phyhipl	protein_coding	0	0	0	1.29317	#DIV/0!	#DIV/0!	#DIV/0!	Pattern1	2.18331e-09	0	0	0
ENSMUST00000209970.1	Tusc3	protein_coding	0	0	0	1.29317	#DIV/0!	#DIV/0!	#DIV/0!	Pattern1	2.18331e-09	0	0	0
ENSMUST00000144211.1	Srrm3	protein_coding	0	0	0	1.29317	#DIV/0!	#DIV/0!	#DIV/0!	Pattern1	2.18331e-09	0	0	0
ENSMUST00000137338.1	Edrf1	protein_coding	0	0	0	1.29317	#DIV/0!	#DIV/0!	#DIV/0!	Pattern1	2.18331e-09	0	0	0
ENSMUST00000119403.1	Chchd7	protein_coding	0	0	0	1.29317	#DIV/0!	#DIV/0!	#DIV/0!	Pattern1	2.18331e-09	0	0	0
ENSMUST00000126995.1	Hpcal4	protein_coding	0	0	0	1.29317	#DIV/0!	#DIV/0!	#DIV/0!	Pattern1	2.18331e-09	0	0	0
ENSMUST00000209276.1	Gatd1	protein_coding	0	0	0	1.29317	#DIV/0!	#DIV/0!	#DIV/0!	Pattern1	2.18331e-09	0	0	0
ENSMUST00000176434.7	Traf7	protein_coding	0	0	0	1.29317	#DIV/0!	#DIV/0!	#DIV/0!	Pattern1	2.18331e-09	0	0	0
ENSMUST00000224764.1	Thoc7	protein_coding	0	0	0	1.29317	#DIV/0!	#DIV/0!	#DIV/0!	Pattern1	2.18331e-09	0	0	0
ENSMUST00000025872.12	4430402I18Rik	protein_coding	0	0	0	1.29317	#DIV/0!	#DIV/0!	#DIV/0!	Pattern1	2.18331e-09	0	0	0
ENSMUST00000127965.1	Rmdn3	protein_coding	0	0	0	1.29317	#DIV/0!	#DIV/0!	#DIV/0!	Pattern1	2.18331e-09	0	0	0
ENSMUST00000139337.2	Gm12258	protein_coding	0	0	0	1.29317	#DIV/0!	#DIV/0!	#DIV/0!	Pattern1	2.18331e-09	0	0	0
ENSMUST00000188481.1	C030034I22Rik	lincRNA	0	0	0	1.29317	#DIV/0!	#DIV/0!	#DIV/0!	Pattern1	2.18331e-09	0	0	0
ENSMUST00000124147.1	Alg6	protein_coding	0	0	0	1.29317	#DIV/0!	#DIV/0!	#DIV/0!	Pattern1	2.18331e-09	0	0	0
ENSMUST00000124862.1	Skint8	protein_coding	0	0	0	1.29317	#DIV/0!	#DIV/0!	#DIV/0!	Pattern1	2.18331e-09	0	0	0
ENSMUST00000118219.1	Gm12039	processed_pseudogene	0	0	0	1.29317	#DIV/0!	#DIV/0!	#DIV/0!	Pattern1	2.18331e-09	0	0	0
ENSMUST00000139800.1	Gm5353	processed_pseudogene	0	0	0	1.29317	#DIV/0!	#DIV/0!	#DIV/0!	Pattern1	2.18331e-09	0	0	0
ENSMUST00000179133.1	Gm21863	protein_coding	0	0	0	1.29317	#DIV/0!	#DIV/0!	#DIV/0!	Pattern1	2.18331e-09	0	0	0
ENSMUST00000136198.1	Rpgrip1l	protein_coding	1.68719	0	0.00459498	0	#DIV/0!	#NUM!	8.52035	Pattern1	2.18331e-09	0.845892	0.00229749	0.843594
ENSMUST00000127734.2	Polg	protein_coding	1.23108	0	0	0.732686	#DIV/0!	#DIV/0!	#DIV/0!	Pattern1	2.18312e-09	0.615538	0	0.615538
ENSMUST00000219093.1	Dffb	protein_coding	0	0	0.983327	0	#DIV/0!	#NUM!	#NUM!	Pattern1	2.18272e-09	0.491663	0.491663	0
ENSMUST00000138963.1	Itpa	protein_coding	0	0	0.983327	0	#DIV/0!	#NUM!	#NUM!	Pattern1	2.18272e-09	0.491663	0.491663	0
ENSMUST00000082785.1	Gm25930	snRNA	0	0.378855	0	1.93975	#NUM!	#DIV/0!	#DIV/0!	Pattern1	2.18216e-09	0	0.189427	0.189427
ENSMUST00000124859.1	Sec61a2	protein_coding	0.459645	0	0	0	#DIV/0!	#DIV/0!	#DIV/0!	Pattern1	2.1818e-09	0.229822	0	0.229822
ENSMUST00000145592.1	Iscu	protein_coding	0.459645	0	0	0	#DIV/0!	#DIV/0!	#DIV/0!	Pattern1	2.1818e-09	0.229822	0	0.229822
ENSMUST00000119760.1	Pls1	protein_coding	0.459645	0	0	0	#DIV/0!	#DIV/0!	#DIV/0!	Pattern1	2.1818e-09	0.229822	0	0.229822
ENSMUST00000143120.1	Pde7a	protein_coding	0	0.200793	0	0	#NUM!	#DIV/0!	#DIV/0!	Pattern1	2.1817e-09	0	0.100397	0.100397
ENSMUST00000161369.2	Tmem33	protein_coding	2.88323	5.51234	0	0	-0.93498	#DIV/0!	#DIV/0!	Pattern1	2.18102e-09	1.44161	2.75617	4.19778
ENSMUST00000199475.1	Krit1	protein_coding	0.401469	0.405375	0	2.84464	-0.0139666	#DIV/0!	#DIV/0!	Pattern1	2.18082e-09	0.200735	0.202687	0.403422
ENSMUST00000146418.1	Ehmt2	protein_coding	0.722899	0	0.0229749	0	#DIV/0!	#NUM!	4.97566	Pattern1	2.17916e-09	0.372937	0.0114875	0.36145
ENSMUST00000167015.7	Acin1	protein_coding	0	0	4.95864	2.37292	#DIV/0!	#NUM!	#NUM!	Pattern1	2.17895e-09	2.47932	2.47932	0
ENSMUST00000037315.12	Abhd2	protein_coding	15.341	8.73154	7.8045	2.93074	0.81308	0.16193	0.97501	Pattern1	2.17739e-09	11.5727	8.26802	12.0363
ENSMUST00000220289.1	Smc6	protein_coding	4.37691	1.45698	0.918997	0	1.58694	0.664844	2.25178	Pattern1	2.1768e-09	2.64795	1.18799	2.91694
ENSMUST00000192331.1	Qrich1	protein_coding	0	0.700881	1.88394	0	#NUM!	-1.42651	#NUM!	Pattern1	2.17519e-09	0.941972	1.29241	0.350441
ENSMUST00000139401.1	Zdhhc21	protein_coding	0.453216	0	0	0	#DIV/0!	#DIV/0!	#DIV/0!	Pattern1	2.17422e-09	0.226608	0	0.226608
ENSMUST00000156405.7	Mcf2l	protein_coding	0.453216	0	0	0	#DIV/0!	#DIV/0!	#DIV/0!	Pattern1	2.17422e-09	0.226608	0	0.226608
ENSMUST00000041272.9	Plekhm1	protein_coding	3.69453	4.97347	3.41665	11.0561	-0.428861	0.541671	0.11281	Pattern1	2.17376e-09	3.55559	4.19506	4.334
ENSMUST00000182973.1	Zfp532	protein_coding	0	0	0	1.55329	#DIV/0!	#DIV/0!	#DIV/0!	Pattern1	2.17363e-09	0	0	0
ENSMUST00000121913.1	Gm12858	processed_pseudogene	0.532735	0	0	0.0129317	#DIV/0!	#DIV/0!	#DIV/0!	Pattern1	2.17343e-09	0.266368	0	0.266368
ENSMUST00000151554.1	Atp6v0a1	protein_coding	0	0	0.206774	0	#DIV/0!	#NUM!	#NUM!	Pattern1	2.17325e-09	0.103387	0.103387	0
ENSMUST00000150138.1	Hectd2os	processed_transcript	0	0	0.206774	0	#DIV/0!	#NUM!	#NUM!	Pattern1	2.17325e-09	0.103387	0.103387	0
ENSMUST00000190159.1	Gm7114	processed_pseudogene	0	0	0.206774	0	#DIV/0!	#NUM!	#NUM!	Pattern1	2.17325e-09	0.103387	0.103387	0
ENSMUST00000190220.1	Gm29485	processed_pseudogene	0	0	0.206774	0	#DIV/0!	#NUM!	#NUM!	Pattern1	2.17325e-09	0.103387	0.103387	0
ENSMUST00000125784.7	Mum1	protein_coding	0	0	1.14508	0	#DIV/0!	#NUM!	#NUM!	Pattern1	2.17294e-09	0.572538	0.572538	0
ENSMUST00000133908.1	Pycr1	protein_coding	0	0	0	0.183172	#DIV/0!	#DIV/0!	#DIV/0!	Pattern1	2.1721e-09	0	0	0
ENSMUST00000169619.1	Sp1	protein_coding	0.450002	0	0	0	#DIV/0!	#DIV/0!	#DIV/0!	Pattern1	2.17064e-09	0.225001	0	0.225001
ENSMUST00000131803.1	Ankrd13a	protein_coding	0	6.54281	2.70241	0	#NUM!	1.27566	#NUM!	Pattern1	2.17033e-09	1.3512	4.62261	3.2714
ENSMUST00000159828.1	Atxn2	protein_coding	0	0	0.978732	0	#DIV/0!	#NUM!	#NUM!	Pattern1	2.16901e-09	0.489366	0.489366	0
ENSMUST00000163567.7	Srprb	protein_coding	1.47858	0.795595	0	0	0.894104	#DIV/0!	#DIV/0!	Pattern1	2.16849e-09	0.739289	0.397798	1.13709
ENSMUST00000180548.1	Map1lc3b	protein_coding	2.42936	4.03005	5.60129	0	-0.73022	-0.474962	-1.20518	Pattern1	2.16812e-09	4.01532	4.81567	3.2297
ENSMUST00000208826.1	Gemin7	protein_coding	1.52036	1.36009	0	0	0.160716	#DIV/0!	#DIV/0!	Pattern1	2.16711e-09	0.760182	0.680044	1.44023
ENSMUST00000219127.1	AC164550.2	lincRNA	0	0	2.16592	0	#DIV/0!	#NUM!	#NUM!	Pattern1	2.1663e-09	1.08296	1.08296	0
ENSMUST00000146314.1	Gm15832	processed_transcript	1.58936	0	2.62374	0	#DIV/0!	#NUM!	-0.723176	Pattern1	2.16482e-09	2.10655	1.31187	0.794681
ENSMUST00000177123.1	Zc3h18	protein_coding	0	1.44216	2.22397	1.77164	#NUM!	-0.624903	#NUM!	Pattern1	2.16425e-09	1.11199	1.83307	0.721082
ENSMUST00000142645.7	Appl1	protein_coding	0.443573	0	0	0	#DIV/0!	#DIV/0!	#DIV/0!	Pattern1	2.16391e-09	0.221787	0	0.221787
ENSMUST00000161422.1	R3hcc1l	protein_coding	0.228837	0	0	0	#DIV/0!	#DIV/0!	#DIV/0!	Pattern1	2.16383e-09	0.114419	0	0.114419
ENSMUST00000154805.1	Sqstm1	protein_coding	0	1.01154	0	0	#NUM!	#DIV/0!	#DIV/0!	Pattern1	2.16224e-09	0	0.505771	0.505771
ENSMUST00000124029.1	Pih1d2	protein_coding	0.32143	0	0	0	#DIV/0!	#DIV/0!	#DIV/0!	Pattern1	2.16147e-09	0.160715	0	0.160715
ENSMUST00000108911.1	Cdh4	protein_coding	0.32143	0	0	0	#DIV/0!	#DIV/0!	#DIV/0!	Pattern1	2.16147e-09	0.160715	0	0.160715
ENSMUST00000139416.1	Car4	protein_coding	0.32143	0	0	0	#DIV/0!	#DIV/0!	#DIV/0!	Pattern1	2.16147e-09	0.160715	0	0.160715
ENSMUST00000125547.1	Oas1c	protein_coding	0.32143	0	0	0	#DIV/0!	#DIV/0!	#DIV/0!	Pattern1	2.16147e-09	0.160715	0	0.160715
ENSMUST00000131594.1	Brpf1	protein_coding	0.32143	0	0	0	#DIV/0!	#DIV/0!	#DIV/0!	Pattern1	2.16147e-09	0.160715	0	0.160715
ENSMUST00000130383.1	Fbxo7	protein_coding	0.32143	0	0	0	#DIV/0!	#DIV/0!	#DIV/0!	Pattern1	2.16147e-09	0.160715	0	0.160715
ENSMUST00000224078.1	Hdgfl2	protein_coding	0.32143	0	0	0	#DIV/0!	#DIV/0!	#DIV/0!	Pattern1	2.16147e-09	0.160715	0	0.160715
ENSMUST00000204217.1	Mcm2	protein_coding	0.32143	0	0	0	#DIV/0!	#DIV/0!	#DIV/0!	Pattern1	2.16147e-09	0.160715	0	0.160715
ENSMUST00000133330.1	Man1a	protein_coding	0.32143	0	0	0	#DIV/0!	#DIV/0!	#DIV/0!	Pattern1	2.16147e-09	0.160715	0	0.160715
ENSMUST00000114327.8	Pde1c	protein_coding	0.32143	0	0	0	#DIV/0!	#DIV/0!	#DIV/0!	Pattern1	2.16147e-09	0.160715	0	0.160715
ENSMUST00000147083.1	Col26a1	protein_coding	0.32143	0	0	0	#DIV/0!	#DIV/0!	#DIV/0!	Pattern1	2.16147e-09	0.160715	0	0.160715
ENSMUST00000208921.2	5430419D17Rik	protein_coding	0.32143	0	0	0	#DIV/0!	#DIV/0!	#DIV/0!	Pattern1	2.16147e-09	0.160715	0	0.160715
ENSMUST00000143140.1	Elovl1	protein_coding	0.32143	0	0	0	#DIV/0!	#DIV/0!	#DIV/0!	Pattern1	2.16147e-09	0.160715	0	0.160715
ENSMUST00000193621.1	P4htm	protein_coding	0.32143	0	0	0	#DIV/0!	#DIV/0!	#DIV/0!	Pattern1	2.16147e-09	0.160715	0	0.160715
ENSMUST00000123259.1	Tle1	protein_coding	0.32143	0	0	0	#DIV/0!	#DIV/0!	#DIV/0!	Pattern1	2.16147e-09	0.160715	0	0.160715
ENSMUST00000192951.1	Nprl2	protein_coding	0.32143	0	0	0	#DIV/0!	#DIV/0!	#DIV/0!	Pattern1	2.16147e-09	0.160715	0	0.160715
ENSMUST00000224006.1	Ptprs	protein_coding	0.32143	0	0	0	#DIV/0!	#DIV/0!	#DIV/0!	Pattern1	2.16147e-09	0.160715	0	0.160715
ENSMUST00000198424.1	Strip1	protein_coding	0.32143	0	0	0	#DIV/0!	#DIV/0!	#DIV/0!	Pattern1	2.16147e-09	0.160715	0	0.160715
ENSMUST00000151518.1	Rhot1	protein_coding	0.32143	0	0	0	#DIV/0!	#DIV/0!	#DIV/0!	Pattern1	2.16147e-09	0.160715	0	0.160715
ENSMUST00000132930.1	Dhx58	protein_coding	0.32143	0	0	0	#DIV/0!	#DIV/0!	#DIV/0!	Pattern1	2.16147e-09	0.160715	0	0.160715
ENSMUST00000144104.1	Mrm1	protein_coding	0.32143	0	0	0	#DIV/0!	#DIV/0!	#DIV/0!	Pattern1	2.16147e-09	0.160715	0	0.160715
ENSMUST00000123299.1	Myo1b	protein_coding	0.32143	0	0	0	#DIV/0!	#DIV/0!	#DIV/0!	Pattern1	2.16147e-09	0.160715	0	0.160715
ENSMUST00000127934.7	Esr1	protein_coding	0.32143	0	0	0	#DIV/0!	#DIV/0!	#DIV/0!	Pattern1	2.16147e-09	0.160715	0	0.160715
ENSMUST00000130638.7	Plagl1	protein_coding	0.32143	0	0	0	#DIV/0!	#DIV/0!	#DIV/0!	Pattern1	2.16147e-09	0.160715	0	0.160715
ENSMUST00000019974.4	Rab32	protein_coding	0.32143	0	0	0	#DIV/0!	#DIV/0!	#DIV/0!	Pattern1	2.16147e-09	0.160715	0	0.160715
ENSMUST00000213488.1	Slc16a10	protein_coding	0.32143	0	0	0	#DIV/0!	#DIV/0!	#DIV/0!	Pattern1	2.16147e-09	0.160715	0	0.160715
ENSMUST00000160987.7	Srgn	protein_coding	0.32143	0	0	0	#DIV/0!	#DIV/0!	#DIV/0!	Pattern1	2.16147e-09	0.160715	0	0.160715
ENSMUST00000218989.1	Thap2	protein_coding	0.32143	0	0	0	#DIV/0!	#DIV/0!	#DIV/0!	Pattern1	2.16147e-09	0.160715	0	0.160715
ENSMUST00000137300.1	Meis1	protein_coding	0.32143	0	0	0	#DIV/0!	#DIV/0!	#DIV/0!	Pattern1	2.16147e-09	0.160715	0	0.160715
ENSMUST00000149271.2	Pfkl	protein_coding	0.32143	0	0	0	#DIV/0!	#DIV/0!	#DIV/0!	Pattern1	2.16147e-09	0.160715	0	0.160715
ENSMUST00000148163.1	Asb3	protein_coding	0.32143	0	0	0	#DIV/0!	#DIV/0!	#DIV/0!	Pattern1	2.16147e-09	0.160715	0	0.160715
ENSMUST00000152451.1	Mgat1	protein_coding	0.32143	0	0	0	#DIV/0!	#DIV/0!	#DIV/0!	Pattern1	2.16147e-09	0.160715	0	0.160715
ENSMUST00000145588.1	Xbp1	protein_coding	0.32143	0	0	0	#DIV/0!	#DIV/0!	#DIV/0!	Pattern1	2.16147e-09	0.160715	0	0.160715
ENSMUST00000020898.11	Agr2	protein_coding	0.32143	0	0	0	#DIV/0!	#DIV/0!	#DIV/0!	Pattern1	2.16147e-09	0.160715	0	0.160715
ENSMUST00000127110.1	Adcy3	protein_coding	0.32143	0	0	0	#DIV/0!	#DIV/0!	#DIV/0!	Pattern1	2.16147e-09	0.160715	0	0.160715
ENSMUST00000021045.12	Asic2	protein_coding	0.32143	0	0	0	#DIV/0!	#DIV/0!	#DIV/0!	Pattern1	2.16147e-09	0.160715	0	0.160715
ENSMUST00000151755.1	Cep112	protein_coding	0.32143	0	0	0	#DIV/0!	#DIV/0!	#DIV/0!	Pattern1	2.16147e-09	0.160715	0	0.160715
ENSMUST00000152120.1	Usp43	protein_coding	0.32143	0	0	0	#DIV/0!	#DIV/0!	#DIV/0!	Pattern1	2.16147e-09	0.160715	0	0.160715
ENSMUST00000146163.1	Map3k14	protein_coding	0.32143	0	0	0	#DIV/0!	#DIV/0!	#DIV/0!	Pattern1	2.16147e-09	0.160715	0	0.160715
ENSMUST00000148371.7	Otub2	protein_coding	0.32143	0	0	0	#DIV/0!	#DIV/0!	#DIV/0!	Pattern1	2.16147e-09	0.160715	0	0.160715
ENSMUST00000022051.13	Nkd2	protein_coding	0.32143	0	0	0	#DIV/0!	#DIV/0!	#DIV/0!	Pattern1	2.16147e-09	0.160715	0	0.160715
ENSMUST00000224354.1	Nudt13	protein_coding	0.32143	0	0	0	#DIV/0!	#DIV/0!	#DIV/0!	Pattern1	2.16147e-09	0.160715	0	0.160715
ENSMUST00000224344.1	Anxa7	protein_coding	0.32143	0	0	0	#DIV/0!	#DIV/0!	#DIV/0!	Pattern1	2.16147e-09	0.160715	0	0.160715
ENSMUST00000161829.1	Sucla2	protein_coding	0.32143	0	0	0	#DIV/0!	#DIV/0!	#DIV/0!	Pattern1	2.16147e-09	0.160715	0	0.160715
ENSMUST00000162204.7	Mroh1	protein_coding	0.32143	0	0	0	#DIV/0!	#DIV/0!	#DIV/0!	Pattern1	2.16147e-09	0.160715	0	0.160715
ENSMUST00000151882.7	Slc17a9	protein_coding	0.32143	0	0	0	#DIV/0!	#DIV/0!	#DIV/0!	Pattern1	2.16147e-09	0.160715	0	0.160715
ENSMUST00000175720.1	Psd2	protein_coding	0.32143	0	0	0	#DIV/0!	#DIV/0!	#DIV/0!	Pattern1	2.16147e-09	0.160715	0	0.160715
ENSMUST00000025875.4	Slc1a1	protein_coding	0.32143	0	0	0	#DIV/0!	#DIV/0!	#DIV/0!	Pattern1	2.16147e-09	0.160715	0	0.160715
ENSMUST00000207991.1	Homer2	protein_coding	0.32143	0	0	0	#DIV/0!	#DIV/0!	#DIV/0!	Pattern1	2.16147e-09	0.160715	0	0.160715
ENSMUST00000027299.9	Prss39	protein_coding	0.32143	0	0	0	#DIV/0!	#DIV/0!	#DIV/0!	Pattern1	2.16147e-09	0.160715	0	0.160715
ENSMUST00000112942.1	Mterf4	protein_coding	0.32143	0	0	0	#DIV/0!	#DIV/0!	#DIV/0!	Pattern1	2.16147e-09	0.160715	0	0.160715
ENSMUST00000027650.12	Cd55	protein_coding	0.32143	0	0	0	#DIV/0!	#DIV/0!	#DIV/0!	Pattern1	2.16147e-09	0.160715	0	0.160715
ENSMUST00000138826.7	Irf6	protein_coding	0.32143	0	0	0	#DIV/0!	#DIV/0!	#DIV/0!	Pattern1	2.16147e-09	0.160715	0	0.160715
ENSMUST00000154952.1	Mindy3	protein_coding	0.32143	0	0	0	#DIV/0!	#DIV/0!	#DIV/0!	Pattern1	2.16147e-09	0.160715	0	0.160715
ENSMUST00000129555.1	Atf2	protein_coding	0.32143	0	0	0	#DIV/0!	#DIV/0!	#DIV/0!	Pattern1	2.16147e-09	0.160715	0	0.160715
ENSMUST00000154302.2	Pax6	protein_coding	0.32143	0	0	0	#DIV/0!	#DIV/0!	#DIV/0!	Pattern1	2.16147e-09	0.160715	0	0.160715
ENSMUST00000212518.1	Frmd5	protein_coding	0.32143	0	0	0	#DIV/0!	#DIV/0!	#DIV/0!	Pattern1	2.16147e-09	0.160715	0	0.160715
ENSMUST00000150507.7	Arfgap1	protein_coding	0.32143	0	0	0	#DIV/0!	#DIV/0!	#DIV/0!	Pattern1	2.16147e-09	0.160715	0	0.160715
ENSMUST00000155264.1	Pex5l	protein_coding	0.32143	0	0	0	#DIV/0!	#DIV/0!	#DIV/0!	Pattern1	2.16147e-09	0.160715	0	0.160715
ENSMUST00000131760.7	Kif12	protein_coding	0.32143	0	0	0	#DIV/0!	#DIV/0!	#DIV/0!	Pattern1	2.16147e-09	0.160715	0	0.160715
ENSMUST00000106908.8	Pde4b	protein_coding	0.32143	0	0	0	#DIV/0!	#DIV/0!	#DIV/0!	Pattern1	2.16147e-09	0.160715	0	0.160715
ENSMUST00000030261.5	2610528J11Rik	protein_coding	0.32143	0	0	0	#DIV/0!	#DIV/0!	#DIV/0!	Pattern1	2.16147e-09	0.160715	0	0.160715
ENSMUST00000132260.1	Rint1	protein_coding	0.32143	0	0	0	#DIV/0!	#DIV/0!	#DIV/0!	Pattern1	2.16147e-09	0.160715	0	0.160715
ENSMUST00000154796.1	Acox3	protein_coding	0.32143	0	0	0	#DIV/0!	#DIV/0!	#DIV/0!	Pattern1	2.16147e-09	0.160715	0	0.160715
ENSMUST00000031096.10	Klb	protein_coding	0.32143	0	0	0	#DIV/0!	#DIV/0!	#DIV/0!	Pattern1	2.16147e-09	0.160715	0	0.160715
ENSMUST00000032307.11	Magohb	protein_coding	0.32143	0	0	0	#DIV/0!	#DIV/0!	#DIV/0!	Pattern1	2.16147e-09	0.160715	0	0.160715
ENSMUST00000205297.1	Pex11a	protein_coding	0.32143	0	0	0	#DIV/0!	#DIV/0!	#DIV/0!	Pattern1	2.16147e-09	0.160715	0	0.160715
ENSMUST00000033133.11	Rgs10	protein_coding	0.32143	0	0	0	#DIV/0!	#DIV/0!	#DIV/0!	Pattern1	2.16147e-09	0.160715	0	0.160715
ENSMUST00000124619.7	Pgap2	protein_coding	0.32143	0	0	0	#DIV/0!	#DIV/0!	#DIV/0!	Pattern1	2.16147e-09	0.160715	0	0.160715
ENSMUST00000137704.1	Trim66	protein_coding	0.32143	0	0	0	#DIV/0!	#DIV/0!	#DIV/0!	Pattern1	2.16147e-09	0.160715	0	0.160715
ENSMUST00000139060.1	Zfp300	protein_coding	0.32143	0	0	0	#DIV/0!	#DIV/0!	#DIV/0!	Pattern1	2.16147e-09	0.160715	0	0.160715
ENSMUST00000215934.1	Hmbs	protein_coding	0.32143	0	0	0	#DIV/0!	#DIV/0!	#DIV/0!	Pattern1	2.16147e-09	0.160715	0	0.160715
ENSMUST00000098345.2	Prss44	protein_coding	0.32143	0	0	0	#DIV/0!	#DIV/0!	#DIV/0!	Pattern1	2.16147e-09	0.160715	0	0.160715
ENSMUST00000217429.1	Wdr48	protein_coding	0.32143	0	0	0	#DIV/0!	#DIV/0!	#DIV/0!	Pattern1	2.16147e-09	0.160715	0	0.160715
ENSMUST00000032958.13	Ucp3	protein_coding	0.32143	0	0	0	#DIV/0!	#DIV/0!	#DIV/0!	Pattern1	2.16147e-09	0.160715	0	0.160715
ENSMUST00000218034.1	Gstt2	protein_coding	0.32143	0	0	0	#DIV/0!	#DIV/0!	#DIV/0!	Pattern1	2.16147e-09	0.160715	0	0.160715
ENSMUST00000176734.1	Otud7a	protein_coding	0.32143	0	0	0	#DIV/0!	#DIV/0!	#DIV/0!	Pattern1	2.16147e-09	0.160715	0	0.160715
ENSMUST00000126974.1	Rasl10a	protein_coding	0.32143	0	0	0	#DIV/0!	#DIV/0!	#DIV/0!	Pattern1	2.16147e-09	0.160715	0	0.160715
ENSMUST00000153550.1	Map4k5	protein_coding	0.32143	0	0	0	#DIV/0!	#DIV/0!	#DIV/0!	Pattern1	2.16147e-09	0.160715	0	0.160715
ENSMUST00000125573.1	Glis1	protein_coding	0.32143	0	0	0	#DIV/0!	#DIV/0!	#DIV/0!	Pattern1	2.16147e-09	0.160715	0	0.160715
ENSMUST00000136355.1	Wdr78	protein_coding	0.32143	0	0	0	#DIV/0!	#DIV/0!	#DIV/0!	Pattern1	2.16147e-09	0.160715	0	0.160715
ENSMUST00000218935.1	Nup37	protein_coding	0.32143	0	0	0	#DIV/0!	#DIV/0!	#DIV/0!	Pattern1	2.16147e-09	0.160715	0	0.160715
ENSMUST00000139373.1	Nfkbiz	protein_coding	0.32143	0	0	0	#DIV/0!	#DIV/0!	#DIV/0!	Pattern1	2.16147e-09	0.160715	0	0.160715
ENSMUST00000114369.2	Zfyve28	protein_coding	0.32143	0	0	0	#DIV/0!	#DIV/0!	#DIV/0!	Pattern1	2.16147e-09	0.160715	0	0.160715
ENSMUST00000143953.2	Vopp1	protein_coding	0.32143	0	0	0	#DIV/0!	#DIV/0!	#DIV/0!	Pattern1	2.16147e-09	0.160715	0	0.160715
ENSMUST00000044111.9	Rras	protein_coding	0.32143	0	0	0	#DIV/0!	#DIV/0!	#DIV/0!	Pattern1	2.16147e-09	0.160715	0	0.160715
ENSMUST00000220529.1	Ranbp9	protein_coding	0.32143	0	0	0	#DIV/0!	#DIV/0!	#DIV/0!	Pattern1	2.16147e-09	0.160715	0	0.160715
ENSMUST00000189486.6	Dock10	protein_coding	0.32143	0	0	0	#DIV/0!	#DIV/0!	#DIV/0!	Pattern1	2.16147e-09	0.160715	0	0.160715
ENSMUST00000125891.1	Ttc16	protein_coding	0.32143	0	0	0	#DIV/0!	#DIV/0!	#DIV/0!	Pattern1	2.16147e-09	0.160715	0	0.160715
ENSMUST00000138738.1	Dnajc11	protein_coding	0.32143	0	0	0	#DIV/0!	#DIV/0!	#DIV/0!	Pattern1	2.16147e-09	0.160715	0	0.160715
ENSMUST00000220111.1	Coq10a	protein_coding	0.32143	0	0	0	#DIV/0!	#DIV/0!	#DIV/0!	Pattern1	2.16147e-09	0.160715	0	0.160715
ENSMUST00000136615.1	Rhou	protein_coding	0.32143	0	0	0	#DIV/0!	#DIV/0!	#DIV/0!	Pattern1	2.16147e-09	0.160715	0	0.160715
ENSMUST00000117404.7	9430038I01Rik	protein_coding	0.32143	0	0	0	#DIV/0!	#DIV/0!	#DIV/0!	Pattern1	2.16147e-09	0.160715	0	0.160715
ENSMUST00000172954.1	Klhdc4	protein_coding	0.32143	0	0	0	#DIV/0!	#DIV/0!	#DIV/0!	Pattern1	2.16147e-09	0.160715	0	0.160715
ENSMUST00000190171.1	Pik3r1	protein_coding	0.32143	0	0	0	#DIV/0!	#DIV/0!	#DIV/0!	Pattern1	2.16147e-09	0.160715	0	0.160715
ENSMUST00000035351.5	Syt15	protein_coding	0.32143	0	0	0	#DIV/0!	#DIV/0!	#DIV/0!	Pattern1	2.16147e-09	0.160715	0	0.160715
ENSMUST00000037119.3	Dlx1	protein_coding	0.32143	0	0	0	#DIV/0!	#DIV/0!	#DIV/0!	Pattern1	2.16147e-09	0.160715	0	0.160715
ENSMUST00000109307.1	Mat2b	protein_coding	0.32143	0	0	0	#DIV/0!	#DIV/0!	#DIV/0!	Pattern1	2.16147e-09	0.160715	0	0.160715
ENSMUST00000132970.1	Tex13b	protein_coding	0.32143	0	0	0	#DIV/0!	#DIV/0!	#DIV/0!	Pattern1	2.16147e-09	0.160715	0	0.160715
ENSMUST00000134247.1	Slc38a6	protein_coding	0.32143	0	0	0	#DIV/0!	#DIV/0!	#DIV/0!	Pattern1	2.16147e-09	0.160715	0	0.160715
ENSMUST00000147740.1	Dmd	protein_coding	0.32143	0	0	0	#DIV/0!	#DIV/0!	#DIV/0!	Pattern1	2.16147e-09	0.160715	0	0.160715
ENSMUST00000131595.1	Lhfpl2	protein_coding	0.32143	0	0	0	#DIV/0!	#DIV/0!	#DIV/0!	Pattern1	2.16147e-09	0.160715	0	0.160715
ENSMUST00000052975.5	Olfr433	protein_coding	0.32143	0	0	0	#DIV/0!	#DIV/0!	#DIV/0!	Pattern1	2.16147e-09	0.160715	0	0.160715
ENSMUST00000052172.6	Cxcr4	protein_coding	0.32143	0	0	0	#DIV/0!	#DIV/0!	#DIV/0!	Pattern1	2.16147e-09	0.160715	0	0.160715
ENSMUST00000145125.1	Cox19	protein_coding	0.32143	0	0	0	#DIV/0!	#DIV/0!	#DIV/0!	Pattern1	2.16147e-09	0.160715	0	0.160715
ENSMUST00000130321.1	Lyrm2	protein_coding	0.32143	0	0	0	#DIV/0!	#DIV/0!	#DIV/0!	Pattern1	2.16147e-09	0.160715	0	0.160715
ENSMUST00000160907.1	Ermp1	protein_coding	0.32143	0	0	0	#DIV/0!	#DIV/0!	#DIV/0!	Pattern1	2.16147e-09	0.160715	0	0.160715
ENSMUST00000049655.2	Tmem215	protein_coding	0.32143	0	0	0	#DIV/0!	#DIV/0!	#DIV/0!	Pattern1	2.16147e-09	0.160715	0	0.160715
ENSMUST00000107636.3	Prr15l	protein_coding	0.32143	0	0	0	#DIV/0!	#DIV/0!	#DIV/0!	Pattern1	2.16147e-09	0.160715	0	0.160715
ENSMUST00000077376.2	2810006K23Rik	protein_coding	0.32143	0	0	0	#DIV/0!	#DIV/0!	#DIV/0!	Pattern1	2.16147e-09	0.160715	0	0.160715
ENSMUST00000155491.7	Bri3	protein_coding	0.32143	0	0	0	#DIV/0!	#DIV/0!	#DIV/0!	Pattern1	2.16147e-09	0.160715	0	0.160715
ENSMUST00000167572.1	Cracr2b	protein_coding	0.32143	0	0	0	#DIV/0!	#DIV/0!	#DIV/0!	Pattern1	2.16147e-09	0.160715	0	0.160715
ENSMUST00000222802.1	Frmd6	protein_coding	0.32143	0	0	0	#DIV/0!	#DIV/0!	#DIV/0!	Pattern1	2.16147e-09	0.160715	0	0.160715
ENSMUST00000216801.2	Olfr148	protein_coding	0.32143	0	0	0	#DIV/0!	#DIV/0!	#DIV/0!	Pattern1	2.16147e-09	0.160715	0	0.160715
ENSMUST00000051097.5	Prss50	protein_coding	0.32143	0	0	0	#DIV/0!	#DIV/0!	#DIV/0!	Pattern1	2.16147e-09	0.160715	0	0.160715
ENSMUST00000021289.9	Glp2r	protein_coding	0.32143	0	0	0	#DIV/0!	#DIV/0!	#DIV/0!	Pattern1	2.16147e-09	0.160715	0	0.160715
ENSMUST00000196194.4	Zfp697	protein_coding	0.32143	0	0	0	#DIV/0!	#DIV/0!	#DIV/0!	Pattern1	2.16147e-09	0.160715	0	0.160715
ENSMUST00000140857.1	Plekhm3	protein_coding	0.32143	0	0	0	#DIV/0!	#DIV/0!	#DIV/0!	Pattern1	2.16147e-09	0.160715	0	0.160715
ENSMUST00000106831.2	Trim30b	protein_coding	0.32143	0	0	0	#DIV/0!	#DIV/0!	#DIV/0!	Pattern1	2.16147e-09	0.160715	0	0.160715
ENSMUST00000154760.1	Kcnip1	protein_coding	0.32143	0	0	0	#DIV/0!	#DIV/0!	#DIV/0!	Pattern1	2.16147e-09	0.160715	0	0.160715
ENSMUST00000067198.2	Serpinb9d	protein_coding	0.32143	0	0	0	#DIV/0!	#DIV/0!	#DIV/0!	Pattern1	2.16147e-09	0.160715	0	0.160715
ENSMUST00000220282.1	Aes	protein_coding	0.32143	0	0	0	#DIV/0!	#DIV/0!	#DIV/0!	Pattern1	2.16147e-09	0.160715	0	0.160715
ENSMUST00000067628.1	Atad3aos	antisense_RNA	0.32143	0	0	0	#DIV/0!	#DIV/0!	#DIV/0!	Pattern1	2.16147e-09	0.160715	0	0.160715
ENSMUST00000150523.1	Pabpc1l	protein_coding	0.32143	0	0	0	#DIV/0!	#DIV/0!	#DIV/0!	Pattern1	2.16147e-09	0.160715	0	0.160715
ENSMUST00000109149.8	Rnd1	protein_coding	0.32143	0	0	0	#DIV/0!	#DIV/0!	#DIV/0!	Pattern1	2.16147e-09	0.160715	0	0.160715
ENSMUST00000221600.1	E2f6	protein_coding	0.32143	0	0	0	#DIV/0!	#DIV/0!	#DIV/0!	Pattern1	2.16147e-09	0.160715	0	0.160715
ENSMUST00000076850.1	Olfr345	protein_coding	0.32143	0	0	0	#DIV/0!	#DIV/0!	#DIV/0!	Pattern1	2.16147e-09	0.160715	0	0.160715
ENSMUST00000215523.1	Olfr979	protein_coding	0.32143	0	0	0	#DIV/0!	#DIV/0!	#DIV/0!	Pattern1	2.16147e-09	0.160715	0	0.160715
ENSMUST00000204081.1	Gm10069	antisense_RNA	0.32143	0	0	0	#DIV/0!	#DIV/0!	#DIV/0!	Pattern1	2.16147e-09	0.160715	0	0.160715
ENSMUST00000156279.2	Sclt1	protein_coding	0.32143	0	0	0	#DIV/0!	#DIV/0!	#DIV/0!	Pattern1	2.16147e-09	0.160715	0	0.160715
ENSMUST00000189229.6	Lsamp	protein_coding	0.32143	0	0	0	#DIV/0!	#DIV/0!	#DIV/0!	Pattern1	2.16147e-09	0.160715	0	0.160715
ENSMUST00000076737.6	Dsg1b	protein_coding	0.32143	0	0	0	#DIV/0!	#DIV/0!	#DIV/0!	Pattern1	2.16147e-09	0.160715	0	0.160715
ENSMUST00000080279.4	Rpl21-ps14	processed_pseudogene	0.32143	0	0	0	#DIV/0!	#DIV/0!	#DIV/0!	Pattern1	2.16147e-09	0.160715	0	0.160715
ENSMUST00000150098.1	Opcml	protein_coding	0.32143	0	0	0	#DIV/0!	#DIV/0!	#DIV/0!	Pattern1	2.16147e-09	0.160715	0	0.160715
ENSMUST00000141064.1	Cped1	protein_coding	0.32143	0	0	0	#DIV/0!	#DIV/0!	#DIV/0!	Pattern1	2.16147e-09	0.160715	0	0.160715
ENSMUST00000155261.1	Chd4	protein_coding	0.32143	0	0	0	#DIV/0!	#DIV/0!	#DIV/0!	Pattern1	2.16147e-09	0.160715	0	0.160715
ENSMUST00000189216.1	Clasp1	protein_coding	0.32143	0	0	0	#DIV/0!	#DIV/0!	#DIV/0!	Pattern1	2.16147e-09	0.160715	0	0.160715
ENSMUST00000082598.1	Gm23614	snRNA	0.32143	0	0	0	#DIV/0!	#DIV/0!	#DIV/0!	Pattern1	2.16147e-09	0.160715	0	0.160715
ENSMUST00000130474.1	Adamtsl1	protein_coding	0.32143	0	0	0	#DIV/0!	#DIV/0!	#DIV/0!	Pattern1	2.16147e-09	0.160715	0	0.160715
ENSMUST00000071399.12	Psg16	protein_coding	0.32143	0	0	0	#DIV/0!	#DIV/0!	#DIV/0!	Pattern1	2.16147e-09	0.160715	0	0.160715
ENSMUST00000123048.1	Gm14149	lincRNA	0.32143	0	0	0	#DIV/0!	#DIV/0!	#DIV/0!	Pattern1	2.16147e-09	0.160715	0	0.160715
ENSMUST00000123030.1	Afdn	protein_coding	0.32143	0	0	0	#DIV/0!	#DIV/0!	#DIV/0!	Pattern1	2.16147e-09	0.160715	0	0.160715
ENSMUST00000170255.1	Cyp2d11	protein_coding	0.32143	0	0	0	#DIV/0!	#DIV/0!	#DIV/0!	Pattern1	2.16147e-09	0.160715	0	0.160715
ENSMUST00000090867.1	Lce1e	protein_coding	0.32143	0	0	0	#DIV/0!	#DIV/0!	#DIV/0!	Pattern1	2.16147e-09	0.160715	0	0.160715
ENSMUST00000223163.2	Zfp72	protein_coding	0.32143	0	0	0	#DIV/0!	#DIV/0!	#DIV/0!	Pattern1	2.16147e-09	0.160715	0	0.160715
ENSMUST00000091739.1	Vmn1r188	protein_coding	0.32143	0	0	0	#DIV/0!	#DIV/0!	#DIV/0!	Pattern1	2.16147e-09	0.160715	0	0.160715
ENSMUST00000139085.1	Tmem256	protein_coding	0.32143	0	0	0	#DIV/0!	#DIV/0!	#DIV/0!	Pattern1	2.16147e-09	0.160715	0	0.160715
ENSMUST00000142648.1	Cfap44	protein_coding	0.32143	0	0	0	#DIV/0!	#DIV/0!	#DIV/0!	Pattern1	2.16147e-09	0.160715	0	0.160715
ENSMUST00000169781.1	Zfp414	protein_coding	0.32143	0	0	0	#DIV/0!	#DIV/0!	#DIV/0!	Pattern1	2.16147e-09	0.160715	0	0.160715
ENSMUST00000177714.7	2010315B03Rik	protein_coding	0.32143	0	0	0	#DIV/0!	#DIV/0!	#DIV/0!	Pattern1	2.16147e-09	0.160715	0	0.160715
ENSMUST00000111520.2	Olfr1256	protein_coding	0.32143	0	0	0	#DIV/0!	#DIV/0!	#DIV/0!	Pattern1	2.16147e-09	0.160715	0	0.160715
ENSMUST00000213190.1	Olfr1181	protein_coding	0.32143	0	0	0	#DIV/0!	#DIV/0!	#DIV/0!	Pattern1	2.16147e-09	0.160715	0	0.160715
ENSMUST00000220433.1	Abracl	protein_coding	0.32143	0	0	0	#DIV/0!	#DIV/0!	#DIV/0!	Pattern1	2.16147e-09	0.160715	0	0.160715
ENSMUST00000218087.1	Ulbp1	protein_coding	0.32143	0	0	0	#DIV/0!	#DIV/0!	#DIV/0!	Pattern1	2.16147e-09	0.160715	0	0.160715
ENSMUST00000122032.2	Gm7150	processed_pseudogene	0.32143	0	0	0	#DIV/0!	#DIV/0!	#DIV/0!	Pattern1	2.16147e-09	0.160715	0	0.160715
ENSMUST00000121637.1	Gm14383	processed_pseudogene	0.32143	0	0	0	#DIV/0!	#DIV/0!	#DIV/0!	Pattern1	2.16147e-09	0.160715	0	0.160715
ENSMUST00000119908.1	Gm9005	processed_pseudogene	0.32143	0	0	0	#DIV/0!	#DIV/0!	#DIV/0!	Pattern1	2.16147e-09	0.160715	0	0.160715
ENSMUST00000118653.2	Gm8864	processed_pseudogene	0.32143	0	0	0	#DIV/0!	#DIV/0!	#DIV/0!	Pattern1	2.16147e-09	0.160715	0	0.160715
ENSMUST00000121420.1	Gm12176	processed_pseudogene	0.32143	0	0	0	#DIV/0!	#DIV/0!	#DIV/0!	Pattern1	2.16147e-09	0.160715	0	0.160715
ENSMUST00000120467.1	Gm13537	processed_pseudogene	0.32143	0	0	0	#DIV/0!	#DIV/0!	#DIV/0!	Pattern1	2.16147e-09	0.160715	0	0.160715
ENSMUST00000118361.1	Gm7541	processed_pseudogene	0.32143	0	0	0	#DIV/0!	#DIV/0!	#DIV/0!	Pattern1	2.16147e-09	0.160715	0	0.160715
ENSMUST00000118798.1	Gm7312	processed_pseudogene	0.32143	0	0	0	#DIV/0!	#DIV/0!	#DIV/0!	Pattern1	2.16147e-09	0.160715	0	0.160715
ENSMUST00000121764.1	Gm15644	processed_pseudogene	0.32143	0	0	0	#DIV/0!	#DIV/0!	#DIV/0!	Pattern1	2.16147e-09	0.160715	0	0.160715
ENSMUST00000120168.1	Gm13902	processed_pseudogene	0.32143	0	0	0	#DIV/0!	#DIV/0!	#DIV/0!	Pattern1	2.16147e-09	0.160715	0	0.160715
ENSMUST00000122555.1	Gm25323	snRNA	0.32143	0	0	0	#DIV/0!	#DIV/0!	#DIV/0!	Pattern1	2.16147e-09	0.160715	0	0.160715
ENSMUST00000127559.1	Slc2a4rg-ps	transcribed_unitary_pseudogene	0.32143	0	0	0	#DIV/0!	#DIV/0!	#DIV/0!	Pattern1	2.16147e-09	0.160715	0	0.160715
ENSMUST00000141893.1	Dmrta2os	antisense_RNA	0.32143	0	0	0	#DIV/0!	#DIV/0!	#DIV/0!	Pattern1	2.16147e-09	0.160715	0	0.160715
ENSMUST00000141380.2	Gm4969	protein_coding	0.32143	0	0	0	#DIV/0!	#DIV/0!	#DIV/0!	Pattern1	2.16147e-09	0.160715	0	0.160715
ENSMUST00000155015.1	Gm8988	unprocessed_pseudogene	0.32143	0	0	0	#DIV/0!	#DIV/0!	#DIV/0!	Pattern1	2.16147e-09	0.160715	0	0.160715
ENSMUST00000123633.1	Ccdc34os	antisense_RNA	0.32143	0	0	0	#DIV/0!	#DIV/0!	#DIV/0!	Pattern1	2.16147e-09	0.160715	0	0.160715
ENSMUST00000153431.1	1700007J10Rik	processed_transcript	0.32143	0	0	0	#DIV/0!	#DIV/0!	#DIV/0!	Pattern1	2.16147e-09	0.160715	0	0.160715
ENSMUST00000199573.1	3110082J24Rik	protein_coding	0.32143	0	0	0	#DIV/0!	#DIV/0!	#DIV/0!	Pattern1	2.16147e-09	0.160715	0	0.160715
ENSMUST00000140510.1	Gm12925	antisense_RNA	0.32143	0	0	0	#DIV/0!	#DIV/0!	#DIV/0!	Pattern1	2.16147e-09	0.160715	0	0.160715
ENSMUST00000126607.1	Zfp882	protein_coding	0.32143	0	0	0	#DIV/0!	#DIV/0!	#DIV/0!	Pattern1	2.16147e-09	0.160715	0	0.160715
ENSMUST00000160070.1	Rpl30-ps2	processed_pseudogene	0.32143	0	0	0	#DIV/0!	#DIV/0!	#DIV/0!	Pattern1	2.16147e-09	0.160715	0	0.160715
ENSMUST00000161583.1	2810442N19Rik	antisense_RNA	0.32143	0	0	0	#DIV/0!	#DIV/0!	#DIV/0!	Pattern1	2.16147e-09	0.160715	0	0.160715
ENSMUST00000168156.2	Gm5538	protein_coding	0.32143	0	0	0	#DIV/0!	#DIV/0!	#DIV/0!	Pattern1	2.16147e-09	0.160715	0	0.160715
ENSMUST00000162276.9	Gm2619	transcribed_unprocessed_pseudogene	0.32143	0	0	0	#DIV/0!	#DIV/0!	#DIV/0!	Pattern1	2.16147e-09	0.160715	0	0.160715
ENSMUST00000167222.3	Gm8358	processed_pseudogene	0.32143	0	0	0	#DIV/0!	#DIV/0!	#DIV/0!	Pattern1	2.16147e-09	0.160715	0	0.160715
ENSMUST00000177265.1	Gm5777	processed_pseudogene	0.32143	0	0	0	#DIV/0!	#DIV/0!	#DIV/0!	Pattern1	2.16147e-09	0.160715	0	0.160715
ENSMUST00000179835.1	Gm24264	snoRNA	0.32143	0	0	0	#DIV/0!	#DIV/0!	#DIV/0!	Pattern1	2.16147e-09	0.160715	0	0.160715
ENSMUST00000181403.2	1810034E14Rik	antisense_RNA	0.32143	0	0	0	#DIV/0!	#DIV/0!	#DIV/0!	Pattern1	2.16147e-09	0.160715	0	0.160715
ENSMUST00000181173.1	Gm3839	protein_coding	0.32143	0	0	0	#DIV/0!	#DIV/0!	#DIV/0!	Pattern1	2.16147e-09	0.160715	0	0.160715
ENSMUST00000183194.1	Tmem147os	antisense_RNA	0.32143	0	0	0	#DIV/0!	#DIV/0!	#DIV/0!	Pattern1	2.16147e-09	0.160715	0	0.160715
ENSMUST00000186858.1	C430014B12Rik	processed_transcript	0.32143	0	0	0	#DIV/0!	#DIV/0!	#DIV/0!	Pattern1	2.16147e-09	0.160715	0	0.160715
ENSMUST00000183270.1	Gm17799	processed_pseudogene	0.32143	0	0	0	#DIV/0!	#DIV/0!	#DIV/0!	Pattern1	2.16147e-09	0.160715	0	0.160715
ENSMUST00000182707.1	Gm9061	processed_pseudogene	0.32143	0	0	0	#DIV/0!	#DIV/0!	#DIV/0!	Pattern1	2.16147e-09	0.160715	0	0.160715
ENSMUST00000182394.1	Gm9522	processed_pseudogene	0.32143	0	0	0	#DIV/0!	#DIV/0!	#DIV/0!	Pattern1	2.16147e-09	0.160715	0	0.160715
ENSMUST00000182906.1	Gm8100	processed_pseudogene	0.32143	0	0	0	#DIV/0!	#DIV/0!	#DIV/0!	Pattern1	2.16147e-09	0.160715	0	0.160715
ENSMUST00000183298.1	Gm8529	processed_pseudogene	0.32143	0	0	0	#DIV/0!	#DIV/0!	#DIV/0!	Pattern1	2.16147e-09	0.160715	0	0.160715
ENSMUST00000182449.1	Gm6944	processed_pseudogene	0.32143	0	0	0	#DIV/0!	#DIV/0!	#DIV/0!	Pattern1	2.16147e-09	0.160715	0	0.160715
ENSMUST00000184884.1	Gm27316	misc_RNA	0.32143	0	0	0	#DIV/0!	#DIV/0!	#DIV/0!	Pattern1	2.16147e-09	0.160715	0	0.160715
ENSMUST00000183782.7	Gm27252	processed_transcript	0.32143	0	0	0	#DIV/0!	#DIV/0!	#DIV/0!	Pattern1	2.16147e-09	0.160715	0	0.160715
ENSMUST00000124394.2	Gm28050	lincRNA	0.32143	0	0	0	#DIV/0!	#DIV/0!	#DIV/0!	Pattern1	2.16147e-09	0.160715	0	0.160715
ENSMUST00000189662.1	Gm5896	processed_pseudogene	0.32143	0	0	0	#DIV/0!	#DIV/0!	#DIV/0!	Pattern1	2.16147e-09	0.160715	0	0.160715
ENSMUST00000185216.2	1700047M11Rik	lincRNA	0.32143	0	0	0	#DIV/0!	#DIV/0!	#DIV/0!	Pattern1	2.16147e-09	0.160715	0	0.160715
ENSMUST00000191954.1	Gm2447	lincRNA	0.32143	0	0	0	#DIV/0!	#DIV/0!	#DIV/0!	Pattern1	2.16147e-09	0.160715	0	0.160715
ENSMUST00000196501.1	Gm6069	processed_pseudogene	0.32143	0	0	0	#DIV/0!	#DIV/0!	#DIV/0!	Pattern1	2.16147e-09	0.160715	0	0.160715
ENSMUST00000200287.1	Gm44344	miRNA	0.32143	0	0	0	#DIV/0!	#DIV/0!	#DIV/0!	Pattern1	2.16147e-09	0.160715	0	0.160715
ENSMUST00000203705.1	Gm20177	processed_pseudogene	0.32143	0	0	0	#DIV/0!	#DIV/0!	#DIV/0!	Pattern1	2.16147e-09	0.160715	0	0.160715
ENSMUST00000204401.1	Gm44105	sense_intronic	0.32143	0	0	0	#DIV/0!	#DIV/0!	#DIV/0!	Pattern1	2.16147e-09	0.160715	0	0.160715
ENSMUST00000206614.1	Gm29725	processed_pseudogene	0.32143	0	0	0	#DIV/0!	#DIV/0!	#DIV/0!	Pattern1	2.16147e-09	0.160715	0	0.160715
ENSMUST00000209168.1	Vmn2r-ps88	unprocessed_pseudogene	0.32143	0	0	0	#DIV/0!	#DIV/0!	#DIV/0!	Pattern1	2.16147e-09	0.160715	0	0.160715
