## Supplemental Item 4 - miRNA expression in states for "Networks of enhancers and microRNAs drive variation in cell states" (part 3 of 3)

### Sheet: Sox2E12_sRNAseq_GencodeM15miR_i (continued)
Transcript	Gene	Type	State 3	State 2	State 1	Population	Fold Change (State 3/State 2)	Fold Change (State 2/State 1)	Fold Change (State 3/State 1)	MAP	PPDE	State 1-3	State 1-2	State 2-3
ENSMUST00000213726.1	AC162938.2	processed_transcript	0.32143	0	0	0	#DIV/0!	#DIV/0!	#DIV/0!	Pattern1	2.16147e-09	0.160715	0	0.160715
ENSMUST00000216210.1	AC125532.1	processed_pseudogene	0.32143	0	0	0	#DIV/0!	#DIV/0!	#DIV/0!	Pattern1	2.16147e-09	0.160715	0	0.160715
ENSMUST00000215480.1	AC127302.3	processed_pseudogene	0.32143	0	0	0	#DIV/0!	#DIV/0!	#DIV/0!	Pattern1	2.16147e-09	0.160715	0	0.160715
ENSMUST00000217697.1	AC153557.1	processed_pseudogene	0.32143	0	0	0	#DIV/0!	#DIV/0!	#DIV/0!	Pattern1	2.16147e-09	0.160715	0	0.160715
ENSMUST00000221765.1	Gm35161	antisense_RNA	0.32143	0	0	0	#DIV/0!	#DIV/0!	#DIV/0!	Pattern1	2.16147e-09	0.160715	0	0.160715
ENSMUST00000221065.1	AC102569.1	transcribed_processed_pseudogene	0.32143	0	0	0	#DIV/0!	#DIV/0!	#DIV/0!	Pattern1	2.16147e-09	0.160715	0	0.160715
ENSMUST00000222526.1	AC154481.2	processed_pseudogene	0.32143	0	0	0	#DIV/0!	#DIV/0!	#DIV/0!	Pattern1	2.16147e-09	0.160715	0	0.160715
ENSMUST00000221449.1	AC123920.1	processed_pseudogene	0.32143	0	0	0	#DIV/0!	#DIV/0!	#DIV/0!	Pattern1	2.16147e-09	0.160715	0	0.160715
ENSMUST00000224987.1	CT009713.3	lincRNA	0.32143	0	0	0	#DIV/0!	#DIV/0!	#DIV/0!	Pattern1	2.16147e-09	0.160715	0	0.160715
ENSMUST00000225864.1	AC154576.1	transcribed_processed_pseudogene	0.32143	0	0	0	#DIV/0!	#DIV/0!	#DIV/0!	Pattern1	2.16147e-09	0.160715	0	0.160715
ENSMUST00000224269.1	AC192333.4	processed_pseudogene	0.32143	0	0	0	#DIV/0!	#DIV/0!	#DIV/0!	Pattern1	2.16147e-09	0.160715	0	0.160715
ENSMUST00000077976.8	Gm9701	processed_pseudogene	0.440359	0	0	0	#DIV/0!	#DIV/0!	#DIV/0!	Pattern1	2.16077e-09	0.220179	0	0.220179
ENSMUST00000135139.7	Cse1l	protein_coding	0	1.48126	0	0	#NUM!	#DIV/0!	#DIV/0!	Pattern1	2.16024e-09	0	0.740629	0.740629
ENSMUST00000174651.1	Gm20604	protein_coding	4.80347	4.62424	3.19824	0	0.0548593	0.53194	0.586799	Pattern1	2.15979e-09	4.00085	3.91124	4.71385
ENSMUST00000140193.7	Blmh	protein_coding	0	1.90372	1.37094	0	#NUM!	0.473661	#NUM!	Pattern1	2.15914e-09	0.685469	1.63733	0.951862
ENSMUST00000152859.1	Slc38a10	protein_coding	0.324644	0	0	0	#DIV/0!	#DIV/0!	#DIV/0!	Pattern1	2.15787e-09	0.162322	0	0.162322
ENSMUST00000145300.1	Prdx5	protein_coding	0.437145	0	0	0	#DIV/0!	#DIV/0!	#DIV/0!	Pattern1	2.15777e-09	0.218572	0	0.218572
ENSMUST00000184196.1	Tcf12	protein_coding	0.437145	0	0	0	#DIV/0!	#DIV/0!	#DIV/0!	Pattern1	2.15777e-09	0.218572	0	0.218572
ENSMUST00000129079.1	Sun1	protein_coding	0.437145	0	0	0	#DIV/0!	#DIV/0!	#DIV/0!	Pattern1	2.15777e-09	0.218572	0	0.218572
ENSMUST00000181363.1	Gm8652	processed_pseudogene	0.437145	0	0	0	#DIV/0!	#DIV/0!	#DIV/0!	Pattern1	2.15777e-09	0.218572	0	0.218572
ENSMUST00000116491.2	Gm14239	processed_pseudogene	0	0	0	2.87213	#DIV/0!	#DIV/0!	#DIV/0!	Pattern1	2.15656e-09	0	0	0
ENSMUST00000165093.7	Arel1	protein_coding	1.22465	0	0	0.732686	#DIV/0!	#DIV/0!	#DIV/0!	Pattern1	2.15643e-09	0.612324	0	0.612324
ENSMUST00000128536.1	Mier1	protein_coding	0	0	1.32336	1.46537	#DIV/0!	#NUM!	#NUM!	Pattern1	2.15594e-09	0.661678	0.661678	0
ENSMUST00000153579.1	Foxk2	protein_coding	0.43393	0	0	0	#DIV/0!	#DIV/0!	#DIV/0!	Pattern1	2.15491e-09	0.216965	0	0.216965
ENSMUST00000173182.1	Ndufa7	protein_coding	0.43393	0	0	0	#DIV/0!	#DIV/0!	#DIV/0!	Pattern1	2.15491e-09	0.216965	0	0.216965
ENSMUST00000118514.1	Gm11972	processed_pseudogene	0.43393	0	0	0	#DIV/0!	#DIV/0!	#DIV/0!	Pattern1	2.15491e-09	0.216965	0	0.216965
ENSMUST00000134037.2	Ppm1l	protein_coding	0.327858	0	0	0	#DIV/0!	#DIV/0!	#DIV/0!	Pattern1	2.15452e-09	0.163929	0	0.163929
ENSMUST00000218419.1	Atp2b1	protein_coding	0	0.204582	0	0	#NUM!	#DIV/0!	#DIV/0!	Pattern1	2.15439e-09	0	0.102291	0.102291
ENSMUST00000174043.7	Cyb5r4	protein_coding	0	1.63286	0	0.813282	#NUM!	#DIV/0!	#DIV/0!	Pattern1	2.15358e-09	0	0.816432	0.816432
ENSMUST00000028551.3	Emc4	protein_coding	0.802938	0	2.19055	0	#DIV/0!	#NUM!	-1.44793	Pattern1	2.15255e-09	1.49674	1.09528	0.401469
ENSMUST00000174540.1	Cyb5r4	protein_coding	0	0	0	1.54597	#DIV/0!	#DIV/0!	#DIV/0!	Pattern1	2.15206e-09	0	0	0
ENSMUST00000118173.1	Gm6274	processed_pseudogene	0	0	0	1.54597	#DIV/0!	#DIV/0!	#DIV/0!	Pattern1	2.15206e-09	0	0	0
ENSMUST00000159801.7	Tbc1d31	protein_coding	0	0	0	4.61592	#DIV/0!	#DIV/0!	#DIV/0!	Pattern1	2.15151e-09	0	0	0
ENSMUST00000213242.1	Hmg20a	protein_coding	1.53361	0.378855	0	0	2.01722	#DIV/0!	#DIV/0!	Pattern1	2.15142e-09	0.766806	0.189427	0.956233
ENSMUST00000198366.1	Gm8853	processed_pseudogene	0.331073	0	0	0	#DIV/0!	#DIV/0!	#DIV/0!	Pattern1	2.15141e-09	0.165536	0	0.165536
ENSMUST00000154824.7	Macf1	protein_coding	0	3.5016	6.05667	0	#NUM!	-0.790513	#NUM!	Pattern1	2.14982e-09	3.02834	4.77914	1.7508
ENSMUST00000212681.1	Zfp930	protein_coding	4.51386	2.50862	0.459498	1.80241	0.847468	2.44876	3.29623	Pattern1	2.14971e-09	2.48668	1.48406	3.51124
ENSMUST00000127105.7	Tspan9	protein_coding	0.427502	0	0	0	#DIV/0!	#DIV/0!	#DIV/0!	Pattern1	2.14965e-09	0.213751	0	0.213751
ENSMUST00000129094.1	Stk38	protein_coding	1.60588	0	0.459498	0	#DIV/0!	#NUM!	1.80523	Pattern1	2.14935e-09	1.03269	0.229749	0.802938
ENSMUST00000107773.2	Tmod1	protein_coding	1.60588	0	0.459498	0	#DIV/0!	#NUM!	1.80523	Pattern1	2.14935e-09	1.03269	0.229749	0.802938
ENSMUST00000199727.4	Ankrd13c	protein_coding	9.61232	1.35984	2.2044	7.35072	2.82144	-0.696945	2.1245	Pattern1	2.14927e-09	5.90836	1.78212	5.48608
ENSMUST00000139589.1	Sdccag8	protein_coding	0	0	0.201776	0	#DIV/0!	#NUM!	#NUM!	Pattern1	2.14915e-09	0.100888	0.100888	0
ENSMUST00000218131.1	Scfd1	protein_coding	0.334287	0	0	0	#DIV/0!	#DIV/0!	#DIV/0!	Pattern1	2.14852e-09	0.167144	0	0.167144
ENSMUST00000182222.7	Cacng8	protein_coding	0.334287	0	0	0	#DIV/0!	#DIV/0!	#DIV/0!	Pattern1	2.14852e-09	0.167144	0	0.167144
ENSMUST00000121730.1	Gm15696	processed_pseudogene	0.334287	0	0	0	#DIV/0!	#DIV/0!	#DIV/0!	Pattern1	2.14852e-09	0.167144	0	0.167144
ENSMUST00000164826.7	Card10	protein_coding	2.00445	0	1.00888	0	#DIV/0!	#NUM!	0.990454	Pattern1	2.14846e-09	1.50666	0.504439	1.00222
ENSMUST00000152543.1	Wdr62	protein_coding	0	0	0.114875	1.61589	#DIV/0!	#NUM!	#NUM!	Pattern1	2.148e-09	0.0574373	0.0574373	0
ENSMUST00000141965.1	Patj	protein_coding	0.814982	0	0	0	#DIV/0!	#DIV/0!	#DIV/0!	Pattern1	2.14624e-09	0.407491	0	0.407491
ENSMUST00000124656.1	Nsmaf	protein_coding	0.421073	0	0	0	#DIV/0!	#DIV/0!	#DIV/0!	Pattern1	2.14498e-09	0.210537	0	0.210537
ENSMUST00000178708.2	Gm4899	processed_pseudogene	0.421073	0	0	0	#DIV/0!	#DIV/0!	#DIV/0!	Pattern1	2.14498e-09	0.210537	0	0.210537
ENSMUST00000182860.1	Atg7	protein_coding	0.232852	0	0	0	#DIV/0!	#DIV/0!	#DIV/0!	Pattern1	2.14335e-09	0.116426	0	0.116426
ENSMUST00000191245.6	Phf3	protein_coding	0	0	0	1.28024	#DIV/0!	#DIV/0!	#DIV/0!	Pattern1	2.1431e-09	0	0	0
ENSMUST00000209242.1	Nup98	protein_coding	0.417859	0	0	0	#DIV/0!	#DIV/0!	#DIV/0!	Pattern1	2.14288e-09	0.208929	0	0.208929
ENSMUST00000212195.1	Cnot1	protein_coding	0	0	0.969542	0	#DIV/0!	#NUM!	#NUM!	Pattern1	2.14214e-09	0.484771	0.484771	0
ENSMUST00000131601.1	Tefm	protein_coding	0.768217	0	2.5222	0	#DIV/0!	#NUM!	-1.71509	Pattern1	2.14169e-09	1.64521	1.2611	0.384109
ENSMUST00000141174.1	Gm14493	antisense_RNA	0.0932147	0.356123	2.89484	0	-1.93375	-3.02303	-4.95678	Pattern1	2.14153e-09	1.49403	1.62548	0.224669
ENSMUST00000119121.1	Ap3b2	protein_coding	1.60715	1.76294	0	0	-0.133479	#DIV/0!	#DIV/0!	Pattern1	2.1414e-09	0.803575	0.88147	1.68504
ENSMUST00000137171.1	Sapcd2	protein_coding	0.34393	0	0	0	#DIV/0!	#DIV/0!	#DIV/0!	Pattern1	2.14122e-09	0.171965	0	0.171965
ENSMUST00000160913.7	Nae1	protein_coding	0.414645	0	0	0	#DIV/0!	#DIV/0!	#DIV/0!	Pattern1	2.14093e-09	0.207322	0	0.207322
ENSMUST00000034359.9	Tradd	protein_coding	0.347144	0	0	0	#DIV/0!	#DIV/0!	#DIV/0!	Pattern1	2.13922e-09	0.173572	0	0.173572
ENSMUST00000118088.1	Gm8731	processed_pseudogene	0.347144	0	0	0	#DIV/0!	#DIV/0!	#DIV/0!	Pattern1	2.13922e-09	0.173572	0	0.173572
ENSMUST00000182358.1	Nup153	protein_coding	0.41143	0	0	0	#DIV/0!	#DIV/0!	#DIV/0!	Pattern1	2.13914e-09	0.205715	0	0.205715
ENSMUST00000128937.1	Map2k2	protein_coding	0.41143	0	0	0	#DIV/0!	#DIV/0!	#DIV/0!	Pattern1	2.13914e-09	0.205715	0	0.205715
ENSMUST00000135040.7	Smarce1	protein_coding	0.41143	0	0	0	#DIV/0!	#DIV/0!	#DIV/0!	Pattern1	2.13914e-09	0.205715	0	0.205715
ENSMUST00000122916.1	Tmem106b	protein_coding	0	0.0530397	3.70613	0	#NUM!	-6.1267	#NUM!	Pattern1	2.13867e-09	1.85307	1.87959	0.0265198
ENSMUST00000182599.1	Gm6967	processed_pseudogene	0	1.00397	0	0	#NUM!	#DIV/0!	#DIV/0!	Pattern1	2.13791e-09	0	0.501983	0.501983
ENSMUST00000125019.1	Pak2	protein_coding	0.350359	0	0	0	#DIV/0!	#DIV/0!	#DIV/0!	Pattern1	2.13743e-09	0.175179	0	0.175179
ENSMUST00000119726.1	Gm7079	processed_pseudogene	0.350359	0	0	0	#DIV/0!	#DIV/0!	#DIV/0!	Pattern1	2.13743e-09	0.175179	0	0.175179
ENSMUST00000043098.8	Gadd45a	protein_coding	2.8842	3.24404	0	1.51947	-0.16962	#DIV/0!	#DIV/0!	Pattern1	2.13731e-09	1.4421	1.62202	3.06412
ENSMUST00000047503.15	Rgl2	protein_coding	0.382502	0	0.504439	2.54108	#DIV/0!	#NUM!	-0.399215	Pattern1	2.13703e-09	0.44347	0.25222	0.191251
ENSMUST00000149691.1	Cst3	protein_coding	0	0.75277	1.83799	0	#NUM!	-1.28785	#NUM!	Pattern1	2.1362e-09	0.918997	1.29538	0.376385
ENSMUST00000192107.5	Zc3h11a	protein_coding	0.405002	0	0	0	#DIV/0!	#DIV/0!	#DIV/0!	Pattern1	2.13603e-09	0.202501	0	0.202501
ENSMUST00000150774.2	Clstn3	protein_coding	0.353573	0	0	0	#DIV/0!	#DIV/0!	#DIV/0!	Pattern1	2.13585e-09	0.176786	0	0.176786
ENSMUST00000117943.1	Gm5303	processed_pseudogene	0.353573	0	0	0	#DIV/0!	#DIV/0!	#DIV/0!	Pattern1	2.13585e-09	0.176786	0	0.176786
ENSMUST00000149875.1	Fut9	protein_coding	3.14521	0	0	1.69251	#DIV/0!	#DIV/0!	#DIV/0!	Pattern1	2.13491e-09	1.5726	0	1.5726
ENSMUST00000173936.1	Efr3a	protein_coding	0.401787	0	0	0	#DIV/0!	#DIV/0!	#DIV/0!	Pattern1	2.13472e-09	0.200894	0	0.200894
ENSMUST00000125054.2	Pxn	protein_coding	0.356787	0	0	0	#DIV/0!	#DIV/0!	#DIV/0!	Pattern1	2.13446e-09	0.178394	0	0.178394
ENSMUST00000124681.1	Smc1a	protein_coding	0.356787	0	0	0	#DIV/0!	#DIV/0!	#DIV/0!	Pattern1	2.13446e-09	0.178394	0	0.178394
ENSMUST00000211912.1	Mcm5	protein_coding	0.398573	0	0	0	#DIV/0!	#DIV/0!	#DIV/0!	Pattern1	2.13357e-09	0.199287	0	0.199287
ENSMUST00000078393.5	Gm10237	processed_pseudogene	0.398573	0	0	0	#DIV/0!	#DIV/0!	#DIV/0!	Pattern1	2.13357e-09	0.199287	0	0.199287
ENSMUST00000128579.1	Mad1l1	protein_coding	1.12813	0.160267	0	0	2.81538	#DIV/0!	#DIV/0!	Pattern1	2.13356e-09	0.564064	0.0801336	0.644198
ENSMUST00000195383.1	Rev1	protein_coding	0.401469	2.59235	0	2.8753	-2.6909	#DIV/0!	#DIV/0!	Pattern1	2.13266e-09	0.200735	1.29617	1.49691
ENSMUST00000153373.1	Iqcb1	protein_coding	0.395359	0	0	0	#DIV/0!	#DIV/0!	#DIV/0!	Pattern1	2.13258e-09	0.197679	0	0.197679
ENSMUST00000198266.4	Sfswap	protein_coding	0.395359	0	0	0	#DIV/0!	#DIV/0!	#DIV/0!	Pattern1	2.13258e-09	0.197679	0	0.197679
ENSMUST00000182000.1	Gm17786	processed_pseudogene	0.395359	0	0	0	#DIV/0!	#DIV/0!	#DIV/0!	Pattern1	2.13258e-09	0.197679	0	0.197679
ENSMUST00000016144.11	Plpp1	protein_coding	2.30144	0.96608	0	1.00378	1.25232	#DIV/0!	#DIV/0!	Pattern1	2.13185e-09	1.15072	0.48304	1.63376
ENSMUST00000161704.7	Ipo9	protein_coding	0.392144	0	0	0	#DIV/0!	#DIV/0!	#DIV/0!	Pattern1	2.13176e-09	0.196072	0	0.196072
ENSMUST00000139375.7	Maged1	protein_coding	0	4.32236	0	0	#NUM!	#DIV/0!	#DIV/0!	Pattern1	2.13127e-09	0	2.16118	2.16118
ENSMUST00000109885.7	Smad1	protein_coding	0.38893	0	0	0	#DIV/0!	#DIV/0!	#DIV/0!	Pattern1	2.13111e-09	0.194465	0	0.194465
ENSMUST00000207419.1	Pstk	protein_coding	0	1.47154	0	0	#NUM!	#DIV/0!	#DIV/0!	Pattern1	2.13101e-09	0	0.735772	0.735772
ENSMUST00000201234.1	Tmem214	protein_coding	0	0	0	1.53864	#DIV/0!	#DIV/0!	#DIV/0!	Pattern1	2.13082e-09	0	0	0
ENSMUST00000173939.1	Usp7	protein_coding	0.385716	0	0	0	#DIV/0!	#DIV/0!	#DIV/0!	Pattern1	2.13064e-09	0.192858	0	0.192858
ENSMUST00000124583.1	Ralgapa2	protein_coding	0.385716	0	0	0	#DIV/0!	#DIV/0!	#DIV/0!	Pattern1	2.13064e-09	0.192858	0	0.192858
ENSMUST00000146004.1	Rps19	protein_coding	0	1.76546	0.900617	0	#NUM!	0.971061	#NUM!	Pattern1	2.13041e-09	0.450308	1.33304	0.882732
ENSMUST00000131540.7	Nfrkb	protein_coding	0.382502	0	0	0	#DIV/0!	#DIV/0!	#DIV/0!	Pattern1	2.13033e-09	0.191251	0	0.191251
ENSMUST00000111220.7	Cadm3	protein_coding	0.376073	0	0	0	#DIV/0!	#DIV/0!	#DIV/0!	Pattern1	2.13026e-09	0.188036	0	0.188036
ENSMUST00000041606.13	Necab1	protein_coding	0.376073	0	0	0	#DIV/0!	#DIV/0!	#DIV/0!	Pattern1	2.13026e-09	0.188036	0	0.188036
ENSMUST00000146378.1	Iqcc	protein_coding	0.376073	0	0	0	#DIV/0!	#DIV/0!	#DIV/0!	Pattern1	2.13026e-09	0.188036	0	0.188036
ENSMUST00000130477.1	Thrap3	protein_coding	0.376073	0	0	0	#DIV/0!	#DIV/0!	#DIV/0!	Pattern1	2.13026e-09	0.188036	0	0.188036
ENSMUST00000194675.1	Gm38247	processed_pseudogene	0.376073	0	0	0	#DIV/0!	#DIV/0!	#DIV/0!	Pattern1	2.13026e-09	0.188036	0	0.188036
ENSMUST00000131062.1	Plxnb2	protein_coding	0.379287	0	0	0	#DIV/0!	#DIV/0!	#DIV/0!	Pattern1	2.13021e-09	0.189644	0	0.189644
ENSMUST00000086364.10	Tmem150b	protein_coding	0	0.378855	2.75699	0	#NUM!	-2.86338	#NUM!	Pattern1	2.12955e-09	1.3785	1.56792	0.189427
ENSMUST00000049887.12	Nupl2	protein_coding	0	0	1.12994	0	#DIV/0!	#NUM!	#NUM!	Pattern1	2.12922e-09	0.564972	0.564972	0
ENSMUST00000211425.1	Rpl18	protein_coding	1.69329	0	0	1.57767	#DIV/0!	#DIV/0!	#DIV/0!	Pattern1	2.12853e-09	0.846643	0	0.846643
ENSMUST00000209649.1	Drd4	protein_coding	0	0.20837	0	0	#NUM!	#DIV/0!	#DIV/0!	Pattern1	2.12815e-09	0	0.104185	0.104185
ENSMUST00000001327.9	Itgb7	protein_coding	0.32143	0.378855	4.36019	1.29317	-0.237141	-3.52467	-3.76181	Pattern1	2.12732e-09	2.34081	2.36952	0.350142
ENSMUST00000028052.11	Rabgap1l	protein_coding	0	2.99891	0	0.646584	#NUM!	#DIV/0!	#DIV/0!	Pattern1	2.12727e-09	0	1.49946	1.49946
ENSMUST00000026434.12	Chmp6	protein_coding	0	1.00018	0	0	#NUM!	#DIV/0!	#DIV/0!	Pattern1	2.12596e-09	0	0.500088	0.500088
ENSMUST00000221831.1	Snx13	protein_coding	0.655399	0	0	0	#DIV/0!	#DIV/0!	#DIV/0!	Pattern1	2.12583e-09	0.327699	0	0.327699
ENSMUST00000190847.1	Pikfyve	protein_coding	0.414645	1.70106	0	0	-2.03649	#DIV/0!	#DIV/0!	Pattern1	2.12545e-09	0.207322	0.850529	1.05785
ENSMUST00000167624.1	Glo1	protein_coding	11.4256	6.10852	2.59617	0	0.903376	1.23444	2.13782	Pattern1	2.12511e-09	7.01089	4.35234	8.76707
ENSMUST00000223898.1	Fam149b	protein_coding	0.32143	0.00485658	0	0	6.04842	#DIV/0!	#DIV/0!	Pattern1	2.1251e-09	0.160715	0.00242829	0.163143
ENSMUST00000206693.1	Plaur	protein_coding	0.00802938	0	0	1.29317	#DIV/0!	#DIV/0!	#DIV/0!	Pattern1	2.1251e-09	0.00401469	0	0.00401469
ENSMUST00000201102.1	Rad51ap1	protein_coding	0	0.378855	1.00888	2.58634	#NUM!	-1.41304	#NUM!	Pattern1	2.12435e-09	0.504439	0.693867	0.189427
ENSMUST00000141474.7	Atp5h	protein_coding	0	4.5652	6.65566	1.46537	#NUM!	-0.543904	#NUM!	Pattern1	2.12427e-09	3.32783	5.61043	2.2826
ENSMUST00000170701.1	Vars2	protein_coding	0.236867	0	0	0	#DIV/0!	#DIV/0!	#DIV/0!	Pattern1	2.12371e-09	0.118433	0	0.118433
ENSMUST00000225973.1	Mrps27	protein_coding	0.236867	0	0	0	#DIV/0!	#DIV/0!	#DIV/0!	Pattern1	2.12371e-09	0.118433	0	0.118433
ENSMUST00000209185.1	Zfp568	protein_coding	0.236867	0	0	0	#DIV/0!	#DIV/0!	#DIV/0!	Pattern1	2.12371e-09	0.118433	0	0.118433
ENSMUST00000084299.5	Akirin2	protein_coding	11.7277	4.79374	5.60543	8.92221	1.2907	-0.225674	1.06503	Pattern1	2.12262e-09	8.66658	5.19958	8.26074
ENSMUST00000038696.11	Ppp1r9b	protein_coding	2.89287	2.91395	0	1.51666	-0.0104751	#DIV/0!	#DIV/0!	Pattern1	2.12201e-09	1.44643	1.45698	2.90341
ENSMUST00000172785.7	H2-D1	protein_coding	3.14113	1.35021	0.822502	0	1.2181	0.715095	1.93319	Pattern1	2.12196e-09	1.98182	1.08636	2.24567
ENSMUST00000031650.3	Cdx2	protein_coding	1.76723	0	0	0	#DIV/0!	#DIV/0!	#DIV/0!	Pattern1	2.12033e-09	0.883614	0	0.883614
ENSMUST00000183228.1	Kat6b	protein_coding	1.08965	2.61365	6.09149	3.37622	-1.26221	-1.22073	-2.48293	Pattern1	2.12023e-09	3.59057	4.35257	1.85165
ENSMUST00000138040.7	Tax1bp1	protein_coding	0.802938	0	0	0	#DIV/0!	#DIV/0!	#DIV/0!	Pattern1	2.11751e-09	0.401469	0	0.401469
ENSMUST00000173562.1	Ddah2	protein_coding	0.802938	0	0	0	#DIV/0!	#DIV/0!	#DIV/0!	Pattern1	2.11751e-09	0.401469	0	0.401469
ENSMUST00000133651.1	Hdac5	protein_coding	0.802938	0	0	0	#DIV/0!	#DIV/0!	#DIV/0!	Pattern1	2.11751e-09	0.401469	0	0.401469
ENSMUST00000151407.1	Ubxn11	protein_coding	0.802938	0	0	0	#DIV/0!	#DIV/0!	#DIV/0!	Pattern1	2.11751e-09	0.401469	0	0.401469
ENSMUST00000093772.3	Zfp651	protein_coding	0.802938	0	0	0	#DIV/0!	#DIV/0!	#DIV/0!	Pattern1	2.11751e-09	0.401469	0	0.401469
ENSMUST00000138208.1	Dusp14	protein_coding	0.802938	0	0	0	#DIV/0!	#DIV/0!	#DIV/0!	Pattern1	2.11751e-09	0.401469	0	0.401469
ENSMUST00000131828.7	Stxbp5	protein_coding	0.802938	0	0	0	#DIV/0!	#DIV/0!	#DIV/0!	Pattern1	2.11751e-09	0.401469	0	0.401469
ENSMUST00000129941.1	Zkscan17	protein_coding	0.802938	0	0	0	#DIV/0!	#DIV/0!	#DIV/0!	Pattern1	2.11751e-09	0.401469	0	0.401469
ENSMUST00000020922.7	Trib2	protein_coding	0.802938	0	0	0	#DIV/0!	#DIV/0!	#DIV/0!	Pattern1	2.11751e-09	0.401469	0	0.401469
ENSMUST00000157061.1	Tsen54	protein_coding	0.802938	0	0	0	#DIV/0!	#DIV/0!	#DIV/0!	Pattern1	2.11751e-09	0.401469	0	0.401469
ENSMUST00000169434.1	Agtpbp1	protein_coding	0.802938	0	0	0	#DIV/0!	#DIV/0!	#DIV/0!	Pattern1	2.11751e-09	0.401469	0	0.401469
ENSMUST00000126523.7	3110002H16Rik	protein_coding	0.802938	0	0	0	#DIV/0!	#DIV/0!	#DIV/0!	Pattern1	2.11751e-09	0.401469	0	0.401469
ENSMUST00000138330.1	Prim1	protein_coding	0.802938	0	0	0	#DIV/0!	#DIV/0!	#DIV/0!	Pattern1	2.11751e-09	0.401469	0	0.401469
ENSMUST00000136323.7	Stag2	protein_coding	0.802938	0	0	0	#DIV/0!	#DIV/0!	#DIV/0!	Pattern1	2.11751e-09	0.401469	0	0.401469
ENSMUST00000146479.1	Dusp2	protein_coding	0.802938	0	0	0	#DIV/0!	#DIV/0!	#DIV/0!	Pattern1	2.11751e-09	0.401469	0	0.401469
ENSMUST00000156441.7	Mpdz	protein_coding	0.802938	0	0	0	#DIV/0!	#DIV/0!	#DIV/0!	Pattern1	2.11751e-09	0.401469	0	0.401469
ENSMUST00000128929.7	Gale	protein_coding	0.802938	0	0	0	#DIV/0!	#DIV/0!	#DIV/0!	Pattern1	2.11751e-09	0.401469	0	0.401469
ENSMUST00000112910.1	Plac8	protein_coding	0.802938	0	0	0	#DIV/0!	#DIV/0!	#DIV/0!	Pattern1	2.11751e-09	0.401469	0	0.401469
ENSMUST00000196613.1	Auts2	protein_coding	0.802938	0	0	0	#DIV/0!	#DIV/0!	#DIV/0!	Pattern1	2.11751e-09	0.401469	0	0.401469
ENSMUST00000134657.2	Thumpd3	protein_coding	0.802938	0	0	0	#DIV/0!	#DIV/0!	#DIV/0!	Pattern1	2.11751e-09	0.401469	0	0.401469
ENSMUST00000032865.16	Fah	protein_coding	0.802938	0	0	0	#DIV/0!	#DIV/0!	#DIV/0!	Pattern1	2.11751e-09	0.401469	0	0.401469
ENSMUST00000173794.1	Cog4	protein_coding	0.802938	0	0	0	#DIV/0!	#DIV/0!	#DIV/0!	Pattern1	2.11751e-09	0.401469	0	0.401469
ENSMUST00000150633.1	Eomes	protein_coding	0.802938	0	0	0	#DIV/0!	#DIV/0!	#DIV/0!	Pattern1	2.11751e-09	0.401469	0	0.401469
ENSMUST00000125501.7	Fam189b	protein_coding	0.802938	0	0	0	#DIV/0!	#DIV/0!	#DIV/0!	Pattern1	2.11751e-09	0.401469	0	0.401469
ENSMUST00000193899.1	Pcdh11x	protein_coding	0.802938	0	0	0	#DIV/0!	#DIV/0!	#DIV/0!	Pattern1	2.11751e-09	0.401469	0	0.401469
ENSMUST00000037968.9	Uvrag	protein_coding	0.802938	0	0	0	#DIV/0!	#DIV/0!	#DIV/0!	Pattern1	2.11751e-09	0.401469	0	0.401469
ENSMUST00000149291.1	Slc12a8	protein_coding	0.802938	0	0	0	#DIV/0!	#DIV/0!	#DIV/0!	Pattern1	2.11751e-09	0.401469	0	0.401469
ENSMUST00000115154.10	Gnptg	protein_coding	0.802938	0	0	0	#DIV/0!	#DIV/0!	#DIV/0!	Pattern1	2.11751e-09	0.401469	0	0.401469
ENSMUST00000039156.6	Phpt1	protein_coding	0.802938	0	0	0	#DIV/0!	#DIV/0!	#DIV/0!	Pattern1	2.11751e-09	0.401469	0	0.401469
ENSMUST00000151021.7	Tcaf1	protein_coding	0.802938	0	0	0	#DIV/0!	#DIV/0!	#DIV/0!	Pattern1	2.11751e-09	0.401469	0	0.401469
ENSMUST00000154359.1	Pnpla7	protein_coding	0.802938	0	0	0	#DIV/0!	#DIV/0!	#DIV/0!	Pattern1	2.11751e-09	0.401469	0	0.401469
ENSMUST00000148786.1	Gtdc1	protein_coding	0.802938	0	0	0	#DIV/0!	#DIV/0!	#DIV/0!	Pattern1	2.11751e-09	0.401469	0	0.401469
ENSMUST00000167588.8	Trim67	protein_coding	0.802938	0	0	0	#DIV/0!	#DIV/0!	#DIV/0!	Pattern1	2.11751e-09	0.401469	0	0.401469
ENSMUST00000150363.1	Trim3	protein_coding	0.802938	0	0	0	#DIV/0!	#DIV/0!	#DIV/0!	Pattern1	2.11751e-09	0.401469	0	0.401469
ENSMUST00000173712.2	Fam13a	protein_coding	0.802938	0	0	0	#DIV/0!	#DIV/0!	#DIV/0!	Pattern1	2.11751e-09	0.401469	0	0.401469
ENSMUST00000169544.7	Sult6b1	protein_coding	0.802938	0	0	0	#DIV/0!	#DIV/0!	#DIV/0!	Pattern1	2.11751e-09	0.401469	0	0.401469
ENSMUST00000210895.1	Rras	protein_coding	0.802938	0	0	0	#DIV/0!	#DIV/0!	#DIV/0!	Pattern1	2.11751e-09	0.401469	0	0.401469
ENSMUST00000113592.8	Prrx2	protein_coding	0.802938	0	0	0	#DIV/0!	#DIV/0!	#DIV/0!	Pattern1	2.11751e-09	0.401469	0	0.401469
ENSMUST00000169982.1	Dnajc28	protein_coding	0.802938	0	0	0	#DIV/0!	#DIV/0!	#DIV/0!	Pattern1	2.11751e-09	0.401469	0	0.401469
ENSMUST00000206510.1	Prkd2	protein_coding	0.802938	0	0	0	#DIV/0!	#DIV/0!	#DIV/0!	Pattern1	2.11751e-09	0.401469	0	0.401469
ENSMUST00000136392.7	Slc39a11	protein_coding	0.802938	0	0	0	#DIV/0!	#DIV/0!	#DIV/0!	Pattern1	2.11751e-09	0.401469	0	0.401469
ENSMUST00000048121.12	Myrip	protein_coding	0.802938	0	0	0	#DIV/0!	#DIV/0!	#DIV/0!	Pattern1	2.11751e-09	0.401469	0	0.401469
ENSMUST00000149595.7	Gprasp1	protein_coding	0.802938	0	0	0	#DIV/0!	#DIV/0!	#DIV/0!	Pattern1	2.11751e-09	0.401469	0	0.401469
ENSMUST00000152138.7	Casc1	protein_coding	0.802938	0	0	0	#DIV/0!	#DIV/0!	#DIV/0!	Pattern1	2.11751e-09	0.401469	0	0.401469
ENSMUST00000118115.1	N6amt1	protein_coding	0.802938	0	0	0	#DIV/0!	#DIV/0!	#DIV/0!	Pattern1	2.11751e-09	0.401469	0	0.401469
ENSMUST00000135833.1	Lyrm2	protein_coding	0.802938	0	0	0	#DIV/0!	#DIV/0!	#DIV/0!	Pattern1	2.11751e-09	0.401469	0	0.401469
ENSMUST00000191067.1	5930403N24Rik	processed_transcript	0.802938	0	0	0	#DIV/0!	#DIV/0!	#DIV/0!	Pattern1	2.11751e-09	0.401469	0	0.401469
ENSMUST00000207854.1	Ttc34	protein_coding	0.802938	0	0	0	#DIV/0!	#DIV/0!	#DIV/0!	Pattern1	2.11751e-09	0.401469	0	0.401469
ENSMUST00000057324.3	Flrt2	protein_coding	0.802938	0	0	0	#DIV/0!	#DIV/0!	#DIV/0!	Pattern1	2.11751e-09	0.401469	0	0.401469
ENSMUST00000139967.1	A430005L14Rik	protein_coding	0.802938	0	0	0	#DIV/0!	#DIV/0!	#DIV/0!	Pattern1	2.11751e-09	0.401469	0	0.401469
ENSMUST00000145702.1	Ccdc137	protein_coding	0.802938	0	0	0	#DIV/0!	#DIV/0!	#DIV/0!	Pattern1	2.11751e-09	0.401469	0	0.401469
ENSMUST00000150044.1	Tmem125	protein_coding	0.802938	0	0	0	#DIV/0!	#DIV/0!	#DIV/0!	Pattern1	2.11751e-09	0.401469	0	0.401469
ENSMUST00000142860.1	Fgfr3	protein_coding	0.802938	0	0	0	#DIV/0!	#DIV/0!	#DIV/0!	Pattern1	2.11751e-09	0.401469	0	0.401469
ENSMUST00000204009.2	Olfr1415	protein_coding	0.802938	0	0	0	#DIV/0!	#DIV/0!	#DIV/0!	Pattern1	2.11751e-09	0.401469	0	0.401469
ENSMUST00000176062.2	Ube2e2	protein_coding	0.802938	0	0	0	#DIV/0!	#DIV/0!	#DIV/0!	Pattern1	2.11751e-09	0.401469	0	0.401469
ENSMUST00000161383.2	Gm10125	processed_transcript	0.802938	0	0	0	#DIV/0!	#DIV/0!	#DIV/0!	Pattern1	2.11751e-09	0.401469	0	0.401469
ENSMUST00000134044.7	Ddrgk1	protein_coding	0.802938	0	0	0	#DIV/0!	#DIV/0!	#DIV/0!	Pattern1	2.11751e-09	0.401469	0	0.401469
ENSMUST00000143224.1	Gramd2	protein_coding	0.802938	0	0	0	#DIV/0!	#DIV/0!	#DIV/0!	Pattern1	2.11751e-09	0.401469	0	0.401469
ENSMUST00000165495.1	E430018J23Rik	protein_coding	0.802938	0	0	0	#DIV/0!	#DIV/0!	#DIV/0!	Pattern1	2.11751e-09	0.401469	0	0.401469
ENSMUST00000151103.1	Gm20878	protein_coding	0.802938	0	0	0	#DIV/0!	#DIV/0!	#DIV/0!	Pattern1	2.11751e-09	0.401469	0	0.401469
ENSMUST00000067621.8	Nlrp4g	transcribed_unprocessed_pseudogene	0.802938	0	0	0	#DIV/0!	#DIV/0!	#DIV/0!	Pattern1	2.11751e-09	0.401469	0	0.401469
ENSMUST00000122015.1	Gm6325	unprocessed_pseudogene	0.802938	0	0	0	#DIV/0!	#DIV/0!	#DIV/0!	Pattern1	2.11751e-09	0.401469	0	0.401469
ENSMUST00000121683.1	Gm12950	processed_pseudogene	0.802938	0	0	0	#DIV/0!	#DIV/0!	#DIV/0!	Pattern1	2.11751e-09	0.401469	0	0.401469
ENSMUST00000119389.1	Gm14046	processed_pseudogene	0.802938	0	0	0	#DIV/0!	#DIV/0!	#DIV/0!	Pattern1	2.11751e-09	0.401469	0	0.401469
ENSMUST00000145241.1	Gm16259	processed_pseudogene	0.802938	0	0	0	#DIV/0!	#DIV/0!	#DIV/0!	Pattern1	2.11751e-09	0.401469	0	0.401469
ENSMUST00000214677.1	Olfr477	protein_coding	0.802938	0	0	0	#DIV/0!	#DIV/0!	#DIV/0!	Pattern1	2.11751e-09	0.401469	0	0.401469
ENSMUST00000182150.1	Gm5210	processed_pseudogene	0.802938	0	0	0	#DIV/0!	#DIV/0!	#DIV/0!	Pattern1	2.11751e-09	0.401469	0	0.401469
ENSMUST00000185954.2	Gm28557	protein_coding	0.802938	0	0	0	#DIV/0!	#DIV/0!	#DIV/0!	Pattern1	2.11751e-09	0.401469	0	0.401469
ENSMUST00000196428.1	Gm38102	lincRNA	0.802938	0	0	0	#DIV/0!	#DIV/0!	#DIV/0!	Pattern1	2.11751e-09	0.401469	0	0.401469
ENSMUST00000197670.1	Gm3203	processed_pseudogene	0.802938	0	0	0	#DIV/0!	#DIV/0!	#DIV/0!	Pattern1	2.11751e-09	0.401469	0	0.401469
ENSMUST00000210920.1	Gm4032	transcribed_processed_pseudogene	0.802938	0	0	0	#DIV/0!	#DIV/0!	#DIV/0!	Pattern1	2.11751e-09	0.401469	0	0.401469
ENSMUST00000214671.1	AC137127.2	processed_transcript	0.802938	0	0	0	#DIV/0!	#DIV/0!	#DIV/0!	Pattern1	2.11751e-09	0.401469	0	0.401469
ENSMUST00000220683.1	Gm6190	processed_pseudogene	0.802938	0	0	0	#DIV/0!	#DIV/0!	#DIV/0!	Pattern1	2.11751e-09	0.401469	0	0.401469
ENSMUST00000179509.1	Gm25457	snRNA	1.52584	0.242829	0	0.366343	2.65159	#DIV/0!	#DIV/0!	Pattern1	2.11699e-09	0.762919	0.121415	0.884333
ENSMUST00000130922.1	Cdca2	protein_coding	0.652184	0	0	0	#DIV/0!	#DIV/0!	#DIV/0!	Pattern1	2.11678e-09	0.326092	0	0.326092
ENSMUST00000209686.1	Arhgef7	protein_coding	0.802938	0	2.9056	1.29317	#DIV/0!	#NUM!	-1.85547	Pattern1	2.1166e-09	1.85427	1.4528	0.401469
ENSMUST00000209579.1	Clpb	protein_coding	0	0	0.960352	0	#DIV/0!	#NUM!	#NUM!	Pattern1	2.11595e-09	0.480176	0.480176	0
ENSMUST00000205277.1	Gm6916	transcribed_processed_pseudogene	0	0	0.960352	0	#DIV/0!	#NUM!	#NUM!	Pattern1	2.11595e-09	0.480176	0.480176	0
ENSMUST00000181195.1	E030044B06Rik	lincRNA	0	3.45805	0	1.37927	#NUM!	#DIV/0!	#DIV/0!	Pattern1	2.11565e-09	0	1.72903	1.72903
ENSMUST00000155734.7	Rpgr	protein_coding	0	0.996388	0	0	#NUM!	#DIV/0!	#DIV/0!	Pattern1	2.11414e-09	0	0.498194	0.498194
ENSMUST00000149293.1	Azin1	protein_coding	0.511074	1.93595	0	3.57561	-1.92144	#DIV/0!	#DIV/0!	Pattern1	2.11336e-09	0.255537	0.967974	1.22351
ENSMUST00000140966.1	Rassf8	protein_coding	0	0	0.20682	0	#DIV/0!	#NUM!	#NUM!	Pattern1	2.11311e-09	0.10341	0.10341	0
ENSMUST00000124053.1	Med14	protein_coding	4.2857	5.27498	0	0	-0.299636	#DIV/0!	#DIV/0!	Pattern1	2.11184e-09	2.14285	2.63749	4.78034
ENSMUST00000121439.1	Gm12936	processed_pseudogene	0	2.37001	0.791969	0	#NUM!	1.58138	#NUM!	Pattern1	2.11088e-09	0.395985	1.58099	1.18501
ENSMUST00000174081.1	Miip	protein_coding	0	1.71437	1.82679	2.93074	#NUM!	-0.0916254	#NUM!	Pattern1	2.11053e-09	0.913393	1.77058	0.857187
ENSMUST00000153176.7	Xndc1	protein_coding	0	0	0	1.53131	#DIV/0!	#DIV/0!	#DIV/0!	Pattern1	2.10989e-09	0	0	0
ENSMUST00000133667.1	Hmgb1	protein_coding	0.32143	0.378855	2.84687	1.37927	-0.237141	-2.90966	-3.1468	Pattern1	2.10859e-09	1.58415	1.61286	0.350142
ENSMUST00000202685.1	Ube3a	protein_coding	0	0	0	0.190498	#DIV/0!	#DIV/0!	#DIV/0!	Pattern1	2.10717e-09	0	0	0
ENSMUST00000120127.1	Amd-ps1	processed_pseudogene	0	0	0	0.190498	#DIV/0!	#DIV/0!	#DIV/0!	Pattern1	2.10717e-09	0	0	0
ENSMUST00000058710.6	Gm5455	processed_pseudogene	0.5864	0	0	0	#DIV/0!	#DIV/0!	#DIV/0!	Pattern1	2.10715e-09	0.2932	0	0.2932
ENSMUST00000060435.6	Selenon	protein_coding	3.55342	0.864513	0	0.732686	2.03925	#DIV/0!	#DIV/0!	Pattern1	2.10596e-09	1.77671	0.432257	2.20897
ENSMUST00000128692.1	Atp2b4	protein_coding	0.240881	0	0	0	#DIV/0!	#DIV/0!	#DIV/0!	Pattern1	2.10487e-09	0.120441	0	0.120441
ENSMUST00000147581.1	Txndc12	protein_coding	3.03109	0.475281	1.39026	0	2.67299	-1.54851	1.12448	Pattern1	2.10447e-09	2.21068	0.932771	1.75319
ENSMUST00000148129.1	Ptpn14	protein_coding	0	0.0719824	0.12611	0	#NUM!	-0.808964	#NUM!	Pattern1	2.10394e-09	0.0630549	0.0990461	0.0359912
ENSMUST00000155595.1	Hspa5	protein_coding	0	0	0.955757	0	#DIV/0!	#NUM!	#NUM!	Pattern1	2.10311e-09	0.477878	0.477878	0
ENSMUST00000182323.1	Birc6	protein_coding	0	0.212159	0	0	#NUM!	#DIV/0!	#DIV/0!	Pattern1	2.10292e-09	0	0.106079	0.106079
ENSMUST00000168637.1	Dbf4	protein_coding	0	2.29235	0.948346	0	#NUM!	1.27334	#NUM!	Pattern1	2.10278e-09	0.474173	1.62035	1.14617
ENSMUST00000176202.7	Pan3	protein_coding	0.646074	1.89427	0	0	-1.55187	#DIV/0!	#DIV/0!	Pattern1	2.10258e-09	0.323037	0.947137	1.27017
ENSMUST00000129686.7	Tcea2	protein_coding	0	0.992599	0	0	#NUM!	#DIV/0!	#DIV/0!	Pattern1	2.10245e-09	0	0.4963	0.4963
ENSMUST00000125511.1	Sema4d	protein_coding	0	0.194263	0	0	#NUM!	#DIV/0!	#DIV/0!	Pattern1	2.1013e-09	0	0.0971317	0.0971317
ENSMUST00000218228.1	Smarcc2	protein_coding	0.794909	0	0	0	#DIV/0!	#DIV/0!	#DIV/0!	Pattern1	2.09895e-09	0.397454	0	0.397454
ENSMUST00000156155.1	Brd1	protein_coding	0.0482145	0.159119	0	0	-1.72257	#DIV/0!	#DIV/0!	Pattern1	2.09768e-09	0.0241072	0.0795595	0.103667
ENSMUST00000182539.7	Ccnd3	protein_coding	0	0	0	4.57888	#DIV/0!	#DIV/0!	#DIV/0!	Pattern1	2.09689e-09	0	0	0
ENSMUST00000164233.7	Dnaja1	protein_coding	0.678217	0	2.83713	1.82983	#DIV/0!	#NUM!	-2.06461	Pattern1	2.09657e-09	1.75767	1.41857	0.339109
ENSMUST00000148118.2	Trmt1	protein_coding	1.91501	0.75771	0	0	1.33763	#DIV/0!	#DIV/0!	Pattern1	2.0965e-09	0.957504	0.378855	1.33636
ENSMUST00000131721.1	Strn4	protein_coding	1.33715	0.613745	0	0	1.12345	#DIV/0!	#DIV/0!	Pattern1	2.09593e-09	0.668574	0.306872	0.975447
ENSMUST00000118217.1	Gm6023	processed_pseudogene	0	1.12673	0	2.3859	#NUM!	#DIV/0!	#DIV/0!	Pattern1	2.09412e-09	0	0.563364	0.563364
ENSMUST00000132550.7	Tle1	protein_coding	0	0.450837	1.92888	2.19806	#NUM!	-2.09709	#NUM!	Pattern1	2.09101e-09	0.964442	1.18986	0.225419
ENSMUST00000138012.1	Nup214	protein_coding	0	0.988811	0	0	#NUM!	#DIV/0!	#DIV/0!	Pattern1	2.09091e-09	0	0.494405	0.494405
ENSMUST00000160228.2	Kif1bp	protein_coding	0	0.988811	0	0	#NUM!	#DIV/0!	#DIV/0!	Pattern1	2.09091e-09	0	0.494405	0.494405
ENSMUST00000119644.1	Xlr3e-ps	unprocessed_pseudogene	0	0	0.951162	0	#DIV/0!	#NUM!	#NUM!	Pattern1	2.09044e-09	0.475581	0.475581	0
ENSMUST00000123932.7	Samhd1	protein_coding	0.790894	0	0	0	#DIV/0!	#DIV/0!	#DIV/0!	Pattern1	2.08984e-09	0.395447	0	0.395447
ENSMUST00000153944.1	Wt1	protein_coding	0	0.485658	0	1.93975	#NUM!	#DIV/0!	#DIV/0!	Pattern1	2.08939e-09	0	0.242829	0.242829
ENSMUST00000201946.1	Gm8615	transcribed_processed_pseudogene	0	0	0	1.52399	#DIV/0!	#DIV/0!	#DIV/0!	Pattern1	2.08928e-09	0	0	0
ENSMUST00000109519.8	Rprd1b	protein_coding	0	0	0	1.52399	#DIV/0!	#DIV/0!	#DIV/0!	Pattern1	2.08928e-09	0	0	0
ENSMUST00000135611.7	Ctc1	protein_coding	2.01151	0	1.3673	0	#DIV/0!	#NUM!	0.556956	Pattern1	2.08896e-09	1.68941	0.683648	1.00576
ENSMUST00000121822.1	Gm10169	processed_pseudogene	7.03775	7.76341	0	1.71991	-0.141575	#DIV/0!	#DIV/0!	Pattern1	2.0885e-09	3.51888	3.8817	7.40058
ENSMUST00000197189.1	S100a6	protein_coding	0	1.45698	0	0	#NUM!	#DIV/0!	#DIV/0!	Pattern1	2.08835e-09	0	0.728488	0.728488
ENSMUST00000156513.1	Csnk1e	protein_coding	0	1.45698	0	0	#NUM!	#DIV/0!	#DIV/0!	Pattern1	2.08835e-09	0	0.728488	0.728488
ENSMUST00000113805.7	Pnkd	protein_coding	0	1.45698	0	0	#NUM!	#DIV/0!	#DIV/0!	Pattern1	2.08835e-09	0	0.728488	0.728488
ENSMUST00000118563.2	Syt6	protein_coding	0	1.45698	0	0	#NUM!	#DIV/0!	#DIV/0!	Pattern1	2.08835e-09	0	0.728488	0.728488
ENSMUST00000141336.1	Calb1	protein_coding	0	1.45698	0	0	#NUM!	#DIV/0!	#DIV/0!	Pattern1	2.08835e-09	0	0.728488	0.728488
ENSMUST00000144907.7	Hivep3	protein_coding	0	1.45698	0	0	#NUM!	#DIV/0!	#DIV/0!	Pattern1	2.08835e-09	0	0.728488	0.728488
ENSMUST00000146290.1	Fuca1	protein_coding	0	1.45698	0	0	#NUM!	#DIV/0!	#DIV/0!	Pattern1	2.08835e-09	0	0.728488	0.728488
ENSMUST00000136483.7	Pus1	protein_coding	0	1.45698	0	0	#NUM!	#DIV/0!	#DIV/0!	Pattern1	2.08835e-09	0	0.728488	0.728488
ENSMUST00000211311.1	Adcy7	protein_coding	0	1.45698	0	0	#NUM!	#DIV/0!	#DIV/0!	Pattern1	2.08835e-09	0	0.728488	0.728488
ENSMUST00000097529.4	Acbd6	protein_coding	0	1.45698	0	0	#NUM!	#DIV/0!	#DIV/0!	Pattern1	2.08835e-09	0	0.728488	0.728488
ENSMUST00000110679.8	Ggact	protein_coding	0	1.45698	0	0	#NUM!	#DIV/0!	#DIV/0!	Pattern1	2.08835e-09	0	0.728488	0.728488
ENSMUST00000036060.12	Isl1	protein_coding	0	1.45698	0	0	#NUM!	#DIV/0!	#DIV/0!	Pattern1	2.08835e-09	0	0.728488	0.728488
ENSMUST00000123852.1	Simc1	protein_coding	0	1.45698	0	0	#NUM!	#DIV/0!	#DIV/0!	Pattern1	2.08835e-09	0	0.728488	0.728488
ENSMUST00000198584.1	Synpo2	protein_coding	0	1.45698	0	0	#NUM!	#DIV/0!	#DIV/0!	Pattern1	2.08835e-09	0	0.728488	0.728488
ENSMUST00000132094.7	Mpp3	protein_coding	0	1.45698	0	0	#NUM!	#DIV/0!	#DIV/0!	Pattern1	2.08835e-09	0	0.728488	0.728488
ENSMUST00000073782.3	Zfp937	protein_coding	0	1.45698	0	0	#NUM!	#DIV/0!	#DIV/0!	Pattern1	2.08835e-09	0	0.728488	0.728488
ENSMUST00000123645.1	Hmgb1	protein_coding	0	1.45698	0	0	#NUM!	#DIV/0!	#DIV/0!	Pattern1	2.08835e-09	0	0.728488	0.728488
ENSMUST00000181488.1	1010001B22Rik	lincRNA	0	1.45698	0	0	#NUM!	#DIV/0!	#DIV/0!	Pattern1	2.08835e-09	0	0.728488	0.728488
ENSMUST00000194123.1	Gm10766	TEC	0	1.45698	0	0	#NUM!	#DIV/0!	#DIV/0!	Pattern1	2.08835e-09	0	0.728488	0.728488
ENSMUST00000203533.1	Ccdc142	protein_coding	0	1.45698	0	0	#NUM!	#DIV/0!	#DIV/0!	Pattern1	2.08835e-09	0	0.728488	0.728488
ENSMUST00000209648.1	Gm38416	lincRNA	0	1.45698	0	0	#NUM!	#DIV/0!	#DIV/0!	Pattern1	2.08835e-09	0	0.728488	0.728488
ENSMUST00000125620.1	Fgd1	protein_coding	0.417859	0.0075771	0	0	5.78523	#DIV/0!	#DIV/0!	Pattern1	2.08822e-09	0.208929	0.00378855	0.212718
ENSMUST00000058918.4	Gm7461	TEC	0	2.75879	0.504439	0	#NUM!	2.45128	#NUM!	Pattern1	2.08806e-09	0.25222	1.63161	1.37939
ENSMUST00000186755.1	Slc40a1	protein_coding	3.2143	0.867577	0	0.732686	1.88944	#DIV/0!	#DIV/0!	Pattern1	2.08775e-09	1.60715	0.433789	2.04094
ENSMUST00000058997.13	Zbtb7c	protein_coding	0	1.72903	0.963938	3.46561	#NUM!	0.842948	#NUM!	Pattern1	2.08733e-09	0.481969	1.34648	0.864513
ENSMUST00000225174.1	Riok1	protein_coding	0	0	1.12577	1.61204	#DIV/0!	#NUM!	#NUM!	Pattern1	2.08719e-09	0.562886	0.562886	0
ENSMUST00000152834.1	Ctsc	protein_coding	0.244896	0	0	0	#DIV/0!	#DIV/0!	#DIV/0!	Pattern1	2.08679e-09	0.122448	0	0.122448
ENSMUST00000184968.1	Zfp280d	protein_coding	3.2143	2.65198	1.07982	0	0.277432	1.29628	1.57371	Pattern1	2.08653e-09	2.14706	1.8659	2.93314
ENSMUST00000094695.11	Rmdn3	protein_coding	3.65981	1.51542	0.459498	1.29317	1.27205	1.72159	2.99364	Pattern1	2.0838e-09	2.05966	0.987459	2.58762
ENSMUST00000130938.1	Slc9a7	protein_coding	0	1.18303	0	0	#NUM!	#DIV/0!	#DIV/0!	Pattern1	2.0815e-09	0	0.591517	0.591517
ENSMUST00000119025.1	Hsd17b11	protein_coding	0.78688	0	0	0	#DIV/0!	#DIV/0!	#DIV/0!	Pattern1	2.08085e-09	0.39344	0	0.39344
ENSMUST00000159740.1	H3f3aos	antisense_RNA	0.78688	0	0	0	#DIV/0!	#DIV/0!	#DIV/0!	Pattern1	2.08085e-09	0.39344	0	0.39344
ENSMUST00000212712.1	Cnot1	protein_coding	3.58073	0	0	0.769435	#DIV/0!	#DIV/0!	#DIV/0!	Pattern1	2.08067e-09	1.79036	0	1.79036
ENSMUST00000149976.1	Rnf121	protein_coding	0.509345	0	0	0	#DIV/0!	#DIV/0!	#DIV/0!	Pattern1	2.08055e-09	0.254673	0	0.254673
ENSMUST00000029135.14	Acss2	protein_coding	0	0.713918	2.01776	0	#NUM!	-1.49892	#NUM!	Pattern1	2.07991e-09	1.00888	1.36584	0.356959
ENSMUST00000159794.1	Cdc73	protein_coding	0	0	0.211864	0	#DIV/0!	#NUM!	#NUM!	Pattern1	2.07891e-09	0.105932	0.105932	0
ENSMUST00000121238.1	Gm11805	processed_pseudogene	0	0	0.211864	0	#DIV/0!	#NUM!	#NUM!	Pattern1	2.07891e-09	0.105932	0.105932	0
ENSMUST00000173410.1	Pfas	protein_coding	0.32143	1.30326	1.1947	4.5287	-2.01955	0.125482	-1.89407	Pattern1	2.0784e-09	0.758063	1.24898	0.812345
ENSMUST00000151163.1	Lin7c	protein_coding	0	0.931983	0.368241	2.88017	#NUM!	1.33965	#NUM!	Pattern1	2.07792e-09	0.18412	0.650112	0.465991
ENSMUST00000048560.10	Kank3	protein_coding	0.802938	1.83583	6.47904	8.77554	-1.19307	-1.81935	-3.01242	Pattern1	2.07699e-09	3.64099	4.15743	1.31938
ENSMUST00000181829.1	Gm26742	lincRNA	2.81028	0.485658	0	0	2.5327	#DIV/0!	#DIV/0!	Pattern1	2.07667e-09	1.40514	0.242829	1.64797
ENSMUST00000075941.11	Ppp2r3a	protein_coding	1.16426	0	0	2.58634	#DIV/0!	#DIV/0!	#DIV/0!	Pattern1	2.07613e-09	0.58213	0	0.58213
ENSMUST00000134017.1	Pias4	protein_coding	0	2.28753	0.624918	0.307728	#NUM!	1.87205	#NUM!	Pattern1	2.07505e-09	0.312459	1.45623	1.14377
ENSMUST00000109726.7	Mta1	protein_coding	3.61322	0	0	0	#DIV/0!	#DIV/0!	#DIV/0!	Pattern1	2.07277e-09	1.80661	0	1.80661
ENSMUST00000223174.1	Ggps1	protein_coding	3.61322	0	0	0	#DIV/0!	#DIV/0!	#DIV/0!	Pattern1	2.07277e-09	1.80661	0	1.80661
ENSMUST00000099712.9	Ambra1	protein_coding	3.61322	0	0	0	#DIV/0!	#DIV/0!	#DIV/0!	Pattern1	2.07277e-09	1.80661	0	1.80661
ENSMUST00000164884.8	Fam96b	protein_coding	0.782865	0	0	0	#DIV/0!	#DIV/0!	#DIV/0!	Pattern1	2.07197e-09	0.391432	0	0.391432
ENSMUST00000032135.5	Rab43	protein_coding	0	1.34259	2.0024	0	#NUM!	-0.57671	#NUM!	Pattern1	2.06963e-09	1.0012	1.6725	0.671297
ENSMUST00000127212.7	Tead3	protein_coding	1.48501	0.971317	0	0	0.612455	#DIV/0!	#DIV/0!	Pattern1	2.06938e-09	0.742503	0.485658	1.22816
ENSMUST00000098518.2	Adgrl2	protein_coding	0	0	0	1.51666	#DIV/0!	#DIV/0!	#DIV/0!	Pattern1	2.06899e-09	0	0	0
ENSMUST00000035804.7	Cdo1	protein_coding	0	0.485658	2.38737	3.96561	#NUM!	-2.29741	#NUM!	Pattern1	2.06775e-09	1.19369	1.43652	0.242829
ENSMUST00000212709.1	Rpl18a	protein_coding	0	3.26194	0	0	#NUM!	#DIV/0!	#DIV/0!	Pattern1	2.067e-09	0	1.63097	1.63097
ENSMUST00000177061.1	Cbx7	protein_coding	0	2.26823	1.37207	0.646584	#NUM!	0.725209	#NUM!	Pattern1	2.06684e-09	0.686037	1.82015	1.13412
ENSMUST00000124138.1	Dhodh	protein_coding	0	0	0.941972	0	#DIV/0!	#NUM!	#NUM!	Pattern1	2.06559e-09	0.470986	0.470986	0
ENSMUST00000041640.4	Ankmy2	protein_coding	0	1.24337	0	2.42027	#NUM!	#DIV/0!	#DIV/0!	Pattern1	2.06528e-09	0	0.621684	0.621684
ENSMUST00000220879.1	Gm4811	processed_pseudogene	0	0.310661	1.47958	0	#NUM!	-2.25178	#NUM!	Pattern1	2.06435e-09	0.739792	0.895123	0.15533
ENSMUST00000127208.7	Lrrc14	protein_coding	0	0	3.70147	0	#DIV/0!	#NUM!	#NUM!	Pattern1	2.06395e-09	1.85073	1.85073	0
ENSMUST00000149737.7	Smap1	protein_coding	0.77885	0	0	0	#DIV/0!	#DIV/0!	#DIV/0!	Pattern1	2.0632e-09	0.389425	0	0.389425
ENSMUST00000143350.7	Cdc42bpa	protein_coding	0.77885	0	0	0	#DIV/0!	#DIV/0!	#DIV/0!	Pattern1	2.0632e-09	0.389425	0	0.389425
ENSMUST00000137067.1	Epb41l1	protein_coding	0	0.19912	0	0	#NUM!	#DIV/0!	#DIV/0!	Pattern1	2.06267e-09	0	0.09956	0.09956
ENSMUST00000152344.1	Ext2	protein_coding	0	0	1.09159	0	#DIV/0!	#NUM!	#NUM!	Pattern1	2.06118e-09	0.545794	0.545794	0
ENSMUST00000136012.7	Mfsd11	protein_coding	0	0	1.10472	0	#DIV/0!	#NUM!	#NUM!	Pattern1	2.0599e-09	0.552361	0.552361	0
ENSMUST00000087475.10	Tmem237	protein_coding	3.96002	0	0	1.24791	#DIV/0!	#DIV/0!	#DIV/0!	Pattern1	2.05913e-09	1.98001	0	1.98001
ENSMUST00000022353.4	Mss51	protein_coding	0.32143	3.5165	0	3.57733	-3.45156	#DIV/0!	#DIV/0!	Pattern1	2.05819e-09	0.160715	1.75825	1.91896
ENSMUST00000203172.1	Mcm2	protein_coding	0	0.977445	0	0	#NUM!	#DIV/0!	#DIV/0!	Pattern1	2.05705e-09	0	0.488723	0.488723
ENSMUST00000208686.1	Prcp	protein_coding	0.401469	2.80715	4.81711	0	-2.80574	-0.779064	-3.58481	Pattern1	2.0567e-09	2.60929	3.81213	1.60431
ENSMUST00000034138.6	Dnaja2	protein_coding	58.3516	48.2502	33.9393	38.8114	0.274239	0.507579	0.781817	Pattern1	2.05625e-09	46.1454	41.0947	53.3009
ENSMUST00000224517.1	Lman2	protein_coding	3.00294	2.7258	0.730602	0	0.139696	1.89952	2.03922	Pattern1	2.05561e-09	1.86677	1.7282	2.86437
ENSMUST00000184054.1	Gm27957	misc_RNA	0	0.219736	0	0	#NUM!	#DIV/0!	#DIV/0!	Pattern1	2.05533e-09	0	0.109868	0.109868
ENSMUST00000218242.1	AC160031.2	processed_pseudogene	0	0.219736	0	0	#NUM!	#DIV/0!	#DIV/0!	Pattern1	2.05533e-09	0	0.109868	0.109868
ENSMUST00000147750.1	Yme1l1	protein_coding	1.92831	0	2.3848	0	#DIV/0!	#NUM!	-0.306529	Pattern1	2.05512e-09	2.15655	1.1924	0.964155
ENSMUST00000147094.1	Arnt	protein_coding	0.192705	0	0.0353107	0	#DIV/0!	#NUM!	2.44822	Pattern1	2.05501e-09	0.114008	0.0176554	0.0963526
ENSMUST00000218774.1	Gm20597	lincRNA	0	0.485658	2.75699	0	#NUM!	-2.50508	#NUM!	Pattern1	2.0546e-09	1.3785	1.62132	0.242829
ENSMUST00000135338.2	Susd5	protein_coding	2.81028	0	0.459498	0	#DIV/0!	#NUM!	2.61258	Pattern1	2.05277e-09	1.63489	0.229749	1.40514
ENSMUST00000127133.1	Ttc4	protein_coding	0	0	0	1.37927	#DIV/0!	#DIV/0!	#DIV/0!	Pattern1	2.05168e-09	0	0	0
ENSMUST00000114296.7	Stradb	protein_coding	0	0	0	1.37927	#DIV/0!	#DIV/0!	#DIV/0!	Pattern1	2.05168e-09	0	0	0
ENSMUST00000146475.1	Trpc3	protein_coding	0	0	0	1.37927	#DIV/0!	#DIV/0!	#DIV/0!	Pattern1	2.05168e-09	0	0	0
ENSMUST00000127392.1	Echdc2	protein_coding	0	0	0	1.37927	#DIV/0!	#DIV/0!	#DIV/0!	Pattern1	2.05168e-09	0	0	0
ENSMUST00000144879.7	Cacna1a	protein_coding	0	0	0	1.37927	#DIV/0!	#DIV/0!	#DIV/0!	Pattern1	2.05168e-09	0	0	0
ENSMUST00000200926.1	N4bp2l1	protein_coding	0	0	0	1.37927	#DIV/0!	#DIV/0!	#DIV/0!	Pattern1	2.05168e-09	0	0	0
ENSMUST00000221866.1	Macc1	protein_coding	0	0	0	1.37927	#DIV/0!	#DIV/0!	#DIV/0!	Pattern1	2.05168e-09	0	0	0
ENSMUST00000067680.10	Adam12	protein_coding	0	0	0	1.37927	#DIV/0!	#DIV/0!	#DIV/0!	Pattern1	2.05168e-09	0	0	0
ENSMUST00000179948.1	Gm23003	snRNA	0	0	0	1.37927	#DIV/0!	#DIV/0!	#DIV/0!	Pattern1	2.05168e-09	0	0	0
ENSMUST00000166705.1	Atp8b2	protein_coding	1.14108	0.485658	0	0	1.23238	#DIV/0!	#DIV/0!	Pattern1	2.05108e-09	0.570538	0.242829	0.813367
ENSMUST00000060711.7	Epm2aip1	protein_coding	5.47013	3.30792	2.25614	0	0.725651	0.55207	1.27772	Pattern1	2.05023e-09	3.86313	2.78203	4.38903
ENSMUST00000110982.7	Ccl25	protein_coding	0	0	1.3785	0.646584	#DIV/0!	#NUM!	#NUM!	Pattern1	2.04858e-09	0.689248	0.689248	0
ENSMUST00000183141.7	Osbpl10	protein_coding	0	0	1.3785	0.646584	#DIV/0!	#NUM!	#NUM!	Pattern1	2.04858e-09	0.689248	0.689248	0
ENSMUST00000031680.9	Ing3	protein_coding	0	0	0	1.24791	#DIV/0!	#DIV/0!	#DIV/0!	Pattern1	2.04787e-09	0	0	0
ENSMUST00000121589.1	Gm11645	processed_pseudogene	0	0	0	1.24791	#DIV/0!	#DIV/0!	#DIV/0!	Pattern1	2.04787e-09	0	0	0
ENSMUST00000147254.1	Plcg1	protein_coding	0	0	0	0.197825	#DIV/0!	#DIV/0!	#DIV/0!	Pattern1	2.04716e-09	0	0	0
ENSMUST00000145669.1	Nup160	protein_coding	0	0	1.09968	0	#DIV/0!	#NUM!	#NUM!	Pattern1	2.04655e-09	0.549839	0.549839	0
ENSMUST00000137158.7	Fam160a2	protein_coding	2.79965	0	0	0	#DIV/0!	#DIV/0!	#DIV/0!	Pattern1	2.04646e-09	1.39983	0	1.39983
ENSMUST00000135199.1	Atp2b2	protein_coding	0	0	0.216909	0	#DIV/0!	#NUM!	#NUM!	Pattern1	2.04643e-09	0.108454	0.108454	0
ENSMUST00000109091.1	Jade2	protein_coding	0	6.38209	4.10029	4.17263	#NUM!	0.638301	#NUM!	Pattern1	2.0463e-09	2.05015	5.24119	3.19104
ENSMUST00000225606.1	Cadps	protein_coding	0.770821	0	0	0	#DIV/0!	#DIV/0!	#DIV/0!	Pattern1	2.04601e-09	0.38541	0	0.38541
ENSMUST00000118765.7	Vps29	protein_coding	0	0	1.36931	5.93501	#DIV/0!	#NUM!	#NUM!	Pattern1	2.04596e-09	0.684653	0.684653	0
ENSMUST00000147007.1	Clk4	protein_coding	1.20441	0.228259	0	0	2.39958	#DIV/0!	#DIV/0!	Pattern1	2.04417e-09	0.602204	0.11413	0.716333
ENSMUST00000134751.7	Park7	protein_coding	0	1.38773	0	0	#NUM!	#DIV/0!	#DIV/0!	Pattern1	2.04293e-09	0	0.693867	0.693867
ENSMUST00000165878.1	Psap	protein_coding	10.0367	6.79922	0	5.81926	0.561849	#DIV/0!	#DIV/0!	Pattern1	2.04026e-09	5.01836	3.39961	8.41797
ENSMUST00000078527.12	Rxfp1	protein_coding	0.32143	0	0	2.02585	#DIV/0!	#DIV/0!	#DIV/0!	Pattern1	2.04012e-09	0.160715	0	0.160715
ENSMUST00000206300.1	4732471J01Rik	antisense_RNA	0.32143	0	0	2.02585	#DIV/0!	#DIV/0!	#DIV/0!	Pattern1	2.04012e-09	0.160715	0	0.160715
ENSMUST00000033184.5	Tpp1	protein_coding	3.91222	5.1156	0.630549	2.51493	-0.386917	3.02022	2.63331	Pattern1	2.03873e-09	2.27138	2.87308	4.51391
ENSMUST00000148899.7	Chpt1	protein_coding	0.766806	0	0	0	#DIV/0!	#DIV/0!	#DIV/0!	Pattern1	2.03759e-09	0.383403	0	0.383403
ENSMUST00000190279.6	Anapc13	protein_coding	0	0	1.57385	1.09903	#DIV/0!	#NUM!	#NUM!	Pattern1	2.03627e-09	0.786925	0.786925	0
ENSMUST00000041401.10	Herc3	protein_coding	1.76723	0	0.918997	0	#DIV/0!	#NUM!	0.943356	Pattern1	2.03598e-09	1.34311	0.459498	0.883614
ENSMUST00000129069.7	Chchd3	protein_coding	0	0.969868	0	0	#NUM!	#DIV/0!	#DIV/0!	Pattern1	2.03513e-09	0	0.484934	0.484934
ENSMUST00000196873.1	Sfswap	protein_coding	0	1.13656	2.01776	2.70239	#NUM!	-0.828073	#NUM!	Pattern1	2.0351e-09	1.00888	1.57716	0.568282
ENSMUST00000083873.1	Gm23038	snRNA	0	0	0.229749	0	#DIV/0!	#NUM!	#NUM!	Pattern1	2.03372e-09	0.114875	0.114875	0
ENSMUST00000075809.6	Gm5576	processed_pseudogene	0	0	0.229749	0	#DIV/0!	#NUM!	#NUM!	Pattern1	2.03372e-09	0.114875	0.114875	0
ENSMUST00000142607.1	Wdr86	protein_coding	0	0	1.09463	0	#DIV/0!	#NUM!	#NUM!	Pattern1	2.03337e-09	0.547316	0.547316	0
ENSMUST00000045291.13	Kmt2c	protein_coding	5.36565	2.55727	10.1371	8.12771	1.06915	-1.98697	-0.917824	Pattern1	2.03291e-09	7.75139	6.3472	3.96146
ENSMUST00000205641.1	Hamp2	protein_coding	0	0.223524	0	0	#NUM!	#DIV/0!	#DIV/0!	Pattern1	2.03287e-09	0	0.111762	0.111762
ENSMUST00000096261.3	Polr2g	protein_coding	20.6426	14.5416	8.12606	9.09441	0.505446	0.839554	1.345	Pattern1	2.03242e-09	14.3844	11.3338	17.5921
ENSMUST00000211807.1	Mt1	protein_coding	0	1.34368	2.33129	1.58413	#NUM!	-0.794935	#NUM!	Pattern1	2.03154e-09	1.16564	1.83749	0.671842
ENSMUST00000138278.1	Thumpd3	protein_coding	0	1.3563	0	0.372403	#NUM!	#DIV/0!	#DIV/0!	Pattern1	2.03141e-09	0	0.67815	0.67815
ENSMUST00000156888.1	0610037L13Rik	protein_coding	0	0	0	1.24144	#DIV/0!	#DIV/0!	#DIV/0!	Pattern1	2.0297e-09	0	0	0
ENSMUST00000142769.7	Crtc1	protein_coding	2.95973	0.825619	0.542208	1.56795	1.84192	0.60663	2.44855	Pattern1	2.02932e-09	1.75097	0.683914	1.89268
ENSMUST00000145840.7	Msi1	protein_coding	0.762791	0	0	0	#DIV/0!	#DIV/0!	#DIV/0!	Pattern1	2.02927e-09	0.381396	0	0.381396
ENSMUST00000130458.7	Zfp963	protein_coding	1.2854	0	0.504439	0	#DIV/0!	#NUM!	1.34947	Pattern1	2.02774e-09	0.89492	0.25222	0.642701
ENSMUST00000159109.1	Zfp609	protein_coding	25.147	17.7848	11.1899	12.3534	0.499741	0.668452	1.16819	Pattern1	2.0276e-09	18.1685	14.4874	21.4659
ENSMUST00000063197.3	Gm5867	processed_pseudogene	0	0	1.3785	0.73064	#DIV/0!	#NUM!	#NUM!	Pattern1	2.02714e-09	0.689248	0.689248	0
ENSMUST00000194604.1	Ssr2	protein_coding	0	0.203977	0	0	#NUM!	#DIV/0!	#DIV/0!	Pattern1	2.02594e-09	0	0.101988	0.101988
ENSMUST00000174142.1	Uggt1	protein_coding	6.15648	1.40934	0	0.588392	2.12709	#DIV/0!	#DIV/0!	Pattern1	2.02555e-09	3.07824	0.70467	3.78291
ENSMUST00000153230.7	Pdlim7	protein_coding	0	0	1.42252	1.22204	#DIV/0!	#NUM!	#NUM!	Pattern1	2.02553e-09	0.711259	0.711259	0
ENSMUST00000022429.8	Arf4	protein_coding	1.17643	1.77751	4.91663	1.91231	-0.595438	-1.46781	-2.06325	Pattern1	2.025e-09	3.04653	3.34707	1.47697
ENSMUST00000126784.1	Pomt1	protein_coding	0.64286	1.86397	0	0	-1.5358	#DIV/0!	#DIV/0!	Pattern1	2.0248e-09	0.32143	0.931983	1.25341
ENSMUST00000117230.1	Gm11221	processed_pseudogene	0	0.96608	0	0	#NUM!	#DIV/0!	#DIV/0!	Pattern1	2.02436e-09	0	0.48304	0.48304
ENSMUST00000101627.4	Gm8773	protein_coding	1.84727	0	0	0	#DIV/0!	#DIV/0!	#DIV/0!	Pattern1	2.02219e-09	0.923634	0	0.923634
ENSMUST00000181947.7	A330023F24Rik	processed_transcript	1.84727	0	0	0	#DIV/0!	#DIV/0!	#DIV/0!	Pattern1	2.02219e-09	0.923634	0	0.923634
ENSMUST00000196459.1	Gm43817	TEC	1.84727	0	0	0	#DIV/0!	#DIV/0!	#DIV/0!	Pattern1	2.02219e-09	0.923634	0	0.923634
ENSMUST00000117806.2	Gm15576	processed_pseudogene	0.260955	0	0	0	#DIV/0!	#DIV/0!	#DIV/0!	Pattern1	2.02139e-09	0.130477	0	0.130477
ENSMUST00000180915.1	Gm7672	processed_pseudogene	0.260955	0	0	0	#DIV/0!	#DIV/0!	#DIV/0!	Pattern1	2.02139e-09	0.130477	0	0.130477
ENSMUST00000030029.9	Invs	protein_coding	1.54815	1.91626	0	0	-0.307747	#DIV/0!	#DIV/0!	Pattern1	2.02023e-09	0.774074	0.958128	1.7322
ENSMUST00000212659.1	Mvb12a	protein_coding	0	1.41313	0	1.93975	#NUM!	#DIV/0!	#DIV/0!	Pattern1	2.01985e-09	0	0.706564	0.706564
ENSMUST00000211599.1	Gm7380	processed_pseudogene	0	0	0.923592	0	#DIV/0!	#NUM!	#NUM!	Pattern1	2.01784e-09	0.461796	0.461796	0
ENSMUST00000129338.1	Actn4	protein_coding	0	0	0.221953	0	#DIV/0!	#NUM!	#NUM!	Pattern1	2.01555e-09	0.110977	0.110977	0
ENSMUST00000132324.1	Tbc1d13	protein_coding	0	0.221771	0	0	#NUM!	#DIV/0!	#DIV/0!	Pattern1	2.01493e-09	0	0.110885	0.110885
ENSMUST00000148801.1	Gm13827	processed_pseudogene	0	0	1.3739	0.782367	#DIV/0!	#NUM!	#NUM!	Pattern1	2.0148e-09	0.68695	0.68695	0
ENSMUST00000108718.1	Dhrs7b	protein_coding	0.754762	0	0	0	#DIV/0!	#DIV/0!	#DIV/0!	Pattern1	2.01298e-09	0.377381	0	0.377381
ENSMUST00000174275.1	Gnl1	protein_coding	0	0	1.0007	0	#DIV/0!	#NUM!	#NUM!	Pattern1	2.01192e-09	0.500349	0.500349	0
ENSMUST00000153729.7	Mks1	protein_coding	0	0.485658	1.58067	0	#NUM!	-1.70253	#NUM!	Pattern1	2.01185e-09	0.790337	1.03317	0.242829
ENSMUST00000153955.1	Lrrc8c	protein_coding	0	0	0	1.23498	#DIV/0!	#DIV/0!	#DIV/0!	Pattern1	2.01181e-09	0	0	0
ENSMUST00000141986.1	Ep400	protein_coding	0.333219	0.18185	0	2.46915	0.873721	#DIV/0!	#DIV/0!	Pattern1	2.01173e-09	0.16661	0.0909251	0.257535
ENSMUST00000132693.1	Trp53inp1	protein_coding	0	1.8605	0.744387	0	#NUM!	1.32156	#NUM!	Pattern1	2.01157e-09	0.372194	1.30244	0.930249
ENSMUST00000022612.9	Pbk	protein_coding	8.75534	2.24395	5.48144	8.53393	1.96413	-1.28852	0.675608	Pattern1	2.0113e-09	7.11839	3.86269	5.49964
ENSMUST00000106753.2	Tmem59	protein_coding	0	0	3.65397	0	#DIV/0!	#NUM!	#NUM!	Pattern1	2.00954e-09	1.82699	1.82699	0
ENSMUST00000128391.1	Cldn15	protein_coding	0	0	0.234344	0	#DIV/0!	#NUM!	#NUM!	Pattern1	2.0095e-09	0.117172	0.117172	0
ENSMUST00000145807.1	Lipo3	protein_coding	0	0	0.234344	0	#DIV/0!	#NUM!	#NUM!	Pattern1	2.0095e-09	0.117172	0.117172	0
ENSMUST00000092551.4	Lrp2	protein_coding	0	0	0.234344	0	#DIV/0!	#NUM!	#NUM!	Pattern1	2.0095e-09	0.117172	0.117172	0
ENSMUST00000182948.7	Rsrc2	protein_coding	0	7.78245	2.2883	5.297	#NUM!	1.76595	#NUM!	Pattern1	2.00873e-09	1.14415	5.03538	3.89122
ENSMUST00000155803.1	Piezo1	protein_coding	0	1.54718	0.0807103	0.161191	#NUM!	4.26074	#NUM!	Pattern1	2.00791e-09	0.0403551	0.813943	0.773588
ENSMUST00000130805.1	Nepro	protein_coding	4.11781	0.424317	1.84487	1.71991	3.27866	-2.12031	1.15835	Pattern1	2.00778e-09	2.98134	1.13459	2.27106
ENSMUST00000208813.1	Ap2a1	protein_coding	0	0	1.08454	0	#DIV/0!	#NUM!	#NUM!	Pattern1	2.00751e-09	0.542272	0.542272	0
ENSMUST00000223454.1	Slc12a7	protein_coding	0.96429	0	0	2.93074	#DIV/0!	#DIV/0!	#DIV/0!	Pattern1	2.00747e-09	0.482145	0	0.482145
ENSMUST00000152848.1	Pax9	protein_coding	0	0	0.918997	0	#DIV/0!	#NUM!	#NUM!	Pattern1	2.0063e-09	0.459498	0.459498	0
ENSMUST00000148603.1	Rab34	protein_coding	0	0	0.918997	0	#DIV/0!	#NUM!	#NUM!	Pattern1	2.0063e-09	0.459498	0.459498	0
ENSMUST00000160613.1	Impdh1	protein_coding	0	0	0.918997	0	#DIV/0!	#NUM!	#NUM!	Pattern1	2.0063e-09	0.459498	0.459498	0
ENSMUST00000209756.1	Lin7b	protein_coding	0	0	0.918997	0	#DIV/0!	#NUM!	#NUM!	Pattern1	2.0063e-09	0.459498	0.459498	0
ENSMUST00000150505.1	Spc25	protein_coding	0	0	0.918997	0	#DIV/0!	#NUM!	#NUM!	Pattern1	2.0063e-09	0.459498	0.459498	0
ENSMUST00000210790.1	Il27ra	protein_coding	0	0	0.918997	0	#DIV/0!	#NUM!	#NUM!	Pattern1	2.0063e-09	0.459498	0.459498	0
ENSMUST00000133401.1	Mpped2	protein_coding	0	0	0.918997	0	#DIV/0!	#NUM!	#NUM!	Pattern1	2.0063e-09	0.459498	0.459498	0
ENSMUST00000152201.1	Ift52	protein_coding	0	0	0.918997	0	#DIV/0!	#NUM!	#NUM!	Pattern1	2.0063e-09	0.459498	0.459498	0
ENSMUST00000224904.1	Trip10	protein_coding	0	0	0.918997	0	#DIV/0!	#NUM!	#NUM!	Pattern1	2.0063e-09	0.459498	0.459498	0
ENSMUST00000126831.1	Tbata	protein_coding	0	0	0.918997	0	#DIV/0!	#NUM!	#NUM!	Pattern1	2.0063e-09	0.459498	0.459498	0
ENSMUST00000152359.1	Ppm1m	protein_coding	0	0	0.918997	0	#DIV/0!	#NUM!	#NUM!	Pattern1	2.0063e-09	0.459498	0.459498	0
ENSMUST00000141898.1	Aspa	protein_coding	0	0	0.918997	0	#DIV/0!	#NUM!	#NUM!	Pattern1	2.0063e-09	0.459498	0.459498	0
ENSMUST00000154277.1	Galr2	protein_coding	0	0	0.918997	0	#DIV/0!	#NUM!	#NUM!	Pattern1	2.0063e-09	0.459498	0.459498	0
ENSMUST00000217979.1	Pigh	protein_coding	0	0	0.918997	0	#DIV/0!	#NUM!	#NUM!	Pattern1	2.0063e-09	0.459498	0.459498	0
ENSMUST00000160655.1	Csmd3	protein_coding	0	0	0.918997	0	#DIV/0!	#NUM!	#NUM!	Pattern1	2.0063e-09	0.459498	0.459498	0
ENSMUST00000160424.7	Cacna1i	protein_coding	0	0	0.918997	0	#DIV/0!	#NUM!	#NUM!	Pattern1	2.0063e-09	0.459498	0.459498	0
ENSMUST00000200767.1	Rfc2	protein_coding	0	0	0.918997	0	#DIV/0!	#NUM!	#NUM!	Pattern1	2.0063e-09	0.459498	0.459498	0
ENSMUST00000145462.1	Guca1b	protein_coding	0	0	0.918997	0	#DIV/0!	#NUM!	#NUM!	Pattern1	2.0063e-09	0.459498	0.459498	0
ENSMUST00000188830.6	Sgk3	protein_coding	0	0	0.918997	0	#DIV/0!	#NUM!	#NUM!	Pattern1	2.0063e-09	0.459498	0.459498	0
ENSMUST00000144894.1	Des	protein_coding	0	0	0.918997	0	#DIV/0!	#NUM!	#NUM!	Pattern1	2.0063e-09	0.459498	0.459498	0
ENSMUST00000192225.1	Nme7	protein_coding	0	0	0.918997	0	#DIV/0!	#NUM!	#NUM!	Pattern1	2.0063e-09	0.459498	0.459498	0
ENSMUST00000156984.7	Dolpp1	protein_coding	0	0	0.918997	0	#DIV/0!	#NUM!	#NUM!	Pattern1	2.0063e-09	0.459498	0.459498	0
ENSMUST00000144758.1	Brd3	protein_coding	0	0	0.918997	0	#DIV/0!	#NUM!	#NUM!	Pattern1	2.0063e-09	0.459498	0.459498	0
ENSMUST00000127895.2	Arfgap2	protein_coding	0	0	0.918997	0	#DIV/0!	#NUM!	#NUM!	Pattern1	2.0063e-09	0.459498	0.459498	0
ENSMUST00000141932.1	Lrrc57	protein_coding	0	0	0.918997	0	#DIV/0!	#NUM!	#NUM!	Pattern1	2.0063e-09	0.459498	0.459498	0
ENSMUST00000149030.7	Epha7	protein_coding	0	0	0.918997	0	#DIV/0!	#NUM!	#NUM!	Pattern1	2.0063e-09	0.459498	0.459498	0
ENSMUST00000140681.1	Slc9a1	protein_coding	0	0	0.918997	0	#DIV/0!	#NUM!	#NUM!	Pattern1	2.0063e-09	0.459498	0.459498	0
ENSMUST00000149553.1	Dnajb6	protein_coding	0	0	0.918997	0	#DIV/0!	#NUM!	#NUM!	Pattern1	2.0063e-09	0.459498	0.459498	0
ENSMUST00000200990.3	Agbl5	protein_coding	0	0	0.918997	0	#DIV/0!	#NUM!	#NUM!	Pattern1	2.0063e-09	0.459498	0.459498	0
ENSMUST00000031101.9	Lias	protein_coding	0	0	0.918997	0	#DIV/0!	#NUM!	#NUM!	Pattern1	2.0063e-09	0.459498	0.459498	0
ENSMUST00000085558.10	Mtus2	protein_coding	0	0	0.918997	0	#DIV/0!	#NUM!	#NUM!	Pattern1	2.0063e-09	0.459498	0.459498	0
ENSMUST00000141669.1	Casp2	protein_coding	0	0	0.918997	0	#DIV/0!	#NUM!	#NUM!	Pattern1	2.0063e-09	0.459498	0.459498	0
ENSMUST00000205584.1	Blm	protein_coding	0	0	0.918997	0	#DIV/0!	#NUM!	#NUM!	Pattern1	2.0063e-09	0.459498	0.459498	0
ENSMUST00000032747.6	Hddc3	protein_coding	0	0	0.918997	0	#DIV/0!	#NUM!	#NUM!	Pattern1	2.0063e-09	0.459498	0.459498	0
ENSMUST00000209334.1	Anapc15	protein_coding	0	0	0.918997	0	#DIV/0!	#NUM!	#NUM!	Pattern1	2.0063e-09	0.459498	0.459498	0
ENSMUST00000208812.1	Plekhb1	protein_coding	0	0	0.918997	0	#DIV/0!	#NUM!	#NUM!	Pattern1	2.0063e-09	0.459498	0.459498	0
ENSMUST00000130050.1	Wdr13	protein_coding	0	0	0.918997	0	#DIV/0!	#NUM!	#NUM!	Pattern1	2.0063e-09	0.459498	0.459498	0
ENSMUST00000135371.1	Cul4a	protein_coding	0	0	0.918997	0	#DIV/0!	#NUM!	#NUM!	Pattern1	2.0063e-09	0.459498	0.459498	0
ENSMUST00000159294.8	Maml2	protein_coding	0	0	0.918997	0	#DIV/0!	#NUM!	#NUM!	Pattern1	2.0063e-09	0.459498	0.459498	0
ENSMUST00000068135.12	Adamts8	protein_coding	0	0	0.918997	0	#DIV/0!	#NUM!	#NUM!	Pattern1	2.0063e-09	0.459498	0.459498	0
ENSMUST00000140351.7	Rora	protein_coding	0	0	0.918997	0	#DIV/0!	#NUM!	#NUM!	Pattern1	2.0063e-09	0.459498	0.459498	0
ENSMUST00000182607.1	Nktr	protein_coding	0	0	0.918997	0	#DIV/0!	#NUM!	#NUM!	Pattern1	2.0063e-09	0.459498	0.459498	0
ENSMUST00000172356.7	Thsd7a	protein_coding	0	0	0.918997	0	#DIV/0!	#NUM!	#NUM!	Pattern1	2.0063e-09	0.459498	0.459498	0
ENSMUST00000138628.7	Arap1	protein_coding	0	0	0.918997	0	#DIV/0!	#NUM!	#NUM!	Pattern1	2.0063e-09	0.459498	0.459498	0
ENSMUST00000045008.7	Nat8f2	protein_coding	0	0	0.918997	0	#DIV/0!	#NUM!	#NUM!	Pattern1	2.0063e-09	0.459498	0.459498	0
ENSMUST00000008847.6	Vav1	protein_coding	0	0	0.918997	0	#DIV/0!	#NUM!	#NUM!	Pattern1	2.0063e-09	0.459498	0.459498	0
ENSMUST00000173146.1	Agpat1	protein_coding	0	0	0.918997	0	#DIV/0!	#NUM!	#NUM!	Pattern1	2.0063e-09	0.459498	0.459498	0
ENSMUST00000129756.7	Ankrd12	protein_coding	0	0	0.918997	0	#DIV/0!	#NUM!	#NUM!	Pattern1	2.0063e-09	0.459498	0.459498	0
ENSMUST00000074622.10	Brinp3	protein_coding	0	0	0.918997	0	#DIV/0!	#NUM!	#NUM!	Pattern1	2.0063e-09	0.459498	0.459498	0
ENSMUST00000207919.1	Uvrag	protein_coding	0	0	0.918997	0	#DIV/0!	#NUM!	#NUM!	Pattern1	2.0063e-09	0.459498	0.459498	0
ENSMUST00000156021.1	Tstd2	protein_coding	0	0	0.918997	0	#DIV/0!	#NUM!	#NUM!	Pattern1	2.0063e-09	0.459498	0.459498	0
ENSMUST00000213598.1	9530077C05Rik	protein_coding	0	0	0.918997	0	#DIV/0!	#NUM!	#NUM!	Pattern1	2.0063e-09	0.459498	0.459498	0
ENSMUST00000134113.1	Proser3	protein_coding	0	0	0.918997	0	#DIV/0!	#NUM!	#NUM!	Pattern1	2.0063e-09	0.459498	0.459498	0
ENSMUST00000079300.12	Arhgef26	protein_coding	0	0	0.918997	0	#DIV/0!	#NUM!	#NUM!	Pattern1	2.0063e-09	0.459498	0.459498	0
ENSMUST00000127541.1	Zcwpw1	protein_coding	0	0	0.918997	0	#DIV/0!	#NUM!	#NUM!	Pattern1	2.0063e-09	0.459498	0.459498	0
ENSMUST00000107590.8	Srcin1	protein_coding	0	0	0.918997	0	#DIV/0!	#NUM!	#NUM!	Pattern1	2.0063e-09	0.459498	0.459498	0
ENSMUST00000046470.15	Mettl22	protein_coding	0	0	0.918997	0	#DIV/0!	#NUM!	#NUM!	Pattern1	2.0063e-09	0.459498	0.459498	0
ENSMUST00000209077.1	Wdr45	protein_coding	0	0	0.918997	0	#DIV/0!	#NUM!	#NUM!	Pattern1	2.0063e-09	0.459498	0.459498	0
ENSMUST00000037134.6	Hipk4	protein_coding	0	0	0.918997	0	#DIV/0!	#NUM!	#NUM!	Pattern1	2.0063e-09	0.459498	0.459498	0
ENSMUST00000138138.1	Abcb1a	protein_coding	0	0	0.918997	0	#DIV/0!	#NUM!	#NUM!	Pattern1	2.0063e-09	0.459498	0.459498	0
ENSMUST00000129937.1	Col16a1	protein_coding	0	0	0.918997	0	#DIV/0!	#NUM!	#NUM!	Pattern1	2.0063e-09	0.459498	0.459498	0
ENSMUST00000182363.7	Osbpl10	protein_coding	0	0	0.918997	0	#DIV/0!	#NUM!	#NUM!	Pattern1	2.0063e-09	0.459498	0.459498	0
ENSMUST00000129810.1	Abca8a	protein_coding	0	0	0.918997	0	#DIV/0!	#NUM!	#NUM!	Pattern1	2.0063e-09	0.459498	0.459498	0
ENSMUST00000123858.7	Metap1d	protein_coding	0	0	0.918997	0	#DIV/0!	#NUM!	#NUM!	Pattern1	2.0063e-09	0.459498	0.459498	0
ENSMUST00000197776.1	Grk3	protein_coding	0	0	0.918997	0	#DIV/0!	#NUM!	#NUM!	Pattern1	2.0063e-09	0.459498	0.459498	0
ENSMUST00000163029.1	Ikbke	protein_coding	0	0	0.918997	0	#DIV/0!	#NUM!	#NUM!	Pattern1	2.0063e-09	0.459498	0.459498	0
ENSMUST00000214293.1	Mindy2	protein_coding	0	0	0.918997	0	#DIV/0!	#NUM!	#NUM!	Pattern1	2.0063e-09	0.459498	0.459498	0
ENSMUST00000134292.1	Hfm1	protein_coding	0	0	0.918997	0	#DIV/0!	#NUM!	#NUM!	Pattern1	2.0063e-09	0.459498	0.459498	0
ENSMUST00000149804.1	Cdc42se1	protein_coding	0	0	0.918997	0	#DIV/0!	#NUM!	#NUM!	Pattern1	2.0063e-09	0.459498	0.459498	0
ENSMUST00000150602.1	Dynlrb1	protein_coding	0	0	0.918997	0	#DIV/0!	#NUM!	#NUM!	Pattern1	2.0063e-09	0.459498	0.459498	0
ENSMUST00000062495.2	Cdcp2	protein_coding	0	0	0.918997	0	#DIV/0!	#NUM!	#NUM!	Pattern1	2.0063e-09	0.459498	0.459498	0
ENSMUST00000049577.2	Adam26a	protein_coding	0	0	0.918997	0	#DIV/0!	#NUM!	#NUM!	Pattern1	2.0063e-09	0.459498	0.459498	0
ENSMUST00000094363.3	Fam161a	protein_coding	0	0	0.918997	0	#DIV/0!	#NUM!	#NUM!	Pattern1	2.0063e-09	0.459498	0.459498	0
ENSMUST00000174018.7	Grm7	protein_coding	0	0	0.918997	0	#DIV/0!	#NUM!	#NUM!	Pattern1	2.0063e-09	0.459498	0.459498	0
ENSMUST00000207741.1	Olfr1446	protein_coding	0	0	0.918997	0	#DIV/0!	#NUM!	#NUM!	Pattern1	2.0063e-09	0.459498	0.459498	0
ENSMUST00000161044.1	Phf21a	protein_coding	0	0	0.918997	0	#DIV/0!	#NUM!	#NUM!	Pattern1	2.0063e-09	0.459498	0.459498	0
ENSMUST00000143830.2	Col25a1	protein_coding	0	0	0.918997	0	#DIV/0!	#NUM!	#NUM!	Pattern1	2.0063e-09	0.459498	0.459498	0
ENSMUST00000209614.1	Zfp873	protein_coding	0	0	0.918997	0	#DIV/0!	#NUM!	#NUM!	Pattern1	2.0063e-09	0.459498	0.459498	0
ENSMUST00000049784.16	Myt1l	protein_coding	0	0	0.918997	0	#DIV/0!	#NUM!	#NUM!	Pattern1	2.0063e-09	0.459498	0.459498	0
ENSMUST00000136376.1	Fbxl12os	antisense_RNA	0	0	0.918997	0	#DIV/0!	#NUM!	#NUM!	Pattern1	2.0063e-09	0.459498	0.459498	0
ENSMUST00000150230.1	Kif1b	protein_coding	0	0	0.918997	0	#DIV/0!	#NUM!	#NUM!	Pattern1	2.0063e-09	0.459498	0.459498	0
ENSMUST00000161096.8	Gm10125	processed_transcript	0	0	0.918997	0	#DIV/0!	#NUM!	#NUM!	Pattern1	2.0063e-09	0.459498	0.459498	0
ENSMUST00000082781.1	Gm24207	snRNA	0	0	0.918997	0	#DIV/0!	#NUM!	#NUM!	Pattern1	2.0063e-09	0.459498	0.459498	0
ENSMUST00000084966.5	Unc93a	protein_coding	0	0	0.918997	0	#DIV/0!	#NUM!	#NUM!	Pattern1	2.0063e-09	0.459498	0.459498	0
ENSMUST00000220951.1	Lsmem1	protein_coding	0	0	0.918997	0	#DIV/0!	#NUM!	#NUM!	Pattern1	2.0063e-09	0.459498	0.459498	0
ENSMUST00000160668.1	Slc39a2	protein_coding	0	0	0.918997	0	#DIV/0!	#NUM!	#NUM!	Pattern1	2.0063e-09	0.459498	0.459498	0
ENSMUST00000125359.1	Bnip3	protein_coding	0	0	0.918997	0	#DIV/0!	#NUM!	#NUM!	Pattern1	2.0063e-09	0.459498	0.459498	0
ENSMUST00000144367.1	Pin4	protein_coding	0	0	0.918997	0	#DIV/0!	#NUM!	#NUM!	Pattern1	2.0063e-09	0.459498	0.459498	0
ENSMUST00000117191.1	Gm16140	antisense_RNA	0	0	0.918997	0	#DIV/0!	#NUM!	#NUM!	Pattern1	2.0063e-09	0.459498	0.459498	0
ENSMUST00000136218.1	C230037L18Rik	antisense_RNA	0	0	0.918997	0	#DIV/0!	#NUM!	#NUM!	Pattern1	2.0063e-09	0.459498	0.459498	0
ENSMUST00000155796.1	Gm15903	sense_intronic	0	0	0.918997	0	#DIV/0!	#NUM!	#NUM!	Pattern1	2.0063e-09	0.459498	0.459498	0
ENSMUST00000159853.1	Gm7241	processed_pseudogene	0	0	0.918997	0	#DIV/0!	#NUM!	#NUM!	Pattern1	2.0063e-09	0.459498	0.459498	0
ENSMUST00000220643.1	D030025P21Rik	antisense_RNA	0	0	0.918997	0	#DIV/0!	#NUM!	#NUM!	Pattern1	2.0063e-09	0.459498	0.459498	0
ENSMUST00000173165.1	Gm20528	processed_transcript	0	0	0.918997	0	#DIV/0!	#NUM!	#NUM!	Pattern1	2.0063e-09	0.459498	0.459498	0
ENSMUST00000183387.7	4930524O08Rik	lincRNA	0	0	0.918997	0	#DIV/0!	#NUM!	#NUM!	Pattern1	2.0063e-09	0.459498	0.459498	0
ENSMUST00000184881.1	Gm27406	misc_RNA	0	0	0.918997	0	#DIV/0!	#NUM!	#NUM!	Pattern1	2.0063e-09	0.459498	0.459498	0
ENSMUST00000185221.6	2310034O05Rik	lincRNA	0	0	0.918997	0	#DIV/0!	#NUM!	#NUM!	Pattern1	2.0063e-09	0.459498	0.459498	0
ENSMUST00000185809.1	1700108F19Rik	processed_transcript	0	0	0.918997	0	#DIV/0!	#NUM!	#NUM!	Pattern1	2.0063e-09	0.459498	0.459498	0
ENSMUST00000193241.1	Gm37567	TEC	0	0	0.918997	0	#DIV/0!	#NUM!	#NUM!	Pattern1	2.0063e-09	0.459498	0.459498	0
ENSMUST00000198364.1	Gm3143	lincRNA	0	0	0.918997	0	#DIV/0!	#NUM!	#NUM!	Pattern1	2.0063e-09	0.459498	0.459498	0
ENSMUST00000198791.1	Gm9057	processed_pseudogene	0	0	0.918997	0	#DIV/0!	#NUM!	#NUM!	Pattern1	2.0063e-09	0.459498	0.459498	0
ENSMUST00000200167.1	Gm7118	processed_pseudogene	0	0	0.918997	0	#DIV/0!	#NUM!	#NUM!	Pattern1	2.0063e-09	0.459498	0.459498	0
ENSMUST00000200017.1	Gm42765	antisense_RNA	0	0	0.918997	0	#DIV/0!	#NUM!	#NUM!	Pattern1	2.0063e-09	0.459498	0.459498	0
ENSMUST00000203269.1	Gm19065	transcribed_processed_pseudogene	0	0	0.918997	0	#DIV/0!	#NUM!	#NUM!	Pattern1	2.0063e-09	0.459498	0.459498	0
ENSMUST00000223070.1	Gm36864	protein_coding	0	0	0.918997	0	#DIV/0!	#NUM!	#NUM!	Pattern1	2.0063e-09	0.459498	0.459498	0
ENSMUST00000210286.1	Gm5904	processed_pseudogene	0	0	0.918997	0	#DIV/0!	#NUM!	#NUM!	Pattern1	2.0063e-09	0.459498	0.459498	0
ENSMUST00000134929.7	Gm45716	protein_coding	0	0	0.918997	0	#DIV/0!	#NUM!	#NUM!	Pattern1	2.0063e-09	0.459498	0.459498	0
ENSMUST00000162298.3	A830010M20Rik	protein_coding	0	0	0.918997	0	#DIV/0!	#NUM!	#NUM!	Pattern1	2.0063e-09	0.459498	0.459498	0
ENSMUST00000217260.1	Gm46124	antisense_RNA	0	0	0.918997	0	#DIV/0!	#NUM!	#NUM!	Pattern1	2.0063e-09	0.459498	0.459498	0
ENSMUST00000224074.1	AC117608.1	lincRNA	0	0	0.918997	0	#DIV/0!	#NUM!	#NUM!	Pattern1	2.0063e-09	0.459498	0.459498	0
ENSMUST00000022952.4	Osr2	protein_coding	0	0.378855	2.93675	0	#NUM!	-2.95451	#NUM!	Pattern1	2.00627e-09	1.46838	1.6578	0.189427
ENSMUST00000200289.1	S100a6	protein_coding	0.750747	0	0	0	#DIV/0!	#DIV/0!	#DIV/0!	Pattern1	2.005e-09	0.375374	0	0.375374
ENSMUST00000148525.1	Zfp24	protein_coding	0	1.55228	0	1.93975	#NUM!	#DIV/0!	#DIV/0!	Pattern1	2.00391e-09	0	0.776138	0.776138
ENSMUST00000125081.1	Gk	protein_coding	1.94337	0	0	0	#DIV/0!	#DIV/0!	#DIV/0!	Pattern1	2.00152e-09	0.971683	0	0.971683
ENSMUST00000061437.4	Adrm1	protein_coding	3.09858	0	6.49271	0	#DIV/0!	#NUM!	-1.06721	Pattern1	2.00111e-09	4.79565	3.24636	1.54929
ENSMUST00000209541.1	Gm10252	TEC	0	2.01379	0	0.853491	#NUM!	#DIV/0!	#DIV/0!	Pattern1	1.99867e-09	0	1.0069	1.0069
ENSMUST00000225043.1	Mipep	protein_coding	0.746733	0	0	0	#DIV/0!	#DIV/0!	#DIV/0!	Pattern1	1.99713e-09	0.373366	0	0.373366
ENSMUST00000047746.12	Rnf123	protein_coding	0	3.25057	0	0	#NUM!	#DIV/0!	#DIV/0!	Pattern1	1.99643e-09	0	1.62529	1.62529
ENSMUST00000059743.11	Ube2f	protein_coding	0	0	3.46921	0	#DIV/0!	#NUM!	#NUM!	Pattern1	1.99536e-09	1.73461	1.73461	0
ENSMUST00000022504.11	Mapk8	protein_coding	6.04931	1.30749	0	6.0003	2.20997	#DIV/0!	#DIV/0!	Pattern1	1.99425e-09	3.02466	0.653746	3.6784
ENSMUST00000167074.1	Jam3	protein_coding	0.268984	0	0	0	#DIV/0!	#DIV/0!	#DIV/0!	Pattern1	1.99243e-09	0.134492	0	0.134492
ENSMUST00000082487.1	Gm23140	snRNA	0	0	0	0.213373	#DIV/0!	#DIV/0!	#DIV/0!	Pattern1	1.99223e-09	0	0	0
ENSMUST00000083389.1	Gm24319	snRNA	0	0	0	0.213373	#DIV/0!	#DIV/0!	#DIV/0!	Pattern1	1.99223e-09	0	0	0
ENSMUST00000018711.14	Gabarap	protein_coding	0	1.65938	0	1.61191	#NUM!	#DIV/0!	#DIV/0!	Pattern1	1.99214e-09	0	0.829692	0.829692
ENSMUST00000139521.1	Armc10	protein_coding	0	0.208833	0	0	#NUM!	#DIV/0!	#DIV/0!	Pattern1	1.99098e-09	0	0.104417	0.104417
ENSMUST00000206364.1	Kat8	protein_coding	0	0.231101	0	0	#NUM!	#DIV/0!	#DIV/0!	Pattern1	1.99039e-09	0	0.115551	0.115551
ENSMUST00000040500.8	Dgkb	protein_coding	0.742718	0	0	0	#DIV/0!	#DIV/0!	#DIV/0!	Pattern1	1.98937e-09	0.371359	0	0.371359
ENSMUST00000153514.7	Rbm39	protein_coding	0	4.29322	0	0	#NUM!	#DIV/0!	#DIV/0!	Pattern1	1.98756e-09	0	2.14661	2.14661
ENSMUST00000003906.12	Farsa	protein_coding	0	0	0	4.57929	#DIV/0!	#DIV/0!	#DIV/0!	Pattern1	1.98751e-09	0	0	0
ENSMUST00000088650.10	Ergic3	protein_coding	2.79001	0	0	0	#DIV/0!	#DIV/0!	#DIV/0!	Pattern1	1.98679e-09	1.39501	0	1.39501
ENSMUST00000151079.1	Atg2a	protein_coding	0.334287	0	0.0229749	0	#DIV/0!	#NUM!	3.86296	Pattern1	1.98622e-09	0.178631	0.0114875	0.167144
ENSMUST00000139503.1	Ifnar2	protein_coding	0	0	0.226998	0	#DIV/0!	#NUM!	#NUM!	Pattern1	1.98617e-09	0.113499	0.113499	0
ENSMUST00000145752.1	Jkamp	protein_coding	0	1.51542	0.459498	0	#NUM!	1.72159	#NUM!	Pattern1	1.98458e-09	0.229749	0.987459	0.75771
ENSMUST00000123193.1	Arl2	protein_coding	0	1.51542	0.459498	0	#NUM!	1.72159	#NUM!	Pattern1	1.98458e-09	0.229749	0.987459	0.75771
ENSMUST00000000175.5	Sdhd	protein_coding	18.2351	11.5107	6.33301	10.1293	0.66374	0.862016	1.52576	Pattern1	1.98297e-09	12.2841	8.92186	14.8729
ENSMUST00000139963.1	Sh3glb2	protein_coding	0	0.950925	0	0	#NUM!	#DIV/0!	#DIV/0!	Pattern1	1.98254e-09	0	0.475463	0.475463
ENSMUST00000199728.1	Insig1	protein_coding	0	0.950925	0	0	#NUM!	#DIV/0!	#DIV/0!	Pattern1	1.98254e-09	0	0.475463	0.475463
ENSMUST00000054760.5	Gm7075	protein_coding	0	0.950925	0	0	#NUM!	#DIV/0!	#DIV/0!	Pattern1	1.98254e-09	0	0.475463	0.475463
ENSMUST00000133944.1	Dscr3	protein_coding	0	0	1.07446	0	#DIV/0!	#NUM!	#NUM!	Pattern1	1.9823e-09	0.537228	0.537228	0
ENSMUST00000219802.1	Gm4796	processed_pseudogene	0	0	1.07446	0	#DIV/0!	#NUM!	#NUM!	Pattern1	1.9823e-09	0.537228	0.537228	0
ENSMUST00000161974.1	Bud31	protein_coding	0.874289	0	0.229749	0	#DIV/0!	#NUM!	1.92805	Pattern1	1.98109e-09	0.552019	0.114875	0.437145
ENSMUST00000030626.11	Tmem50a	protein_coding	1.73817	1.51542	4.74157	0	0.197854	-1.64565	-1.44779	Pattern1	1.98094e-09	3.23987	3.1285	1.6268
ENSMUST00000106875.1	Limd2	protein_coding	0.802938	2.5837	0	0	-1.68608	#DIV/0!	#DIV/0!	Pattern1	1.97953e-09	0.401469	1.29185	1.69332
ENSMUST00000153340.1	Arap1	protein_coding	0.96429	0.284141	0	0	1.76286	#DIV/0!	#DIV/0!	Pattern1	1.97924e-09	0.482145	0.142071	0.624215
ENSMUST00000142171.1	Carmil1	protein_coding	2.81156	0	0.963938	2.02585	#DIV/0!	#NUM!	1.54436	Pattern1	1.97917e-09	1.88775	0.481969	1.40578
ENSMUST00000129519.1	Ccdc97	protein_coding	0.272999	0	0	0	#DIV/0!	#DIV/0!	#DIV/0!	Pattern1	1.9788e-09	0.1365	0	0.1365
ENSMUST00000124561.1	Uimc1	protein_coding	0.272999	0	0	0	#DIV/0!	#DIV/0!	#DIV/0!	Pattern1	1.9788e-09	0.1365	0	0.1365
ENSMUST00000145325.1	Apmap	protein_coding	0.272999	0	0	0	#DIV/0!	#DIV/0!	#DIV/0!	Pattern1	1.9788e-09	0.1365	0	0.1365
ENSMUST00000143666.2	Igf2	protein_coding	0.272999	0	0	0	#DIV/0!	#DIV/0!	#DIV/0!	Pattern1	1.9788e-09	0.1365	0	0.1365
ENSMUST00000162210.7	Rb1cc1	protein_coding	0	0	0	1.22204	#DIV/0!	#DIV/0!	#DIV/0!	Pattern1	1.97686e-09	0	0	0
ENSMUST00000173544.1	Psme1	protein_coding	0	0.626499	1.90678	0	#NUM!	-1.60575	#NUM!	Pattern1	1.97534e-09	0.95339	1.26664	0.31325
ENSMUST00000149720.2	Tor2a	protein_coding	0.734689	0	0	0	#DIV/0!	#DIV/0!	#DIV/0!	Pattern1	1.97418e-09	0.367344	0	0.367344
ENSMUST00000138452.1	Ebf1	protein_coding	0.734689	0	0	0	#DIV/0!	#DIV/0!	#DIV/0!	Pattern1	1.97418e-09	0.367344	0	0.367344
ENSMUST00000172171.7	Naalad2	protein_coding	0	1.54573	0	0.732686	#NUM!	#DIV/0!	#DIV/0!	Pattern1	1.97418e-09	0	0.772864	0.772864
ENSMUST00000029936.4	Gbp2b	protein_coding	2.57144	0	0	1.29317	#DIV/0!	#DIV/0!	#DIV/0!	Pattern1	1.97418e-09	1.28572	0	1.28572
ENSMUST00000201611.1	Fbxo21	protein_coding	2.9443	0	0	0.135783	#DIV/0!	#DIV/0!	#DIV/0!	Pattern1	1.97411e-09	1.47215	0	1.47215
ENSMUST00000200333.1	Sec24d	protein_coding	0	0	0.905212	0	#DIV/0!	#NUM!	#NUM!	Pattern1	1.97262e-09	0.452606	0.452606	0
ENSMUST00000188959.1	Gm5251	processed_pseudogene	0	0	0.905212	0	#DIV/0!	#NUM!	#NUM!	Pattern1	1.97262e-09	0.452606	0.452606	0
ENSMUST00000219912.1	Zfyve26	protein_coding	0	0.378855	1.7109	0	#NUM!	-2.17504	#NUM!	Pattern1	1.97232e-09	0.855451	1.04488	0.189427
ENSMUST00000194226.1	Actl6a	protein_coding	0	1.70485	0.918997	0	#NUM!	0.89151	#NUM!	Pattern1	1.97189e-09	0.459498	1.31192	0.852423
ENSMUST00000129565.1	Sp3	protein_coding	0.32143	0	0	0.0293074	#DIV/0!	#DIV/0!	#DIV/0!	Pattern1	1.97157e-09	0.160715	0	0.160715
ENSMUST00000156378.1	Med24	protein_coding	1.39621	0.665352	0	0	1.06933	#DIV/0!	#DIV/0!	Pattern1	1.97151e-09	0.698106	0.332676	1.03078
ENSMUST00000133285.7	Prim1	protein_coding	0	0.378855	0	2.19806	#NUM!	#DIV/0!	#DIV/0!	Pattern1	1.97076e-09	0	0.189427	0.189427
ENSMUST00000138602.2	Nfkb1	protein_coding	0	0.378855	0	2.19806	#NUM!	#DIV/0!	#DIV/0!	Pattern1	1.97076e-09	0	0.189427	0.189427
ENSMUST00000135668.7	Fstl1	protein_coding	0	0.23489	0	0	#NUM!	#DIV/0!	#DIV/0!	Pattern1	1.9703e-09	0	0.117445	0.117445
ENSMUST00000140715.1	Tfeb	protein_coding	0	0.23489	0	0	#NUM!	#DIV/0!	#DIV/0!	Pattern1	1.9703e-09	0	0.117445	0.117445
ENSMUST00000180385.1	2900076A07Rik	lincRNA	2.43617	1.09759	0.564972	0	1.15028	0.958086	2.10836	Pattern1	1.97027e-09	1.50057	0.83128	1.76688
ENSMUST00000148626.1	Park7	protein_coding	0	0	1.06941	0	#DIV/0!	#NUM!	#NUM!	Pattern1	1.96994e-09	0.534706	0.534706	0
ENSMUST00000132817.1	Tada1	protein_coding	0.363088	0	0	0	#DIV/0!	#DIV/0!	#DIV/0!	Pattern1	1.96811e-09	0.181544	0	0.181544
ENSMUST00000220812.1	AC160340.2	TEC	0	0.485658	2.89181	0	#NUM!	-2.57396	#NUM!	Pattern1	1.96698e-09	1.44591	1.68874	0.242829
ENSMUST00000206904.1	Mat2a	protein_coding	0	0	3.84887	0	#DIV/0!	#NUM!	#NUM!	Pattern1	1.96695e-09	1.92444	1.92444	0
ENSMUST00000186464.1	Wdfy1	protein_coding	0.730674	0	0	0	#DIV/0!	#DIV/0!	#DIV/0!	Pattern1	1.96675e-09	0.365337	0	0.365337
ENSMUST00000102697.9	Flcn	protein_coding	2.00735	0	0	7.49607	#DIV/0!	#DIV/0!	#DIV/0!	Pattern1	1.96662e-09	1.00367	0	1.00367
ENSMUST00000188891.6	Gm10634	antisense_RNA	0	0	1.46838	0.646584	#DIV/0!	#NUM!	#NUM!	Pattern1	1.96453e-09	0.734188	0.734188	0
ENSMUST00000210802.1	D630033O11Rik	lincRNA	0	0	0.900617	0	#DIV/0!	#NUM!	#NUM!	Pattern1	1.96169e-09	0.450308	0.450308	0
ENSMUST00000201384.1	N4bp2l2	protein_coding	0.899291	3.84668	1.24092	5.47707	-2.09675	1.6322	-0.464551	Pattern1	1.95717e-09	1.07011	2.5438	2.37298
ENSMUST00000153804.1	Cspp1	protein_coding	0	1.40841	0	0	#NUM!	#DIV/0!	#DIV/0!	Pattern1	1.95587e-09	0	0.704205	0.704205
ENSMUST00000182521.1	Ptx3	protein_coding	0	0.485658	0	2.11196	#NUM!	#DIV/0!	#DIV/0!	Pattern1	1.95561e-09	0	0.242829	0.242829
ENSMUST00000034343.4	Cmtm3	protein_coding	1.60588	0.58279	0	0	1.46231	#DIV/0!	#DIV/0!	Pattern1	1.9553e-09	0.802938	0.291395	1.09433
ENSMUST00000045110.13	Dstyk	protein_coding	2.89287	0	2.34243	2.54312	#DIV/0!	#NUM!	0.304493	Pattern1	1.95477e-09	2.61765	1.17122	1.44643
ENSMUST00000188901.1	Cipc	protein_coding	1.34358	0	0	1.0216	#DIV/0!	#DIV/0!	#DIV/0!	Pattern1	1.95451e-09	0.671788	0	0.671788
ENSMUST00000152106.1	Phgdh	protein_coding	0	0.806961	0.232042	2.50228	#NUM!	1.79811	#NUM!	Pattern1	1.95387e-09	0.116021	0.519501	0.40348
ENSMUST00000137210.1	Pcolce	protein_coding	0.281028	0	0	0	#DIV/0!	#DIV/0!	#DIV/0!	Pattern1	1.95312e-09	0.140514	0	0.140514
ENSMUST00000139857.1	Atp6v0a1	protein_coding	0.951482	0	0	0.124557	#DIV/0!	#DIV/0!	#DIV/0!	Pattern1	1.95291e-09	0.475741	0	0.475741
ENSMUST00000209117.1	Zfand6	protein_coding	0	1.00046	1.89773	0	#NUM!	-0.923616	#NUM!	Pattern1	1.95278e-09	0.948864	1.44909	0.500228
ENSMUST00000155356.3	Cacna1b	protein_coding	0.722644	0	0	0	#DIV/0!	#DIV/0!	#DIV/0!	Pattern1	1.95221e-09	0.361322	0	0.361322
ENSMUST00000155881.1	Leng8	protein_coding	0.722644	0	0	0	#DIV/0!	#DIV/0!	#DIV/0!	Pattern1	1.95221e-09	0.361322	0	0.361322
ENSMUST00000206889.1	Xrcc1	protein_coding	0.722644	0	0	0	#DIV/0!	#DIV/0!	#DIV/0!	Pattern1	1.95221e-09	0.361322	0	0.361322
ENSMUST00000211045.1	Ckap2	protein_coding	0	1.51542	0	0.646584	#NUM!	#DIV/0!	#DIV/0!	Pattern1	1.95207e-09	0	0.75771	0.75771
ENSMUST00000147921.1	Mkl1	protein_coding	0	0.238679	0	0	#NUM!	#DIV/0!	#DIV/0!	Pattern1	1.95093e-09	0	0.119339	0.119339
ENSMUST00000141224.7	Sema6a	protein_coding	3.46422	0	0	0	#DIV/0!	#DIV/0!	#DIV/0!	Pattern1	1.95022e-09	1.73211	0	1.73211
ENSMUST00000139971.7	Dpp7	protein_coding	0	0.458414	1.60824	0	#NUM!	-1.81076	#NUM!	Pattern1	1.94916e-09	0.804122	1.03333	0.229207
ENSMUST00000223685.1	Ptprs	protein_coding	0	2.26802	1.85456	0.278031	#NUM!	0.290361	#NUM!	Pattern1	1.94761e-09	0.927279	2.06129	1.13401
ENSMUST00000146948.7	4932438A13Rik	protein_coding	0	0	3.66276	0	#DIV/0!	#NUM!	#NUM!	Pattern1	1.94746e-09	1.83138	1.83138	0
ENSMUST00000115091.1	Chchd3	protein_coding	0	0	1.05932	0	#DIV/0!	#NUM!	#NUM!	Pattern1	1.94569e-09	0.529661	0.529661	0
ENSMUST00000205887.1	Klhl25	protein_coding	0.71863	0	0	0	#DIV/0!	#DIV/0!	#DIV/0!	Pattern1	1.94511e-09	0.359315	0	0.359315
ENSMUST00000146088.7	Ttc38	protein_coding	0	0	1.3785	0.805955	#DIV/0!	#NUM!	#NUM!	Pattern1	1.94469e-09	0.689248	0.689248	0
ENSMUST00000138248.1	Orc5	protein_coding	0	1.17824	0	0.205152	#NUM!	#DIV/0!	#DIV/0!	Pattern1	1.94444e-09	0	0.589119	0.589119
ENSMUST00000223559.1	Skiv2l2	protein_coding	2.11822	0.856212	0	0.851736	1.30681	#DIV/0!	#DIV/0!	Pattern1	1.94326e-09	1.05911	0.428106	1.48722
ENSMUST00000201270.1	Mcc	protein_coding	0	0	0.248129	0	#DIV/0!	#NUM!	#NUM!	Pattern1	1.94301e-09	0.124065	0.124065	0
ENSMUST00000005954.8	Bloc1s6	protein_coding	0	0.935771	0	0	#NUM!	#DIV/0!	#DIV/0!	Pattern1	1.94267e-09	0	0.467886	0.467886
ENSMUST00000133377.1	Dzip3	protein_coding	1.32916	0.378855	0	0	1.81079	#DIV/0!	#DIV/0!	Pattern1	1.94241e-09	0.664578	0.189427	0.854005
ENSMUST00000085651.11	Nptn	protein_coding	0	4.28351	0	0	#NUM!	#DIV/0!	#DIV/0!	Pattern1	1.94188e-09	0	2.14175	2.14175
ENSMUST00000150211.7	Drosha	protein_coding	0	0.840189	1.92303	0	#NUM!	-1.1946	#NUM!	Pattern1	1.94109e-09	0.961516	1.38161	0.420094
ENSMUST00000155929.1	Tfrc	protein_coding	0.285043	0	0	0	#DIV/0!	#DIV/0!	#DIV/0!	Pattern1	1.94103e-09	0.142522	0	0.142522
ENSMUST00000028600.13	Hipk3	protein_coding	7.37414	2.66359	4.22895	3.25437	1.46911	-0.66693	0.802175	Pattern1	1.94041e-09	5.80155	3.44627	5.01887
ENSMUST00000153216.7	Odf2	protein_coding	0	0	0.891427	0	#DIV/0!	#NUM!	#NUM!	Pattern1	1.9403e-09	0.445713	0.445713	0
ENSMUST00000125433.1	Phldb2	protein_coding	0	0	0.891427	0	#DIV/0!	#NUM!	#NUM!	Pattern1	1.9403e-09	0.445713	0.445713	0
ENSMUST00000161845.1	Atp5j2	protein_coding	0	0	0.891427	0	#DIV/0!	#NUM!	#NUM!	Pattern1	1.9403e-09	0.445713	0.445713	0
ENSMUST00000152205.4	Clk2	protein_coding	0	0	0.891427	0	#DIV/0!	#NUM!	#NUM!	Pattern1	1.9403e-09	0.445713	0.445713	0
ENSMUST00000159889.1	Gm6493	unprocessed_pseudogene	0.951482	0	2.48184	0	#DIV/0!	#NUM!	-1.38316	Pattern1	1.93977e-09	1.71666	1.24092	0.475741
ENSMUST00000159987.1	Top2b	protein_coding	0	0	0.634108	2.04164	#DIV/0!	#NUM!	#NUM!	Pattern1	1.93974e-09	0.317054	0.317054	0
ENSMUST00000144741.1	Srp72	protein_coding	0	1.02919	0	0	#NUM!	#DIV/0!	#DIV/0!	Pattern1	1.93942e-09	0	0.514597	0.514597
ENSMUST00000211457.1	Stim1	protein_coding	5.25656	0.971317	0	1.37927	2.4361	#DIV/0!	#DIV/0!	Pattern1	1.93815e-09	2.62828	0.485658	3.11394
ENSMUST00000004051.7	Hlf	protein_coding	0.714615	0	0	0	#DIV/0!	#DIV/0!	#DIV/0!	Pattern1	1.93811e-09	0.357308	0	0.357308
ENSMUST00000151187.7	Tmem209	protein_coding	0.714615	0	0	0	#DIV/0!	#DIV/0!	#DIV/0!	Pattern1	1.93811e-09	0.357308	0	0.357308
ENSMUST00000153201.2	Aktip	protein_coding	0.714615	0	0	0	#DIV/0!	#DIV/0!	#DIV/0!	Pattern1	1.93811e-09	0.357308	0	0.357308
ENSMUST00000048965.4	Gm9752	processed_transcript	0	0	0	2.53019	#DIV/0!	#DIV/0!	#DIV/0!	Pattern1	1.93781e-09	0	0	0
ENSMUST00000201765.1	Crmp1	protein_coding	0.180661	0.058279	0	0	1.63224	#DIV/0!	#DIV/0!	Pattern1	1.93722e-09	0.0903306	0.0291395	0.11947
ENSMUST00000130342.1	Akt1	protein_coding	0	0	0	1.46537	#DIV/0!	#DIV/0!	#DIV/0!	Pattern1	1.93527e-09	0	0	0
ENSMUST00000149020.2	Ift46	protein_coding	0	0	0	1.46537	#DIV/0!	#DIV/0!	#DIV/0!	Pattern1	1.93527e-09	0	0	0
ENSMUST00000159650.7	Pdxk-ps	transcribed_unprocessed_pseudogene	0	0	0	1.46537	#DIV/0!	#DIV/0!	#DIV/0!	Pattern1	1.93527e-09	0	0	0
ENSMUST00000165092.1	Smpd4	protein_coding	0	0	0	1.46537	#DIV/0!	#DIV/0!	#DIV/0!	Pattern1	1.93527e-09	0	0	0
ENSMUST00000217589.1	Ccdc159	protein_coding	0	0	0	1.46537	#DIV/0!	#DIV/0!	#DIV/0!	Pattern1	1.93527e-09	0	0	0
ENSMUST00000090811.10	Scrn3	protein_coding	0	0	0	1.46537	#DIV/0!	#DIV/0!	#DIV/0!	Pattern1	1.93527e-09	0	0	0
ENSMUST00000221680.1	Brf1	protein_coding	0	0	0	1.46537	#DIV/0!	#DIV/0!	#DIV/0!	Pattern1	1.93527e-09	0	0	0
ENSMUST00000141768.1	Notch4	protein_coding	0	0	0	1.46537	#DIV/0!	#DIV/0!	#DIV/0!	Pattern1	1.93527e-09	0	0	0
ENSMUST00000107660.3	Dync1h1	protein_coding	0	0	0	1.46537	#DIV/0!	#DIV/0!	#DIV/0!	Pattern1	1.93527e-09	0	0	0
ENSMUST00000099706.8	Aifm2	protein_coding	0	0	0	1.46537	#DIV/0!	#DIV/0!	#DIV/0!	Pattern1	1.93527e-09	0	0	0
ENSMUST00000219503.1	Pfn4	protein_coding	0	0	0	1.46537	#DIV/0!	#DIV/0!	#DIV/0!	Pattern1	1.93527e-09	0	0	0
ENSMUST00000220935.1	Atl1	protein_coding	0	0	0	1.46537	#DIV/0!	#DIV/0!	#DIV/0!	Pattern1	1.93527e-09	0	0	0
ENSMUST00000159776.1	Dgat1	protein_coding	0	0	0	1.46537	#DIV/0!	#DIV/0!	#DIV/0!	Pattern1	1.93527e-09	0	0	0
ENSMUST00000150280.1	Nme4	protein_coding	0	0	0	1.46537	#DIV/0!	#DIV/0!	#DIV/0!	Pattern1	1.93527e-09	0	0	0
ENSMUST00000130992.1	Atp6v1g2	protein_coding	0	0	0	1.46537	#DIV/0!	#DIV/0!	#DIV/0!	Pattern1	1.93527e-09	0	0	0
ENSMUST00000224283.1	Atp9b	protein_coding	0	0	0	1.46537	#DIV/0!	#DIV/0!	#DIV/0!	Pattern1	1.93527e-09	0	0	0
ENSMUST00000141793.1	Taldo1	protein_coding	0	0	0	1.46537	#DIV/0!	#DIV/0!	#DIV/0!	Pattern1	1.93527e-09	0	0	0
ENSMUST00000185560.1	Tmem163	protein_coding	0	0	0	1.46537	#DIV/0!	#DIV/0!	#DIV/0!	Pattern1	1.93527e-09	0	0	0
ENSMUST00000152930.1	Ccdc34	protein_coding	0	0	0	1.46537	#DIV/0!	#DIV/0!	#DIV/0!	Pattern1	1.93527e-09	0	0	0
ENSMUST00000029030.8	Edn3	protein_coding	0	0	0	1.46537	#DIV/0!	#DIV/0!	#DIV/0!	Pattern1	1.93527e-09	0	0	0
ENSMUST00000194462.5	Slc7a11	protein_coding	0	0	0	1.46537	#DIV/0!	#DIV/0!	#DIV/0!	Pattern1	1.93527e-09	0	0	0
ENSMUST00000198037.1	Ptgfrn	protein_coding	0	0	0	1.46537	#DIV/0!	#DIV/0!	#DIV/0!	Pattern1	1.93527e-09	0	0	0
ENSMUST00000184515.1	Pmvk	protein_coding	0	0	0	1.46537	#DIV/0!	#DIV/0!	#DIV/0!	Pattern1	1.93527e-09	0	0	0
ENSMUST00000127348.7	Gatb	protein_coding	0	0	0	1.46537	#DIV/0!	#DIV/0!	#DIV/0!	Pattern1	1.93527e-09	0	0	0
ENSMUST00000199593.1	Abcd3	protein_coding	0	0	0	1.46537	#DIV/0!	#DIV/0!	#DIV/0!	Pattern1	1.93527e-09	0	0	0
ENSMUST00000146870.1	Rngtt	protein_coding	0	0	0	1.46537	#DIV/0!	#DIV/0!	#DIV/0!	Pattern1	1.93527e-09	0	0	0
ENSMUST00000106207.7	Ndufs5	protein_coding	0	0	0	1.46537	#DIV/0!	#DIV/0!	#DIV/0!	Pattern1	1.93527e-09	0	0	0
ENSMUST00000140902.1	Acap3	protein_coding	0	0	0	1.46537	#DIV/0!	#DIV/0!	#DIV/0!	Pattern1	1.93527e-09	0	0	0
ENSMUST00000187448.1	Pik3c2g	protein_coding	0	0	0	1.46537	#DIV/0!	#DIV/0!	#DIV/0!	Pattern1	1.93527e-09	0	0	0
ENSMUST00000204920.1	Creld1	protein_coding	0	0	0	1.46537	#DIV/0!	#DIV/0!	#DIV/0!	Pattern1	1.93527e-09	0	0	0
ENSMUST00000205688.1	Mfge8	protein_coding	0	0	0	1.46537	#DIV/0!	#DIV/0!	#DIV/0!	Pattern1	1.93527e-09	0	0	0
ENSMUST00000187392.6	Gtf2e2	protein_coding	0	0	0	1.46537	#DIV/0!	#DIV/0!	#DIV/0!	Pattern1	1.93527e-09	0	0	0
ENSMUST00000212187.1	Tecr	protein_coding	0	0	0	1.46537	#DIV/0!	#DIV/0!	#DIV/0!	Pattern1	1.93527e-09	0	0	0
ENSMUST00000123313.1	Dctn1	protein_coding	0	0	0	1.46537	#DIV/0!	#DIV/0!	#DIV/0!	Pattern1	1.93527e-09	0	0	0
ENSMUST00000127569.7	Usp3	protein_coding	0	0	0	1.46537	#DIV/0!	#DIV/0!	#DIV/0!	Pattern1	1.93527e-09	0	0	0
ENSMUST00000189395.1	Copb2	protein_coding	0	0	0	1.46537	#DIV/0!	#DIV/0!	#DIV/0!	Pattern1	1.93527e-09	0	0	0
ENSMUST00000153852.1	Podxl2	protein_coding	0	0	0	1.46537	#DIV/0!	#DIV/0!	#DIV/0!	Pattern1	1.93527e-09	0	0	0
ENSMUST00000132709.1	Rfc3	protein_coding	0	0	0	1.46537	#DIV/0!	#DIV/0!	#DIV/0!	Pattern1	1.93527e-09	0	0	0
ENSMUST00000123864.1	Plekhh3	protein_coding	0	0	0	1.46537	#DIV/0!	#DIV/0!	#DIV/0!	Pattern1	1.93527e-09	0	0	0
ENSMUST00000139100.1	Phf24	protein_coding	0	0	0	1.46537	#DIV/0!	#DIV/0!	#DIV/0!	Pattern1	1.93527e-09	0	0	0
ENSMUST00000198742.4	4932438A13Rik	protein_coding	0	0	0	1.46537	#DIV/0!	#DIV/0!	#DIV/0!	Pattern1	1.93527e-09	0	0	0
ENSMUST00000218239.1	Fam26d	protein_coding	0	0	0	1.46537	#DIV/0!	#DIV/0!	#DIV/0!	Pattern1	1.93527e-09	0	0	0
ENSMUST00000108353.8	Hipk4	protein_coding	0	0	0	1.46537	#DIV/0!	#DIV/0!	#DIV/0!	Pattern1	1.93527e-09	0	0	0
ENSMUST00000139121.7	Alkbh6	protein_coding	0	0	0	1.46537	#DIV/0!	#DIV/0!	#DIV/0!	Pattern1	1.93527e-09	0	0	0
ENSMUST00000217152.1	Olfr734	protein_coding	0	0	0	1.46537	#DIV/0!	#DIV/0!	#DIV/0!	Pattern1	1.93527e-09	0	0	0
ENSMUST00000140364.7	Adck2	protein_coding	0	0	0	1.46537	#DIV/0!	#DIV/0!	#DIV/0!	Pattern1	1.93527e-09	0	0	0
ENSMUST00000200328.1	Proser1	protein_coding	0	0	0	1.46537	#DIV/0!	#DIV/0!	#DIV/0!	Pattern1	1.93527e-09	0	0	0
ENSMUST00000140308.1	Ccdc137	protein_coding	0	0	0	1.46537	#DIV/0!	#DIV/0!	#DIV/0!	Pattern1	1.93527e-09	0	0	0
ENSMUST00000131278.1	Rab4b	protein_coding	0	0	0	1.46537	#DIV/0!	#DIV/0!	#DIV/0!	Pattern1	1.93527e-09	0	0	0
ENSMUST00000215751.1	Ubl7	protein_coding	0	0	0	1.46537	#DIV/0!	#DIV/0!	#DIV/0!	Pattern1	1.93527e-09	0	0	0
ENSMUST00000149941.7	Mdn1	protein_coding	0	0	0	1.46537	#DIV/0!	#DIV/0!	#DIV/0!	Pattern1	1.93527e-09	0	0	0
ENSMUST00000150997.1	Fcer1g	protein_coding	0	0	0	1.46537	#DIV/0!	#DIV/0!	#DIV/0!	Pattern1	1.93527e-09	0	0	0
ENSMUST00000134582.1	Eda	protein_coding	0	0	0	1.46537	#DIV/0!	#DIV/0!	#DIV/0!	Pattern1	1.93527e-09	0	0	0
ENSMUST00000206998.1	Gng8	protein_coding	0	0	0	1.46537	#DIV/0!	#DIV/0!	#DIV/0!	Pattern1	1.93527e-09	0	0	0
ENSMUST00000220390.1	Zfyve26	protein_coding	0	0	0	1.46537	#DIV/0!	#DIV/0!	#DIV/0!	Pattern1	1.93527e-09	0	0	0
ENSMUST00000153751.7	Tecpr1	protein_coding	0	0	0	1.46537	#DIV/0!	#DIV/0!	#DIV/0!	Pattern1	1.93527e-09	0	0	0
ENSMUST00000182750.9	Ntn5	protein_coding	0	0	0	1.46537	#DIV/0!	#DIV/0!	#DIV/0!	Pattern1	1.93527e-09	0	0	0
ENSMUST00000124118.7	Gm14965	processed_transcript	0	0	0	1.46537	#DIV/0!	#DIV/0!	#DIV/0!	Pattern1	1.93527e-09	0	0	0
ENSMUST00000157250.1	Gm26104	snRNA	0	0	0	1.46537	#DIV/0!	#DIV/0!	#DIV/0!	Pattern1	1.93527e-09	0	0	0
ENSMUST00000157559.1	Gm23137	snRNA	0	0	0	1.46537	#DIV/0!	#DIV/0!	#DIV/0!	Pattern1	1.93527e-09	0	0	0
ENSMUST00000125874.1	Tmem189	protein_coding	0	0	0	1.46537	#DIV/0!	#DIV/0!	#DIV/0!	Pattern1	1.93527e-09	0	0	0
ENSMUST00000143628.1	Bloc1s1	protein_coding	0	0	0	1.46537	#DIV/0!	#DIV/0!	#DIV/0!	Pattern1	1.93527e-09	0	0	0
ENSMUST00000176341.1	Vmn2r-ps120	unprocessed_pseudogene	0	0	0	1.46537	#DIV/0!	#DIV/0!	#DIV/0!	Pattern1	1.93527e-09	0	0	0
ENSMUST00000188509.1	Ppp2r3d	protein_coding	0	0	0	1.46537	#DIV/0!	#DIV/0!	#DIV/0!	Pattern1	1.93527e-09	0	0	0
ENSMUST00000083216.1	Gm22251	snRNA	0	0	0	1.46537	#DIV/0!	#DIV/0!	#DIV/0!	Pattern1	1.93527e-09	0	0	0
ENSMUST00000181083.5	9630001P10Rik	antisense_RNA	0	0	0	1.46537	#DIV/0!	#DIV/0!	#DIV/0!	Pattern1	1.93527e-09	0	0	0
ENSMUST00000191860.1	Thap6	transcribed_unitary_pseudogene	0	0	0	1.46537	#DIV/0!	#DIV/0!	#DIV/0!	Pattern1	1.93527e-09	0	0	0
ENSMUST00000198219.1	Cdc25a	protein_coding	0.148544	0	1.21767	0	#DIV/0!	#NUM!	-3.03517	Pattern1	1.93504e-09	0.683107	0.608835	0.0742718
ENSMUST00000085913.10	Atp1a2	protein_coding	0	0.971317	1.87935	0	#NUM!	-0.952219	#NUM!	Pattern1	1.93446e-09	0.939674	1.42533	0.485658
ENSMUST00000050672.5	Sumo2	protein_coding	0	0.931983	0	0	#NUM!	#DIV/0!	#DIV/0!	Pattern1	1.933e-09	0	0.465991	0.465991
ENSMUST00000204635.1	C2cd5	protein_coding	0	0.931983	0	0	#NUM!	#DIV/0!	#DIV/0!	Pattern1	1.933e-09	0	0.465991	0.465991
ENSMUST00000148094.7	Mcm7	protein_coding	3.95046	2.54969	1.0063	0	0.631696	1.34126	1.97296	Pattern1	1.93212e-09	2.47838	1.778	3.25007
ENSMUST00000031492.14	Rab35	protein_coding	4.42272	10.07	10.6033	10.3015	-1.18705	-0.0744559	-1.26151	Pattern1	1.9321e-09	7.51302	10.3366	7.24634
ENSMUST00000054780.9	Zfp959	protein_coding	0.7106	0	0	0	#DIV/0!	#DIV/0!	#DIV/0!	Pattern1	1.93122e-09	0.3553	0	0.3553
ENSMUST00000129157.1	Ppil1	protein_coding	0.7106	0	0	0	#DIV/0!	#DIV/0!	#DIV/0!	Pattern1	1.93122e-09	0.3553	0	0.3553
ENSMUST00000147842.1	Rcn2	protein_coding	0	1.3987	0	0	#NUM!	#DIV/0!	#DIV/0!	Pattern1	1.93108e-09	0	0.699348	0.699348
ENSMUST00000123228.7	Sema6a	protein_coding	0	0.238578	0	0	#NUM!	#DIV/0!	#DIV/0!	Pattern1	1.93018e-09	0	0.119289	0.119289
ENSMUST00000082784.1	Gm25929	snRNA	0.36145	0	0	0	#DIV/0!	#DIV/0!	#DIV/0!	Pattern1	1.93014e-09	0.180725	0	0.180725
ENSMUST00000129655.1	Chd7	protein_coding	0.289058	0	0	0	#DIV/0!	#DIV/0!	#DIV/0!	Pattern1	1.92942e-09	0.144529	0	0.144529
ENSMUST00000212613.1	Sf3b3	protein_coding	3.88819	2.41649	9.30985	1.65587	0.686189	-1.94585	-1.25966	Pattern1	1.92653e-09	6.59902	5.86317	3.15234
ENSMUST00000147500.1	Fdxr	protein_coding	0	0.218546	0	0	#NUM!	#DIV/0!	#DIV/0!	Pattern1	1.92589e-09	0	0.109273	0.109273
ENSMUST00000172696.1	H2afz	protein_coding	0	0	0	4.56464	#DIV/0!	#DIV/0!	#DIV/0!	Pattern1	1.92551e-09	0	0	0
ENSMUST00000151797.1	Prss41	protein_coding	0	0	1.51332	0.646584	#DIV/0!	#NUM!	#NUM!	Pattern1	1.92508e-09	0.756659	0.756659	0
ENSMUST00000122288.1	Sec22b	protein_coding	0	0	1.51332	0.646584	#DIV/0!	#NUM!	#NUM!	Pattern1	1.92508e-09	0.756659	0.756659	0
ENSMUST00000129033.7	Arpc1b	protein_coding	0	0	1.51332	0.646584	#DIV/0!	#NUM!	#NUM!	Pattern1	1.92508e-09	0.756659	0.756659	0
ENSMUST00000119242.1	Gm14115	processed_pseudogene	0	0	1.51332	0.646584	#DIV/0!	#NUM!	#NUM!	Pattern1	1.92508e-09	0.756659	0.756659	0
ENSMUST00000212601.1	Mbtps1	protein_coding	2.51358	0	1.19552	3.3687	#DIV/0!	#NUM!	1.07211	Pattern1	1.92479e-09	1.85455	0.59776	1.25679
ENSMUST00000122886.7	Gas2l1	protein_coding	0	0.665352	0.459498	2.75287	#NUM!	0.534058	#NUM!	Pattern1	1.92378e-09	0.229749	0.562425	0.332676
ENSMUST00000123237.7	Usp33	protein_coding	0	0.928194	0	0	#NUM!	#DIV/0!	#DIV/0!	Pattern1	1.92345e-09	0	0.464097	0.464097
ENSMUST00000174872.1	Angptl4	protein_coding	0	0	0.252724	0	#DIV/0!	#NUM!	#NUM!	Pattern1	1.92272e-09	0.126362	0.126362	0
ENSMUST00000139138.1	Ctnnb1	protein_coding	0	0	1.04923	0	#DIV/0!	#NUM!	#NUM!	Pattern1	1.92207e-09	0.524617	0.524617	0
ENSMUST00000152939.7	Ndufs7	protein_coding	0	0	1.04923	0	#DIV/0!	#NUM!	#NUM!	Pattern1	1.92207e-09	0.524617	0.524617	0
ENSMUST00000217341.1	Lrrfip2	protein_coding	0	2.13204	1.41066	0	#NUM!	0.595864	#NUM!	Pattern1	1.92101e-09	0.70533	1.77135	1.06602
ENSMUST00000127729.7	Plcb4	protein_coding	0	1.39384	0	0	#NUM!	#DIV/0!	#DIV/0!	Pattern1	1.91889e-09	0	0.69692	0.69692
ENSMUST00000162924.1	Commd1	protein_coding	0	1.39384	0	0	#NUM!	#DIV/0!	#DIV/0!	Pattern1	1.91889e-09	0	0.69692	0.69692
ENSMUST00000128535.7	Mrps5	protein_coding	1.96318	1.12899	0	0	0.798166	#DIV/0!	#DIV/0!	Pattern1	1.91878e-09	0.981592	0.564494	1.54609
ENSMUST00000189949.1	Gm8228	processed_pseudogene	0.293072	0	0	0	#DIV/0!	#DIV/0!	#DIV/0!	Pattern1	1.91826e-09	0.146536	0	0.146536
ENSMUST00000219937.1	Usp15	protein_coding	1.38105	7.04453	0.968523	0	-2.35073	2.86265	0.511911	Pattern1	1.91784e-09	1.17479	4.00653	4.21279
ENSMUST00000166169.2	Zfp219	protein_coding	8.71896	0	2.57319	4.74781	#DIV/0!	#NUM!	1.7606	Pattern1	1.91749e-09	5.64608	1.2866	4.35948
ENSMUST00000121426.1	Cul4a	protein_coding	0	1.57483	0.504439	2.97102	#NUM!	1.64244	#NUM!	Pattern1	1.91726e-09	0.25222	1.03963	0.787413
ENSMUST00000106203.7	Hgs	protein_coding	3.64537	0.00864513	0.0275699	0	8.71996	-1.67313	7.04683	Pattern1	1.91722e-09	1.83647	0.0181075	1.82701
ENSMUST00000216224.1	Usp44	protein_coding	0.802938	2.37993	4.27031	0.732686	-1.56756	-0.84342	-2.41098	Pattern1	1.91699e-09	2.53662	3.32512	1.59144
ENSMUST00000180992.1	Gm26735	lincRNA	2.0234	0	0	0	#DIV/0!	#DIV/0!	#DIV/0!	Pattern1	1.91693e-09	1.0117	0	1.0117
ENSMUST00000191187.1	Trip12	protein_coding	1.9394	0	1.54863	0	#DIV/0!	#NUM!	0.324622	Pattern1	1.91637e-09	1.74402	0.774314	0.969702
ENSMUST00000221426.1	Grhl1	protein_coding	0	0	0.963938	0	#DIV/0!	#NUM!	#NUM!	Pattern1	1.91599e-09	0.481969	0.481969	0
ENSMUST00000021922.9	Msx2	protein_coding	0	0	0.963938	0	#DIV/0!	#NUM!	#NUM!	Pattern1	1.91599e-09	0.481969	0.481969	0
ENSMUST00000201294.1	Slc4a1ap	protein_coding	0	0	0.963938	0	#DIV/0!	#NUM!	#NUM!	Pattern1	1.91599e-09	0.481969	0.481969	0
ENSMUST00000212064.1	Ints10	protein_coding	0	0	0.963938	0	#DIV/0!	#NUM!	#NUM!	Pattern1	1.91599e-09	0.481969	0.481969	0
ENSMUST00000168260.1	Cish	protein_coding	0	0	0.963938	0	#DIV/0!	#NUM!	#NUM!	Pattern1	1.91599e-09	0.481969	0.481969	0
ENSMUST00000148240.1	Trpc5	protein_coding	0	0	0.963938	0	#DIV/0!	#NUM!	#NUM!	Pattern1	1.91599e-09	0.481969	0.481969	0
ENSMUST00000221787.1	Slc25a47	protein_coding	0	0	0.963938	0	#DIV/0!	#NUM!	#NUM!	Pattern1	1.91599e-09	0.481969	0.481969	0
ENSMUST00000128356.1	Mast1	protein_coding	0	0	0.963938	0	#DIV/0!	#NUM!	#NUM!	Pattern1	1.91599e-09	0.481969	0.481969	0
ENSMUST00000130886.7	Sag	protein_coding	0	0	0.963938	0	#DIV/0!	#NUM!	#NUM!	Pattern1	1.91599e-09	0.481969	0.481969	0
ENSMUST00000189749.6	Dnah7c	protein_coding	0	0	0.963938	0	#DIV/0!	#NUM!	#NUM!	Pattern1	1.91599e-09	0.481969	0.481969	0
ENSMUST00000201831.3	Gm20559	processed_transcript	0	0	0.963938	0	#DIV/0!	#NUM!	#NUM!	Pattern1	1.91599e-09	0.481969	0.481969	0
ENSMUST00000104317.1	Gm24233	snoRNA	0	0	0	1.35683	#DIV/0!	#DIV/0!	#DIV/0!	Pattern1	1.9156e-09	0	0	0
ENSMUST00000142111.1	Fuca1	protein_coding	0	0.924406	0	0	#NUM!	#DIV/0!	#DIV/0!	Pattern1	1.91401e-09	0	0.462203	0.462203
ENSMUST00000188519.1	Gm7160	lincRNA	0	0	1.34073	3.99314	#DIV/0!	#NUM!	#NUM!	Pattern1	1.91223e-09	0.670363	0.670363	0
ENSMUST00000189426.1	Pik3r1	protein_coding	2.01638	0.378855	0.504439	0	2.41205	-0.413035	1.99901	Pattern1	1.91144e-09	1.26041	0.441647	1.19762
ENSMUST00000211719.1	Rbmxl1	protein_coding	4.49359	9.66459	0	4.53256	-1.10484	#DIV/0!	#DIV/0!	Pattern1	1.91086e-09	2.24679	4.83229	7.07909
ENSMUST00000091852.4	Mex3c	protein_coding	21.2855	8.70358	11.1527	14.7837	1.29019	-0.357712	0.932479	Pattern1	1.91063e-09	16.2191	9.92813	14.9945
ENSMUST00000172908.1	Naa25	protein_coding	0	2.03977	0.455545	0	#NUM!	2.16274	#NUM!	Pattern1	1.91038e-09	0.227773	1.24766	1.01988
ENSMUST00000220352.1	Cep83	protein_coding	0	0	0.877642	0	#DIV/0!	#NUM!	#NUM!	Pattern1	1.90933e-09	0.438821	0.438821	0
ENSMUST00000134594.7	Lman2l	protein_coding	3.42855	0.454626	1.97878	0	2.91485	-2.12186	0.792987	Pattern1	1.90903e-09	2.70366	1.2167	1.94159
ENSMUST00000125140.1	Nmral1	protein_coding	0	0.93956	1.83799	0	#NUM!	-0.968075	#NUM!	Pattern1	1.90879e-09	0.918997	1.38878	0.46978
ENSMUST00000224739.1	2010001K21Rik	processed_transcript	0.297087	0	0	0	#DIV/0!	#DIV/0!	#DIV/0!	Pattern1	1.90754e-09	0.148544	0	0.148544
ENSMUST00000116724.1	Gm22953	miRNA	0.297087	0	0	0	#DIV/0!	#DIV/0!	#DIV/0!	Pattern1	1.90754e-09	0.148544	0	0.148544
ENSMUST00000182819.7	Snhg6	lincRNA	0	0.591013	1.98697	2.04823	#NUM!	-1.74931	#NUM!	Pattern1	1.90729e-09	0.993484	1.28899	0.295507
ENSMUST00000150288.6	Rsf1	protein_coding	0	0	1.1947	0.31036	#DIV/0!	#NUM!	#NUM!	Pattern1	1.9064e-09	0.597348	0.597348	0
ENSMUST00000030080.6	Snx30	protein_coding	4.67779	2.60388	2.00341	0	0.845166	0.378202	1.22337	Pattern1	1.90613e-09	3.3406	2.30365	3.64083
ENSMUST00000148006.1	Nfat5	protein_coding	0.135001	6.54938	5.00329	0.979331	-5.60032	0.388481	-5.21184	Pattern1	1.90612e-09	2.56915	5.77634	3.34219
ENSMUST00000212737.1	Wwp2	protein_coding	0	0	0.242131	0	#DIV/0!	#NUM!	#NUM!	Pattern1	1.9061e-09	0.121065	0.121065	0
ENSMUST00000221758.1	Dock4	protein_coding	0.32143	0	0	2.19806	#DIV/0!	#DIV/0!	#DIV/0!	Pattern1	1.90545e-09	0.160715	0	0.160715
ENSMUST00000173900.1	A930015D03Rik	antisense_RNA	0.32143	0	0	2.19806	#DIV/0!	#DIV/0!	#DIV/0!	Pattern1	1.90545e-09	0.160715	0	0.160715
ENSMUST00000199199.1	Fubp1	protein_coding	0	1.69009	0	2.13373	#NUM!	#DIV/0!	#DIV/0!	Pattern1	1.90529e-09	0	0.845046	0.845046
ENSMUST00000024697.4	Hcfc1r1	protein_coding	0	1.0994	0	0	#NUM!	#DIV/0!	#DIV/0!	Pattern1	1.90508e-09	0	0.549702	0.549702
ENSMUST00000026409.4	Ormdl2	protein_coding	1.53187	0	0.836287	4.39612	#DIV/0!	#NUM!	0.873226	Pattern1	1.90503e-09	1.18408	0.418144	0.765936
ENSMUST00000182454.1	Safb	protein_coding	0	0.920617	0	0	#NUM!	#DIV/0!	#DIV/0!	Pattern1	1.90469e-09	0	0.460309	0.460309
ENSMUST00000152441.1	Rpl35	protein_coding	0	1.94022	0.923592	0	#NUM!	1.07089	#NUM!	Pattern1	1.90418e-09	0.461796	1.4319	0.970109
ENSMUST00000181105.1	Gm26663	lincRNA	2.57144	0.75771	0	0	1.76286	#DIV/0!	#DIV/0!	Pattern1	1.90407e-09	1.28572	0.378855	1.66457
ENSMUST00000124946.1	Pkn1	protein_coding	0	0	0.257319	0	#DIV/0!	#NUM!	#NUM!	Pattern1	1.9033e-09	0.12866	0.12866	0
ENSMUST00000215625.1	Cdc40	protein_coding	0.167144	0	0	1.73788	#DIV/0!	#DIV/0!	#DIV/0!	Pattern1	1.90108e-09	0.0835718	0	0.0835718
ENSMUST00000175922.7	9030624J02Rik	protein_coding	0.152558	0	1.21308	0	#DIV/0!	#NUM!	-2.99124	Pattern1	1.90093e-09	0.682817	0.606538	0.0762791
ENSMUST00000146623.7	Gpd1l	protein_coding	3.553	0	2.71564	1.29317	#DIV/0!	#NUM!	0.387749	Pattern1	1.89988e-09	3.13432	1.35782	1.7765
ENSMUST00000213665.1	Spc24	protein_coding	0	0	0.873047	0	#DIV/0!	#NUM!	#NUM!	Pattern1	1.8993e-09	0.436523	0.436523	0
ENSMUST00000067425.5	Zfp747	protein_coding	0	0	1.03914	0	#DIV/0!	#NUM!	#NUM!	Pattern1	1.89906e-09	0.519572	0.519572	0
ENSMUST00000120997.1	Rnd1	protein_coding	0	0.75771	2.43231	1.46537	#NUM!	-1.68261	#NUM!	Pattern1	1.89867e-09	1.21616	1.59501	0.378855
ENSMUST00000132928.1	Lgalsl	protein_coding	0.690527	0	0	0	#DIV/0!	#DIV/0!	#DIV/0!	Pattern1	1.89838e-09	0.345263	0	0.345263
ENSMUST00000225590.1	Thoc7	protein_coding	0	2.05919	0	0.646584	#NUM!	#DIV/0!	#DIV/0!	Pattern1	1.8981e-09	0	1.0296	1.0296
ENSMUST00000129540.1	Rpain	protein_coding	0.802938	0	0	2.70361	#DIV/0!	#DIV/0!	#DIV/0!	Pattern1	1.89701e-09	0.401469	0	0.401469
ENSMUST00000151210.1	Pcolce2	protein_coding	0	0.330248	1.3785	0	#NUM!	-2.06147	#NUM!	Pattern1	1.89563e-09	0.689248	0.854371	0.165124
ENSMUST00000213943.1	Csk	protein_coding	0	0.223403	0	0	#NUM!	#DIV/0!	#DIV/0!	Pattern1	1.89556e-09	0	0.111701	0.111701
ENSMUST00000199742.1	Srsf11	protein_coding	0	0.916829	0	0	#NUM!	#DIV/0!	#DIV/0!	Pattern1	1.89548e-09	0	0.458414	0.458414
ENSMUST00000201592.3	Babam2	protein_coding	0	0.485658	0	2.19806	#NUM!	#DIV/0!	#DIV/0!	Pattern1	1.89505e-09	0	0.242829	0.242829
ENSMUST00000138621.1	Rpl6	protein_coding	0	1.38413	0	0	#NUM!	#DIV/0!	#DIV/0!	Pattern1	1.89491e-09	0	0.692063	0.692063
ENSMUST00000176231.1	Akap7	protein_coding	0	1.38413	0	0	#NUM!	#DIV/0!	#DIV/0!	Pattern1	1.89491e-09	0	0.692063	0.692063
ENSMUST00000192090.1	Mia3	protein_coding	0	1.38413	0	0	#NUM!	#DIV/0!	#DIV/0!	Pattern1	1.89491e-09	0	0.692063	0.692063
ENSMUST00000015712.14	Lpl	protein_coding	0	0	0	1.18972	#DIV/0!	#DIV/0!	#DIV/0!	Pattern1	1.89417e-09	0	0	0
ENSMUST00000026858.10	Plk4	protein_coding	0	0	3.83374	0	#DIV/0!	#NUM!	#NUM!	Pattern1	1.89403e-09	1.91687	1.91687	0
ENSMUST00000074259.14	Nrm	protein_coding	2.7547	0.378855	1.51332	0	2.86218	-1.998	0.864182	Pattern1	1.89222e-09	2.13401	0.946086	1.56678
ENSMUST00000022260.4	Gm5457	processed_pseudogene	0.686512	0	0	0	#DIV/0!	#DIV/0!	#DIV/0!	Pattern1	1.89213e-09	0.343256	0	0.343256
ENSMUST00000162070.1	Dhx36	protein_coding	0	0.159119	0	1.51301	#NUM!	#DIV/0!	#DIV/0!	Pattern1	1.89171e-09	0	0.0795595	0.0795595
ENSMUST00000206540.1	Cbl	protein_coding	0	0.492511	0.352163	2.71094	#NUM!	0.483914	#NUM!	Pattern1	1.89095e-09	0.176081	0.422337	0.246256
ENSMUST00000224842.1	Utp15	protein_coding	1.4493	3.42864	0	2.53461	-1.24227	#DIV/0!	#DIV/0!	Pattern1	1.89036e-09	0.724652	1.71432	2.43897
ENSMUST00000159088.1	Lrrn2	protein_coding	0	0	1.46838	0.732686	#DIV/0!	#NUM!	#NUM!	Pattern1	1.89034e-09	0.734188	0.734188	0
ENSMUST00000094097.11	Tmem41b	protein_coding	0	2.04948	1.59849	0	#NUM!	0.358551	#NUM!	Pattern1	1.88888e-09	0.799243	1.82398	1.02474
ENSMUST00000120690.1	Tmem30a	protein_coding	11.4887	1.94263	3.7996	5.60318	2.56413	-0.967834	1.5963	Pattern1	1.88859e-09	7.64415	2.87112	6.71566
ENSMUST00000124272.1	Htt	protein_coding	0	0.435683	0	1.96943	#NUM!	#DIV/0!	#DIV/0!	Pattern1	1.88804e-09	0	0.217841	0.217841
ENSMUST00000113559.9	Fnbp1	protein_coding	0	0	0	3.9571	#DIV/0!	#DIV/0!	#DIV/0!	Pattern1	1.8875e-09	0	0	0
ENSMUST00000134237.1	Mrps18a	protein_coding	0	0.91304	0	0	#NUM!	#DIV/0!	#DIV/0!	Pattern1	1.88639e-09	0	0.45652	0.45652
ENSMUST00000153335.1	Zranb1	protein_coding	0	0.91304	0	0	#NUM!	#DIV/0!	#DIV/0!	Pattern1	1.88639e-09	0	0.45652	0.45652
ENSMUST00000191830.1	Gm37103	processed_pseudogene	0	0.91304	0	0	#NUM!	#DIV/0!	#DIV/0!	Pattern1	1.88639e-09	0	0.45652	0.45652
ENSMUST00000148725.1	Ubac1	protein_coding	0.682498	0	0	0	#DIV/0!	#DIV/0!	#DIV/0!	Pattern1	1.88599e-09	0.341249	0	0.341249
ENSMUST00000213842.1	Abce1	protein_coding	1.80694	1.07974	0	0	0.742872	#DIV/0!	#DIV/0!	Pattern1	1.88518e-09	0.903471	0.539868	1.44334
ENSMUST00000137516.1	Padi4	protein_coding	0	0	0.261914	0	#DIV/0!	#NUM!	#NUM!	Pattern1	1.88469e-09	0.130957	0.130957	0
ENSMUST00000195248.2	Tiprl	protein_coding	2.38257	0.62511	0.312752	0.7952	1.93034	0.999091	2.92943	Pattern1	1.88418e-09	1.34766	0.468931	1.50384
ENSMUST00000106050.7	Urah	protein_coding	0	1.37927	0	0	#NUM!	#DIV/0!	#DIV/0!	Pattern1	1.88312e-09	0	0.689635	0.689635
ENSMUST00000156834.1	Iqsec1	protein_coding	0	0.485658	1.42344	2.42883	#NUM!	-1.55136	#NUM!	Pattern1	1.8816e-09	0.711718	0.954547	0.242829
ENSMUST00000153005.1	Rtca	protein_coding	0	4.92787	3.14324	0	#NUM!	0.64871	#NUM!	Pattern1	1.88006e-09	1.57162	4.03556	2.46394
ENSMUST00000169392.1	Cic	protein_coding	0	0.253833	0	0	#NUM!	#DIV/0!	#DIV/0!	Pattern1	1.88001e-09	0	0.126916	0.126916
ENSMUST00000123123.1	Phldb1	protein_coding	0	0.253833	0	0	#NUM!	#DIV/0!	#DIV/0!	Pattern1	1.88001e-09	0	0.126916	0.126916
ENSMUST00000198492.1	Metap1	protein_coding	0.678483	0	0	0	#DIV/0!	#DIV/0!	#DIV/0!	Pattern1	1.87995e-09	0.339241	0	0.339241
ENSMUST00000174860.7	Lsm2	protein_coding	0.678483	0	0	0	#DIV/0!	#DIV/0!	#DIV/0!	Pattern1	1.87995e-09	0.339241	0	0.339241
ENSMUST00000021806.10	Tpmt	protein_coding	0	1.51542	0	0.732686	#NUM!	#DIV/0!	#DIV/0!	Pattern1	1.8799e-09	0	0.75771	0.75771
ENSMUST00000096321.2	Armcx5	protein_coding	0	1.51542	0	0.732686	#NUM!	#DIV/0!	#DIV/0!	Pattern1	1.8799e-09	0	0.75771	0.75771
ENSMUST00000053593.7	Rap2c	protein_coding	8.27459	2.70034	1.88293	5.43098	1.61555	0.52016	2.13571	Pattern1	1.87958e-09	5.07876	2.29164	5.48747
ENSMUST00000069926.13	Slitrk4	protein_coding	0	1.20447	0	0	#NUM!	#DIV/0!	#DIV/0!	Pattern1	1.87901e-09	0	0.602237	0.602237
ENSMUST00000176223.1	Ctage5	protein_coding	0	0	0	1.18325	#DIV/0!	#DIV/0!	#DIV/0!	Pattern1	1.87841e-09	0	0	0
ENSMUST00000141659.7	Trmt10b	protein_coding	0	0	0	1.18325	#DIV/0!	#DIV/0!	#DIV/0!	Pattern1	1.87841e-09	0	0	0
ENSMUST00000193482.1	Rab3gap2	protein_coding	0	0	0	1.18325	#DIV/0!	#DIV/0!	#DIV/0!	Pattern1	1.87841e-09	0	0	0
ENSMUST00000134072.1	Elovl5	protein_coding	0.309131	0	0	0	#DIV/0!	#DIV/0!	#DIV/0!	Pattern1	1.87786e-09	0.154566	0	0.154566
ENSMUST00000138453.1	Lig1	protein_coding	0	0.909251	0	0	#NUM!	#DIV/0!	#DIV/0!	Pattern1	1.8774e-09	0	0.454626	0.454626
ENSMUST00000198425.4	Dhx30	protein_coding	3.57308	0	0	0	#DIV/0!	#DIV/0!	#DIV/0!	Pattern1	1.87724e-09	1.78654	0	1.78654
ENSMUST00000153426.1	Pdlim7	protein_coding	0.483504	0	0	0	#DIV/0!	#DIV/0!	#DIV/0!	Pattern1	1.87717e-09	0.241752	0	0.241752
ENSMUST00000139729.1	Myh9	protein_coding	0.96429	0.227313	0.0735197	0	2.08479	1.62848	3.71326	Pattern1	1.87712e-09	0.518905	0.150416	0.595801
ENSMUST00000172661.1	Abcf1	protein_coding	0	0	1.02906	0	#DIV/0!	#NUM!	#NUM!	Pattern1	1.87665e-09	0.514528	0.514528	0
ENSMUST00000223811.1	Gkap1	protein_coding	0	1.49269	0.504439	0	#NUM!	1.56516	#NUM!	Pattern1	1.87659e-09	0.25222	0.998563	0.746344
ENSMUST00000187590.1	Usp37	protein_coding	0	0	0.963736	0	#DIV/0!	#NUM!	#NUM!	Pattern1	1.8765e-09	0.481868	0.481868	0
ENSMUST00000109317.9	Pltp	protein_coding	0	0	4.42393	2.95489	#DIV/0!	#NUM!	#NUM!	Pattern1	1.87626e-09	2.21197	2.21197	0
ENSMUST00000141342.2	Nf2	protein_coding	0	0.890309	1.81961	0	#NUM!	-1.03125	#NUM!	Pattern1	1.87533e-09	0.909807	1.35496	0.445154
ENSMUST00000187755.1	Gm28923	processed_pseudogene	0	0	0	0.23277	#DIV/0!	#DIV/0!	#DIV/0!	Pattern1	1.87508e-09	0	0	0
ENSMUST00000131835.1	Srgap3	protein_coding	0.674468	0	0	0	#DIV/0!	#DIV/0!	#DIV/0!	Pattern1	1.87402e-09	0.337234	0	0.337234
ENSMUST00000213977.1	Mrpl4	protein_coding	0	1.56467	1.41634	0	#NUM!	0.143694	#NUM!	Pattern1	1.87378e-09	0.708169	1.4905	0.782335
ENSMUST00000122918.7	Nfib	protein_coding	0	1.13656	1.83993	0	#NUM!	-0.69497	#NUM!	Pattern1	1.87332e-09	0.919964	1.48825	0.568282
ENSMUST00000164523.3	Gm5611	processed_pseudogene	1.63055	0.947034	0	0	0.783871	#DIV/0!	#DIV/0!	Pattern1	1.87256e-09	0.815275	0.473517	1.28879
ENSMUST00000144116.1	Klhl22	protein_coding	0	1.37441	0	0	#NUM!	#DIV/0!	#DIV/0!	Pattern1	1.87145e-09	0	0.687207	0.687207
ENSMUST00000121568.1	Gm6977	processed_pseudogene	0	0	0	2.41176	#DIV/0!	#DIV/0!	#DIV/0!	Pattern1	1.87105e-09	0	0	0
ENSMUST00000167456.1	Nabp2	protein_coding	0	0	0.859262	0	#DIV/0!	#NUM!	#NUM!	Pattern1	1.87006e-09	0.429631	0.429631	0
ENSMUST00000147956.1	Cpne1	protein_coding	0	0	0.859262	0	#DIV/0!	#NUM!	#NUM!	Pattern1	1.87006e-09	0.429631	0.429631	0
ENSMUST00000140678.1	Ldlrap1	protein_coding	0.313146	0	0	0	#DIV/0!	#DIV/0!	#DIV/0!	Pattern1	1.86875e-09	0.156573	0	0.156573
ENSMUST00000005817.8	Tomm40l	protein_coding	0	0.905463	0	0	#NUM!	#DIV/0!	#DIV/0!	Pattern1	1.86853e-09	0	0.452731	0.452731
ENSMUST00000118544.7	Armt1	protein_coding	0	1.40839	1.85076	0	#NUM!	-0.39407	#NUM!	Pattern1	1.86844e-09	0.92538	1.62958	0.704195
ENSMUST00000149541.7	Wdr11	protein_coding	0.670453	0	0	0	#DIV/0!	#DIV/0!	#DIV/0!	Pattern1	1.8682e-09	0.335227	0	0.335227
ENSMUST00000121399.1	Gm14113	processed_pseudogene	0.670453	0	0	0	#DIV/0!	#DIV/0!	#DIV/0!	Pattern1	1.8682e-09	0.335227	0	0.335227
ENSMUST00000130466.7	Ctnnb1	protein_coding	0	0	0.266509	0	#DIV/0!	#NUM!	#NUM!	Pattern1	1.86686e-09	0.133255	0.133255	0
ENSMUST00000136164.1	Sgip1	protein_coding	0	0.228259	0	0	#NUM!	#DIV/0!	#DIV/0!	Pattern1	1.86658e-09	0	0.11413	0.11413
ENSMUST00000145426.1	Wdtc1	protein_coding	0	0.228259	0	0	#NUM!	#DIV/0!	#DIV/0!	Pattern1	1.86658e-09	0	0.11413	0.11413
ENSMUST00000167764.1	Fgfr1	protein_coding	5.41983	4.98285	0	0	0.121276	#DIV/0!	#DIV/0!	Pattern1	1.86632e-09	2.70992	2.49143	5.20134
ENSMUST00000127803.1	Ftsj3	protein_coding	0	0	1.02401	0	#DIV/0!	#NUM!	#NUM!	Pattern1	1.86567e-09	0.512006	0.512006	0
ENSMUST00000132352.1	Phf20	protein_coding	0	0	1.02401	0	#DIV/0!	#NUM!	#NUM!	Pattern1	1.86567e-09	0.512006	0.512006	0
ENSMUST00000129171.1	Mis18a	protein_coding	0	0	0	1.43607	#DIV/0!	#DIV/0!	#DIV/0!	Pattern1	1.86508e-09	0	0	0
ENSMUST00000118938.2	Gm13313	processed_pseudogene	0	0	0	1.43607	#DIV/0!	#DIV/0!	#DIV/0!	Pattern1	1.86508e-09	0	0	0
ENSMUST00000150943.1	Ufsp2	protein_coding	0	0	1.37712	0.366343	#DIV/0!	#NUM!	#NUM!	Pattern1	1.86432e-09	0.688559	0.688559	0
ENSMUST00000171959.1	Sel1l	protein_coding	0	0.257621	0	0	#NUM!	#DIV/0!	#DIV/0!	Pattern1	1.86379e-09	0	0.128811	0.128811
ENSMUST00000149637.1	Lhx3	protein_coding	0	0.257621	0	0	#NUM!	#DIV/0!	#DIV/0!	Pattern1	1.86379e-09	0	0.128811	0.128811
ENSMUST00000031982.4	Hpgds	protein_coding	0	1.62222	0	0.646584	#NUM!	#DIV/0!	#DIV/0!	Pattern1	1.86335e-09	0	0.811111	0.811111
ENSMUST00000109621.9	Tox3	protein_coding	0	1.62222	0	0.646584	#NUM!	#DIV/0!	#DIV/0!	Pattern1	1.86335e-09	0	0.811111	0.811111
ENSMUST00000141599.7	Appl1	protein_coding	0.0707146	0.174273	0	0	-1.30127	#DIV/0!	#DIV/0!	Pattern1	1.86325e-09	0.0353573	0.0871366	0.122494
ENSMUST00000113968.8	Kmt5b	protein_coding	0	0	0.645682	1.73931	#DIV/0!	#NUM!	#NUM!	Pattern1	1.86322e-09	0.322841	0.322841	0
ENSMUST00000147935.1	Nsd3	protein_coding	1.53965	0	1.00888	0	#DIV/0!	#NUM!	0.609849	Pattern1	1.86316e-09	1.27426	0.504439	0.769825
ENSMUST00000140354.7	Rab23	protein_coding	0	2.08749	1.10739	1.16385	#NUM!	0.914604	#NUM!	Pattern1	1.86247e-09	0.553696	1.59744	1.04374
ENSMUST00000171553.1	Ifrd1	protein_coding	0.0835718	2.50252	1.47558	0.646584	-4.90422	0.7621	-4.14212	Pattern1	1.86121e-09	0.779574	1.98905	1.29304
ENSMUST00000088295.8	Chpf2	protein_coding	1.035	1.2237	0	4.2934	-0.241614	#DIV/0!	#DIV/0!	Pattern1	1.86049e-09	0.517502	0.61185	1.12935
ENSMUST00000131513.1	Rac1	protein_coding	0	1.36956	0	0	#NUM!	#DIV/0!	#DIV/0!	Pattern1	1.85992e-09	0	0.684778	0.684778
ENSMUST00000125920.1	Mfsd11	protein_coding	0	1.36767	2.14126	0.814696	#NUM!	-0.646746	#NUM!	Pattern1	1.8591e-09	1.07063	1.75446	0.683833
ENSMUST00000148041.1	Zfp110	protein_coding	0.550013	0	0	2.05614	#DIV/0!	#DIV/0!	#DIV/0!	Pattern1	1.8588e-09	0.275006	0	0.275006
ENSMUST00000127471.8	Ncor1	protein_coding	1.59751	0	4.25955	10.558	#DIV/0!	#NUM!	-1.41488	Pattern1	1.85866e-09	2.92853	2.12978	0.798753
ENSMUST00000151235.1	Jak1	protein_coding	0	0	0.25222	0	#DIV/0!	#NUM!	#NUM!	Pattern1	1.85866e-09	0.12611	0.12611	0
ENSMUST00000001284.12	Usf1	protein_coding	0	0	0	3.95063	#DIV/0!	#DIV/0!	#DIV/0!	Pattern1	1.85792e-09	0	0	0
ENSMUST00000022543.9	Micu2	protein_coding	4.77748	0	0	4.43966	#DIV/0!	#DIV/0!	#DIV/0!	Pattern1	1.8577e-09	2.38874	0	2.38874
ENSMUST00000153547.1	Ddhd1	protein_coding	0.662424	0	0	0	#DIV/0!	#DIV/0!	#DIV/0!	Pattern1	1.85687e-09	0.331212	0	0.331212
ENSMUST00000219141.1	Rrp1	protein_coding	0.662424	0	0	0	#DIV/0!	#DIV/0!	#DIV/0!	Pattern1	1.85687e-09	0.331212	0	0.331212
ENSMUST00000172753.1	Hspa1b	protein_coding	0	0.971317	2.45249	1.48735	#NUM!	-1.33623	#NUM!	Pattern1	1.85586e-09	1.22625	1.7119	0.485658
ENSMUST00000109085.7	Gnas	protein_coding	0	0	2.01776	5.81926	#DIV/0!	#NUM!	#NUM!	Pattern1	1.85575e-09	1.00888	1.00888	0
ENSMUST00000176167.1	Trub2	protein_coding	0	0.109868	1.20687	0	#NUM!	-3.45742	#NUM!	Pattern1	1.85323e-09	0.603433	0.658367	0.0549339
ENSMUST00000127505.7	Ddx39	protein_coding	0	0	2.5222	5.89931	#DIV/0!	#NUM!	#NUM!	Pattern1	1.85322e-09	1.2611	1.2611	0
ENSMUST00000095925.4	Pnp2	protein_coding	4.58817	5.27258	1.76554	0.945165	-0.20059	1.5784	1.37781	Pattern1	1.85287e-09	3.17686	3.51906	4.93038
ENSMUST00000174482.1	Gigyf2	protein_coding	1.20441	0.276825	0	0	2.12128	#DIV/0!	#DIV/0!	Pattern1	1.8527e-09	0.602204	0.138413	0.740616
ENSMUST00000154402.2	Asnsd1	protein_coding	0.321175	0	0	0	#DIV/0!	#DIV/0!	#DIV/0!	Pattern1	1.85161e-09	0.160588	0	0.160588
ENSMUST00000189050.1	Sgk3	protein_coding	0.658409	0	0	0	#DIV/0!	#DIV/0!	#DIV/0!	Pattern1	1.85137e-09	0.329205	0	0.329205
ENSMUST00000202411.1	N4bp2	protein_coding	0	0.897886	0	0	#NUM!	#DIV/0!	#DIV/0!	Pattern1	1.85112e-09	0	0.448943	0.448943
ENSMUST00000154163.8	Foxp1	protein_coding	6.75949	1.35017	3.49476	6.42197	2.32377	-1.37205	0.951718	Pattern1	1.85104e-09	5.12713	2.42247	4.05483
ENSMUST00000003274.6	Ebi3	protein_coding	2.00735	0	0	0	#DIV/0!	#DIV/0!	#DIV/0!	Pattern1	1.85016e-09	1.00367	0	1.00367
ENSMUST00000184141.1	Zfp280d	protein_coding	2.00735	0	0	0	#DIV/0!	#DIV/0!	#DIV/0!	Pattern1	1.85016e-09	1.00367	0	1.00367
ENSMUST00000100070.4	Samd5	protein_coding	2.00735	0	0	0	#DIV/0!	#DIV/0!	#DIV/0!	Pattern1	1.85016e-09	1.00367	0	1.00367
ENSMUST00000216060.1	Ccdc15	protein_coding	1.92858	0	0.504439	1.29317	#DIV/0!	#NUM!	1.93479	Pattern1	1.84984e-09	1.21651	0.25222	0.96429
ENSMUST00000224458.1	Serinc5	protein_coding	0	0	0.271104	0	#DIV/0!	#NUM!	#NUM!	Pattern1	1.84977e-09	0.135552	0.135552	0
ENSMUST00000142222.1	Lztr1	protein_coding	0	0	0.271104	0	#DIV/0!	#NUM!	#NUM!	Pattern1	1.84977e-09	0.135552	0.135552	0
ENSMUST00000134185.7	Taf15	protein_coding	4.51308	3.63322	0	0	0.312864	#DIV/0!	#DIV/0!	Pattern1	1.84907e-09	2.25654	1.81661	4.07315
ENSMUST00000128085.1	Lipt1	protein_coding	0.401469	0	0	2.19806	#DIV/0!	#DIV/0!	#DIV/0!	Pattern1	1.84882e-09	0.200735	0	0.200735
ENSMUST00000186420.1	Soat1	protein_coding	0	0	1.00034	0	#DIV/0!	#NUM!	#NUM!	Pattern1	1.84869e-09	0.50017	0.50017	0
ENSMUST00000149614.1	5730455P16Rik	protein_coding	0	0	0	1.42874	#DIV/0!	#DIV/0!	#DIV/0!	Pattern1	1.8482e-09	0	0	0
ENSMUST00000224289.1	Ttc37	protein_coding	0	0	0.989902	0	#DIV/0!	#NUM!	#NUM!	Pattern1	1.84794e-09	0.494951	0.494951	0
ENSMUST00000221944.1	Dcaf4	protein_coding	0.0450002	1.01533	0	0	-4.49588	#DIV/0!	#DIV/0!	Pattern1	1.8479e-09	0.0225001	0.507665	0.530165
ENSMUST00000211332.1	Slc10a7	protein_coding	1.63398	0.655639	0	0	1.31742	#DIV/0!	#DIV/0!	Pattern1	1.84654e-09	0.81699	0.327819	1.14481
ENSMUST00000126485.1	Zfp942	protein_coding	4.01469	1.0733	0	0.646584	1.90323	#DIV/0!	#DIV/0!	Pattern1	1.84638e-09	2.00735	0.536652	2.544
ENSMUST00000036991.4	Hspb8	protein_coding	0	2.00108	1.00888	2.31804	#NUM!	0.988025	#NUM!	Pattern1	1.84623e-09	0.504439	1.50498	1.00054
ENSMUST00000142016.7	Frmd5	protein_coding	0.654395	0	0	0	#DIV/0!	#DIV/0!	#DIV/0!	Pattern1	1.84597e-09	0.327197	0	0.327197
ENSMUST00000152916.1	Tsix	antisense_RNA	1.58591	0	0.580105	3.45276	#DIV/0!	#NUM!	1.45092	Pattern1	1.8453e-09	1.08301	0.290053	0.792953
ENSMUST00000197554.4	Anapc5	protein_coding	0.507859	1.23886	0.847458	4.2638	-1.28651	0.547794	-0.738713	Pattern1	1.84524e-09	0.677659	1.04316	0.873357
ENSMUST00000223758.1	Tbc1d5	protein_coding	0.32519	0	0	0	#DIV/0!	#DIV/0!	#DIV/0!	Pattern1	1.84357e-09	0.162595	0	0.162595
ENSMUST00000180149.1	1110002L01Rik	antisense_RNA	0	0	1.24524	1.0604	#DIV/0!	#NUM!	#NUM!	Pattern1	1.84332e-09	0.62262	0.62262	0
ENSMUST00000154768.1	Rpl21	protein_coding	3.2516	1.51542	0	1.96562	1.10143	#DIV/0!	#DIV/0!	Pattern1	1.84272e-09	1.6258	0.75771	2.38351
ENSMUST00000150193.1	Tec	protein_coding	0	0.894097	0	0	#NUM!	#DIV/0!	#DIV/0!	Pattern1	1.84257e-09	0	0.447049	0.447049
ENSMUST00000055931.4	Dusp18	protein_coding	0	0.894097	0	0	#NUM!	#DIV/0!	#DIV/0!	Pattern1	1.84257e-09	0	0.447049	0.447049
ENSMUST00000187835.1	Ndufs1	protein_coding	0	0	0.845477	0	#DIV/0!	#NUM!	#NUM!	Pattern1	1.84209e-09	0.422739	0.422739	0
ENSMUST00000211679.1	Creb5	protein_coding	0	1.16038	0	0	#NUM!	#DIV/0!	#DIV/0!	Pattern1	1.84209e-09	0	0.580191	0.580191
ENSMUST00000150701.7	Arfgap2	protein_coding	0.519598	0	0	0	#DIV/0!	#DIV/0!	#DIV/0!	Pattern1	1.84199e-09	0.259799	0	0.259799
ENSMUST00000125201.1	Mcm10	protein_coding	0	0	1.70933	3.21115	#DIV/0!	#NUM!	#NUM!	Pattern1	1.84153e-09	0.854667	0.854667	0
ENSMUST00000202538.3	Med13l	protein_coding	0	3.22405	0	0	#NUM!	#DIV/0!	#DIV/0!	Pattern1	1.84112e-09	0	1.61203	1.61203
ENSMUST00000111024.9	Enah	protein_coding	0	3.22405	0	0	#NUM!	#DIV/0!	#DIV/0!	Pattern1	1.84112e-09	0	1.61203	1.61203
ENSMUST00000053981.5	1110012L19Rik	protein_coding	2.57144	0.864513	0	0	1.57262	#DIV/0!	#DIV/0!	Pattern1	1.84082e-09	1.28572	0.432257	1.71798
ENSMUST00000182805.1	Rnf165	protein_coding	0.65038	0	0	0	#DIV/0!	#DIV/0!	#DIV/0!	Pattern1	1.84068e-09	0.32519	0	0.32519
ENSMUST00000195918.1	Syde2	protein_coding	0.437703	0	0	0	#DIV/0!	#DIV/0!	#DIV/0!	Pattern1	1.84015e-09	0.218852	0	0.218852
ENSMUST00000025669.2	Gm16437	processed_pseudogene	0	1.07667	0	0	#NUM!	#DIV/0!	#DIV/0!	Pattern1	1.84003e-09	0	0.538336	0.538336
ENSMUST00000134817.1	Rgs2	protein_coding	0	0.233116	0	0	#NUM!	#DIV/0!	#DIV/0!	Pattern1	1.83887e-09	0	0.116558	0.116558
ENSMUST00000185917.1	1700001J11Rik	transcribed_processed_pseudogene	0	0.556917	0	2.01088	#NUM!	#DIV/0!	#DIV/0!	Pattern1	1.83677e-09	0	0.278458	0.278458
ENSMUST00000137289.1	Tcp1	protein_coding	0	1.93216	0.606538	1.97855	#NUM!	1.67154	#NUM!	Pattern1	1.83516e-09	0.303269	1.26935	0.96608
ENSMUST00000154694.1	Bclaf3	protein_coding	0	0.890309	0	0	#NUM!	#DIV/0!	#DIV/0!	Pattern1	1.83414e-09	0	0.445154	0.445154
ENSMUST00000146899.1	Agpat3	protein_coding	0	0	1.00888	0	#DIV/0!	#NUM!	#NUM!	Pattern1	1.8336e-09	0.504439	0.504439	0
ENSMUST00000132882.1	Hyi	polymorphic_pseudogene	0	0	1.00888	0	#DIV/0!	#NUM!	#NUM!	Pattern1	1.8336e-09	0.504439	0.504439	0
ENSMUST00000143743.1	Fpgs	protein_coding	0	0	1.00888	0	#DIV/0!	#NUM!	#NUM!	Pattern1	1.8336e-09	0.504439	0.504439	0
ENSMUST00000145758.1	Tango2	protein_coding	0	0	1.00888	0	#DIV/0!	#NUM!	#NUM!	Pattern1	1.8336e-09	0.504439	0.504439	0
ENSMUST00000147164.1	Crlf3	protein_coding	0	0	1.00888	0	#DIV/0!	#NUM!	#NUM!	Pattern1	1.8336e-09	0.504439	0.504439	0
ENSMUST00000129531.7	Rpain	protein_coding	0	0	1.00888	0	#DIV/0!	#NUM!	#NUM!	Pattern1	1.8336e-09	0.504439	0.504439	0
ENSMUST00000214548.1	Hebp2	protein_coding	0	0	1.00888	0	#DIV/0!	#NUM!	#NUM!	Pattern1	1.8336e-09	0.504439	0.504439	0
ENSMUST00000124784.7	Pbld2	protein_coding	0	0	1.00888	0	#DIV/0!	#NUM!	#NUM!	Pattern1	1.8336e-09	0.504439	0.504439	0
ENSMUST00000218958.1	Smc6	protein_coding	0	0	1.00888	0	#DIV/0!	#NUM!	#NUM!	Pattern1	1.8336e-09	0.504439	0.504439	0
ENSMUST00000132889.1	Ankfy1	protein_coding	0	0	1.00888	0	#DIV/0!	#NUM!	#NUM!	Pattern1	1.8336e-09	0.504439	0.504439	0
ENSMUST00000225996.1	Gcnt2	protein_coding	0	0	1.00888	0	#DIV/0!	#NUM!	#NUM!	Pattern1	1.8336e-09	0.504439	0.504439	0
ENSMUST00000155210.7	Hacl1	protein_coding	0	0	1.00888	0	#DIV/0!	#NUM!	#NUM!	Pattern1	1.8336e-09	0.504439	0.504439	0
ENSMUST00000023161.7	Srl	protein_coding	0	0	1.00888	0	#DIV/0!	#NUM!	#NUM!	Pattern1	1.8336e-09	0.504439	0.504439	0
ENSMUST00000161564.1	Slc4a8	protein_coding	0	0	1.00888	0	#DIV/0!	#NUM!	#NUM!	Pattern1	1.8336e-09	0.504439	0.504439	0
ENSMUST00000024774.13	Guca1b	protein_coding	0	0	1.00888	0	#DIV/0!	#NUM!	#NUM!	Pattern1	1.8336e-09	0.504439	0.504439	0
ENSMUST00000164388.1	Efemp2	protein_coding	0	0	1.00888	0	#DIV/0!	#NUM!	#NUM!	Pattern1	1.8336e-09	0.504439	0.504439	0
ENSMUST00000161119.7	Slc1a1	protein_coding	0	0	1.00888	0	#DIV/0!	#NUM!	#NUM!	Pattern1	1.8336e-09	0.504439	0.504439	0
ENSMUST00000132422.1	Gps1	protein_coding	0	0	1.00888	0	#DIV/0!	#NUM!	#NUM!	Pattern1	1.8336e-09	0.504439	0.504439	0
ENSMUST00000150770.7	Pkn3	protein_coding	0	0	1.00888	0	#DIV/0!	#NUM!	#NUM!	Pattern1	1.8336e-09	0.504439	0.504439	0
ENSMUST00000028944.3	Acss1	protein_coding	0	0	1.00888	0	#DIV/0!	#NUM!	#NUM!	Pattern1	1.8336e-09	0.504439	0.504439	0
ENSMUST00000029222.7	Ccdc39	protein_coding	0	0	1.00888	0	#DIV/0!	#NUM!	#NUM!	Pattern1	1.8336e-09	0.504439	0.504439	0
ENSMUST00000029240.13	Slc2a2	protein_coding	0	0	1.00888	0	#DIV/0!	#NUM!	#NUM!	Pattern1	1.8336e-09	0.504439	0.504439	0
ENSMUST00000160196.1	Pdcd10	protein_coding	0	0	1.00888	0	#DIV/0!	#NUM!	#NUM!	Pattern1	1.8336e-09	0.504439	0.504439	0
ENSMUST00000194376.1	Lrriq3	protein_coding	0	0	1.00888	0	#DIV/0!	#NUM!	#NUM!	Pattern1	1.8336e-09	0.504439	0.504439	0
ENSMUST00000151879.1	Hmgcl	protein_coding	0	0	1.00888	0	#DIV/0!	#NUM!	#NUM!	Pattern1	1.8336e-09	0.504439	0.504439	0
ENSMUST00000141675.7	Kif2c	protein_coding	0	0	1.00888	0	#DIV/0!	#NUM!	#NUM!	Pattern1	1.8336e-09	0.504439	0.504439	0
ENSMUST00000123221.1	Stpg1	protein_coding	0	0	1.00888	0	#DIV/0!	#NUM!	#NUM!	Pattern1	1.8336e-09	0.504439	0.504439	0
ENSMUST00000138604.1	Agfg2	protein_coding	0	0	1.00888	0	#DIV/0!	#NUM!	#NUM!	Pattern1	1.8336e-09	0.504439	0.504439	0
ENSMUST00000128837.1	Ahcyl2	protein_coding	0	0	1.00888	0	#DIV/0!	#NUM!	#NUM!	Pattern1	1.8336e-09	0.504439	0.504439	0
ENSMUST00000146191.7	Frmd4b	protein_coding	0	0	1.00888	0	#DIV/0!	#NUM!	#NUM!	Pattern1	1.8336e-09	0.504439	0.504439	0
ENSMUST00000182293.7	Mzf1	protein_coding	0	0	1.00888	0	#DIV/0!	#NUM!	#NUM!	Pattern1	1.8336e-09	0.504439	0.504439	0
ENSMUST00000114865.7	Grik4	protein_coding	0	0	1.00888	0	#DIV/0!	#NUM!	#NUM!	Pattern1	1.8336e-09	0.504439	0.504439	0
ENSMUST00000211604.1	Folr2	protein_coding	0	0	1.00888	0	#DIV/0!	#NUM!	#NUM!	Pattern1	1.8336e-09	0.504439	0.504439	0
ENSMUST00000038598.2	Idi2	protein_coding	0	0	1.00888	0	#DIV/0!	#NUM!	#NUM!	Pattern1	1.8336e-09	0.504439	0.504439	0
ENSMUST00000119973.2	Xkr6	protein_coding	0	0	1.00888	0	#DIV/0!	#NUM!	#NUM!	Pattern1	1.8336e-09	0.504439	0.504439	0
ENSMUST00000222473.1	Togaram1	protein_coding	0	0	1.00888	0	#DIV/0!	#NUM!	#NUM!	Pattern1	1.8336e-09	0.504439	0.504439	0
ENSMUST00000150829.7	Exoc1	protein_coding	0	0	1.00888	0	#DIV/0!	#NUM!	#NUM!	Pattern1	1.8336e-09	0.504439	0.504439	0
ENSMUST00000003808.7	Gdf15	protein_coding	0	0	1.00888	0	#DIV/0!	#NUM!	#NUM!	Pattern1	1.8336e-09	0.504439	0.504439	0
ENSMUST00000200954.1	Cnot4	protein_coding	0	0	1.00888	0	#DIV/0!	#NUM!	#NUM!	Pattern1	1.8336e-09	0.504439	0.504439	0
ENSMUST00000152638.1	Fam206a	protein_coding	0	0	1.00888	0	#DIV/0!	#NUM!	#NUM!	Pattern1	1.8336e-09	0.504439	0.504439	0
ENSMUST00000135304.7	Agbl3	protein_coding	0	0	1.00888	0	#DIV/0!	#NUM!	#NUM!	Pattern1	1.8336e-09	0.504439	0.504439	0
ENSMUST00000130656.1	Neil3	protein_coding	0	0	1.00888	0	#DIV/0!	#NUM!	#NUM!	Pattern1	1.8336e-09	0.504439	0.504439	0
ENSMUST00000209299.1	Got1l1	protein_coding	0	0	1.00888	0	#DIV/0!	#NUM!	#NUM!	Pattern1	1.8336e-09	0.504439	0.504439	0
ENSMUST00000209769.1	Msantd2	protein_coding	0	0	1.00888	0	#DIV/0!	#NUM!	#NUM!	Pattern1	1.8336e-09	0.504439	0.504439	0
ENSMUST00000136543.1	Ubr3	protein_coding	0	0	1.00888	0	#DIV/0!	#NUM!	#NUM!	Pattern1	1.8336e-09	0.504439	0.504439	0
ENSMUST00000203484.1	Slc25a26	protein_coding	0	0	1.00888	0	#DIV/0!	#NUM!	#NUM!	Pattern1	1.8336e-09	0.504439	0.504439	0
ENSMUST00000224779.1	Zfp322a	protein_coding	0	0	1.00888	0	#DIV/0!	#NUM!	#NUM!	Pattern1	1.8336e-09	0.504439	0.504439	0
ENSMUST00000046188.2	Vwa5b2	protein_coding	0	0	1.00888	0	#DIV/0!	#NUM!	#NUM!	Pattern1	1.8336e-09	0.504439	0.504439	0
ENSMUST00000148768.1	C87436	protein_coding	0	0	1.00888	0	#DIV/0!	#NUM!	#NUM!	Pattern1	1.8336e-09	0.504439	0.504439	0
ENSMUST00000068322.6	Sec14l3	protein_coding	0	0	1.00888	0	#DIV/0!	#NUM!	#NUM!	Pattern1	1.8336e-09	0.504439	0.504439	0
ENSMUST00000176608.1	Mkx	protein_coding	0	0	1.00888	0	#DIV/0!	#NUM!	#NUM!	Pattern1	1.8336e-09	0.504439	0.504439	0
ENSMUST00000056977.13	Runx3	protein_coding	0	0	1.00888	0	#DIV/0!	#NUM!	#NUM!	Pattern1	1.8336e-09	0.504439	0.504439	0
ENSMUST00000045665.12	Ppp1r12b	protein_coding	0	0	1.00888	0	#DIV/0!	#NUM!	#NUM!	Pattern1	1.8336e-09	0.504439	0.504439	0
ENSMUST00000197474.1	Znhit6	protein_coding	0	0	1.00888	0	#DIV/0!	#NUM!	#NUM!	Pattern1	1.8336e-09	0.504439	0.504439	0
ENSMUST00000034647.10	Zfp558	protein_coding	0	0	1.00888	0	#DIV/0!	#NUM!	#NUM!	Pattern1	1.8336e-09	0.504439	0.504439	0
ENSMUST00000174870.1	Wt1os	antisense_RNA	0	0	1.00888	0	#DIV/0!	#NUM!	#NUM!	Pattern1	1.8336e-09	0.504439	0.504439	0
ENSMUST00000102665.10	Mog	protein_coding	0	0	1.00888	0	#DIV/0!	#NUM!	#NUM!	Pattern1	1.8336e-09	0.504439	0.504439	0
ENSMUST00000144335.1	Emc1	protein_coding	0	0	1.00888	0	#DIV/0!	#NUM!	#NUM!	Pattern1	1.8336e-09	0.504439	0.504439	0
ENSMUST00000145269.1	1700095A21Rik	antisense_RNA	0	0	1.00888	0	#DIV/0!	#NUM!	#NUM!	Pattern1	1.8336e-09	0.504439	0.504439	0
ENSMUST00000187612.1	Prr22	protein_coding	0	0	1.00888	0	#DIV/0!	#NUM!	#NUM!	Pattern1	1.8336e-09	0.504439	0.504439	0
ENSMUST00000189322.1	1700034P13Rik	antisense_RNA	0	0	1.00888	0	#DIV/0!	#NUM!	#NUM!	Pattern1	1.8336e-09	0.504439	0.504439	0
ENSMUST00000187967.1	1700120C14Rik	processed_transcript	0	0	1.00888	0	#DIV/0!	#NUM!	#NUM!	Pattern1	1.8336e-09	0.504439	0.504439	0
ENSMUST00000203439.1	4930425L21Rik	lincRNA	0	0	1.00888	0	#DIV/0!	#NUM!	#NUM!	Pattern1	1.8336e-09	0.504439	0.504439	0
ENSMUST00000222931.1	AC130829.2	processed_pseudogene	0	0	1.00888	0	#DIV/0!	#NUM!	#NUM!	Pattern1	1.8336e-09	0.504439	0.504439	0
ENSMUST00000124090.1	Aldoc	protein_coding	0	0.265198	0	0	#NUM!	#DIV/0!	#DIV/0!	Pattern1	1.83298e-09	0	0.132599	0.132599
ENSMUST00000136819.2	Bcat1	protein_coding	0	0	0.712223	2.01489	#DIV/0!	#NUM!	#NUM!	Pattern1	1.83242e-09	0.356111	0.356111	0
ENSMUST00000139723.1	Entpd6	protein_coding	0.55089	0	0	0	#DIV/0!	#DIV/0!	#DIV/0!	Pattern1	1.83211e-09	0.275445	0	0.275445
ENSMUST00000111738.7	Tctn1	protein_coding	0	0	0	1.42141	#DIV/0!	#DIV/0!	#DIV/0!	Pattern1	1.83158e-09	0	0	0
ENSMUST00000127494.1	Bcl11a	protein_coding	0.642351	0	0	0	#DIV/0!	#DIV/0!	#DIV/0!	Pattern1	1.83042e-09	0.321175	0	0.321175
ENSMUST00000023849.14	Noct	protein_coding	0	0	0	3.94416	#DIV/0!	#DIV/0!	#DIV/0!	Pattern1	1.8288e-09	0	0	0
ENSMUST00000222036.1	Ttc7b	protein_coding	0.401469	0.200793	2.02796	0	0.99958	-3.33625	-2.33667	Pattern1	1.82631e-09	1.21471	1.11437	0.301131
ENSMUST00000130358.1	Hadha	protein_coding	1.64602	0	0	0.879355	#DIV/0!	#DIV/0!	#DIV/0!	Pattern1	1.82377e-09	0.823012	0	0.823012
ENSMUST00000206587.1	Cd2bp2	protein_coding	0	1.92079	1.72014	0.732686	#NUM!	0.159179	#NUM!	Pattern1	1.82369e-09	0.860069	1.82047	0.960397
ENSMUST00000157031.1	Ap4m1	protein_coding	1.64572	0.394009	0	0.827935	2.06242	#DIV/0!	#DIV/0!	Pattern1	1.82352e-09	0.822861	0.197004	1.01987
ENSMUST00000210351.1	Trak1	protein_coding	0	0	0.45904	1.9636	#DIV/0!	#NUM!	#NUM!	Pattern1	1.82331e-09	0.22952	0.22952	0
ENSMUST00000129557.1	Med1	protein_coding	0	1.51542	1.1249	3.06263	#NUM!	0.429921	#NUM!	Pattern1	1.82209e-09	0.56245	1.32016	0.75771
ENSMUST00000152603.7	Tmbim1	protein_coding	1.41317	1.79198	0	0	-0.342621	#DIV/0!	#DIV/0!	Pattern1	1.82186e-09	0.706586	0.895992	1.60258
ENSMUST00000168704.7	Slc2a3	protein_coding	3.00768	2.19858	6.78224	1.69405	0.452076	-1.62519	-1.17311	Pattern1	1.82169e-09	4.89496	4.49041	2.60313
ENSMUST00000128806.1	Gm11946	processed_transcript	0.337234	0	0	0	#DIV/0!	#DIV/0!	#DIV/0!	Pattern1	1.82139e-09	0.168617	0	0.168617
ENSMUST00000173683.1	Gm20529	processed_transcript	0.337234	0	0	0	#DIV/0!	#DIV/0!	#DIV/0!	Pattern1	1.82139e-09	0.168617	0	0.168617
ENSMUST00000033908.13	Arhgef7	protein_coding	0.585002	1.01533	3.21705	0	-0.795435	-1.66379	-2.45922	Pattern1	1.82105e-09	1.90102	2.11619	0.800167
ENSMUST00000213459.1	Tube1	protein_coding	0.634321	0	0	0	#DIV/0!	#DIV/0!	#DIV/0!	Pattern1	1.82058e-09	0.317161	0	0.317161
ENSMUST00000225670.1	Naa35	protein_coding	0	0	0.555993	1.86933	#DIV/0!	#NUM!	#NUM!	Pattern1	1.82015e-09	0.277997	0.277997	0
ENSMUST00000134972.2	Xrcc2	protein_coding	1.20215	0.645926	0	0	0.896174	#DIV/0!	#DIV/0!	Pattern1	1.81969e-09	0.601074	0.322963	0.924037
ENSMUST00000159746.1	Arhgef26	protein_coding	0	0.268987	0	0	#NUM!	#DIV/0!	#DIV/0!	Pattern1	1.81834e-09	0	0.134493	0.134493
ENSMUST00000209342.1	Gm2221	processed_pseudogene	0.504327	0	0	0	#DIV/0!	#DIV/0!	#DIV/0!	Pattern1	1.81753e-09	0.252163	0	0.252163
ENSMUST00000056086.4	4930442H23Rik	protein_coding	0.363216	5.76221	3.27421	1.46537	-3.98772	0.815478	-3.17225	Pattern1	1.81713e-09	1.81871	4.51821	3.06271
ENSMUST00000140872.1	Nceh1	protein_coding	0.630307	0	0	0	#DIV/0!	#DIV/0!	#DIV/0!	Pattern1	1.81582e-09	0.315153	0	0.315153
ENSMUST00000171465.1	Sel1l	protein_coding	0	0	0.831692	0	#DIV/0!	#NUM!	#NUM!	Pattern1	1.81537e-09	0.415846	0.415846	0
ENSMUST00000134070.1	Idh2	protein_coding	0	0	0.831692	0	#DIV/0!	#NUM!	#NUM!	Pattern1	1.81537e-09	0.415846	0.415846	0
ENSMUST00000133195.1	Pkn1	protein_coding	0	0	0.831692	0	#DIV/0!	#NUM!	#NUM!	Pattern1	1.81537e-09	0.415846	0.415846	0
ENSMUST00000178781.1	1110059E24Rik	protein_coding	0.156573	0	0.0958434	0	#DIV/0!	#NUM!	0.708084	Pattern1	1.81533e-09	0.126208	0.0479217	0.0782865
ENSMUST00000219622.1	Gm4928	processed_pseudogene	0	0	0	1.41408	#DIV/0!	#DIV/0!	#DIV/0!	Pattern1	1.81522e-09	0	0	0
ENSMUST00000133279.1	Il4i1	protein_coding	0.341249	0	0	0	#DIV/0!	#DIV/0!	#DIV/0!	Pattern1	1.81462e-09	0.170624	0	0.170624
ENSMUST00000112113.7	Cabp1	protein_coding	0	0.378855	0	2.13212	#NUM!	#DIV/0!	#DIV/0!	Pattern1	1.81449e-09	0	0.189427	0.189427
ENSMUST00000123971.7	Prkci	protein_coding	1.40143	0	0	1.85124	#DIV/0!	#DIV/0!	#DIV/0!	Pattern1	1.81413e-09	0.700717	0	0.700717
ENSMUST00000020034.5	Echdc1	protein_coding	0.0192858	0	0	1.4727	#DIV/0!	#DIV/0!	#DIV/0!	Pattern1	1.81353e-09	0.0096429	0	0.0096429
ENSMUST00000124202.7	Hook1	protein_coding	0	0	0.99879	0	#DIV/0!	#NUM!	#NUM!	Pattern1	1.81293e-09	0.499395	0.499395	0
ENSMUST00000137207.1	Cnot6l	protein_coding	0	0	0.99879	0	#DIV/0!	#NUM!	#NUM!	Pattern1	1.81293e-09	0.499395	0.499395	0
ENSMUST00000183571.1	Gm27471	miRNA	0	0.237973	0	0	#NUM!	#DIV/0!	#DIV/0!	Pattern1	1.81236e-09	0	0.118986	0.118986
ENSMUST00000127947.1	Safb2	protein_coding	1.48996	0	0	0.976342	#DIV/0!	#DIV/0!	#DIV/0!	Pattern1	1.81216e-09	0.74498	0	0.74498
ENSMUST00000183088.1	Rbpms	protein_coding	1.78053	1.16558	0	0	0.611258	#DIV/0!	#DIV/0!	Pattern1	1.81194e-09	0.890265	0.58279	1.47305
ENSMUST00000211108.1	Gm4972	processed_pseudogene	0.626292	0	0	0	#DIV/0!	#DIV/0!	#DIV/0!	Pattern1	1.81117e-09	0.313146	0	0.313146
ENSMUST00000147746.7	Tmem67	protein_coding	1.41108	0	0	1.46537	#DIV/0!	#DIV/0!	#DIV/0!	Pattern1	1.81036e-09	0.705539	0	0.705539
ENSMUST00000190926.1	Dnajc13	protein_coding	0	0.878943	0	0	#NUM!	#DIV/0!	#DIV/0!	Pattern1	1.80947e-09	0	0.439472	0.439472
ENSMUST00000121547.1	Rps11-ps2	processed_pseudogene	0	0.878943	0	0	#NUM!	#DIV/0!	#DIV/0!	Pattern1	1.80947e-09	0	0.439472	0.439472
ENSMUST00000189192.1	Actr3	protein_coding	1.72632	1.50784	0	0	0.195212	#DIV/0!	#DIV/0!	Pattern1	1.80856e-09	0.863159	0.753921	1.61708
ENSMUST00000137021.1	Mapkap1	protein_coding	0	0	0	0.245702	#DIV/0!	#DIV/0!	#DIV/0!	Pattern1	1.80799e-09	0	0	0
ENSMUST00000055296.10	Polr1a	protein_coding	2.5413	13.5205	4.8698	10.0148	-2.41152	1.47322	-0.938297	Pattern1	1.80698e-09	3.70555	9.19517	8.03092
ENSMUST00000151280.7	Hacd4	protein_coding	0	0	0.827097	0	#DIV/0!	#NUM!	#NUM!	Pattern1	1.80674e-09	0.413549	0.413549	0
ENSMUST00000175962.1	Ppp1r9a	protein_coding	0	0	0.827097	0	#DIV/0!	#NUM!	#NUM!	Pattern1	1.80674e-09	0.413549	0.413549	0
ENSMUST00000224145.1	Prune2	protein_coding	0	0	0.827097	0	#DIV/0!	#NUM!	#NUM!	Pattern1	1.80674e-09	0.413549	0.413549	0
ENSMUST00000193590.1	Kctd3	protein_coding	0.622277	0	0	0	#DIV/0!	#DIV/0!	#DIV/0!	Pattern1	1.80663e-09	0.311139	0	0.311139
ENSMUST00000210552.1	Brf2	protein_coding	0.622277	0	0	0	#DIV/0!	#DIV/0!	#DIV/0!	Pattern1	1.80663e-09	0.311139	0	0.311139
ENSMUST00000102508.9	Capzb	protein_coding	6.94542	0	5.97348	7.91419	#DIV/0!	#NUM!	0.21749	Pattern1	1.80554e-09	6.45945	2.98674	3.47271
ENSMUST00000186440.1	Rbm6-ps2	processed_pseudogene	0	0	0	0.23446	#DIV/0!	#DIV/0!	#DIV/0!	Pattern1	1.80513e-09	0	0	0
ENSMUST00000147211.1	Jak1	protein_coding	1.51072	0	0	0	#DIV/0!	#DIV/0!	#DIV/0!	Pattern1	1.80513e-09	0.75536	0	0.75536
ENSMUST00000199153.1	Mrpl52	protein_coding	1.06393	0.485658	0	0	1.13139	#DIV/0!	#DIV/0!	Pattern1	1.80468e-09	0.531966	0.242829	0.774796
ENSMUST00000189526.1	Eya1	protein_coding	0	0.272775	0	0	#NUM!	#DIV/0!	#DIV/0!	Pattern1	1.8042e-09	0	0.136388	0.136388
ENSMUST00000193622.1	Gm37670	processed_pseudogene	0	0.272775	0	0	#NUM!	#DIV/0!	#DIV/0!	Pattern1	1.8042e-09	0	0.136388	0.136388
ENSMUST00000133775.7	Acad10	protein_coding	1.99814	0	0.504439	0.820609	#DIV/0!	#NUM!	1.9859	Pattern1	1.80394e-09	1.25129	0.25222	0.999068
ENSMUST00000042780.13	Tex2	protein_coding	7.61516	7.96915	0	2.93074	-0.0655513	#DIV/0!	#DIV/0!	Pattern1	1.80349e-09	3.80758	3.98458	7.79216
ENSMUST00000149798.1	Jup	protein_coding	1.37574	0	0	0.732686	#DIV/0!	#DIV/0!	#DIV/0!	Pattern1	1.80338e-09	0.687872	0	0.687872
ENSMUST00000148860.1	Rptor	protein_coding	0	0	0	1.15092	#DIV/0!	#DIV/0!	#DIV/0!	Pattern1	1.8033e-09	0	0	0
ENSMUST00000140137.7	Nfatc2	protein_coding	0	0	0	1.15092	#DIV/0!	#DIV/0!	#DIV/0!	Pattern1	1.8033e-09	0	0	0
ENSMUST00000110674.3	Lcmt2	protein_coding	0	0	0	1.15092	#DIV/0!	#DIV/0!	#DIV/0!	Pattern1	1.8033e-09	0	0	0
ENSMUST00000125167.7	Tbcd	protein_coding	0	0	0.284889	0	#DIV/0!	#NUM!	#NUM!	Pattern1	1.80259e-09	0.142445	0.142445	0
ENSMUST00000133456.1	Tfe3	protein_coding	0.618262	0	0	0	#DIV/0!	#DIV/0!	#DIV/0!	Pattern1	1.80219e-09	0.309131	0	0.309131
ENSMUST00000162788.7	Ppp4r1	protein_coding	1.34894	0.403096	0	0	1.74263	#DIV/0!	#DIV/0!	Pattern1	1.80201e-09	0.674468	0.201548	0.876016
ENSMUST00000018156.11	Rac3	protein_coding	0	0.875155	0	0	#NUM!	#DIV/0!	#DIV/0!	Pattern1	1.80146e-09	0	0.437577	0.437577
ENSMUST00000044556.11	Tbc1d13	protein_coding	4.36464	4.2076	12.9457	6.53017	0.0528645	-1.62141	-1.56854	Pattern1	1.79978e-09	8.65519	8.57667	4.28612
ENSMUST00000223692.1	AC135377.1	processed_pseudogene	0	0	0	1.40676	#DIV/0!	#DIV/0!	#DIV/0!	Pattern1	1.79911e-09	0	0	0
ENSMUST00000125122.1	Zzef1	protein_coding	0	0	0.403551	1.72843	#DIV/0!	#NUM!	#NUM!	Pattern1	1.79821e-09	0.201776	0.201776	0
ENSMUST00000218810.1	Nup107	protein_coding	0.614248	0	0	0	#DIV/0!	#DIV/0!	#DIV/0!	Pattern1	1.79787e-09	0.307124	0	0.307124
ENSMUST00000134665.1	Tcp1	protein_coding	0.614248	0	0	0	#DIV/0!	#DIV/0!	#DIV/0!	Pattern1	1.79787e-09	0.307124	0	0.307124
ENSMUST00000095263.9	Yipf3	protein_coding	0.614248	0	0	0	#DIV/0!	#DIV/0!	#DIV/0!	Pattern1	1.79787e-09	0.307124	0	0.307124
ENSMUST00000124636.1	Pgrmc2	protein_coding	0	0	0	1.368	#DIV/0!	#DIV/0!	#DIV/0!	Pattern1	1.79768e-09	0	0	0
ENSMUST00000174551.7	Pak1ip1	protein_coding	0	1.79994	0	1.42249	#NUM!	#DIV/0!	#DIV/0!	Pattern1	1.79737e-09	0	0.89997	0.89997
ENSMUST00000124006.1	Myh10	protein_coding	0	0	0.267353	0	#DIV/0!	#NUM!	#NUM!	Pattern1	1.79512e-09	0.133676	0.133676	0
ENSMUST00000064513.8	Endov	protein_coding	0	1.34042	0	0	#NUM!	#DIV/0!	#DIV/0!	Pattern1	1.79337e-09	0	0.670209	0.670209
ENSMUST00000127993.1	Fmr1	protein_coding	0	0	0.988701	0	#DIV/0!	#NUM!	#NUM!	Pattern1	1.79283e-09	0.49435	0.49435	0
ENSMUST00000183449.1	Mir6960	miRNA	0	2.17549	4.50982	2.93817	#NUM!	-1.05173	#NUM!	Pattern1	1.79223e-09	2.25491	3.34266	1.08775
ENSMUST00000131501.7	D030028A08Rik	processed_transcript	0	0	0	2.39236	#DIV/0!	#DIV/0!	#DIV/0!	Pattern1	1.79214e-09	0	0	0
ENSMUST00000139502.1	Hsd17b4	protein_coding	0.32519	1.46246	0	0	-2.16904	#DIV/0!	#DIV/0!	Pattern1	1.79192e-09	0.162595	0.73123	0.893825
ENSMUST00000140886.2	Vps53	protein_coding	0	0.276564	0	0	#NUM!	#DIV/0!	#DIV/0!	Pattern1	1.79052e-09	0	0.138282	0.138282
ENSMUST00000132919.1	Ube2w	protein_coding	0	0.276564	0	0	#NUM!	#DIV/0!	#DIV/0!	Pattern1	1.79052e-09	0	0.138282	0.138282
ENSMUST00000218268.1	Heca	protein_coding	0	0.276564	0	0	#NUM!	#DIV/0!	#DIV/0!	Pattern1	1.79052e-09	0	0.138282	0.138282
ENSMUST00000221033.1	Lin52	protein_coding	0	0.276564	0	0	#NUM!	#DIV/0!	#DIV/0!	Pattern1	1.79052e-09	0	0.138282	0.138282
ENSMUST00000210444.1	Clcn4	protein_coding	0	1.10764	0	0	#NUM!	#DIV/0!	#DIV/0!	Pattern1	1.79037e-09	0	0.553822	0.553822
ENSMUST00000211633.1	Mob2	protein_coding	0	0	2.29749	2.48381	#DIV/0!	#NUM!	#NUM!	Pattern1	1.7901e-09	1.14875	1.14875	0
ENSMUST00000120029.1	Gm6263	processed_pseudogene	0	0	0.817907	0	#DIV/0!	#NUM!	#NUM!	Pattern1	1.78987e-09	0.408954	0.408954	0
ENSMUST00000151375.1	Ppp1r10	protein_coding	0.096429	0.185639	1.92329	0.84056	-0.94496	-3.37301	-4.31797	Pattern1	1.7896e-09	1.00986	1.05446	0.141034
ENSMUST00000216466.1	Mrpl4	protein_coding	0.606218	0	0	0	#DIV/0!	#DIV/0!	#DIV/0!	Pattern1	1.78953e-09	0.303109	0	0.303109
ENSMUST00000159376.1	Exosc7	protein_coding	0.606218	0	0	0	#DIV/0!	#DIV/0!	#DIV/0!	Pattern1	1.78953e-09	0.303109	0	0.303109
ENSMUST00000221624.1	4930473H19Rik	antisense_RNA	0.606218	0	0	0	#DIV/0!	#DIV/0!	#DIV/0!	Pattern1	1.78953e-09	0.303109	0	0.303109
ENSMUST00000208168.1	Ppme1	protein_coding	0.844724	2.23742	0	0	-1.40528	#DIV/0!	#DIV/0!	Pattern1	1.78937e-09	0.422362	1.11871	1.54107
ENSMUST00000125683.7	Dtd1	protein_coding	0	0	0	1.14445	#DIV/0!	#DIV/0!	#DIV/0!	Pattern1	1.789e-09	0	0	0
ENSMUST00000029571.12	Sass6	protein_coding	0	0	0	1.14445	#DIV/0!	#DIV/0!	#DIV/0!	Pattern1	1.789e-09	0	0	0
ENSMUST00000124570.1	Osbpl1a	protein_coding	0	0	0.289484	0	#DIV/0!	#NUM!	#NUM!	Pattern1	1.78813e-09	0.144742	0.144742	0
ENSMUST00000028617.6	Api5	protein_coding	32.0036	28.5992	20.3793	16.8882	0.162261	0.488872	0.651132	Pattern1	1.78789e-09	26.1915	24.4892	30.3014
ENSMUST00000142921.1	Xaf1	protein_coding	0	0.553651	0	3.66343	#NUM!	#DIV/0!	#DIV/0!	Pattern1	1.78789e-09	0	0.276825	0.276825
ENSMUST00000022803.4	Psmb5	protein_coding	6.29495	16.6802	22.5402	13.295	-1.40587	-0.434365	-1.84023	Pattern1	1.78744e-09	14.4176	19.6102	11.4876
ENSMUST00000124323.4	Gsn	protein_coding	0	0.242829	0	0	#NUM!	#DIV/0!	#DIV/0!	Pattern1	1.78697e-09	0	0.121415	0.121415
ENSMUST00000137301.1	Gm9920	processed_transcript	0	0.242829	0	0	#NUM!	#DIV/0!	#DIV/0!	Pattern1	1.78697e-09	0	0.121415	0.121415
ENSMUST00000178031.1	Gm22583	snRNA	0	0.242829	0	0	#NUM!	#DIV/0!	#DIV/0!	Pattern1	1.78697e-09	0	0.121415	0.121415
ENSMUST00000219478.1	Ptprk	protein_coding	0	0.867577	0	0	#NUM!	#DIV/0!	#DIV/0!	Pattern1	1.78575e-09	0	0.433789	0.433789
ENSMUST00000135861.7	Abcf3	protein_coding	0.602204	0	0	0	#DIV/0!	#DIV/0!	#DIV/0!	Pattern1	1.78553e-09	0.301102	0	0.301102
ENSMUST00000220505.1	Ap3b1	protein_coding	0.754762	0	0.0413549	0	#DIV/0!	#NUM!	4.18989	Pattern1	1.78551e-09	0.398058	0.0206774	0.377381
ENSMUST00000144627.1	Cfap36	protein_coding	1.73033	0.801336	0	0	1.11057	#DIV/0!	#DIV/0!	Pattern1	1.78468e-09	0.865166	0.400668	1.26583
ENSMUST00000124997.1	Slc38a10	protein_coding	0.173572	2.42829	0.459498	0	-3.80633	2.40181	-1.40452	Pattern1	1.78433e-09	0.316535	1.4439	1.30093
ENSMUST00000023830.15	Nus1	protein_coding	7.23026	17.7276	15.7926	16.7235	-1.29387	0.166744	-1.12713	Pattern1	1.78369e-09	11.5114	16.7601	12.4789
ENSMUST00000176796.7	Acaa1a	protein_coding	0	0	0	1.39943	#DIV/0!	#DIV/0!	#DIV/0!	Pattern1	1.78325e-09	0	0	0
ENSMUST00000027940.5	Tmem206	protein_coding	0	1.24337	0.459498	4.69829	#NUM!	1.43612	#NUM!	Pattern1	1.78241e-09	0.229749	0.851433	0.621684
ENSMUST00000141139.1	Dennd4b	protein_coding	0	0	0.813312	0	#DIV/0!	#NUM!	#NUM!	Pattern1	1.78164e-09	0.406656	0.406656	0
ENSMUST00000159476.1	Spata13	protein_coding	0	1.41825	0.353107	0	#NUM!	2.00593	#NUM!	Pattern1	1.77995e-09	0.176554	0.885677	0.709123
ENSMUST00000210675.1	Nucb1	protein_coding	0.365337	0	0	0	#DIV/0!	#DIV/0!	#DIV/0!	Pattern1	1.77988e-09	0.182668	0	0.182668
ENSMUST00000122228.1	Gm13131	processed_pseudogene	0.365337	0	0	0	#DIV/0!	#DIV/0!	#DIV/0!	Pattern1	1.77988e-09	0.182668	0	0.182668
ENSMUST00000048391.14	Clspn	protein_coding	11.1796	6.29844	4.49144	5.38791	0.827797	0.487814	1.31561	Pattern1	1.77962e-09	7.8355	5.39494	8.73899
ENSMUST00000030814.10	Cdk5	protein_coding	1.55187	0	0.735197	0	#DIV/0!	#NUM!	1.0778	Pattern1	1.77935e-09	1.14353	0.367599	0.775935
MIMAT0004857	miR-147-3p	miRNA	3.3731	8.61055	11.3737	10.3746	-1.35203	-0.401522	-1.75355	Pattern1	1.77895e-09	7.37339	9.99212	5.99183
ENSMUST00000225445.1	Fbxo15	protein_coding	0	0.863789	0	0	#NUM!	#DIV/0!	#DIV/0!	Pattern1	1.77804e-09	0	0.431894	0.431894
ENSMUST00000187812.1	Tnfrsf11a	protein_coding	0	0.280353	0	0	#NUM!	#DIV/0!	#DIV/0!	Pattern1	1.7773e-09	0	0.140176	0.140176
ENSMUST00000156706.1	Arrdc1	protein_coding	0	0.280353	0	0	#NUM!	#DIV/0!	#DIV/0!	Pattern1	1.7773e-09	0	0.140176	0.140176
ENSMUST00000141478.1	Tmtc4	protein_coding	0	0.280353	0	0	#NUM!	#DIV/0!	#DIV/0!	Pattern1	1.7773e-09	0	0.140176	0.140176
ENSMUST00000062613.11	Tdrp	protein_coding	0.32143	2.62272	0.918997	0	-3.02849	1.51293	-1.51556	Pattern1	1.77698e-09	0.620213	1.77086	1.47207
ENSMUST00000221399.1	Aaed1	protein_coding	0	0.75771	1.3785	2.58634	#NUM!	-0.863377	#NUM!	Pattern1	1.77613e-09	0.689248	1.0681	0.378855
ENSMUST00000087324.6	Pgm1	protein_coding	0	1.51542	0	0.801765	#NUM!	#DIV/0!	#DIV/0!	Pattern1	1.77531e-09	0	0.75771	0.75771
ENSMUST00000152921.1	Thoc2	protein_coding	0	0	0	1.13799	#DIV/0!	#DIV/0!	#DIV/0!	Pattern1	1.77493e-09	0	0	0
ENSMUST00000176748.1	Nfkbil1	protein_coding	0	0	0	1.13799	#DIV/0!	#DIV/0!	#DIV/0!	Pattern1	1.77493e-09	0	0	0
ENSMUST00000192921.1	B230377A18Rik	TEC	0	0	0	1.13799	#DIV/0!	#DIV/0!	#DIV/0!	Pattern1	1.77493e-09	0	0	0
ENSMUST00000201538.1	Wdr1	protein_coding	0.59016	0	0	0	#DIV/0!	#DIV/0!	#DIV/0!	Pattern1	1.77418e-09	0.29508	0	0.29508
ENSMUST00000160927.7	Sidt2	protein_coding	0.59016	0	0	0	#DIV/0!	#DIV/0!	#DIV/0!	Pattern1	1.77418e-09	0.29508	0	0.29508
ENSMUST00000154781.7	Pms2	protein_coding	0	0	0.808717	0	#DIV/0!	#NUM!	#NUM!	Pattern1	1.77353e-09	0.404359	0.404359	0
ENSMUST00000166063.1	Gspt1	protein_coding	3.14752	0.803172	1.08442	0	1.97043	-0.433138	1.5373	Pattern1	1.77318e-09	2.11597	0.943794	1.97535
ENSMUST00000182518.1	Rbm5	protein_coding	1.78423	0	3.56543	1.00867	#DIV/0!	#NUM!	-0.998778	Pattern1	1.77295e-09	2.67483	1.78272	0.892114
ENSMUST00000223870.1	Dimt1	protein_coding	3.09533	0	1.02401	1.66172	#DIV/0!	#NUM!	1.59586	Pattern1	1.77292e-09	2.05967	0.512006	1.54766
ENSMUST00000120065.1	Gm14852	unprocessed_pseudogene	1.22448	0.315678	0	0	1.95564	#DIV/0!	#DIV/0!	Pattern1	1.77065e-09	0.61224	0.157839	0.770079
ENSMUST00000005607.8	Asf1b	protein_coding	2.19216	0	0.630549	6.1673	#DIV/0!	#NUM!	1.79767	Pattern1	1.77064e-09	1.41136	0.315274	1.09608
ENSMUST00000183071.1	Rnf4	protein_coding	0.586145	0	0	0	#DIV/0!	#DIV/0!	#DIV/0!	Pattern1	1.77062e-09	0.293072	0	0.293072
ENSMUST00000100780.2	Mansc4	protein_coding	0	0.86	0	0	#NUM!	#DIV/0!	#DIV/0!	Pattern1	1.77044e-09	0	0.43	0.43
ENSMUST00000198733.1	Ptbp2	protein_coding	0.491788	1.65181	0	0	-1.74794	#DIV/0!	#DIV/0!	Pattern1	1.76925e-09	0.245894	0.825903	1.0718
ENSMUST00000182291.1	Stn1	protein_coding	0	0	0	1.3921	#DIV/0!	#DIV/0!	#DIV/0!	Pattern1	1.76764e-09	0	0	0
ENSMUST00000151002.7	Cul7	protein_coding	1.93107	1.18015	0	0	0.710428	#DIV/0!	#DIV/0!	Pattern1	1.76736e-09	0.965533	0.590075	1.55561
ENSMUST00000153982.1	Ccdc47	protein_coding	1.78394	0	0.459498	1.03453	#DIV/0!	#NUM!	1.95693	Pattern1	1.76719e-09	1.12172	0.229749	0.891968
ENSMUST00000143121.1	Zc3h7a	protein_coding	0.0578574	0	0	1.29317	#DIV/0!	#DIV/0!	#DIV/0!	Pattern1	1.7663e-09	0.0289287	0	0.0289287
ENSMUST00000155703.1	Igfbp2	protein_coding	0	2.12233	0	1.29317	#NUM!	#DIV/0!	#DIV/0!	Pattern1	1.76611e-09	0	1.06116	1.06116
ENSMUST00000146961.1	Arl14ep	protein_coding	2.08642	0	1.23605	0.37367	#DIV/0!	#NUM!	0.755293	Pattern1	1.76582e-09	1.66124	0.618025	1.04321
ENSMUST00000138226.7	Anp32a	protein_coding	5.39173	1.58361	10.4536	0	1.76753	-2.72271	-0.955178	Pattern1	1.76557e-09	7.92266	6.0186	3.48767
ENSMUST00000150184.1	Folr1	protein_coding	0	1.45101	0.504439	0	#NUM!	1.52431	#NUM!	Pattern1	1.76552e-09	0.25222	0.977726	0.725507
ENSMUST00000155732.1	Zfp369	protein_coding	0	1.1073	1.83799	0	#NUM!	-0.731084	#NUM!	Pattern1	1.76492e-09	0.918997	1.47265	0.553651
ENSMUST00000118151.1	Gm12799	processed_pseudogene	1.41928	0	0.625505	0	#DIV/0!	#NUM!	1.18207	Pattern1	1.76475e-09	1.02239	0.312752	0.709642
ENSMUST00000140531.1	Aurkb	protein_coding	0	0.0388527	0.917795	0	#NUM!	-4.56209	#NUM!	Pattern1	1.76473e-09	0.458898	0.478324	0.0194263
ENSMUST00000208810.1	Eif3k	protein_coding	0	2.68083	1.47296	1.15739	#NUM!	0.863961	#NUM!	Pattern1	1.76472e-09	0.736481	2.0769	1.34042
ENSMUST00000154212.7	Apc2	protein_coding	0	0.284141	0	0	#NUM!	#DIV/0!	#DIV/0!	Pattern1	1.7645e-09	0	0.142071	0.142071
ENSMUST00000146859.1	Zbtb49	protein_coding	0	0.284141	0	0	#NUM!	#DIV/0!	#DIV/0!	Pattern1	1.7645e-09	0	0.142071	0.142071
ENSMUST00000136854.1	Timeless	protein_coding	0	0.284141	0	0	#NUM!	#DIV/0!	#DIV/0!	Pattern1	1.7645e-09	0	0.142071	0.142071
ENSMUST00000166597.1	Trp53-ps	processed_pseudogene	0	0.284141	0	0	#NUM!	#DIV/0!	#DIV/0!	Pattern1	1.7645e-09	0	0.142071	0.142071
ENSMUST00000111718.7	Tfpi	protein_coding	0	0	0.973568	0	#DIV/0!	#NUM!	#NUM!	Pattern1	1.76371e-09	0.486784	0.486784	0
ENSMUST00000127521.1	5730405O15Rik	processed_transcript	0	0	0.973568	0	#DIV/0!	#NUM!	#NUM!	Pattern1	1.76371e-09	0.486784	0.486784	0
ENSMUST00000141269.1	Nipsnap1	protein_coding	0	0.0437093	0	0.200441	#NUM!	#DIV/0!	#DIV/0!	Pattern1	1.76353e-09	0	0.0218546	0.0218546
ENSMUST00000220418.1	Dctn2	protein_coding	0	0.856212	0	0	#NUM!	#DIV/0!	#DIV/0!	Pattern1	1.76294e-09	0	0.428106	0.428106
ENSMUST00000181611.1	Gm26882	lincRNA	0.0128572	0	0	0.0146537	#DIV/0!	#DIV/0!	#DIV/0!	Pattern1	1.76283e-09	0.0064286	0	0.0064286
ENSMUST00000132429.1	Ext2	protein_coding	0	0.247686	0	0	#NUM!	#DIV/0!	#DIV/0!	Pattern1	1.76264e-09	0	0.123843	0.123843
ENSMUST00000153646.7	1700001G11Rik	processed_transcript	0	0.247686	0	0	#NUM!	#DIV/0!	#DIV/0!	Pattern1	1.76264e-09	0	0.123843	0.123843
ENSMUST00000131472.1	Nxn	protein_coding	0.381396	0	0	0	#DIV/0!	#DIV/0!	#DIV/0!	Pattern1	1.76179e-09	0.190698	0	0.190698
ENSMUST00000170311.7	Ezh2	protein_coding	0.381396	0	0	0	#DIV/0!	#DIV/0!	#DIV/0!	Pattern1	1.76179e-09	0.190698	0	0.190698
ENSMUST00000153863.1	Cercam	protein_coding	0	1.32585	0	0	#NUM!	#DIV/0!	#DIV/0!	Pattern1	1.76173e-09	0	0.662924	0.662924
ENSMUST00000133358.1	Pms1	protein_coding	0	0	0	1.13152	#DIV/0!	#DIV/0!	#DIV/0!	Pattern1	1.76109e-09	0	0	0
ENSMUST00000200292.4	Atp6v0a2	protein_coding	0	0	0	1.13152	#DIV/0!	#DIV/0!	#DIV/0!	Pattern1	1.76109e-09	0	0	0
ENSMUST00000061273.11	Dact1	protein_coding	0	0	0	1.13152	#DIV/0!	#DIV/0!	#DIV/0!	Pattern1	1.76109e-09	0	0	0
ENSMUST00000145609.1	Brd7	protein_coding	0	0	0.298674	0	#DIV/0!	#NUM!	#NUM!	Pattern1	1.76095e-09	0.149337	0.149337	0
ENSMUST00000196029.4	Tmem243	protein_coding	0	0	0.298674	0	#DIV/0!	#NUM!	#NUM!	Pattern1	1.76095e-09	0.149337	0.149337	0
ENSMUST00000161779.7	Hipk2	protein_coding	1.84179	7.77611	4.43111	3.88597	-2.07794	0.811378	-1.26656	Pattern1	1.76091e-09	3.13645	6.10361	4.80895
ENSMUST00000219737.1	Gm8188	processed_pseudogene	0.574101	0	0	0	#DIV/0!	#DIV/0!	#DIV/0!	Pattern1	1.7606e-09	0.28705	0	0.28705
ENSMUST00000140662.1	Ubap2	protein_coding	1.32751	0	0.733693	0	#DIV/0!	#NUM!	0.855469	Pattern1	1.76049e-09	1.0306	0.366847	0.663753
ENSMUST00000217613.1	Ldlr	protein_coding	1.41108	3.4566	0	1.46537	-1.29256	#DIV/0!	#DIV/0!	Pattern1	1.75927e-09	0.705539	1.7283	2.43384
ENSMUST00000154222.7	Dpf1	protein_coding	0	0	0.799527	0	#DIV/0!	#NUM!	#NUM!	Pattern1	1.75773e-09	0.399764	0.399764	0
ENSMUST00000206717.1	Ceacam1	protein_coding	0	0	0.799527	0	#DIV/0!	#NUM!	#NUM!	Pattern1	1.75773e-09	0.399764	0.399764	0
ENSMUST00000131693.1	Eif4enif1	protein_coding	0.570086	0	0	0	#DIV/0!	#DIV/0!	#DIV/0!	Pattern1	1.75749e-09	0.285043	0	0.285043
ENSMUST00000224515.1	AC190403.1	processed_pseudogene	0.570086	0	0	0	#DIV/0!	#DIV/0!	#DIV/0!	Pattern1	1.75749e-09	0.285043	0	0.285043
ENSMUST00000109527.5	Arl2bp	protein_coding	1.36098	1.78062	0	0	-0.387731	#DIV/0!	#DIV/0!	Pattern1	1.75721e-09	0.68049	0.890309	1.5708
ENSMUST00000140285.7	Trp53bp1	protein_coding	1.82468	0	0	0	#DIV/0!	#DIV/0!	#DIV/0!	Pattern1	1.75714e-09	0.912339	0	0.912339
ENSMUST00000200882.1	Maea	protein_coding	2.64167	3.29507	0	1.42249	-0.318859	#DIV/0!	#DIV/0!	Pattern1	1.75701e-09	1.32083	1.64753	2.96837
ENSMUST00000030896.14	Tprgl	protein_coding	2.54798	0	3.02663	3.31902	#DIV/0!	#NUM!	-0.248358	Pattern1	1.75688e-09	2.78731	1.51332	1.27399
ENSMUST00000139355.7	Fam60a	protein_coding	0	0.852423	0	0	#NUM!	#DIV/0!	#DIV/0!	Pattern1	1.75554e-09	0	0.426212	0.426212
ENSMUST00000087871.10	Gnas	protein_coding	1.12822	2.75681	5.56453	2.57173	-1.28895	-1.01326	-2.30221	Pattern1	1.75497e-09	3.34637	4.16067	1.94251
ENSMUST00000162786.1	Exoc6b	protein_coding	0	1.60634	0.909706	0	#NUM!	0.820309	#NUM!	Pattern1	1.75465e-09	0.454853	1.25803	0.803172
ENSMUST00000139132.1	Exoc4	protein_coding	0	0.228259	0.0183799	0	#NUM!	3.63447	#NUM!	Pattern1	1.75441e-09	0.00918997	0.12332	0.11413
ENSMUST00000128105.1	Heg1	protein_coding	1.49347	0	2.80193	3.31902	#DIV/0!	#NUM!	-0.907758	Pattern1	1.75361e-09	2.1477	1.40097	0.746733
ENSMUST00000167495.7	Acin1	protein_coding	7.04985	5.09756	2.0005	2.7549	0.467786	1.34945	1.81724	Pattern1	1.75327e-09	4.52517	3.54903	6.07371
ENSMUST00000133552.7	Prmt5	protein_coding	0	0	0	1.38478	#DIV/0!	#DIV/0!	#DIV/0!	Pattern1	1.75227e-09	0	0	0
ENSMUST00000217200.1	Scamp2	protein_coding	0	0.28793	0	0	#NUM!	#DIV/0!	#DIV/0!	Pattern1	1.75213e-09	0	0.143965	0.143965
ENSMUST00000109198.7	Zfp62	protein_coding	0	0	0	4.52067	#DIV/0!	#DIV/0!	#DIV/0!	Pattern1	1.75104e-09	0	0	0
ENSMUST00000132124.1	Prr14	protein_coding	0	1.32111	0	1.93975	#NUM!	#DIV/0!	#DIV/0!	Pattern1	1.75086e-09	0	0.660557	0.660557
ENSMUST00000172470.1	Klhdc4	protein_coding	0.244896	0	0.0505448	0	#DIV/0!	#NUM!	2.27653	Pattern1	1.75022e-09	0.147721	0.0252724	0.122448
ENSMUST00000035234.5	1700102P08Rik	protein_coding	0	0	1.23588	1.29317	#DIV/0!	#NUM!	#NUM!	Pattern1	1.75014e-09	0.617938	0.617938	0
ENSMUST00000174216.7	Ube2i	protein_coding	0	0	0.794932	0	#DIV/0!	#NUM!	#NUM!	Pattern1	1.75002e-09	0.397466	0.397466	0
ENSMUST00000215474.1	Siae	protein_coding	0	1.60256	0.909807	0	#NUM!	0.816742	#NUM!	Pattern1	1.74998e-09	0.454903	1.25618	0.801278
ENSMUST00000042070.5	Zdhhc15	protein_coding	7.22899	1.83583	2.43231	2.75854	1.97736	-0.405897	1.57146	Pattern1	1.74956e-09	4.83065	2.13407	4.53241
ENSMUST00000105839.7	Usp48	protein_coding	3.71573	0	9.64743	1.90498	#DIV/0!	#NUM!	-1.3765	Pattern1	1.7492e-09	6.68158	4.82371	1.85786
ENSMUST00000200890.1	Ndufa9	protein_coding	0.558042	0	0	0	#DIV/0!	#DIV/0!	#DIV/0!	Pattern1	1.74883e-09	0.279021	0	0.279021
ENSMUST00000168506.1	Tnk2	protein_coding	0.558042	0	0	0	#DIV/0!	#DIV/0!	#DIV/0!	Pattern1	1.74883e-09	0.279021	0	0.279021
ENSMUST00000066055.9	Rabgap1	protein_coding	0.558042	0	0	0	#DIV/0!	#DIV/0!	#DIV/0!	Pattern1	1.74883e-09	0.279021	0	0.279021
ENSMUST00000057427.10	Ipo11	protein_coding	0	0.848635	0	0	#NUM!	#DIV/0!	#DIV/0!	Pattern1	1.74824e-09	0	0.424317	0.424317
ENSMUST00000146951.1	Cep41	protein_coding	0	0	0	0.258634	#DIV/0!	#DIV/0!	#DIV/0!	Pattern1	1.74821e-09	0	0	0
ENSMUST00000162360.7	Atp5j2	protein_coding	2.74823	0	0	0	#DIV/0!	#DIV/0!	#DIV/0!	Pattern1	1.74803e-09	1.37411	0	1.37411
ENSMUST00000127585.1	Selenon	protein_coding	0.0610717	0	0	1.29317	#DIV/0!	#DIV/0!	#DIV/0!	Pattern1	1.74781e-09	0.0305358	0	0.0305358
ENSMUST00000051672.8	Bst2	protein_coding	6.98887	3.24445	1.97282	4.5734	1.10709	0.717716	1.8248	Pattern1	1.74771e-09	4.48084	2.60863	5.11666
ENSMUST00000044166.8	Cdc40	protein_coding	2.87906	7.46511	7.23825	2.39993	-1.37457	0.0445226	-1.33004	Pattern1	1.74751e-09	5.05865	7.35168	5.17208
ENSMUST00000225481.1	AC154506.2	unprocessed_pseudogene	0.397454	0	0	0	#DIV/0!	#DIV/0!	#DIV/0!	Pattern1	1.7473e-09	0.198727	0	0.198727
ENSMUST00000031385.6	Diablo	protein_coding	0	0	4.22537	0.732686	#DIV/0!	#NUM!	#NUM!	Pattern1	1.74703e-09	2.11268	2.11268	0
ENSMUST00000118522.7	Paxbp1	protein_coding	5.31303	5.15109	1.59907	9.52953	0.0446571	1.68764	1.7323	Pattern1	1.74634e-09	3.45605	3.37508	5.23206
ENSMUST00000201342.3	Agk	protein_coding	0	0.0568282	1.09618	1.66172	#NUM!	-4.26974	#NUM!	Pattern1	1.74608e-09	0.548092	0.576506	0.0284141
ENSMUST00000181162.2	Gm7389	processed_pseudogene	1.42579	0.743057	0	0	0.940214	#DIV/0!	#DIV/0!	Pattern1	1.74606e-09	0.712894	0.371529	1.08442
ENSMUST00000153380.1	Tmem44	protein_coding	0.407898	0	0	0	#DIV/0!	#DIV/0!	#DIV/0!	Pattern1	1.74517e-09	0.203949	0	0.203949
ENSMUST00000117940.1	Hmgb1-rs18	processed_pseudogene	0	0	0.963479	0	#DIV/0!	#NUM!	#NUM!	Pattern1	1.74497e-09	0.481739	0.481739	0
ENSMUST00000146666.1	Ttc12	protein_coding	0.404683	0	0	0	#DIV/0!	#DIV/0!	#DIV/0!	Pattern1	1.74462e-09	0.202342	0	0.202342
ENSMUST00000126183.1	Arvcf	protein_coding	0.401469	0	0	0	#DIV/0!	#DIV/0!	#DIV/0!	Pattern1	1.7442e-09	0.200735	0	0.200735
ENSMUST00000197068.4	Gabrg1	protein_coding	0.401469	0	0	0	#DIV/0!	#DIV/0!	#DIV/0!	Pattern1	1.7442e-09	0.200735	0	0.200735
ENSMUST00000001703.7	Hoxc8	protein_coding	0.401469	0	0	0	#DIV/0!	#DIV/0!	#DIV/0!	Pattern1	1.7442e-09	0.200735	0	0.200735
ENSMUST00000131832.1	Esam	protein_coding	0.401469	0	0	0	#DIV/0!	#DIV/0!	#DIV/0!	Pattern1	1.7442e-09	0.200735	0	0.200735
ENSMUST00000156231.1	Stat6	protein_coding	0.401469	0	0	0	#DIV/0!	#DIV/0!	#DIV/0!	Pattern1	1.7442e-09	0.200735	0	0.200735
ENSMUST00000207543.1	Napsa	protein_coding	0.401469	0	0	0	#DIV/0!	#DIV/0!	#DIV/0!	Pattern1	1.7442e-09	0.200735	0	0.200735
ENSMUST00000205771.1	Rabac1	protein_coding	0.401469	0	0	0	#DIV/0!	#DIV/0!	#DIV/0!	Pattern1	1.7442e-09	0.200735	0	0.200735
ENSMUST00000206441.1	Itpkc	protein_coding	0.401469	0	0	0	#DIV/0!	#DIV/0!	#DIV/0!	Pattern1	1.7442e-09	0.200735	0	0.200735
ENSMUST00000163040.1	Crabp2	protein_coding	0.401469	0	0	0	#DIV/0!	#DIV/0!	#DIV/0!	Pattern1	1.7442e-09	0.200735	0	0.200735
ENSMUST00000106686.1	Ampd3	protein_coding	0.401469	0	0	0	#DIV/0!	#DIV/0!	#DIV/0!	Pattern1	1.7442e-09	0.200735	0	0.200735
ENSMUST00000133365.1	Elk3	protein_coding	0.401469	0	0	0	#DIV/0!	#DIV/0!	#DIV/0!	Pattern1	1.7442e-09	0.200735	0	0.200735
ENSMUST00000187311.1	Nav1	protein_coding	0.401469	0	0	0	#DIV/0!	#DIV/0!	#DIV/0!	Pattern1	1.7442e-09	0.200735	0	0.200735
ENSMUST00000151536.1	6330409D20Rik	protein_coding	0.401469	0	0	0	#DIV/0!	#DIV/0!	#DIV/0!	Pattern1	1.7442e-09	0.200735	0	0.200735
ENSMUST00000195627.1	Zmynd10	protein_coding	0.401469	0	0	0	#DIV/0!	#DIV/0!	#DIV/0!	Pattern1	1.7442e-09	0.200735	0	0.200735
ENSMUST00000137472.1	Bnip2	protein_coding	0.401469	0	0	0	#DIV/0!	#DIV/0!	#DIV/0!	Pattern1	1.7442e-09	0.200735	0	0.200735
ENSMUST00000132678.1	Nipsnap3b	protein_coding	0.401469	0	0	0	#DIV/0!	#DIV/0!	#DIV/0!	Pattern1	1.7442e-09	0.200735	0	0.200735
ENSMUST00000167427.1	Slpi	protein_coding	0.401469	0	0	0	#DIV/0!	#DIV/0!	#DIV/0!	Pattern1	1.7442e-09	0.200735	0	0.200735
ENSMUST00000131436.7	Cyth3	protein_coding	0.401469	0	0	0	#DIV/0!	#DIV/0!	#DIV/0!	Pattern1	1.7442e-09	0.200735	0	0.200735
ENSMUST00000167483.1	Rrp7a	protein_coding	0.401469	0	0	0	#DIV/0!	#DIV/0!	#DIV/0!	Pattern1	1.7442e-09	0.200735	0	0.200735
ENSMUST00000170955.1	Baiap2l2	protein_coding	0.401469	0	0	0	#DIV/0!	#DIV/0!	#DIV/0!	Pattern1	1.7442e-09	0.200735	0	0.200735
ENSMUST00000152395.1	Cwc25	protein_coding	0.401469	0	0	0	#DIV/0!	#DIV/0!	#DIV/0!	Pattern1	1.7442e-09	0.200735	0	0.200735
ENSMUST00000154916.1	Moxd1	protein_coding	0.401469	0	0	0	#DIV/0!	#DIV/0!	#DIV/0!	Pattern1	1.7442e-09	0.200735	0	0.200735
ENSMUST00000199949.1	Mknk2	protein_coding	0.401469	0	0	0	#DIV/0!	#DIV/0!	#DIV/0!	Pattern1	1.7442e-09	0.200735	0	0.200735
ENSMUST00000140237.7	Irak3	protein_coding	0.401469	0	0	0	#DIV/0!	#DIV/0!	#DIV/0!	Pattern1	1.7442e-09	0.200735	0	0.200735
ENSMUST00000173197.1	Dnmt3a	protein_coding	0.401469	0	0	0	#DIV/0!	#DIV/0!	#DIV/0!	Pattern1	1.7442e-09	0.200735	0	0.200735
ENSMUST00000106800.1	Ern1	protein_coding	0.401469	0	0	0	#DIV/0!	#DIV/0!	#DIV/0!	Pattern1	1.7442e-09	0.200735	0	0.200735
ENSMUST00000021259.8	Gucy2e	protein_coding	0.401469	0	0	0	#DIV/0!	#DIV/0!	#DIV/0!	Pattern1	1.7442e-09	0.200735	0	0.200735
ENSMUST00000119092.1	Prkch	protein_coding	0.401469	0	0	0	#DIV/0!	#DIV/0!	#DIV/0!	Pattern1	1.7442e-09	0.200735	0	0.200735
ENSMUST00000021631.11	Ppp4r4	protein_coding	0.401469	0	0	0	#DIV/0!	#DIV/0!	#DIV/0!	Pattern1	1.7442e-09	0.200735	0	0.200735
ENSMUST00000221208.1	Cast	protein_coding	0.401469	0	0	0	#DIV/0!	#DIV/0!	#DIV/0!	Pattern1	1.7442e-09	0.200735	0	0.200735
ENSMUST00000067602.3	Ncam2	protein_coding	0.401469	0	0	0	#DIV/0!	#DIV/0!	#DIV/0!	Pattern1	1.7442e-09	0.200735	0	0.200735
ENSMUST00000128734.2	Frs3	protein_coding	0.401469	0	0	0	#DIV/0!	#DIV/0!	#DIV/0!	Pattern1	1.7442e-09	0.200735	0	0.200735
ENSMUST00000024858.11	Galnt14	protein_coding	0.401469	0	0	0	#DIV/0!	#DIV/0!	#DIV/0!	Pattern1	1.7442e-09	0.200735	0	0.200735
ENSMUST00000173426.1	Myo1f	protein_coding	0.401469	0	0	0	#DIV/0!	#DIV/0!	#DIV/0!	Pattern1	1.7442e-09	0.200735	0	0.200735
ENSMUST00000155668.7	Sec11c	protein_coding	0.401469	0	0	0	#DIV/0!	#DIV/0!	#DIV/0!	Pattern1	1.7442e-09	0.200735	0	0.200735
ENSMUST00000163902.1	Anxa1	protein_coding	0.401469	0	0	0	#DIV/0!	#DIV/0!	#DIV/0!	Pattern1	1.7442e-09	0.200735	0	0.200735
ENSMUST00000136043.1	Aip	protein_coding	0.401469	0	0	0	#DIV/0!	#DIV/0!	#DIV/0!	Pattern1	1.7442e-09	0.200735	0	0.200735
ENSMUST00000216482.1	Parp6	protein_coding	0.401469	0	0	0	#DIV/0!	#DIV/0!	#DIV/0!	Pattern1	1.7442e-09	0.200735	0	0.200735
ENSMUST00000172209.1	Jph3	protein_coding	0.401469	0	0	0	#DIV/0!	#DIV/0!	#DIV/0!	Pattern1	1.7442e-09	0.200735	0	0.200735
ENSMUST00000135845.1	Odf3	protein_coding	0.401469	0	0	0	#DIV/0!	#DIV/0!	#DIV/0!	Pattern1	1.7442e-09	0.200735	0	0.200735
ENSMUST00000173983.7	Boll	protein_coding	0.401469	0	0	0	#DIV/0!	#DIV/0!	#DIV/0!	Pattern1	1.7442e-09	0.200735	0	0.200735
ENSMUST00000149649.1	Rnf25	protein_coding	0.401469	0	0	0	#DIV/0!	#DIV/0!	#DIV/0!	Pattern1	1.7442e-09	0.200735	0	0.200735
ENSMUST00000189970.1	Chrnd	protein_coding	0.401469	0	0	0	#DIV/0!	#DIV/0!	#DIV/0!	Pattern1	1.7442e-09	0.200735	0	0.200735
ENSMUST00000192619.1	Astn1	protein_coding	0.401469	0	0	0	#DIV/0!	#DIV/0!	#DIV/0!	Pattern1	1.7442e-09	0.200735	0	0.200735
ENSMUST00000146933.1	Phyh	protein_coding	0.401469	0	0	0	#DIV/0!	#DIV/0!	#DIV/0!	Pattern1	1.7442e-09	0.200735	0	0.200735
ENSMUST00000194623.1	Rabgap1l	protein_coding	0.401469	0	0	0	#DIV/0!	#DIV/0!	#DIV/0!	Pattern1	1.7442e-09	0.200735	0	0.200735
ENSMUST00000155167.7	Pfkfb3	protein_coding	0.401469	0	0	0	#DIV/0!	#DIV/0!	#DIV/0!	Pattern1	1.7442e-09	0.200735	0	0.200735
ENSMUST00000126037.1	Ntmt1	protein_coding	0.401469	0	0	0	#DIV/0!	#DIV/0!	#DIV/0!	Pattern1	1.7442e-09	0.200735	0	0.200735
ENSMUST00000148855.1	Kynu	protein_coding	0.401469	0	0	0	#DIV/0!	#DIV/0!	#DIV/0!	Pattern1	1.7442e-09	0.200735	0	0.200735
ENSMUST00000144697.1	Nup35	protein_coding	0.401469	0	0	0	#DIV/0!	#DIV/0!	#DIV/0!	Pattern1	1.7442e-09	0.200735	0	0.200735
ENSMUST00000140808.1	Gatm	protein_coding	0.401469	0	0	0	#DIV/0!	#DIV/0!	#DIV/0!	Pattern1	1.7442e-09	0.200735	0	0.200735
ENSMUST00000141463.7	Slx4ip	protein_coding	0.401469	0	0	0	#DIV/0!	#DIV/0!	#DIV/0!	Pattern1	1.7442e-09	0.200735	0	0.200735
ENSMUST00000152311.1	Polr3f	protein_coding	0.401469	0	0	0	#DIV/0!	#DIV/0!	#DIV/0!	Pattern1	1.7442e-09	0.200735	0	0.200735
ENSMUST00000067075.6	Nkx2-2	protein_coding	0.401469	0	0	0	#DIV/0!	#DIV/0!	#DIV/0!	Pattern1	1.7442e-09	0.200735	0	0.200735
ENSMUST00000137305.1	Gss	protein_coding	0.401469	0	0	0	#DIV/0!	#DIV/0!	#DIV/0!	Pattern1	1.7442e-09	0.200735	0	0.200735
ENSMUST00000138210.1	1700013F07Rik	protein_coding	0.401469	0	0	0	#DIV/0!	#DIV/0!	#DIV/0!	Pattern1	1.7442e-09	0.200735	0	0.200735
ENSMUST00000124777.1	Ppp3ca	protein_coding	0.401469	0	0	0	#DIV/0!	#DIV/0!	#DIV/0!	Pattern1	1.7442e-09	0.200735	0	0.200735
ENSMUST00000156656.7	Ptprd	protein_coding	0.401469	0	0	0	#DIV/0!	#DIV/0!	#DIV/0!	Pattern1	1.7442e-09	0.200735	0	0.200735
ENSMUST00000151316.1	Slc6a9	protein_coding	0.401469	0	0	0	#DIV/0!	#DIV/0!	#DIV/0!	Pattern1	1.7442e-09	0.200735	0	0.200735
ENSMUST00000030533.11	Vwa5b1	protein_coding	0.401469	0	0	0	#DIV/0!	#DIV/0!	#DIV/0!	Pattern1	1.7442e-09	0.200735	0	0.200735
ENSMUST00000006618.8	Arhgef19	protein_coding	0.401469	0	0	0	#DIV/0!	#DIV/0!	#DIV/0!	Pattern1	1.7442e-09	0.200735	0	0.200735
ENSMUST00000144518.1	Smarcd3	protein_coding	0.401469	0	0	0	#DIV/0!	#DIV/0!	#DIV/0!	Pattern1	1.7442e-09	0.200735	0	0.200735
ENSMUST00000070720.7	Sorcs2	protein_coding	0.401469	0	0	0	#DIV/0!	#DIV/0!	#DIV/0!	Pattern1	1.7442e-09	0.200735	0	0.200735
ENSMUST00000202036.1	Rbks	protein_coding	0.401469	0	0	0	#DIV/0!	#DIV/0!	#DIV/0!	Pattern1	1.7442e-09	0.200735	0	0.200735
ENSMUST00000202575.1	Slc4a1ap	protein_coding	0.401469	0	0	0	#DIV/0!	#DIV/0!	#DIV/0!	Pattern1	1.7442e-09	0.200735	0	0.200735
ENSMUST00000144997.1	Tbc1d14	protein_coding	0.401469	0	0	0	#DIV/0!	#DIV/0!	#DIV/0!	Pattern1	1.7442e-09	0.200735	0	0.200735
ENSMUST00000155469.7	Epha5	protein_coding	0.401469	0	0	0	#DIV/0!	#DIV/0!	#DIV/0!	Pattern1	1.7442e-09	0.200735	0	0.200735
ENSMUST00000199568.1	Ulk1	protein_coding	0.401469	0	0	0	#DIV/0!	#DIV/0!	#DIV/0!	Pattern1	1.7442e-09	0.200735	0	0.200735
ENSMUST00000161494.1	Glcci1	protein_coding	0.401469	0	0	0	#DIV/0!	#DIV/0!	#DIV/0!	Pattern1	1.7442e-09	0.200735	0	0.200735
ENSMUST00000206090.1	Ino80e	protein_coding	0.401469	0	0	0	#DIV/0!	#DIV/0!	#DIV/0!	Pattern1	1.7442e-09	0.200735	0	0.200735
ENSMUST00000140721.1	Slc5a11	protein_coding	0.401469	0	0	0	#DIV/0!	#DIV/0!	#DIV/0!	Pattern1	1.7442e-09	0.200735	0	0.200735
ENSMUST00000205757.1	Pak1	protein_coding	0.401469	0	0	0	#DIV/0!	#DIV/0!	#DIV/0!	Pattern1	1.7442e-09	0.200735	0	0.200735
ENSMUST00000211029.1	Hsd17b14	protein_coding	0.401469	0	0	0	#DIV/0!	#DIV/0!	#DIV/0!	Pattern1	1.7442e-09	0.200735	0	0.200735
ENSMUST00000106144.7	Uros	protein_coding	0.401469	0	0	0	#DIV/0!	#DIV/0!	#DIV/0!	Pattern1	1.7442e-09	0.200735	0	0.200735
ENSMUST00000033498.9	Timm17b	protein_coding	0.401469	0	0	0	#DIV/0!	#DIV/0!	#DIV/0!	Pattern1	1.7442e-09	0.200735	0	0.200735
ENSMUST00000134629.1	Syap1	protein_coding	0.401469	0	0	0	#DIV/0!	#DIV/0!	#DIV/0!	Pattern1	1.7442e-09	0.200735	0	0.200735
ENSMUST00000184099.1	Lrrc1	protein_coding	0.401469	0	0	0	#DIV/0!	#DIV/0!	#DIV/0!	Pattern1	1.7442e-09	0.200735	0	0.200735
ENSMUST00000200426.1	Smarcc1	protein_coding	0.401469	0	0	0	#DIV/0!	#DIV/0!	#DIV/0!	Pattern1	1.7442e-09	0.200735	0	0.200735
ENSMUST00000123713.1	Mlh1	protein_coding	0.401469	0	0	0	#DIV/0!	#DIV/0!	#DIV/0!	Pattern1	1.7442e-09	0.200735	0	0.200735
ENSMUST00000182836.1	Rbm5	protein_coding	0.401469	0	0	0	#DIV/0!	#DIV/0!	#DIV/0!	Pattern1	1.7442e-09	0.200735	0	0.200735
ENSMUST00000156199.1	Myo6	protein_coding	0.401469	0	0	0	#DIV/0!	#DIV/0!	#DIV/0!	Pattern1	1.7442e-09	0.200735	0	0.200735
ENSMUST00000211913.1	Cmip	protein_coding	0.401469	0	0	0	#DIV/0!	#DIV/0!	#DIV/0!	Pattern1	1.7442e-09	0.200735	0	0.200735
ENSMUST00000138067.1	Sncb	protein_coding	0.401469	0	0	0	#DIV/0!	#DIV/0!	#DIV/0!	Pattern1	1.7442e-09	0.200735	0	0.200735
ENSMUST00000128833.1	Haus8	protein_coding	0.401469	0	0	0	#DIV/0!	#DIV/0!	#DIV/0!	Pattern1	1.7442e-09	0.200735	0	0.200735
ENSMUST00000043077.7	Thrsp	protein_coding	0.401469	0	0	0	#DIV/0!	#DIV/0!	#DIV/0!	Pattern1	1.7442e-09	0.200735	0	0.200735
ENSMUST00000124005.7	Iqce	protein_coding	0.401469	0	0	0	#DIV/0!	#DIV/0!	#DIV/0!	Pattern1	1.7442e-09	0.200735	0	0.200735
ENSMUST00000042701.12	Mxd4	protein_coding	0.401469	0	0	0	#DIV/0!	#DIV/0!	#DIV/0!	Pattern1	1.7442e-09	0.200735	0	0.200735
ENSMUST00000156646.1	Slc12a9	protein_coding	0.401469	0	0	0	#DIV/0!	#DIV/0!	#DIV/0!	Pattern1	1.7442e-09	0.200735	0	0.200735
ENSMUST00000110086.1	Fgd3	protein_coding	0.401469	0	0	0	#DIV/0!	#DIV/0!	#DIV/0!	Pattern1	1.7442e-09	0.200735	0	0.200735
ENSMUST00000140316.1	Hoxa7	protein_coding	0.401469	0	0	0	#DIV/0!	#DIV/0!	#DIV/0!	Pattern1	1.7442e-09	0.200735	0	0.200735
ENSMUST00000189987.1	Sobp	protein_coding	0.401469	0	0	0	#DIV/0!	#DIV/0!	#DIV/0!	Pattern1	1.7442e-09	0.200735	0	0.200735
ENSMUST00000150645.2	Snx25	protein_coding	0.401469	0	0	0	#DIV/0!	#DIV/0!	#DIV/0!	Pattern1	1.7442e-09	0.200735	0	0.200735
ENSMUST00000138345.7	Tcte2	protein_coding	0.401469	0	0	0	#DIV/0!	#DIV/0!	#DIV/0!	Pattern1	1.7442e-09	0.200735	0	0.200735
ENSMUST00000036181.14	Car14	protein_coding	0.401469	0	0	0	#DIV/0!	#DIV/0!	#DIV/0!	Pattern1	1.7442e-09	0.200735	0	0.200735
ENSMUST00000046941.7	Rnf122	protein_coding	0.401469	0	0	0	#DIV/0!	#DIV/0!	#DIV/0!	Pattern1	1.7442e-09	0.200735	0	0.200735
ENSMUST00000176866.7	Wdr17	protein_coding	0.401469	0	0	0	#DIV/0!	#DIV/0!	#DIV/0!	Pattern1	1.7442e-09	0.200735	0	0.200735
ENSMUST00000170193.1	Dock3	protein_coding	0.401469	0	0	0	#DIV/0!	#DIV/0!	#DIV/0!	Pattern1	1.7442e-09	0.200735	0	0.200735
ENSMUST00000151612.1	Slc26a11	protein_coding	0.401469	0	0	0	#DIV/0!	#DIV/0!	#DIV/0!	Pattern1	1.7442e-09	0.200735	0	0.200735
ENSMUST00000197089.1	Rsbn1l	protein_coding	0.401469	0	0	0	#DIV/0!	#DIV/0!	#DIV/0!	Pattern1	1.7442e-09	0.200735	0	0.200735
ENSMUST00000204234.1	Ints13	protein_coding	0.401469	0	0	0	#DIV/0!	#DIV/0!	#DIV/0!	Pattern1	1.7442e-09	0.200735	0	0.200735
ENSMUST00000131270.1	Trim7	protein_coding	0.401469	0	0	0	#DIV/0!	#DIV/0!	#DIV/0!	Pattern1	1.7442e-09	0.200735	0	0.200735
ENSMUST00000042844.6	Nbl1	protein_coding	0.401469	0	0	0	#DIV/0!	#DIV/0!	#DIV/0!	Pattern1	1.7442e-09	0.200735	0	0.200735
ENSMUST00000138215.1	Ankrd42	protein_coding	0.401469	0	0	0	#DIV/0!	#DIV/0!	#DIV/0!	Pattern1	1.7442e-09	0.200735	0	0.200735
ENSMUST00000190015.6	Cacna2d4	protein_coding	0.401469	0	0	0	#DIV/0!	#DIV/0!	#DIV/0!	Pattern1	1.7442e-09	0.200735	0	0.200735
ENSMUST00000226081.1	Papd4	protein_coding	0.401469	0	0	0	#DIV/0!	#DIV/0!	#DIV/0!	Pattern1	1.7442e-09	0.200735	0	0.200735
ENSMUST00000145083.1	Lyn	protein_coding	0.401469	0	0	0	#DIV/0!	#DIV/0!	#DIV/0!	Pattern1	1.7442e-09	0.200735	0	0.200735
ENSMUST00000041252.12	Acad12	protein_coding	0.401469	0	0	0	#DIV/0!	#DIV/0!	#DIV/0!	Pattern1	1.7442e-09	0.200735	0	0.200735
ENSMUST00000185887.1	Ppp2r3a	protein_coding	0.401469	0	0	0	#DIV/0!	#DIV/0!	#DIV/0!	Pattern1	1.7442e-09	0.200735	0	0.200735
ENSMUST00000055636.12	Clrn1	protein_coding	0.401469	0	0	0	#DIV/0!	#DIV/0!	#DIV/0!	Pattern1	1.7442e-09	0.200735	0	0.200735
ENSMUST00000172357.7	Hs3st5	protein_coding	0.401469	0	0	0	#DIV/0!	#DIV/0!	#DIV/0!	Pattern1	1.7442e-09	0.200735	0	0.200735
ENSMUST00000150996.1	Slc38a6	protein_coding	0.401469	0	0	0	#DIV/0!	#DIV/0!	#DIV/0!	Pattern1	1.7442e-09	0.200735	0	0.200735
ENSMUST00000219445.1	Rassf9	protein_coding	0.401469	0	0	0	#DIV/0!	#DIV/0!	#DIV/0!	Pattern1	1.7442e-09	0.200735	0	0.200735
ENSMUST00000057516.1	Vmn1r193	protein_coding	0.401469	0	0	0	#DIV/0!	#DIV/0!	#DIV/0!	Pattern1	1.7442e-09	0.200735	0	0.200735
ENSMUST00000050962.4	Cldn14	protein_coding	0.401469	0	0	0	#DIV/0!	#DIV/0!	#DIV/0!	Pattern1	1.7442e-09	0.200735	0	0.200735
ENSMUST00000212835.1	Gm973	protein_coding	0.401469	0	0	0	#DIV/0!	#DIV/0!	#DIV/0!	Pattern1	1.7442e-09	0.200735	0	0.200735
ENSMUST00000134531.1	Atg16l2	protein_coding	0.401469	0	0	0	#DIV/0!	#DIV/0!	#DIV/0!	Pattern1	1.7442e-09	0.200735	0	0.200735
ENSMUST00000156662.7	Sult6b2	protein_coding	0.401469	0	0	0	#DIV/0!	#DIV/0!	#DIV/0!	Pattern1	1.7442e-09	0.200735	0	0.200735
ENSMUST00000152213.2	Orai1	protein_coding	0.401469	0	0	0	#DIV/0!	#DIV/0!	#DIV/0!	Pattern1	1.7442e-09	0.200735	0	0.200735
ENSMUST00000184336.1	Nav2	protein_coding	0.401469	0	0	0	#DIV/0!	#DIV/0!	#DIV/0!	Pattern1	1.7442e-09	0.200735	0	0.200735
ENSMUST00000114585.2	Gm609	protein_coding	0.401469	0	0	0	#DIV/0!	#DIV/0!	#DIV/0!	Pattern1	1.7442e-09	0.200735	0	0.200735
ENSMUST00000206436.1	4732471J01Rik	antisense_RNA	0.401469	0	0	0	#DIV/0!	#DIV/0!	#DIV/0!	Pattern1	1.7442e-09	0.200735	0	0.200735
ENSMUST00000173051.1	Dusp7	protein_coding	0.401469	0	0	0	#DIV/0!	#DIV/0!	#DIV/0!	Pattern1	1.7442e-09	0.200735	0	0.200735
ENSMUST00000191246.1	Gm9934	antisense_RNA	0.401469	0	0	0	#DIV/0!	#DIV/0!	#DIV/0!	Pattern1	1.7442e-09	0.200735	0	0.200735
ENSMUST00000220368.1	Aes	protein_coding	0.401469	0	0	0	#DIV/0!	#DIV/0!	#DIV/0!	Pattern1	1.7442e-09	0.200735	0	0.200735
ENSMUST00000171965.1	Gabrg3	protein_coding	0.401469	0	0	0	#DIV/0!	#DIV/0!	#DIV/0!	Pattern1	1.7442e-09	0.200735	0	0.200735
ENSMUST00000069529.1	Gm7936	processed_pseudogene	0.401469	0	0	0	#DIV/0!	#DIV/0!	#DIV/0!	Pattern1	1.7442e-09	0.200735	0	0.200735
ENSMUST00000120004.7	Zfp607b	protein_coding	0.401469	0	0	0	#DIV/0!	#DIV/0!	#DIV/0!	Pattern1	1.7442e-09	0.200735	0	0.200735
ENSMUST00000131102.1	Frem1	protein_coding	0.401469	0	0	0	#DIV/0!	#DIV/0!	#DIV/0!	Pattern1	1.7442e-09	0.200735	0	0.200735
ENSMUST00000126338.1	Rgs3	protein_coding	0.401469	0	0	0	#DIV/0!	#DIV/0!	#DIV/0!	Pattern1	1.7442e-09	0.200735	0	0.200735
ENSMUST00000150113.1	Mrps36	protein_coding	0.401469	0	0	0	#DIV/0!	#DIV/0!	#DIV/0!	Pattern1	1.7442e-09	0.200735	0	0.200735
ENSMUST00000224465.1	Kcnma1	protein_coding	0.401469	0	0	0	#DIV/0!	#DIV/0!	#DIV/0!	Pattern1	1.7442e-09	0.200735	0	0.200735
ENSMUST00000082461.1	Gm23623	snRNA	0.401469	0	0	0	#DIV/0!	#DIV/0!	#DIV/0!	Pattern1	1.7442e-09	0.200735	0	0.200735
ENSMUST00000082538.1	Gm23407	snRNA	0.401469	0	0	0	#DIV/0!	#DIV/0!	#DIV/0!	Pattern1	1.7442e-09	0.200735	0	0.200735
ENSMUST00000082671.3	Gm22220	snRNA	0.401469	0	0	0	#DIV/0!	#DIV/0!	#DIV/0!	Pattern1	1.7442e-09	0.200735	0	0.200735
ENSMUST00000083723.1	Gm25337	snRNA	0.401469	0	0	0	#DIV/0!	#DIV/0!	#DIV/0!	Pattern1	1.7442e-09	0.200735	0	0.200735
ENSMUST00000215653.1	Olfr639	protein_coding	0.401469	0	0	0	#DIV/0!	#DIV/0!	#DIV/0!	Pattern1	1.7442e-09	0.200735	0	0.200735
ENSMUST00000139696.1	Gm8062	processed_pseudogene	0.401469	0	0	0	#DIV/0!	#DIV/0!	#DIV/0!	Pattern1	1.7442e-09	0.200735	0	0.200735
ENSMUST00000092700.4	Krtap3-3	protein_coding	0.401469	0	0	0	#DIV/0!	#DIV/0!	#DIV/0!	Pattern1	1.7442e-09	0.200735	0	0.200735
ENSMUST00000156556.1	Tmem256	protein_coding	0.401469	0	0	0	#DIV/0!	#DIV/0!	#DIV/0!	Pattern1	1.7442e-09	0.200735	0	0.200735
ENSMUST00000189441.1	9230112E08Rik	sense_overlapping	0.401469	0	0	0	#DIV/0!	#DIV/0!	#DIV/0!	Pattern1	1.7442e-09	0.200735	0	0.200735
ENSMUST00000125930.7	C230004F18Rik	processed_transcript	0.401469	0	0	0	#DIV/0!	#DIV/0!	#DIV/0!	Pattern1	1.7442e-09	0.200735	0	0.200735
ENSMUST00000149340.1	Nfxl1	protein_coding	0.401469	0	0	0	#DIV/0!	#DIV/0!	#DIV/0!	Pattern1	1.7442e-09	0.200735	0	0.200735
ENSMUST00000190196.2	Prob1	protein_coding	0.401469	0	0	0	#DIV/0!	#DIV/0!	#DIV/0!	Pattern1	1.7442e-09	0.200735	0	0.200735
ENSMUST00000103778.2	Mir466b-2	miRNA	0.401469	0	0	0	#DIV/0!	#DIV/0!	#DIV/0!	Pattern1	1.7442e-09	0.200735	0	0.200735
ENSMUST00000129675.7	Gm14966	antisense_RNA	0.401469	0	0	0	#DIV/0!	#DIV/0!	#DIV/0!	Pattern1	1.7442e-09	0.200735	0	0.200735
ENSMUST00000113843.1	Cfap77	protein_coding	0.401469	0	0	0	#DIV/0!	#DIV/0!	#DIV/0!	Pattern1	1.7442e-09	0.200735	0	0.200735
ENSMUST00000117398.1	Gm8250	processed_pseudogene	0.401469	0	0	0	#DIV/0!	#DIV/0!	#DIV/0!	Pattern1	1.7442e-09	0.200735	0	0.200735
ENSMUST00000118947.1	Gm15443	processed_pseudogene	0.401469	0	0	0	#DIV/0!	#DIV/0!	#DIV/0!	Pattern1	1.7442e-09	0.200735	0	0.200735
ENSMUST00000120414.1	Gm14219	processed_pseudogene	0.401469	0	0	0	#DIV/0!	#DIV/0!	#DIV/0!	Pattern1	1.7442e-09	0.200735	0	0.200735
ENSMUST00000120159.1	Gm6276	processed_pseudogene	0.401469	0	0	0	#DIV/0!	#DIV/0!	#DIV/0!	Pattern1	1.7442e-09	0.200735	0	0.200735
ENSMUST00000118766.1	Gm16198	processed_pseudogene	0.401469	0	0	0	#DIV/0!	#DIV/0!	#DIV/0!	Pattern1	1.7442e-09	0.200735	0	0.200735
ENSMUST00000144932.1	Gm13842	lincRNA	0.401469	0	0	0	#DIV/0!	#DIV/0!	#DIV/0!	Pattern1	1.7442e-09	0.200735	0	0.200735
ENSMUST00000144863.7	Sbk3	protein_coding	0.401469	0	0	0	#DIV/0!	#DIV/0!	#DIV/0!	Pattern1	1.7442e-09	0.200735	0	0.200735
ENSMUST00000145972.7	4930440I19Rik	lincRNA	0.401469	0	0	0	#DIV/0!	#DIV/0!	#DIV/0!	Pattern1	1.7442e-09	0.200735	0	0.200735
ENSMUST00000141865.1	Gm13898	processed_pseudogene	0.401469	0	0	0	#DIV/0!	#DIV/0!	#DIV/0!	Pattern1	1.7442e-09	0.200735	0	0.200735
ENSMUST00000142914.1	4930571N24Rik	processed_transcript	0.401469	0	0	0	#DIV/0!	#DIV/0!	#DIV/0!	Pattern1	1.7442e-09	0.200735	0	0.200735
ENSMUST00000132939.1	Gm9013	processed_pseudogene	0.401469	0	0	0	#DIV/0!	#DIV/0!	#DIV/0!	Pattern1	1.7442e-09	0.200735	0	0.200735
ENSMUST00000130639.1	4930506C21Rik	processed_transcript	0.401469	0	0	0	#DIV/0!	#DIV/0!	#DIV/0!	Pattern1	1.7442e-09	0.200735	0	0.200735
ENSMUST00000161734.1	Gm15744	unprocessed_pseudogene	0.401469	0	0	0	#DIV/0!	#DIV/0!	#DIV/0!	Pattern1	1.7442e-09	0.200735	0	0.200735
ENSMUST00000162128.1	Gm16111	processed_pseudogene	0.401469	0	0	0	#DIV/0!	#DIV/0!	#DIV/0!	Pattern1	1.7442e-09	0.200735	0	0.200735
ENSMUST00000162222.1	Tcerg1l	protein_coding	0.401469	0	0	0	#DIV/0!	#DIV/0!	#DIV/0!	Pattern1	1.7442e-09	0.200735	0	0.200735
ENSMUST00000202582.1	Gm5141	protein_coding	0.401469	0	0	0	#DIV/0!	#DIV/0!	#DIV/0!	Pattern1	1.7442e-09	0.200735	0	0.200735
ENSMUST00000219235.1	Olfr93	protein_coding	0.401469	0	0	0	#DIV/0!	#DIV/0!	#DIV/0!	Pattern1	1.7442e-09	0.200735	0	0.200735
ENSMUST00000171841.1	Vmn2r17	protein_coding	0.401469	0	0	0	#DIV/0!	#DIV/0!	#DIV/0!	Pattern1	1.7442e-09	0.200735	0	0.200735
ENSMUST00000173552.1	Gm8878	processed_pseudogene	0.401469	0	0	0	#DIV/0!	#DIV/0!	#DIV/0!	Pattern1	1.7442e-09	0.200735	0	0.200735
ENSMUST00000173045.1	Vmn2r-ps53	unprocessed_pseudogene	0.401469	0	0	0	#DIV/0!	#DIV/0!	#DIV/0!	Pattern1	1.7442e-09	0.200735	0	0.200735
ENSMUST00000179741.2	Gm7104	processed_pseudogene	0.401469	0	0	0	#DIV/0!	#DIV/0!	#DIV/0!	Pattern1	1.7442e-09	0.200735	0	0.200735
ENSMUST00000178153.1	Gm23215	miRNA	0.401469	0	0	0	#DIV/0!	#DIV/0!	#DIV/0!	Pattern1	1.7442e-09	0.200735	0	0.200735
ENSMUST00000187183.6	2010005H15Rik	protein_coding	0.401469	0	0	0	#DIV/0!	#DIV/0!	#DIV/0!	Pattern1	1.7442e-09	0.200735	0	0.200735
ENSMUST00000180704.2	D830044I16Rik	protein_coding	0.401469	0	0	0	#DIV/0!	#DIV/0!	#DIV/0!	Pattern1	1.7442e-09	0.200735	0	0.200735
ENSMUST00000181887.1	Gm10544	processed_transcript	0.401469	0	0	0	#DIV/0!	#DIV/0!	#DIV/0!	Pattern1	1.7442e-09	0.200735	0	0.200735
ENSMUST00000193875.5	Gm16754	antisense_RNA	0.401469	0	0	0	#DIV/0!	#DIV/0!	#DIV/0!	Pattern1	1.7442e-09	0.200735	0	0.200735
ENSMUST00000203974.1	A430010J10Rik	processed_transcript	0.401469	0	0	0	#DIV/0!	#DIV/0!	#DIV/0!	Pattern1	1.7442e-09	0.200735	0	0.200735
ENSMUST00000183020.1	Gm5710	processed_pseudogene	0.401469	0	0	0	#DIV/0!	#DIV/0!	#DIV/0!	Pattern1	1.7442e-09	0.200735	0	0.200735
ENSMUST00000183257.1	Gm7693	processed_pseudogene	0.401469	0	0	0	#DIV/0!	#DIV/0!	#DIV/0!	Pattern1	1.7442e-09	0.200735	0	0.200735
ENSMUST00000193960.1	1600017P15Rik	TEC	0.401469	0	0	0	#DIV/0!	#DIV/0!	#DIV/0!	Pattern1	1.7442e-09	0.200735	0	0.200735
ENSMUST00000192106.1	Gm8146	processed_pseudogene	0.401469	0	0	0	#DIV/0!	#DIV/0!	#DIV/0!	Pattern1	1.7442e-09	0.200735	0	0.200735
ENSMUST00000195144.1	Gm38358	processed_pseudogene	0.401469	0	0	0	#DIV/0!	#DIV/0!	#DIV/0!	Pattern1	1.7442e-09	0.200735	0	0.200735
ENSMUST00000199646.1	Gm21168	processed_pseudogene	0.401469	0	0	0	#DIV/0!	#DIV/0!	#DIV/0!	Pattern1	1.7442e-09	0.200735	0	0.200735
ENSMUST00000206307.1	Gm6855	processed_pseudogene	0.401469	0	0	0	#DIV/0!	#DIV/0!	#DIV/0!	Pattern1	1.7442e-09	0.200735	0	0.200735
ENSMUST00000210270.1	Gm44992	lincRNA	0.401469	0	0	0	#DIV/0!	#DIV/0!	#DIV/0!	Pattern1	1.7442e-09	0.200735	0	0.200735
ENSMUST00000207943.1	Gm45015	protein_coding	0.401469	0	0	0	#DIV/0!	#DIV/0!	#DIV/0!	Pattern1	1.7442e-09	0.200735	0	0.200735
ENSMUST00000211544.1	Gm45405	processed_pseudogene	0.401469	0	0	0	#DIV/0!	#DIV/0!	#DIV/0!	Pattern1	1.7442e-09	0.200735	0	0.200735
ENSMUST00000211111.1	Gm45272	lincRNA	0.401469	0	0	0	#DIV/0!	#DIV/0!	#DIV/0!	Pattern1	1.7442e-09	0.200735	0	0.200735
ENSMUST00000209888.1	Gm38430	processed_pseudogene	0.401469	0	0	0	#DIV/0!	#DIV/0!	#DIV/0!	Pattern1	1.7442e-09	0.200735	0	0.200735
ENSMUST00000214635.1	Gm8899	processed_pseudogene	0.401469	0	0	0	#DIV/0!	#DIV/0!	#DIV/0!	Pattern1	1.7442e-09	0.200735	0	0.200735
ENSMUST00000218581.1	Gm8170	processed_pseudogene	0.401469	0	0	0	#DIV/0!	#DIV/0!	#DIV/0!	Pattern1	1.7442e-09	0.200735	0	0.200735
ENSMUST00000218389.1	AC153522.2	processed_pseudogene	0.401469	0	0	0	#DIV/0!	#DIV/0!	#DIV/0!	Pattern1	1.7442e-09	0.200735	0	0.200735
ENSMUST00000223271.1	Gm7040	unprocessed_pseudogene	0.401469	0	0	0	#DIV/0!	#DIV/0!	#DIV/0!	Pattern1	1.7442e-09	0.200735	0	0.200735
ENSMUST00000221517.1	AC139941.1	processed_pseudogene	0.401469	0	0	0	#DIV/0!	#DIV/0!	#DIV/0!	Pattern1	1.7442e-09	0.200735	0	0.200735
ENSMUST00000171334.2	AC154297.1	processed_pseudogene	0.401469	0	0	0	#DIV/0!	#DIV/0!	#DIV/0!	Pattern1	1.7442e-09	0.200735	0	0.200735
ENSMUST00000223837.1	CT025624.2	bidirectional_promoter_lncRNA	0.401469	0	0	0	#DIV/0!	#DIV/0!	#DIV/0!	Pattern1	1.7442e-09	0.200735	0	0.200735
ENSMUST00000040519.11	Apopt1	protein_coding	2.18798	4.75301	0.689248	1.29317	-1.11924	2.78575	1.66651	Pattern1	1.74389e-09	1.43862	2.72113	3.4705
ENSMUST00000117826.1	Gm5510	processed_pseudogene	0.550013	0	0	0	#DIV/0!	#DIV/0!	#DIV/0!	Pattern1	1.74363e-09	0.275006	0	0.275006
MIMAT0014944	miR-486b-3p	miRNA	0.781075	3.01272	4.70036	8.85873	-1.94753	-0.641704	-2.58924	Pattern1	1.74352e-09	2.74072	3.85654	1.8969
ENSMUST00000192428.1	Dcaf8	protein_coding	0	2.38311	4.41073	3.06996	#NUM!	-0.888171	#NUM!	Pattern1	1.74274e-09	2.20537	3.39692	1.19156
ENSMUST00000131244.1	Cep95	protein_coding	0	0	0.790337	0	#DIV/0!	#NUM!	#NUM!	Pattern1	1.74244e-09	0.395169	0.395169	0
ENSMUST00000218990.1	Utp20	protein_coding	0	1.10803	0	0	#NUM!	#DIV/0!	#DIV/0!	Pattern1	1.74178e-09	0	0.554014	0.554014
ENSMUST00000223860.1	Ubr2	protein_coding	0	0	0.969441	0.124557	#DIV/0!	#NUM!	#NUM!	Pattern1	1.74174e-09	0.48472	0.48472	0
ENSMUST00000127213.7	Pdcd5	protein_coding	0.545998	0	0	0	#DIV/0!	#DIV/0!	#DIV/0!	Pattern1	1.74121e-09	0.272999	0	0.272999
ENSMUST00000141059.1	Tulp4	protein_coding	0	0.844846	0	0	#NUM!	#DIV/0!	#DIV/0!	Pattern1	1.74104e-09	0	0.422423	0.422423
ENSMUST00000135160.1	Nipsnap2	protein_coding	0	0.291718	0	0	#NUM!	#DIV/0!	#DIV/0!	Pattern1	1.74016e-09	0	0.145859	0.145859
ENSMUST00000131741.7	Bsdc1	protein_coding	1.40514	0.401586	0	0	1.80693	#DIV/0!	#DIV/0!	Pattern1	1.73976e-09	0.702571	0.200793	0.903364
ENSMUST00000202515.1	Gpn1	protein_coding	0	1.50151	0	0.732686	#NUM!	#DIV/0!	#DIV/0!	Pattern1	1.73971e-09	0	0.750757	0.750757
ENSMUST00000144314.1	Entpd7	protein_coding	0	0	0.282486	0	#DIV/0!	#NUM!	#NUM!	Pattern1	1.73946e-09	0.141243	0.141243	0
ENSMUST00000153226.1	Smg6	protein_coding	0	0.252542	0	0	#NUM!	#DIV/0!	#DIV/0!	Pattern1	1.7393e-09	0	0.126271	0.126271
ENSMUST00000154757.1	Psme4	protein_coding	0.541983	0	0	0	#DIV/0!	#DIV/0!	#DIV/0!	Pattern1	1.73891e-09	0.270992	0	0.270992
ENSMUST00000213150.1	Gm8959	processed_pseudogene	0.541983	0	0	0	#DIV/0!	#DIV/0!	#DIV/0!	Pattern1	1.73891e-09	0.270992	0	0.270992
ENSMUST00000127442.7	Ppp1r18	protein_coding	0.409499	0	0	0	#DIV/0!	#DIV/0!	#DIV/0!	Pattern1	1.73859e-09	0.204749	0	0.204749
ENSMUST00000183249.1	Birc6	protein_coding	0.340716	1.87037	0	6.94432	-2.45668	#DIV/0!	#DIV/0!	Pattern1	1.73857e-09	0.170358	0.935186	1.10554
ENSMUST00000159470.2	Arap2	protein_coding	1.72191	1.24337	0	0	0.469756	#DIV/0!	#DIV/0!	Pattern1	1.73836e-09	0.860955	0.621684	1.48264
ENSMUST00000137901.1	Tfrc	protein_coding	2.31823	0	0.519233	2.60258	#DIV/0!	#NUM!	2.15857	Pattern1	1.73832e-09	1.41873	0.259617	1.15912
ENSMUST00000143190.1	Exoc4	protein_coding	0	0	3.41867	0	#DIV/0!	#NUM!	#NUM!	Pattern1	1.73788e-09	1.70933	1.70933	0
ENSMUST00000133124.7	Itga6	protein_coding	0.810003	0	0.257264	0	#DIV/0!	#NUM!	1.65468	Pattern1	1.73785e-09	0.533634	0.128632	0.405002
ENSMUST00000153405.1	1810032O08Rik	protein_coding	4.65096	8.06546	12.5105	5.84057	-0.794229	-0.633314	-1.42754	Pattern1	1.73732e-09	8.58075	10.288	6.35821
ENSMUST00000181926.7	Gm26871	processed_transcript	0	0	0	1.37745	#DIV/0!	#DIV/0!	#DIV/0!	Pattern1	1.73714e-09	0	0	0
ENSMUST00000143138.1	Map3k7	protein_coding	0.413513	0	0	0	#DIV/0!	#DIV/0!	#DIV/0!	Pattern1	1.73608e-09	0.206757	0	0.206757
ENSMUST00000075377.3	Gm6564	processed_pseudogene	0.413513	0	0	0	#DIV/0!	#DIV/0!	#DIV/0!	Pattern1	1.73608e-09	0.206757	0	0.206757
ENSMUST00000122082.1	Gm12517	processed_pseudogene	0.413513	0	0	0	#DIV/0!	#DIV/0!	#DIV/0!	Pattern1	1.73608e-09	0.206757	0	0.206757
ENSMUST00000151762.1	Invs	protein_coding	0	0	0.307864	0	#DIV/0!	#NUM!	#NUM!	Pattern1	1.73591e-09	0.153932	0.153932	0
ENSMUST00000212472.1	Rfxank	protein_coding	0	0	0.785742	0	#DIV/0!	#NUM!	#NUM!	Pattern1	1.73498e-09	0.392871	0.392871	0
ENSMUST00000032992.6	Eif3c	protein_coding	87.7675	72.7289	66.053	66.9411	0.271158	0.138905	0.410063	Pattern1	1.73487e-09	76.9102	69.3909	80.2482
ENSMUST00000159042.1	Supv3l1	protein_coding	0.533954	0	0	0	#DIV/0!	#DIV/0!	#DIV/0!	Pattern1	1.73466e-09	0.266977	0	0.266977
ENSMUST00000127855.1	Trmt6	protein_coding	0.533954	0	0	0	#DIV/0!	#DIV/0!	#DIV/0!	Pattern1	1.73466e-09	0.266977	0	0.266977
ENSMUST00000118102.1	Gm8692	processed_pseudogene	0.533954	0	0	0	#DIV/0!	#DIV/0!	#DIV/0!	Pattern1	1.73466e-09	0.266977	0	0.266977
MIMAT0017011	miR-30d-3p	miRNA	0.0281028	0	0	0	#DIV/0!	#DIV/0!	#DIV/0!	Pattern1	1.73421e-09	0.0140514	0	0.0140514
ENSMUST00000201563.3	6720489N17Rik	protein_coding	0	1.51542	1.3785	2.46183	#NUM!	0.136623	#NUM!	Pattern1	1.73405e-09	0.689248	1.44696	0.75771
ENSMUST00000125347.1	Fam129b	protein_coding	0	0.841058	0	0	#NUM!	#DIV/0!	#DIV/0!	Pattern1	1.73394e-09	0	0.420529	0.420529
ENSMUST00000111953.1	Rfc5	protein_coding	0.417528	0	0	0	#DIV/0!	#DIV/0!	#DIV/0!	Pattern1	1.73375e-09	0.208764	0	0.208764
ENSMUST00000069271.4	Dmrtb1	protein_coding	0	0.971317	2.01776	0	#NUM!	-1.05474	#NUM!	Pattern1	1.73273e-09	1.00888	1.49454	0.485658
ENSMUST00000138936.1	Rps17	protein_coding	0.529939	0	0	0	#DIV/0!	#DIV/0!	#DIV/0!	Pattern1	1.73272e-09	0.26497	0	0.26497
ENSMUST00000120465.1	Gm11224	processed_pseudogene	0.529939	0	0	0	#DIV/0!	#DIV/0!	#DIV/0!	Pattern1	1.73272e-09	0.26497	0	0.26497
ENSMUST00000210817.1	Gm45470	antisense_RNA	0.529939	0	0	0	#DIV/0!	#DIV/0!	#DIV/0!	Pattern1	1.73272e-09	0.26497	0	0.26497
ENSMUST00000181402.1	Emc8	protein_coding	3.69527	0.655639	0	0	2.49471	#DIV/0!	#DIV/0!	Pattern1	1.73196e-09	1.84764	0.327819	2.17546
ENSMUST00000155183.1	Far1	protein_coding	0	1.31128	0	0	#NUM!	#DIV/0!	#DIV/0!	Pattern1	1.73116e-09	0	0.655639	0.655639
ENSMUST00000150926.1	Poldip3	protein_coding	0	1.31128	0	0	#NUM!	#DIV/0!	#DIV/0!	Pattern1	1.73116e-09	0	0.655639	0.655639
ENSMUST00000062674.6	Rps15	protein_coding	2.74501	0	0	0	#DIV/0!	#DIV/0!	#DIV/0!	Pattern1	1.73092e-09	1.37251	0	1.37251
ENSMUST00000193398.1	Gpatch4	protein_coding	0.482145	0	1.72312	7.36954	#DIV/0!	#NUM!	-1.83748	Pattern1	1.73044e-09	1.10263	0.86156	0.241072
ENSMUST00000120745.1	Gm9143	processed_pseudogene	0.425557	0	0	0	#DIV/0!	#DIV/0!	#DIV/0!	Pattern1	1.72964e-09	0.212779	0	0.212779
ENSMUST00000154315.1	Dixdc1	protein_coding	0	0.295507	0	0	#NUM!	#DIV/0!	#DIV/0!	Pattern1	1.72858e-09	0	0.147753	0.147753
ENSMUST00000031597.6	Plbd2	protein_coding	5.04098	4.57051	1.51332	1.29317	0.141349	1.59464	1.73599	Pattern1	1.7281e-09	3.27715	3.04192	4.80575
ENSMUST00000129310.7	Dcaf11	protein_coding	0.429572	0	0	0	#DIV/0!	#DIV/0!	#DIV/0!	Pattern1	1.72786e-09	0.214786	0	0.214786
ENSMUST00000047906.9	Tiparp	protein_coding	13.2243	6.86181	5.05782	5.25858	0.946528	0.440074	1.3866	Pattern1	1.72775e-09	9.14105	5.95982	10.0431
ENSMUST00000222248.1	Exoc3	protein_coding	0	0	0.781147	0	#DIV/0!	#NUM!	#NUM!	Pattern1	1.72766e-09	0.390574	0.390574	0
ENSMUST00000200600.4	Rnf13	protein_coding	0	0	0.781147	0	#DIV/0!	#NUM!	#NUM!	Pattern1	1.72766e-09	0.390574	0.390574	0
ENSMUST00000150981.1	Lrrc8c	protein_coding	0	0	0.781147	0	#DIV/0!	#NUM!	#NUM!	Pattern1	1.72766e-09	0.390574	0.390574	0
ENSMUST00000119107.1	Pgam1-ps1	processed_pseudogene	0	0	0.781147	0	#DIV/0!	#NUM!	#NUM!	Pattern1	1.72766e-09	0.390574	0.390574	0
ENSMUST00000167602.1	Nisch	protein_coding	0	1.72894	0.257264	0	#NUM!	2.74857	#NUM!	Pattern1	1.72761e-09	0.128632	0.993104	0.864472
ENSMUST00000095767.10	Etv1	protein_coding	0	0.837269	0	0	#NUM!	#DIV/0!	#DIV/0!	Pattern1	1.72693e-09	0	0.418635	0.418635
ENSMUST00000188398.6	Anapc13	protein_coding	0	0.837269	0	0	#NUM!	#DIV/0!	#DIV/0!	Pattern1	1.72693e-09	0	0.418635	0.418635
ENSMUST00000135403.1	Rgs12	protein_coding	0.433587	0	0	0	#DIV/0!	#DIV/0!	#DIV/0!	Pattern1	1.72624e-09	0.216793	0	0.216793
ENSMUST00000033018.14	Far1	protein_coding	2.00333	5.65251	0	0	-1.49649	#DIV/0!	#DIV/0!	Pattern1	1.72624e-09	1.00167	2.82626	3.82792
ENSMUST00000101953.1	Gm23941	snRNA	0.513881	0	0	0	#DIV/0!	#DIV/0!	#DIV/0!	Pattern1	1.72618e-09	0.25694	0	0.25694
ENSMUST00000130036.1	Atp6v1a	protein_coding	0.509866	0	0	0	#DIV/0!	#DIV/0!	#DIV/0!	Pattern1	1.72486e-09	0.254933	0	0.254933
ENSMUST00000119457.1	Gm14788	processed_pseudogene	0.437601	0	0	0	#DIV/0!	#DIV/0!	#DIV/0!	Pattern1	1.7248e-09	0.218801	0	0.218801
ENSMUST00000137225.7	Cdkal1	protein_coding	0.505851	0	0	0	#DIV/0!	#DIV/0!	#DIV/0!	Pattern1	1.72367e-09	0.252926	0	0.252926
ENSMUST00000212063.1	Wwp2	protein_coding	0.505851	0	0	0	#DIV/0!	#DIV/0!	#DIV/0!	Pattern1	1.72367e-09	0.252926	0	0.252926
ENSMUST00000155872.1	Thoc5	protein_coding	0.505851	0	0	0	#DIV/0!	#DIV/0!	#DIV/0!	Pattern1	1.72367e-09	0.252926	0	0.252926
ENSMUST00000188976.1	Snhg14	processed_transcript	11.7897	14.4928	7.44027	5.4007	-0.297807	0.961913	0.664105	Pattern1	1.7233e-09	9.615	10.9665	13.1413
ENSMUST00000126223.1	Pop1	protein_coding	0.501836	0	0	0	#DIV/0!	#DIV/0!	#DIV/0!	Pattern1	1.72261e-09	0.250918	0	0.250918
ENSMUST00000199152.1	Rap1gds1	protein_coding	0.501836	0	0	0	#DIV/0!	#DIV/0!	#DIV/0!	Pattern1	1.72261e-09	0.250918	0	0.250918
ENSMUST00000142755.1	Pygm	protein_coding	0	0	0.28753	0	#DIV/0!	#NUM!	#NUM!	Pattern1	1.72245e-09	0.143765	0.143765	0
ENSMUST00000206989.1	Blm	protein_coding	0.445631	0	0	0	#DIV/0!	#DIV/0!	#DIV/0!	Pattern1	1.72241e-09	0.222815	0	0.222815
ENSMUST00000137342.1	Zfp61	protein_coding	0.445631	0	0	0	#DIV/0!	#DIV/0!	#DIV/0!	Pattern1	1.72241e-09	0.222815	0	0.222815
ENSMUST00000117834.1	Gm12859	processed_pseudogene	0.445631	0	0	0	#DIV/0!	#DIV/0!	#DIV/0!	Pattern1	1.72241e-09	0.222815	0	0.222815
ENSMUST00000149889.1	E230016M11Rik	processed_transcript	0.445631	0	0	0	#DIV/0!	#DIV/0!	#DIV/0!	Pattern1	1.72241e-09	0.222815	0	0.222815
ENSMUST00000134994.1	Tada2a	protein_coding	0	1.72903	0	0.732686	#NUM!	#DIV/0!	#DIV/0!	Pattern1	1.72229e-09	0	0.864513	0.864513
ENSMUST00000153279.1	Mllt10	protein_coding	0.497822	0	0	0	#DIV/0!	#DIV/0!	#DIV/0!	Pattern1	1.72168e-09	0.248911	0	0.248911
ENSMUST00000154909.1	Psma1	protein_coding	0.497822	0	0	0	#DIV/0!	#DIV/0!	#DIV/0!	Pattern1	1.72168e-09	0.248911	0	0.248911
ENSMUST00000118985.1	Gm14541	processed_pseudogene	0.449645	0	0	0	#DIV/0!	#DIV/0!	#DIV/0!	Pattern1	1.72145e-09	0.224823	0	0.224823
ENSMUST00000152606.1	Mphosph8	protein_coding	0.224823	0.252542	1.59446	0	-0.167737	-2.65847	-2.82621	Pattern1	1.72142e-09	0.909641	0.923501	0.238683
ENSMUST00000120711.1	Gm1848	processed_pseudogene	0.493807	0	0	0	#DIV/0!	#DIV/0!	#DIV/0!	Pattern1	1.72089e-09	0.246904	0	0.246904
ENSMUST00000149372.1	Rapgef6	protein_coding	0.45366	0	0	0	#DIV/0!	#DIV/0!	#DIV/0!	Pattern1	1.72066e-09	0.22683	0	0.22683
ENSMUST00000154088.1	Usp14	protein_coding	0.45366	0	0	0	#DIV/0!	#DIV/0!	#DIV/0!	Pattern1	1.72066e-09	0.22683	0	0.22683
ENSMUST00000135600.1	Herc1	protein_coding	0	0	0.776552	0	#DIV/0!	#NUM!	#NUM!	Pattern1	1.72047e-09	0.388276	0.388276	0
ENSMUST00000221496.1	Rnaseh1	protein_coding	0	0.83348	0	0	#NUM!	#DIV/0!	#DIV/0!	Pattern1	1.72002e-09	0	0.41674	0.41674
ENSMUST00000220560.1	Wrnip1	protein_coding	0.457675	0	0	0	#DIV/0!	#DIV/0!	#DIV/0!	Pattern1	1.72002e-09	0.228837	0	0.228837
ENSMUST00000127031.1	Phb	protein_coding	0.457675	0	0	0	#DIV/0!	#DIV/0!	#DIV/0!	Pattern1	1.72002e-09	0.228837	0	0.228837
ENSMUST00000133060.2	Stt3a	protein_coding	0	0.0075771	0.799527	0	#NUM!	-6.72136	#NUM!	Pattern1	1.72001e-09	0.399764	0.403552	0.00378855
ENSMUST00000180876.2	Rian	processed_transcript	1.18782	0.564494	3.43021	4.11023	1.07328	-2.60327	-1.52999	Pattern1	1.71997e-09	2.30901	1.99735	0.876155
ENSMUST00000145523.1	Epha2	protein_coding	0.485778	0	0	0	#DIV/0!	#DIV/0!	#DIV/0!	Pattern1	1.7197e-09	0.242889	0	0.242889
ENSMUST00000123915.1	Prdx4	protein_coding	0.485778	0	0	0	#DIV/0!	#DIV/0!	#DIV/0!	Pattern1	1.7197e-09	0.242889	0	0.242889
ENSMUST00000107908.1	Msi2	protein_coding	0.485778	0	0	0	#DIV/0!	#DIV/0!	#DIV/0!	Pattern1	1.7197e-09	0.242889	0	0.242889
ENSMUST00000153790.7	Cln3	protein_coding	0.46169	0	0	0	#DIV/0!	#DIV/0!	#DIV/0!	Pattern1	1.71953e-09	0.230845	0	0.230845
ENSMUST00000161136.1	4930581F22Rik	processed_transcript	0.46169	0	0	0	#DIV/0!	#DIV/0!	#DIV/0!	Pattern1	1.71953e-09	0.230845	0	0.230845
ENSMUST00000150723.1	Exosc10	protein_coding	0.481763	0	0	0	#DIV/0!	#DIV/0!	#DIV/0!	Pattern1	1.71932e-09	0.240881	0	0.240881
ENSMUST00000219544.1	Cnot2	protein_coding	0.481763	0	0	0	#DIV/0!	#DIV/0!	#DIV/0!	Pattern1	1.71932e-09	0.240881	0	0.240881
ENSMUST00000040967.8	Vps37b	protein_coding	0.481763	0	0	0	#DIV/0!	#DIV/0!	#DIV/0!	Pattern1	1.71932e-09	0.240881	0	0.240881
ENSMUST00000118573.1	Gm12387	processed_pseudogene	0.465704	0	0	0	#DIV/0!	#DIV/0!	#DIV/0!	Pattern1	1.7192e-09	0.232852	0	0.232852
ENSMUST00000156334.7	Syf2	protein_coding	0.477748	0	0	0	#DIV/0!	#DIV/0!	#DIV/0!	Pattern1	1.71907e-09	0.238874	0	0.238874
ENSMUST00000180830.2	1300002E11Rik	lincRNA	0.477748	0	0	0	#DIV/0!	#DIV/0!	#DIV/0!	Pattern1	1.71907e-09	0.238874	0	0.238874
ENSMUST00000223216.1	Exoc2	protein_coding	0.469719	0	0	0	#DIV/0!	#DIV/0!	#DIV/0!	Pattern1	1.71901e-09	0.234859	0	0.234859
ENSMUST00000161183.1	Rb1cc1	protein_coding	0.469719	0	0	0	#DIV/0!	#DIV/0!	#DIV/0!	Pattern1	1.71901e-09	0.234859	0	0.234859
ENSMUST00000210616.1	Letm2	protein_coding	0.469719	0	0	0	#DIV/0!	#DIV/0!	#DIV/0!	Pattern1	1.71901e-09	0.234859	0	0.234859
ENSMUST00000134081.1	Nsfl1c	protein_coding	0.473734	0	0	0	#DIV/0!	#DIV/0!	#DIV/0!	Pattern1	1.71897e-09	0.236867	0	0.236867
ENSMUST00000142428.1	Pebp1	protein_coding	0.473734	0	0	0	#DIV/0!	#DIV/0!	#DIV/0!	Pattern1	1.71897e-09	0.236867	0	0.236867
ENSMUST00000160708.7	Stxbp2	protein_coding	0	0	1.24984	0.756504	#DIV/0!	#NUM!	#NUM!	Pattern1	1.71808e-09	0.624918	0.624918	0
ENSMUST00000021605.13	Trip11	protein_coding	4.11558	0.91304	2.75699	0	2.17235	-1.59434	0.578002	Pattern1	1.71793e-09	3.43629	1.83502	2.51431
ENSMUST00000218523.1	Trappc6b	protein_coding	0	0	0.948346	0	#DIV/0!	#NUM!	#NUM!	Pattern1	1.71786e-09	0.474173	0.474173	0
ENSMUST00000221006.1	Fastkd3	protein_coding	0	0	0.948346	0	#DIV/0!	#NUM!	#NUM!	Pattern1	1.71786e-09	0.474173	0.474173	0
ENSMUST00000175963.1	Asap1	protein_coding	0	0	0.948346	0	#DIV/0!	#NUM!	#NUM!	Pattern1	1.71786e-09	0.474173	0.474173	0
ENSMUST00000107009.7	Nsf	protein_coding	0	0	0.948346	0	#DIV/0!	#NUM!	#NUM!	Pattern1	1.71786e-09	0.474173	0.474173	0
ENSMUST00000225105.1	AC154572.2	processed_pseudogene	0	1.66029	0.560588	0	#NUM!	1.56642	#NUM!	Pattern1	1.7177e-09	0.280294	1.11044	0.830145
ENSMUST00000155882.7	Fhl1	protein_coding	0	0.299295	0	0	#NUM!	#DIV/0!	#DIV/0!	Pattern1	1.71737e-09	0	0.149648	0.149648
ENSMUST00000130361.7	2410018L13Rik	lincRNA	0	0.257399	0	0	#NUM!	#DIV/0!	#DIV/0!	Pattern1	1.71692e-09	0	0.128699	0.128699
ENSMUST00000118871.1	Gm15484	processed_pseudogene	0	1.3904	1.41526	0	#NUM!	-0.0255652	#NUM!	Pattern1	1.71518e-09	0.707628	1.40283	0.695198
ENSMUST00000040560.10	Tsfm	protein_coding	3.35573	8.10116	1.00888	0	-1.2715	3.00538	1.73387	Pattern1	1.71433e-09	2.1823	4.55502	5.72844
ENSMUST00000225641.1	Mmp14	protein_coding	0	0.829692	0	0	#NUM!	#DIV/0!	#DIV/0!	Pattern1	1.71321e-09	0	0.414846	0.414846
ENSMUST00000138947.7	Nceh1	protein_coding	0	0	0.317054	0	#DIV/0!	#NUM!	#NUM!	Pattern1	1.71286e-09	0.158527	0.158527	0
ENSMUST00000223942.1	Il17rd	protein_coding	1.72286	0	1.51332	0	#DIV/0!	#NUM!	0.187094	Pattern1	1.71257e-09	1.61809	0.756659	0.861432
ENSMUST00000197493.1	Rsbn1l	protein_coding	0	2.00585	4.80017	1.93975	#NUM!	-1.25887	#NUM!	Pattern1	1.71222e-09	2.40009	3.40301	1.00293
ENSMUST00000118517.1	Ftl2-ps	processed_pseudogene	6.7396	0	6.34108	6.35592	#DIV/0!	#NUM!	0.0879357	Pattern1	1.7116e-09	6.54034	3.17054	3.3698
ENSMUST00000108808.7	Arfrp1	protein_coding	4.17757	0.942177	0	0	2.14859	#DIV/0!	#DIV/0!	Pattern1	1.71139e-09	2.08879	0.471089	2.55987
ENSMUST00000127915.7	Trmt1	protein_coding	0	1.30156	0	0	#NUM!	#DIV/0!	#DIV/0!	Pattern1	1.71134e-09	0	0.650782	0.650782
ENSMUST00000108300.7	Ect2	protein_coding	0	8.60587	2.54237	1.5712	#NUM!	1.75914	#NUM!	Pattern1	1.71029e-09	1.27119	5.57412	4.30293
ENSMUST00000027338.3	Sdhaf4	protein_coding	2.57144	1.4631	0	1.37927	0.813544	#DIV/0!	#DIV/0!	Pattern1	1.70991e-09	1.28572	0.731552	2.01727
ENSMUST00000152683.1	Cops2	protein_coding	0	0	0.943301	0	#DIV/0!	#NUM!	#NUM!	Pattern1	1.70908e-09	0.471651	0.471651	0
ENSMUST00000130916.7	Becn1	protein_coding	0	0	0.943301	0	#DIV/0!	#NUM!	#NUM!	Pattern1	1.70908e-09	0.471651	0.471651	0
ENSMUST00000105907.8	Tmem222	protein_coding	3.93593	1.17066	1.43364	0.989274	1.74938	-0.292354	1.45702	Pattern1	1.70904e-09	2.68478	1.30215	2.55329
ENSMUST00000139990.7	Wdr73	protein_coding	0	4.23008	0	0	#NUM!	#DIV/0!	#DIV/0!	Pattern1	1.70898e-09	0	2.11504	2.11504
ENSMUST00000143721.1	Pdgfc	protein_coding	0	0	1.24065	0.646584	#DIV/0!	#NUM!	#NUM!	Pattern1	1.70811e-09	0.620323	0.620323	0
ENSMUST00000225811.1	Actr8	protein_coding	0	0	0	1.10566	#DIV/0!	#DIV/0!	#DIV/0!	Pattern1	1.70798e-09	0	0	0
ENSMUST00000153752.1	Foxp4	protein_coding	0	0	0	1.10566	#DIV/0!	#DIV/0!	#DIV/0!	Pattern1	1.70798e-09	0	0	0
ENSMUST00000153520.2	Lasp1	protein_coding	0	0	0	1.3628	#DIV/0!	#DIV/0!	#DIV/0!	Pattern1	1.7076e-09	0	0	0
ENSMUST00000175792.7	Rec114	protein_coding	0	0	0	1.3628	#DIV/0!	#DIV/0!	#DIV/0!	Pattern1	1.7076e-09	0	0	0
ENSMUST00000118366.7	Mtch1	protein_coding	8.81761	5.42205	1.81502	0	0.701549	1.57885	2.2804	Pattern1	1.70758e-09	5.31631	3.61853	7.11983
ENSMUST00000125268.1	Aars	protein_coding	0	0.378855	2.76416	0	#NUM!	-2.86713	#NUM!	Pattern1	1.7073e-09	1.38208	1.57151	0.189427
ENSMUST00000224723.1	Smc5	protein_coding	0.32143	0	0.0756659	0	#DIV/0!	#NUM!	2.08679	Pattern1	1.70688e-09	0.198548	0.0378329	0.160715
ENSMUST00000141696.1	Gm12359	antisense_RNA	1.35322	3.05357	0.661678	0	-1.1741	2.2063	1.0322	Pattern1	1.70656e-09	1.00745	1.85762	2.20339
ENSMUST00000141905.1	Slc7a9	protein_coding	0	0.303084	0	0	#NUM!	#DIV/0!	#DIV/0!	Pattern1	1.70653e-09	0	0.151542	0.151542
ENSMUST00000221067.1	Elmo1	protein_coding	0	0.303084	0	0	#NUM!	#DIV/0!	#DIV/0!	Pattern1	1.70653e-09	0	0.151542	0.151542
ENSMUST00000202771.1	A930012L18Rik	antisense_RNA	0	0.303084	0	0	#NUM!	#DIV/0!	#DIV/0!	Pattern1	1.70653e-09	0	0.151542	0.151542
ENSMUST00000162604.1	Gtf2h4	protein_coding	0	0.825903	0	0	#NUM!	#DIV/0!	#DIV/0!	Pattern1	1.70649e-09	0	0.412952	0.412952
ENSMUST00000079090.5	Crry-ps	processed_pseudogene	0	0.825903	0	0	#NUM!	#DIV/0!	#DIV/0!	Pattern1	1.70649e-09	0	0.412952	0.412952
ENSMUST00000122882.1	2210406O10Rik	lincRNA	0	0	0.767362	0	#DIV/0!	#NUM!	#NUM!	Pattern1	1.70645e-09	0.383681	0.383681	0
ENSMUST00000130589.1	Cited1	protein_coding	0	0	0.767362	0	#DIV/0!	#NUM!	#NUM!	Pattern1	1.70645e-09	0.383681	0.383681	0
ENSMUST00000145958.1	Gmfb	protein_coding	0	0	0.767362	0	#DIV/0!	#NUM!	#NUM!	Pattern1	1.70645e-09	0.383681	0.383681	0
ENSMUST00000130148.1	Clec16a	protein_coding	0	0	0.292575	0	#DIV/0!	#NUM!	#NUM!	Pattern1	1.70616e-09	0.146287	0.146287	0
ENSMUST00000113306.3	B3gnt7	protein_coding	19.0285	12.1617	7.99942	15.0972	0.645813	0.604379	1.25019	Pattern1	1.70514e-09	13.5139	10.0806	15.5951
ENSMUST00000129544.7	Setx	protein_coding	0	1.02363	0	0	#NUM!	#DIV/0!	#DIV/0!	Pattern1	1.70434e-09	0	0.511816	0.511816
ENSMUST00000021338.9	Ap4s1	protein_coding	0	1.72903	1.40506	0	#NUM!	0.299332	#NUM!	Pattern1	1.70414e-09	0.702528	1.56704	0.864513
ENSMUST00000184970.7	Nxf1	protein_coding	2.88	0	3.00052	1.06686	#DIV/0!	#NUM!	-0.0591479	Pattern1	1.70372e-09	2.94026	1.50026	1.44
ENSMUST00000124689.7	Gpd2	protein_coding	0.848575	0	0.00459498	0.362087	#DIV/0!	#NUM!	7.52884	Pattern1	1.70196e-09	0.426585	0.00229749	0.424287
ENSMUST00000136603.7	Anp32a	protein_coding	0	1.29671	0	0	#NUM!	#DIV/0!	#DIV/0!	Pattern1	1.7016e-09	0	0.648354	0.648354
ENSMUST00000136248.1	Tanc1	protein_coding	0.0482145	0	0.238939	0	#DIV/0!	#NUM!	-2.3091	Pattern1	1.70143e-09	0.143577	0.11947	0.0241072
ENSMUST00000142399.1	Osbpl7	protein_coding	0	0	0.938257	0	#DIV/0!	#NUM!	#NUM!	Pattern1	1.70044e-09	0.469128	0.469128	0
ENSMUST00000084281.2	Gm16020	processed_pseudogene	0	0.822115	0	0	#NUM!	#DIV/0!	#DIV/0!	Pattern1	1.69987e-09	0	0.411057	0.411057
ENSMUST00000189824.1	Ash1l	protein_coding	1.48822	0	0	0	#DIV/0!	#DIV/0!	#DIV/0!	Pattern1	1.69943e-09	0.74411	0	0.74411
ENSMUST00000170110.1	Sptlc2	protein_coding	1.63552	0	0.918997	0	#DIV/0!	#NUM!	0.831616	Pattern1	1.69814e-09	1.27726	0.459498	0.817759
ENSMUST00000033489.7	Praf2	protein_coding	0.523931	0	1.97282	0	#DIV/0!	#NUM!	-1.91281	Pattern1	1.69796e-09	1.24837	0.986408	0.261965
ENSMUST00000201698.1	Ddx54	protein_coding	0	0	0.315054	0	#DIV/0!	#NUM!	#NUM!	Pattern1	1.69768e-09	0.157527	0.157527	0
ENSMUST00000110585.8	Skp2	protein_coding	2.90284	2.49538	0	1.29963	0.218205	#DIV/0!	#DIV/0!	Pattern1	1.69765e-09	1.45142	1.24769	2.69911
ENSMUST00000180365.8	Yipf2	protein_coding	2.73858	0	0	0	#DIV/0!	#DIV/0!	#DIV/0!	Pattern1	1.69722e-09	1.36929	0	1.36929
ENSMUST00000193255.1	Gm38002	processed_pseudogene	0	0.262256	0	0	#NUM!	#DIV/0!	#DIV/0!	Pattern1	1.69542e-09	0	0.131128	0.131128
ENSMUST00000146279.1	Rab12	protein_coding	0	0	0	1.09919	#DIV/0!	#DIV/0!	#DIV/0!	Pattern1	1.69525e-09	0	0	0
ENSMUST00000125088.1	Wdr5	protein_coding	0	0	0	1.09919	#DIV/0!	#DIV/0!	#DIV/0!	Pattern1	1.69525e-09	0	0	0
ENSMUST00000119057.1	Rpl5-ps2	processed_pseudogene	0	0	3.40948	0	#DIV/0!	#NUM!	#NUM!	Pattern1	1.69483e-09	1.70474	1.70474	0
ENSMUST00000128394.7	Phf19	protein_coding	0	0	0	0.271565	#DIV/0!	#DIV/0!	#DIV/0!	Pattern1	1.69473e-09	0	0	0
ENSMUST00000154263.1	Gpsm2	protein_coding	0	0	0	0.271565	#DIV/0!	#DIV/0!	#DIV/0!	Pattern1	1.69473e-09	0	0	0
ENSMUST00000139935.1	Cirbp	protein_coding	0	0	0	0.25644	#DIV/0!	#DIV/0!	#DIV/0!	Pattern1	1.69456e-09	0	0	0
MIMAT0014903	miR-3091-5p	miRNA	0	0.797005	3.11257	4.10538	#NUM!	-1.96545	#NUM!	Pattern1	1.69343e-09	1.55629	1.95479	0.398502
ENSMUST00000132081.1	Rnf25	protein_coding	0	0.818326	0	0	#NUM!	#DIV/0!	#DIV/0!	Pattern1	1.69334e-09	0	0.409163	0.409163
ENSMUST00000223936.1	AC131187.2	processed_pseudogene	0	0.818326	0	0	#NUM!	#DIV/0!	#DIV/0!	Pattern1	1.69334e-09	0	0.409163	0.409163
ENSMUST00000109105.2	Phykpl	protein_coding	1.60588	1.74247	0	0	-0.117771	#DIV/0!	#DIV/0!	Pattern1	1.69324e-09	0.802938	0.871234	1.67417
ENSMUST00000163252.7	Dusp12	protein_coding	0	0	0	1.35547	#DIV/0!	#DIV/0!	#DIV/0!	Pattern1	1.69317e-09	0	0	0
ENSMUST00000216929.1	Csrnp1	protein_coding	0	0	0	1.35547	#DIV/0!	#DIV/0!	#DIV/0!	Pattern1	1.69317e-09	0	0	0
ENSMUST00000123283.1	Arhgap4	protein_coding	0	0	0.933212	0	#DIV/0!	#NUM!	#NUM!	Pattern1	1.69192e-09	0.466606	0.466606	0
ENSMUST00000103077.1	Plcd3	protein_coding	0	1.89427	1.3785	0.732686	#NUM!	0.458551	#NUM!	Pattern1	1.69183e-09	0.689248	1.63638	0.947137
ENSMUST00000161531.1	Wdr26	protein_coding	0	0	0.326244	0	#DIV/0!	#NUM!	#NUM!	Pattern1	1.69163e-09	0.163122	0.163122	0
ENSMUST00000146709.1	Ctr9	protein_coding	0	0	0.297619	0	#DIV/0!	#NUM!	#NUM!	Pattern1	1.69054e-09	0.14881	0.14881	0
ENSMUST00000159349.1	Rb1cc1	protein_coding	0	0	0.297619	0	#DIV/0!	#NUM!	#NUM!	Pattern1	1.69054e-09	0.14881	0.14881	0
ENSMUST00000142950.1	Fam221a	protein_coding	0	0	0.297619	0	#DIV/0!	#NUM!	#NUM!	Pattern1	1.69054e-09	0.14881	0.14881	0
ENSMUST00000097747.8	Faap20	protein_coding	0	0.645926	1.80085	0	#NUM!	-1.47924	#NUM!	Pattern1	1.69032e-09	0.900424	1.22339	0.322963
ENSMUST00000135762.7	Atg4b	protein_coding	4.10083	4.36295	1.1901	0.827935	-0.0893867	1.87422	1.78483	Pattern1	1.69013e-09	2.64547	2.77653	4.23189
ENSMUST00000196518.4	Lrig2	protein_coding	1.32751	0.927607	0	0	0.517132	#DIV/0!	#DIV/0!	Pattern1	1.68875e-09	0.663753	0.463804	1.12756
ENSMUST00000125001.8	Ptpmt1	processed_transcript	1.26643	0	0	1.95268	#DIV/0!	#DIV/0!	#DIV/0!	Pattern1	1.68761e-09	0.633217	0	0.633217
ENSMUST00000225810.1	AC164116.1	antisense_RNA	0.052191	0.228259	2.47319	0	-2.1288	-3.43763	-5.56643	Pattern1	1.68735e-09	1.26269	1.35073	0.140225
ENSMUST00000201228.1	Nup54	protein_coding	0	0	0.918997	0.109903	#DIV/0!	#NUM!	#NUM!	Pattern1	1.68721e-09	0.459498	0.459498	0
ENSMUST00000036450.7	Spg11	protein_coding	8.73637	3.9981	11.5483	10.7582	1.12772	-1.5303	-0.402576	Pattern1	1.68661e-09	10.1423	7.77321	6.36723
ENSMUST00000154778.7	H2afy	protein_coding	0	0	0.753577	0	#DIV/0!	#NUM!	#NUM!	Pattern1	1.68638e-09	0.376789	0.376789	0
ENSMUST00000095195.1	Gm9386	processed_pseudogene	0	0	0.753577	0	#DIV/0!	#NUM!	#NUM!	Pattern1	1.68638e-09	0.376789	0.376789	0
ENSMUST00000150238.1	Steap2	protein_coding	1.24008	0.485658	0	0	1.35242	#DIV/0!	#DIV/0!	Pattern1	1.68614e-09	0.620041	0.242829	0.862871
ENSMUST00000159507.1	Auts2	protein_coding	0.32143	0.0795595	0	0	2.0144	#DIV/0!	#DIV/0!	Pattern1	1.68605e-09	0.160715	0.0397798	0.200495
ENSMUST00000125281.1	Eif2ak4	protein_coding	0	0.310661	0	0	#NUM!	#DIV/0!	#DIV/0!	Pattern1	1.68587e-09	0	0.15533	0.15533
ENSMUST00000164102.1	Timm22	protein_coding	0	0.310661	0	0	#NUM!	#DIV/0!	#DIV/0!	Pattern1	1.68587e-09	0	0.15533	0.15533
ENSMUST00000139761.1	Svil	protein_coding	0	0.310661	0	0	#NUM!	#DIV/0!	#DIV/0!	Pattern1	1.68587e-09	0	0.15533	0.15533
ENSMUST00000200637.1	Cdk14	protein_coding	0	0.310661	0	0	#NUM!	#DIV/0!	#DIV/0!	Pattern1	1.68587e-09	0	0.15533	0.15533
ENSMUST00000192373.1	Gm37415	TEC	0	0.310661	0	0	#NUM!	#DIV/0!	#DIV/0!	Pattern1	1.68587e-09	0	0.15533	0.15533
ENSMUST00000219787.1	Gm8960	processed_pseudogene	1.31143	0.898468	0	0	0.545606	#DIV/0!	#DIV/0!	Pattern1	1.68506e-09	0.655717	0.449234	1.10495
ENSMUST00000189985.1	Phip	protein_coding	2.9218	1.67161	5.3887	0	0.805615	-1.6887	-0.883082	Pattern1	1.68461e-09	4.15525	3.53016	2.29671
ENSMUST00000225804.1	Fut11	protein_coding	6.07601	0	0.692834	3.66343	#DIV/0!	#NUM!	3.13254	Pattern1	1.68432e-09	3.38442	0.346417	3.03801
ENSMUST00000108408.8	Abr	protein_coding	3.52891	0	0	0	#DIV/0!	#DIV/0!	#DIV/0!	Pattern1	1.68373e-09	1.76446	0	1.76446
ENSMUST00000151041.1	Cap1	protein_coding	0	0	0.99381	0.135783	#DIV/0!	#NUM!	#NUM!	Pattern1	1.68355e-09	0.496905	0.496905	0
ENSMUST00000144318.1	Top2a	protein_coding	0	0	0.928168	0	#DIV/0!	#NUM!	#NUM!	Pattern1	1.68352e-09	0.464084	0.464084	0
ENSMUST00000112944.7	Mterf4	protein_coding	1.17643	0	0.578968	0	#DIV/0!	#NUM!	1.02286	Pattern1	1.68314e-09	0.877701	0.289484	0.588217
ENSMUST00000125608.1	Ubr3	protein_coding	0	0	0	1.09273	#DIV/0!	#DIV/0!	#DIV/0!	Pattern1	1.68273e-09	0	0	0
ENSMUST00000126049.1	Ocel1	protein_coding	0	0	0.330839	0	#DIV/0!	#NUM!	#NUM!	Pattern1	1.68166e-09	0.165419	0.165419	0
ENSMUST00000168998.8	Ppp1r9a	protein_coding	0	1.54952	1.05225	0	#NUM!	0.558338	#NUM!	Pattern1	1.68162e-09	0.526126	1.30088	0.774758
ENSMUST00000143929.1	Adam22	protein_coding	1.01893	0.485658	0	0	1.06905	#DIV/0!	#DIV/0!	Pattern1	1.68155e-09	0.509466	0.242829	0.752296
ENSMUST00000190600.1	Dnajc13	protein_coding	0	2.08347	0	1.30348	#NUM!	#DIV/0!	#DIV/0!	Pattern1	1.68101e-09	0	1.04174	1.04174
ENSMUST00000161694.1	Mrpl30	protein_coding	1.24715	0	0.657083	0	#DIV/0!	#NUM!	0.924486	Pattern1	1.67999e-09	0.952115	0.328541	0.623574
ENSMUST00000067692.12	Rad51c	protein_coding	0	0	0.748982	0	#DIV/0!	#NUM!	#NUM!	Pattern1	1.67993e-09	0.374491	0.374491	0
ENSMUST00000033020.13	Acer3	protein_coding	0	0	0.748982	0	#DIV/0!	#NUM!	#NUM!	Pattern1	1.67993e-09	0.374491	0.374491	0
ENSMUST00000137503.1	Afdn	protein_coding	1.52558	0.616786	0	0	1.30652	#DIV/0!	#DIV/0!	Pattern1	1.67947e-09	0.762791	0.308393	1.07118
ENSMUST00000118931.1	Gm14627	processed_pseudogene	0	0	0	1.34814	#DIV/0!	#DIV/0!	#DIV/0!	Pattern1	1.67898e-09	0	0	0
ENSMUST00000223324.1	Heatr1	protein_coding	0.774835	0.0681939	0	0	3.50618	#DIV/0!	#DIV/0!	Pattern1	1.67888e-09	0.387418	0.0340969	0.421515
ENSMUST00000034227.5	Pllp	protein_coding	0	1.72903	1.51332	0	#NUM!	0.192245	#NUM!	Pattern1	1.67706e-09	0.756659	1.62117	0.864513
ENSMUST00000150855.1	Igsf9	protein_coding	0	0.111701	0	0.142249	#NUM!	#DIV/0!	#DIV/0!	Pattern1	1.67672e-09	0	0.0558507	0.0558507
ENSMUST00000085086.5	Trip11	protein_coding	0	0.314449	0	0	#NUM!	#DIV/0!	#DIV/0!	Pattern1	1.67604e-09	0	0.157225	0.157225
ENSMUST00000094947.4	Slc35d1	protein_coding	0	0.314449	0	0	#NUM!	#DIV/0!	#DIV/0!	Pattern1	1.67604e-09	0	0.157225	0.157225
ENSMUST00000058951.3	Gm8849	processed_pseudogene	0	0.314449	0	0	#NUM!	#DIV/0!	#DIV/0!	Pattern1	1.67604e-09	0	0.157225	0.157225
ENSMUST00000214783.1	AC105958.1	TEC	2.65021	7.46021	2.93675	0	-1.49311	1.34499	-0.148118	Pattern1	1.67557e-09	2.79348	5.19848	5.05521
ENSMUST00000145394.2	Arhgef18	protein_coding	0	0	0.302663	0	#DIV/0!	#NUM!	#NUM!	Pattern1	1.67556e-09	0.151332	0.151332	0
ENSMUST00000210678.1	Smad1	protein_coding	0	0	0.302663	0	#DIV/0!	#NUM!	#NUM!	Pattern1	1.67556e-09	0.151332	0.151332	0
ENSMUST00000141313.1	Pacsin3	protein_coding	0	0	0.923124	0	#DIV/0!	#NUM!	#NUM!	Pattern1	1.67526e-09	0.461562	0.461562	0
ENSMUST00000133554.1	Sema5b	protein_coding	1.55251	0	0.504439	0.646584	#DIV/0!	#NUM!	1.62185	Pattern1	1.6748e-09	1.02847	0.25222	0.776253
ENSMUST00000183934.1	Pdxk-ps	transcribed_unprocessed_pseudogene	0	0.267112	0	0	#NUM!	#DIV/0!	#DIV/0!	Pattern1	1.67477e-09	0	0.133556	0.133556
ENSMUST00000146452.1	Nbr1	protein_coding	0	0.267112	0	0	#NUM!	#DIV/0!	#DIV/0!	Pattern1	1.67477e-09	0	0.133556	0.133556
ENSMUST00000105708.2	Mad2l2	protein_coding	0	0.267112	0	0	#NUM!	#DIV/0!	#DIV/0!	Pattern1	1.67477e-09	0	0.133556	0.133556
ENSMUST00000180290.1	Phospho2	protein_coding	0	0.806961	0	0	#NUM!	#DIV/0!	#DIV/0!	Pattern1	1.67432e-09	0	0.40348	0.40348
ENSMUST00000221971.1	Daam1	protein_coding	0	0.806961	0	0	#NUM!	#DIV/0!	#DIV/0!	Pattern1	1.67432e-09	0	0.40348	0.40348
ENSMUST00000114758.7	Mapk14	protein_coding	1.092	0.252542	0	0	2.11237	#DIV/0!	#DIV/0!	Pattern1	1.67381e-09	0.545998	0.126271	0.672269
ENSMUST00000153120.1	Col13a1	protein_coding	0	0	0.744387	0	#DIV/0!	#NUM!	#NUM!	Pattern1	1.67361e-09	0.372194	0.372194	0
ENSMUST00000061590.5	Intu	protein_coding	0	0	0.744387	0	#DIV/0!	#NUM!	#NUM!	Pattern1	1.67361e-09	0.372194	0.372194	0
ENSMUST00000207751.1	Akap13	protein_coding	0	0	0.744387	0	#DIV/0!	#NUM!	#NUM!	Pattern1	1.67361e-09	0.372194	0.372194	0
ENSMUST00000149783.1	Ddx59	protein_coding	0	1.61392	0.385979	0.366343	#NUM!	2.06398	#NUM!	Pattern1	1.67324e-09	0.192989	0.99995	0.806961
ENSMUST00000223560.1	Ebpl	protein_coding	2.94404	1.13656	0.459498	0.871897	1.37312	1.30655	2.67967	Pattern1	1.67271e-09	1.70177	0.798031	2.0403
ENSMUST00000123206.7	Fam81a	protein_coding	0	0	0.335434	0	#DIV/0!	#NUM!	#NUM!	Pattern1	1.6721e-09	0.167717	0.167717	0
ENSMUST00000150460.7	Macrod2	protein_coding	0.96429	0.378855	0	0	1.34782	#DIV/0!	#DIV/0!	Pattern1	1.66841e-09	0.482145	0.189427	0.671572
ENSMUST00000131762.1	Prdm16	protein_coding	0	0	0.918079	0	#DIV/0!	#NUM!	#NUM!	Pattern1	1.66712e-09	0.45904	0.45904	0
ENSMUST00000199550.1	Arhgap29	protein_coding	0	0	0.918079	0	#DIV/0!	#NUM!	#NUM!	Pattern1	1.66712e-09	0.45904	0.45904	0
ENSMUST00000142763.1	Uba2	protein_coding	0	0	0.918079	0	#DIV/0!	#NUM!	#NUM!	Pattern1	1.66712e-09	0.45904	0.45904	0
ENSMUST00000204964.1	Gm44064	TEC	0	3.56486	0.963938	0	#NUM!	1.88683	#NUM!	Pattern1	1.66666e-09	0.481969	2.2644	1.78243
ENSMUST00000126047.1	Parva	protein_coding	0	0.318238	0	0	#NUM!	#DIV/0!	#DIV/0!	Pattern1	1.66653e-09	0	0.159119	0.159119
ENSMUST00000127616.1	Ptprf	protein_coding	0	0	0	1.34082	#DIV/0!	#DIV/0!	#DIV/0!	Pattern1	1.66501e-09	0	0	0
ENSMUST00000102365.1	Gm26340	miRNA	2.97164	0.485658	0.504439	1.93975	2.61324	-0.0547385	2.5585	Pattern1	1.66362e-09	1.73804	0.495049	1.72865
ENSMUST00000196969.4	Arpc3	protein_coding	0	1.75323	1.37648	2.93074	#NUM!	0.349032	#NUM!	Pattern1	1.66356e-09	0.688239	1.56485	0.876613
ENSMUST00000219330.1	Nova1	protein_coding	0	0	0	1.2172	#DIV/0!	#DIV/0!	#DIV/0!	Pattern1	1.66337e-09	0	0	0
ENSMUST00000210563.1	Gys1	protein_coding	1.51072	0	2.15964	0	#DIV/0!	#NUM!	-0.515556	Pattern1	1.66313e-09	1.83518	1.07982	0.75536
ENSMUST00000159808.1	Mcoln1	protein_coding	0	0	0.340029	0	#DIV/0!	#NUM!	#NUM!	Pattern1	1.66293e-09	0.170014	0.170014	0
ENSMUST00000138920.7	Ctdspl2	protein_coding	0	1.79956	0.958434	2.42519	#NUM!	0.908893	#NUM!	Pattern1	1.66227e-09	0.479217	1.379	0.89978
ENSMUST00000209300.1	Rnf170	protein_coding	0	0.799384	0	0	#NUM!	#DIV/0!	#DIV/0!	Pattern1	1.66211e-09	0	0.399692	0.399692
ENSMUST00000212257.1	Eps15l1	protein_coding	0	0	0	0.263767	#DIV/0!	#DIV/0!	#DIV/0!	Pattern1	1.66206e-09	0	0	0
ENSMUST00000224540.1	Fars2	protein_coding	0	0	0	0.263767	#DIV/0!	#DIV/0!	#DIV/0!	Pattern1	1.66206e-09	0	0	0
ENSMUST00000189616.1	Msl2	protein_coding	1.4212	0	0.897902	3.80893	#DIV/0!	#NUM!	0.662481	Pattern1	1.66176e-09	1.15955	0.448951	0.7106
ENSMUST00000142926.7	Limk2	protein_coding	0	0	0.735197	0	#DIV/0!	#NUM!	#NUM!	Pattern1	1.66135e-09	0.367599	0.367599	0
ENSMUST00000143660.7	Hdac3	protein_coding	0	0	0.735197	0	#DIV/0!	#NUM!	#NUM!	Pattern1	1.66135e-09	0.367599	0.367599	0
ENSMUST00000135745.1	Eif4g3	protein_coding	0	0	0.735197	0	#DIV/0!	#NUM!	#NUM!	Pattern1	1.66135e-09	0.367599	0.367599	0
ENSMUST00000143789.4	Gm21981	protein_coding	0	0	0.735197	0	#DIV/0!	#NUM!	#NUM!	Pattern1	1.66135e-09	0.367599	0.367599	0
ENSMUST00000127679.1	Cluh	protein_coding	0	0.140176	1.08901	0.0219806	#NUM!	-2.9577	#NUM!	Pattern1	1.66074e-09	0.544506	0.614594	0.0700881
ENSMUST00000135372.1	Senp3	protein_coding	0	0	0.758172	1.56473	#DIV/0!	#NUM!	#NUM!	Pattern1	1.65993e-09	0.379086	0.379086	0
ENSMUST00000010899.13	Cars	protein_coding	3.8893	4.09542	0	0	-0.0745002	#DIV/0!	#DIV/0!	Pattern1	1.65895e-09	1.94465	2.04771	3.99236
ENSMUST00000080322.7	Oas1a	protein_coding	0	0	0	1.0798	#DIV/0!	#DIV/0!	#DIV/0!	Pattern1	1.65833e-09	0	0	0
ENSMUST00000185209.1	Pign	protein_coding	0	0	0	1.0798	#DIV/0!	#DIV/0!	#DIV/0!	Pattern1	1.65833e-09	0	0	0
ENSMUST00000158640.1	Gm22888	snoRNA	42.571	56.9511	70.3674	58.8781	-0.419852	-0.305185	-0.725037	Pattern1	1.65793e-09	56.4692	63.6593	49.761
ENSMUST00000140154.1	Tle1	protein_coding	0	0.322027	0	0	#NUM!	#DIV/0!	#DIV/0!	Pattern1	1.65732e-09	0	0.161013	0.161013
ENSMUST00000185375.2	Ep300	protein_coding	2.32009	0	0.583563	2.8355	#DIV/0!	#NUM!	1.99122	Pattern1	1.65719e-09	1.45183	0.291781	1.16004
ENSMUST00000135263.1	Otud7b	protein_coding	0.96429	0	0	0.556842	#DIV/0!	#DIV/0!	#DIV/0!	Pattern1	1.65696e-09	0.482145	0	0.482145
ENSMUST00000146022.1	Ndufab1	protein_coding	0	0	0.730602	0	#DIV/0!	#NUM!	#NUM!	Pattern1	1.6554e-09	0.365301	0.365301	0
ENSMUST00000137791.1	Rnaseh2a	protein_coding	0.32143	0	0.873047	2.46349	#DIV/0!	#NUM!	-1.44156	Pattern1	1.65505e-09	0.597238	0.436523	0.160715
ENSMUST00000131418.1	Mpdz	protein_coding	0	0.271969	0	0	#NUM!	#DIV/0!	#DIV/0!	Pattern1	1.65492e-09	0	0.135984	0.135984
ENSMUST00000002885.7	Epdr1	protein_coding	2.32151	1.20546	0.504439	0	0.945478	1.25683	2.20231	Pattern1	1.6548e-09	1.41297	0.85495	1.76349
ENSMUST00000111474.7	Cdk2ap1	protein_coding	0	0	1.04306	1.26731	#DIV/0!	#NUM!	#NUM!	Pattern1	1.65306e-09	0.521531	0.521531	0
ENSMUST00000151730.1	Lrch2	protein_coding	0	0	0.835278	0	#DIV/0!	#NUM!	#NUM!	Pattern1	1.65191e-09	0.417639	0.417639	0
ENSMUST00000171865.1	Tnpo3	protein_coding	0	0	0	1.33349	#DIV/0!	#DIV/0!	#DIV/0!	Pattern1	1.65126e-09	0	0	0
ENSMUST00000120373.1	Gm13532	processed_pseudogene	0	0	0	1.33349	#DIV/0!	#DIV/0!	#DIV/0!	Pattern1	1.65126e-09	0	0	0
ENSMUST00000030747.10	Casp9	protein_coding	2.05434	0.409163	1.00888	0	2.32793	-1.302	1.02592	Pattern1	1.6512e-09	1.53161	0.709021	1.23175
ENSMUST00000083513.1	Mir302d	miRNA	5.81029	2.03977	1.04923	2.13361	1.51021	0.959067	2.46928	Pattern1	1.65069e-09	3.42976	1.5445	3.92503
ENSMUST00000151997.1	Top2a	protein_coding	0	0.791806	0	0	#NUM!	#DIV/0!	#DIV/0!	Pattern1	1.65025e-09	0	0.395903	0.395903
ENSMUST00000221904.1	Habp4	protein_coding	0	0.791806	0	0	#NUM!	#DIV/0!	#DIV/0!	Pattern1	1.65025e-09	0	0.395903	0.395903
ENSMUST00000061852.11	Dclre1c	protein_coding	0	0.791806	0	0	#NUM!	#DIV/0!	#DIV/0!	Pattern1	1.65025e-09	0	0.395903	0.395903
ENSMUST00000131750.5	Anapc4	protein_coding	0	0.791806	0	0	#NUM!	#DIV/0!	#DIV/0!	Pattern1	1.65025e-09	0	0.395903	0.395903
ENSMUST00000205458.1	Gm44552	TEC	0	4.05051	0.963938	4.05171	#NUM!	2.07109	#NUM!	Pattern1	1.64962e-09	0.481969	2.50723	2.02526
ENSMUST00000120699.7	Timm22	protein_coding	0	0	0.726007	0	#DIV/0!	#NUM!	#NUM!	Pattern1	1.64957e-09	0.363004	0.363004	0
ENSMUST00000189576.1	Gm28055	lincRNA	0	0	0.726007	0	#DIV/0!	#NUM!	#NUM!	Pattern1	1.64957e-09	0.363004	0.363004	0
ENSMUST00000222568.1	Ice1	protein_coding	1.54617	0.894821	0	0	0.789023	#DIV/0!	#DIV/0!	Pattern1	1.64922e-09	0.773083	0.447411	1.22049
ENSMUST00000130322.1	Tab2	protein_coding	1.60186	1.50784	0	0	0.0872646	#DIV/0!	#DIV/0!	Pattern1	1.64907e-09	0.800931	0.753921	1.55485
ENSMUST00000117906.1	Gm14127	processed_pseudogene	0.401469	1.72903	0	0	-2.1066	#DIV/0!	#DIV/0!	Pattern1	1.6476e-09	0.200735	0.864513	1.06525
ENSMUST00000138961.1	Mrps6	protein_coding	0.64286	2.65198	0	2.67244	-2.0445	#DIV/0!	#DIV/0!	Pattern1	1.64745e-09	0.32143	1.32599	1.64742
ENSMUST00000151336.1	Pdcd5	protein_coding	0	0	0.312752	0	#DIV/0!	#NUM!	#NUM!	Pattern1	1.64742e-09	0.156376	0.156376	0
ENSMUST00000038287.6	Dusp5	protein_coding	6.10462	2.10788	1.92788	0.732686	1.53411	0.128782	1.66289	Pattern1	1.64656e-09	4.01625	2.01788	4.10625
ENSMUST00000106798.6	Usp24	protein_coding	1.01572	0.435683	0	0	1.22115	#DIV/0!	#DIV/0!	Pattern1	1.64649e-09	0.507859	0.217841	0.725701
ENSMUST00000225484.1	Zfp131	protein_coding	0	0	0	1.07333	#DIV/0!	#DIV/0!	#DIV/0!	Pattern1	1.64645e-09	0	0	0
ENSMUST00000207514.1	Aplp1	protein_coding	0	0	0.349219	0	#DIV/0!	#NUM!	#NUM!	Pattern1	1.64572e-09	0.174609	0.174609	0
ENSMUST00000135303.1	Cdc27	protein_coding	0	0	0.349219	0	#DIV/0!	#NUM!	#NUM!	Pattern1	1.64572e-09	0.174609	0.174609	0
ENSMUST00000224422.1	Fibp	protein_coding	0	0	0.349219	0	#DIV/0!	#NUM!	#NUM!	Pattern1	1.64572e-09	0.174609	0.174609	0
ENSMUST00000133926.1	Eri2	protein_coding	0	0	0.349219	0	#DIV/0!	#NUM!	#NUM!	Pattern1	1.64572e-09	0.174609	0.174609	0
ENSMUST00000162026.1	Ubn2	protein_coding	0	0	0.349219	0	#DIV/0!	#NUM!	#NUM!	Pattern1	1.64572e-09	0.174609	0.174609	0
ENSMUST00000108567.8	Zfp444	protein_coding	0.472502	0	0.741526	2.9481	#DIV/0!	#NUM!	-0.650176	Pattern1	1.64528e-09	0.607014	0.370763	0.236251
ENSMUST00000168958.7	Ctbp2	protein_coding	2.19215	0	1.04306	1.06686	#DIV/0!	#NUM!	1.07152	Pattern1	1.64494e-09	1.61761	0.521531	1.09608
ENSMUST00000150522.7	Ttc39b	protein_coding	0.32143	1.56846	0	2.95489	-2.28677	#DIV/0!	#DIV/0!	Pattern1	1.64463e-09	0.160715	0.784229	0.944944
ENSMUST00000006104.9	P2rx5	protein_coding	0	0.788018	0	0	#NUM!	#DIV/0!	#DIV/0!	Pattern1	1.64446e-09	0	0.394009	0.394009
ENSMUST00000175987.1	Has3	protein_coding	0	1.33069	1.61743	0	#NUM!	-0.281538	#NUM!	Pattern1	1.64439e-09	0.808717	1.47406	0.665343
ENSMUST00000132285.7	Rab1a	protein_coding	0	0	0.721412	0	#DIV/0!	#NUM!	#NUM!	Pattern1	1.64386e-09	0.360706	0.360706	0
ENSMUST00000147843.7	Dda1	protein_coding	0	0	0.721412	0	#DIV/0!	#NUM!	#NUM!	Pattern1	1.64386e-09	0.360706	0.360706	0
ENSMUST00000149381.1	Ergic3	protein_coding	1.36576	0.75771	0	0	0.849986	#DIV/0!	#DIV/0!	Pattern1	1.64352e-09	0.682879	0.378855	1.06173
ENSMUST00000146339.1	Wbp2	protein_coding	0.135001	0.166696	0	0	-0.304255	#DIV/0!	#DIV/0!	Pattern1	1.64201e-09	0.0675003	0.083348	0.150848
ENSMUST00000117129.1	Pgam1-ps2	processed_pseudogene	2.72573	0	9.11113	6.19901	#DIV/0!	#NUM!	-1.74099	Pattern1	1.64133e-09	5.91843	4.55556	1.36286
ENSMUST00000190070.6	Rnf2	protein_coding	1.70223	1.45623	0	0	0.225185	#DIV/0!	#DIV/0!	Pattern1	1.6411e-09	0.851115	0.728116	1.57923
ENSMUST00000023036.5	Rbx1	protein_coding	13.3561	13.727	3.97507	11.4591	-0.0395199	1.78797	1.74845	Pattern1	1.641e-09	8.66559	8.85105	13.5416
ENSMUST00000220550.1	Sipa1l1	protein_coding	0.64286	0	0.176554	0	#DIV/0!	#NUM!	1.8644	Pattern1	1.64071e-09	0.409707	0.0882769	0.32143
ENSMUST00000070886.8	Zcchc9	protein_coding	3.22941	0	0	0	#DIV/0!	#DIV/0!	#DIV/0!	Pattern1	1.64043e-09	1.61471	0	1.61471
ENSMUST00000093140.4	Anapc11	protein_coding	6.80824	4.3989	1.23146	4.8705	0.630137	1.83678	2.46692	Pattern1	1.63973e-09	4.01985	2.81518	5.60357
ENSMUST00000038196.6	Mks1	protein_coding	0	1.38282	0.726007	2.58634	#NUM!	0.929557	#NUM!	Pattern1	1.63943e-09	0.363004	1.05441	0.69141
ENSMUST00000125104.1	Usp1	protein_coding	0.297938	0	1.70474	0.459075	#DIV/0!	#NUM!	-2.51646	Pattern1	1.63884e-09	1.00134	0.85237	0.148969
ENSMUST00000125926.1	Igf2bp2	protein_coding	1.20441	0	0	0.42028	#DIV/0!	#DIV/0!	#DIV/0!	Pattern1	1.63784e-09	0.602204	0	0.602204
ENSMUST00000146976.1	Gm12744	antisense_RNA	0	0	0	2.68771	#DIV/0!	#DIV/0!	#DIV/0!	Pattern1	1.6378e-09	0	0	0
ENSMUST00000031607.6	Dtx1	protein_coding	0	0	0	1.32616	#DIV/0!	#DIV/0!	#DIV/0!	Pattern1	1.63773e-09	0	0	0
ENSMUST00000200433.1	Fdps	protein_coding	0	0	0.353814	0	#DIV/0!	#NUM!	#NUM!	Pattern1	1.63764e-09	0.176907	0.176907	0
ENSMUST00000175052.1	Mir466m	miRNA	1.21244	2.46714	0	0	-1.02493	#DIV/0!	#DIV/0!	Pattern1	1.63756e-09	0.606218	1.23357	1.83979
ENSMUST00000017891.13	Ghdc	protein_coding	0	1.89427	0.459498	1.74136	#NUM!	2.04351	#NUM!	Pattern1	1.63753e-09	0.229749	1.17689	0.947137
ENSMUST00000203993.2	Ergic2	protein_coding	0	1.55804	0	1.24791	#NUM!	#DIV/0!	#DIV/0!	Pattern1	1.63724e-09	0	0.77902	0.77902
ENSMUST00000174782.1	Pou5f1	protein_coding	0	1.26271	0	0	#NUM!	#DIV/0!	#DIV/0!	Pattern1	1.63648e-09	0	0.631356	0.631356
ENSMUST00000154094.1	Tiparp	protein_coding	0	1.97762	0.770746	1.91231	#NUM!	1.35944	#NUM!	Pattern1	1.63596e-09	0.385373	1.37418	0.988811
ENSMUST00000166449.1	Mtbp	protein_coding	0	0.276825	0	0	#NUM!	#DIV/0!	#DIV/0!	Pattern1	1.63583e-09	0	0.138413	0.138413
ENSMUST00000128997.1	Pdpk1	protein_coding	0	0.276825	0	0	#NUM!	#DIV/0!	#DIV/0!	Pattern1	1.63583e-09	0	0.138413	0.138413
ENSMUST00000034761.14	Ice2	protein_coding	4.22097	1.94263	0.559927	5.08387	1.11956	1.7947	2.91426	Pattern1	1.63557e-09	2.39045	1.25128	3.0818
ENSMUST00000139797.1	Adgre5	protein_coding	0.144529	0	0.963938	1.93975	#DIV/0!	#NUM!	-2.73758	Pattern1	1.63544e-09	0.554233	0.481969	0.0722644
ENSMUST00000168741.7	Glg1	protein_coding	2.00735	0	0	7.37583	#DIV/0!	#DIV/0!	#DIV/0!	Pattern1	1.6352e-09	1.00367	0	1.00367
ENSMUST00000206623.1	Ywhaq-ps1	processed_pseudogene	1.57469	0	0	0	#DIV/0!	#DIV/0!	#DIV/0!	Pattern1	1.63507e-09	0.787344	0	0.787344
ENSMUST00000022536.2	Ska3	protein_coding	8.02944	9.9446	4.68744	2.69171	-0.308614	1.08511	0.776499	Pattern1	1.63412e-09	6.35844	7.31602	8.98702
ENSMUST00000199277.1	Lrrc17	protein_coding	8.51471	7.08135	18.5496	10.4737	0.265932	-1.38929	-1.12336	Pattern1	1.63358e-09	13.5322	12.8155	7.79803
ENSMUST00000148781.1	Pdap1	protein_coding	0	0.780441	0	0	#NUM!	#DIV/0!	#DIV/0!	Pattern1	1.63315e-09	0	0.39022	0.39022
ENSMUST00000166364.7	Dbf4	protein_coding	0.469719	1.0753	0.660815	3.67627	-1.19487	0.702422	-0.492449	Pattern1	1.63297e-09	0.565267	0.868058	0.77251
ENSMUST00000185376.6	Mrps9	protein_coding	0	0	0.712223	0	#DIV/0!	#NUM!	#NUM!	Pattern1	1.63282e-09	0.356111	0.356111	0
ENSMUST00000129816.7	Dpf2	protein_coding	2.79423	0	0.850072	1.42874	#DIV/0!	#NUM!	1.71679	Pattern1	1.63279e-09	1.82215	0.425036	1.39711
ENSMUST00000180250.7	Eya3	protein_coding	0	0	3.39569	0	#DIV/0!	#NUM!	#NUM!	Pattern1	1.63228e-09	1.69785	1.69785	0
ENSMUST00000212244.1	Mbtps1	protein_coding	0	0.895527	0	0	#NUM!	#DIV/0!	#DIV/0!	Pattern1	1.63209e-09	0	0.447764	0.447764
ENSMUST00000152180.1	Cdk5rap1	protein_coding	0	1.53057	0	1.46537	#NUM!	#DIV/0!	#DIV/0!	Pattern1	1.63201e-09	0	0.765287	0.765287
ENSMUST00000208158.1	Pgm2l1	protein_coding	0	0	0	0.271094	#DIV/0!	#DIV/0!	#DIV/0!	Pattern1	1.63145e-09	0	0	0
ENSMUST00000089236.10	Pnma2	protein_coding	3.08767	1.51542	0.918997	0	1.0268	0.721585	1.74839	Pattern1	1.63013e-09	2.00333	1.21721	2.30154
ENSMUST00000028199.11	Tor1b	protein_coding	4.70923	0	0	4.2222	#DIV/0!	#DIV/0!	#DIV/0!	Pattern1	1.62885e-09	2.35462	0	2.35462
ENSMUST00000115157.7	Tmem209	protein_coding	4.69609	0	0.326244	4.37414	#DIV/0!	#NUM!	3.84744	Pattern1	1.62879e-09	2.51117	0.163122	2.34805
ENSMUST00000189772.1	Gm28635	protein_coding	3.76578	0	1.93908	9.94447	#DIV/0!	#NUM!	0.957574	Pattern1	1.62811e-09	2.85243	0.969542	1.88289
ENSMUST00000137771.1	Ldb1	protein_coding	9.1997	5.53406	0	4.66834	0.733249	#DIV/0!	#DIV/0!	Pattern1	1.62806e-09	4.59985	2.76703	7.36688
ENSMUST00000206629.1	Cbl	protein_coding	2.99395	1.01507	1.98749	0	1.56047	-0.969373	0.591101	Pattern1	1.62789e-09	2.49072	1.50128	2.00451
ENSMUST00000125559.7	Tmem44	protein_coding	0	0.776652	0	0	#NUM!	#DIV/0!	#DIV/0!	Pattern1	1.62763e-09	0	0.388326	0.388326
ENSMUST00000118546.1	Psmb7-ps2	transcribed_processed_pseudogene	0	0.776652	0	0	#NUM!	#DIV/0!	#DIV/0!	Pattern1	1.62763e-09	0	0.388326	0.388326
ENSMUST00000214912.1	Gm6983	processed_pseudogene	0	0.776652	0	0	#NUM!	#DIV/0!	#DIV/0!	Pattern1	1.62763e-09	0	0.388326	0.388326
ENSMUST00000171424.1	Kdm1a	protein_coding	1.24857	0.162908	2.57319	0	2.93815	-3.98143	-1.04328	Pattern1	1.62663e-09	1.91088	1.36805	0.705738
ENSMUST00000150160.7	Arcn1	protein_coding	1.82763	0	1.9092	0	#DIV/0!	#NUM!	-0.0629983	Pattern1	1.62618e-09	1.86841	0.954601	0.913813
ENSMUST00000224846.1	Actr8	protein_coding	0	0	0	0.290963	#DIV/0!	#DIV/0!	#DIV/0!	Pattern1	1.62452e-09	0	0	0
ENSMUST00000142420.1	Hp1bp3	protein_coding	0	0	0	0.290963	#DIV/0!	#DIV/0!	#DIV/0!	Pattern1	1.62452e-09	0	0	0
ENSMUST00000224388.1	AC164297.2	processed_pseudogene	0	0	0	1.31884	#DIV/0!	#DIV/0!	#DIV/0!	Pattern1	1.62442e-09	0	0	0
ENSMUST00000136924.1	Uggt2	protein_coding	1.28572	0.864513	0	0	0.572616	#DIV/0!	#DIV/0!	Pattern1	1.62378e-09	0.64286	0.432257	1.07512
ENSMUST00000219428.1	Arhgef25	protein_coding	0	0.337181	0	0	#NUM!	#DIV/0!	#DIV/0!	Pattern1	1.62335e-09	0	0.16859	0.16859
ENSMUST00000226015.1	Hnrnpk	protein_coding	0	0	0	1.0604	#DIV/0!	#DIV/0!	#DIV/0!	Pattern1	1.62328e-09	0	0	0
ENSMUST00000119567.7	Rufy2	protein_coding	1.85465	0.971317	0	0.646584	0.933134	#DIV/0!	#DIV/0!	Pattern1	1.62308e-09	0.927325	0.485658	1.41298
ENSMUST00000059644.12	Rbm33	protein_coding	7.25671	2.6597	9.89273	3.6726	1.44805	-1.89511	-0.447053	Pattern1	1.62283e-09	8.57472	6.27622	4.95821
ENSMUST00000144756.7	Skil	protein_coding	2.92083	1.73731	0	1.42895	0.749524	#DIV/0!	#DIV/0!	Pattern1	1.62255e-09	1.46042	0.868655	2.32907
ENSMUST00000201421.3	Sept11	protein_coding	0	0	0.703033	0	#DIV/0!	#NUM!	#NUM!	Pattern1	1.62226e-09	0.351516	0.351516	0
ENSMUST00000127657.1	Nprl3	protein_coding	0	0.772864	0	0	#NUM!	#DIV/0!	#DIV/0!	Pattern1	1.62219e-09	0	0.386432	0.386432
ENSMUST00000209378.1	Rnh1	protein_coding	0	0.772864	0	0	#NUM!	#DIV/0!	#DIV/0!	Pattern1	1.62219e-09	0	0.386432	0.386432
ENSMUST00000174749.1	Efr3a	protein_coding	0	0	0.322841	0	#DIV/0!	#NUM!	#NUM!	Pattern1	1.62153e-09	0.161421	0.161421	0
ENSMUST00000189049.1	Aarsd1	protein_coding	0	0	2.17459	0	#DIV/0!	#NUM!	#NUM!	Pattern1	1.62096e-09	1.0873	1.0873	0
ENSMUST00000008605.5	Fut1	protein_coding	0.32143	0	0	1.86421	#DIV/0!	#DIV/0!	#DIV/0!	Pattern1	1.62029e-09	0.160715	0	0.160715
ENSMUST00000034093.14	Eif2ak3	protein_coding	2.33198	1.04564	0	0.80823	1.15717	#DIV/0!	#DIV/0!	Pattern1	1.61961e-09	1.16599	0.52282	1.68881
ENSMUST00000136871.1	Myo5a	protein_coding	0	1.14793	0	1.95915	#NUM!	#DIV/0!	#DIV/0!	Pattern1	1.61945e-09	0	0.573965	0.573965
ENSMUST00000148590.7	Pde7a	protein_coding	0	1.37145	0.459498	0	#NUM!	1.57757	#NUM!	Pattern1	1.61899e-09	0.229749	0.915476	0.685727
ENSMUST00000001412.16	Vps50	protein_coding	1.56171	0.746665	8.0609	2.09493	1.0646	-3.43241	-2.36781	Pattern1	1.61897e-09	4.81131	4.40378	1.15419
ENSMUST00000207332.1	Mettl9	protein_coding	0	0.0437093	0.822502	0	#NUM!	-4.23401	#NUM!	Pattern1	1.61875e-09	0.411251	0.433106	0.0218546
ENSMUST00000173991.7	Dctd	protein_coding	0	0	0	1.12242	#DIV/0!	#DIV/0!	#DIV/0!	Pattern1	1.61848e-09	0	0	0
ENSMUST00000139013.1	Abcg1	protein_coding	0	0.281682	0	0	#NUM!	#DIV/0!	#DIV/0!	Pattern1	1.61747e-09	0	0.140841	0.140841
ENSMUST00000204748.2	Creb5	protein_coding	0	0.281682	0	0	#NUM!	#DIV/0!	#DIV/0!	Pattern1	1.61747e-09	0	0.140841	0.140841
ENSMUST00000018653.7	Cenpv	protein_coding	2.57144	0	2.75699	1.46537	#DIV/0!	#NUM!	-0.100518	Pattern1	1.61707e-09	2.66421	1.3785	1.28572
ENSMUST00000133150.7	Zfp62	protein_coding	0	1.49648	0	0.967146	#NUM!	#DIV/0!	#DIV/0!	Pattern1	1.61669e-09	0	0.748238	0.748238
ENSMUST00000151010.1	Nat10	protein_coding	0	0	0.367599	0	#DIV/0!	#NUM!	#NUM!	Pattern1	1.61544e-09	0.183799	0.183799	0
ENSMUST00000126842.1	Rtel1	protein_coding	0	0	0.367599	0	#DIV/0!	#NUM!	#NUM!	Pattern1	1.61544e-09	0.183799	0.183799	0
ENSMUST00000173487.7	Mtmr7	protein_coding	1.29536	0	0	1.27377	#DIV/0!	#DIV/0!	#DIV/0!	Pattern1	1.61488e-09	0.647681	0	0.647681
ENSMUST00000209733.1	Orc6	protein_coding	0	1.93433	1.27623	0	#NUM!	0.599946	#NUM!	Pattern1	1.61405e-09	0.638116	1.60528	0.967166
ENSMUST00000120426.8	Aktip	protein_coding	0	0	0.882769	0	#DIV/0!	#NUM!	#NUM!	Pattern1	1.61358e-09	0.441384	0.441384	0
ENSMUST00000144111.1	Map3k20	protein_coding	0	0	0.693843	0	#DIV/0!	#NUM!	#NUM!	Pattern1	1.61218e-09	0.346921	0.346921	0
ENSMUST00000187991.1	Rnf2	protein_coding	0	0	0.693843	0	#DIV/0!	#NUM!	#NUM!	Pattern1	1.61218e-09	0.346921	0.346921	0
ENSMUST00000116522.7	Nck1	protein_coding	0	0	0.693843	0	#DIV/0!	#NUM!	#NUM!	Pattern1	1.61218e-09	0.346921	0.346921	0
ENSMUST00000199709.2	Scap	protein_coding	0	0	0.693843	0	#DIV/0!	#NUM!	#NUM!	Pattern1	1.61218e-09	0.346921	0.346921	0
ENSMUST00000196755.4	Tedc1	protein_coding	0	0	0.693843	0	#DIV/0!	#NUM!	#NUM!	Pattern1	1.61218e-09	0.346921	0.346921	0
ENSMUST00000126214.7	Ccser1	protein_coding	0	0	0.693843	0	#DIV/0!	#NUM!	#NUM!	Pattern1	1.61218e-09	0.346921	0.346921	0
ENSMUST00000213514.1	Tmem42	protein_coding	0	0	0.693843	0	#DIV/0!	#NUM!	#NUM!	Pattern1	1.61218e-09	0.346921	0.346921	0
ENSMUST00000132982.1	Haus5	protein_coding	0	0	0.693843	0	#DIV/0!	#NUM!	#NUM!	Pattern1	1.61218e-09	0.346921	0.346921	0
ENSMUST00000175458.2	Mir344d-3	miRNA	0	0.765287	0	0	#NUM!	#DIV/0!	#DIV/0!	Pattern1	1.61159e-09	0	0.382643	0.382643
ENSMUST00000142588.1	Thbs1	protein_coding	0.702571	0.0606168	0	0	3.53486	#DIV/0!	#DIV/0!	Pattern1	1.61073e-09	0.351286	0.0303084	0.381594
ENSMUST00000222061.1	Pitrm1	protein_coding	0	0	0.892857	0.00646584	#DIV/0!	#NUM!	#NUM!	Pattern1	1.61051e-09	0.446429	0.446429	0
ENSMUST00000154642.1	Minos1	protein_coding	0	2.00577	0	0.814696	#NUM!	#DIV/0!	#DIV/0!	Pattern1	1.61034e-09	0	1.00288	1.00288
ENSMUST00000151983.1	Ufsp2	protein_coding	0	1.66462	0	0.646584	#NUM!	#DIV/0!	#DIV/0!	Pattern1	1.61005e-09	0	0.83231	0.83231
ENSMUST00000117487.2	Chchd2-ps	processed_pseudogene	0	0	0.327885	0	#DIV/0!	#NUM!	#NUM!	Pattern1	1.60936e-09	0.163943	0.163943	0
ENSMUST00000136656.7	Znhit3	protein_coding	0	0	0.372194	0	#DIV/0!	#NUM!	#NUM!	Pattern1	1.60867e-09	0.186097	0.186097	0
ENSMUST00000159010.1	Pitpnm2	protein_coding	0	0	0.372194	0	#DIV/0!	#NUM!	#NUM!	Pattern1	1.60867e-09	0.186097	0.186097	0
ENSMUST00000152975.1	Myo7a	protein_coding	0	0.344758	0	0	#NUM!	#DIV/0!	#DIV/0!	Pattern1	1.60797e-09	0	0.172379	0.172379
ENSMUST00000056549.8	Zfp235	protein_coding	0	0	1.00888	1.44188	#DIV/0!	#NUM!	#NUM!	Pattern1	1.60759e-09	0.504439	0.504439	0
ENSMUST00000212775.1	Cenpn	protein_coding	0	0	0.689248	0	#DIV/0!	#NUM!	#NUM!	Pattern1	1.60732e-09	0.344624	0.344624	0
ENSMUST00000139944.1	Secisbp2l	protein_coding	0	0	0.689248	0	#DIV/0!	#NUM!	#NUM!	Pattern1	1.60732e-09	0.344624	0.344624	0
ENSMUST00000147734.1	Uba6	protein_coding	0	0	0.689248	0	#DIV/0!	#NUM!	#NUM!	Pattern1	1.60732e-09	0.344624	0.344624	0
ENSMUST00000033224.13	Eri2	protein_coding	5.50816	0	0	3.03332	#DIV/0!	#DIV/0!	#DIV/0!	Pattern1	1.60678e-09	2.75408	0	2.75408
ENSMUST00000126218.1	Rif1	protein_coding	0.361322	1.94263	0	0	-2.42666	#DIV/0!	#DIV/0!	Pattern1	1.6067e-09	0.180661	0.971317	1.15198
ENSMUST00000010904.4	Phlda2	protein_coding	7.66292	5.45913	11.3875	1.93975	0.489223	-1.06071	-0.571483	Pattern1	1.60659e-09	9.5252	8.42331	6.56103
ENSMUST00000119981.7	Pcnp	protein_coding	0	0	0.877724	0	#DIV/0!	#NUM!	#NUM!	Pattern1	1.60642e-09	0.438862	0.438862	0
ENSMUST00000186987.1	Gm18342	unprocessed_pseudogene	0	0	0.877724	0	#DIV/0!	#NUM!	#NUM!	Pattern1	1.60642e-09	0.438862	0.438862	0
ENSMUST00000121723.7	Mapk8ip3	protein_coding	0	3.34813	0	0	#NUM!	#DIV/0!	#DIV/0!	Pattern1	1.60442e-09	0	1.67406	1.67406
ENSMUST00000220588.1	Ptch1	protein_coding	1.73894	0	0.611133	0.822429	#DIV/0!	#NUM!	1.50865	Pattern1	1.60435e-09	1.17503	0.305566	0.869468
ENSMUST00000102648.5	Oxct2b	protein_coding	0	1.53887	1.51332	0	#NUM!	0.024161	#NUM!	Pattern1	1.60434e-09	0.756659	1.5261	0.769437
ENSMUST00000108310.7	Esrp1	protein_coding	0.601074	6.80011	1.51332	0	-3.49994	2.16784	-1.3321	Pattern1	1.60426e-09	1.0572	4.15671	3.70059
ENSMUST00000138386.1	Szt2	protein_coding	0	0	0	0.297429	#DIV/0!	#DIV/0!	#DIV/0!	Pattern1	1.60346e-09	0	0	0
ENSMUST00000146448.1	Sync	protein_coding	0	0	0	0.278421	#DIV/0!	#DIV/0!	#DIV/0!	Pattern1	1.60259e-09	0	0	0
ENSMUST00000149844.7	Elmo2	protein_coding	0	0	0	0.278421	#DIV/0!	#DIV/0!	#DIV/0!	Pattern1	1.60259e-09	0	0	0
ENSMUST00000145546.1	Rexo4	protein_coding	0	0	0	0.278421	#DIV/0!	#DIV/0!	#DIV/0!	Pattern1	1.60259e-09	0	0	0
ENSMUST00000118975.1	Gm9434	processed_pseudogene	0	0	0	0.278421	#DIV/0!	#DIV/0!	#DIV/0!	Pattern1	1.60259e-09	0	0	0
ENSMUST00000198713.1	Gm5865	processed_pseudogene	0	0	0	0.278421	#DIV/0!	#DIV/0!	#DIV/0!	Pattern1	1.60259e-09	0	0	0
ENSMUST00000017620.9	Cant1	protein_coding	0	0	0.684653	0	#DIV/0!	#NUM!	#NUM!	Pattern1	1.60259e-09	0.342326	0.342326	0
ENSMUST00000095350.10	Aebp2	protein_coding	0	0	0.684653	0	#DIV/0!	#NUM!	#NUM!	Pattern1	1.60259e-09	0.342326	0.342326	0
ENSMUST00000202837.1	Brca2	protein_coding	0	0	0.684653	0	#DIV/0!	#NUM!	#NUM!	Pattern1	1.60259e-09	0.342326	0.342326	0
ENSMUST00000202145.1	Tpi-rs11	processed_pseudogene	0	0	0.376789	0	#DIV/0!	#NUM!	#NUM!	Pattern1	1.6022e-09	0.188394	0.188394	0
ENSMUST00000183108.7	Xpnpep1	protein_coding	1.0117	2.17841	3.83184	0	-1.10649	-0.814759	-1.92125	Pattern1	1.60215e-09	2.42177	3.00513	1.59506
ENSMUST00000205516.1	Mphosph10	protein_coding	0	1.73517	0.859262	0	#NUM!	1.01391	#NUM!	Pattern1	1.60211e-09	0.429631	1.29722	0.867587
ENSMUST00000115805.1	Ntan1	protein_coding	3.3535	0	0	0	#DIV/0!	#DIV/0!	#DIV/0!	Pattern1	1.60166e-09	1.67675	0	1.67675
ENSMUST00000001599.3	Klhl10	protein_coding	0	0.75771	0	0	#NUM!	#DIV/0!	#DIV/0!	Pattern1	1.60134e-09	0	0.378855	0.378855
ENSMUST00000145680.1	Irf9	protein_coding	0	0.75771	0	0	#NUM!	#DIV/0!	#DIV/0!	Pattern1	1.60134e-09	0	0.378855	0.378855
ENSMUST00000133797.1	Lpcat3	protein_coding	0	0.75771	0	0	#NUM!	#DIV/0!	#DIV/0!	Pattern1	1.60134e-09	0	0.378855	0.378855
ENSMUST00000171868.1	Cyp27b1	protein_coding	0	0.75771	0	0	#NUM!	#DIV/0!	#DIV/0!	Pattern1	1.60134e-09	0	0.378855	0.378855
ENSMUST00000065913.7	Acyp1	protein_coding	0	0.75771	0	0	#NUM!	#DIV/0!	#DIV/0!	Pattern1	1.60134e-09	0	0.378855	0.378855
ENSMUST00000175849.1	Apobec3	protein_coding	0	0.75771	0	0	#NUM!	#DIV/0!	#DIV/0!	Pattern1	1.60134e-09	0	0.378855	0.378855
ENSMUST00000147175.1	Podnl1	protein_coding	0	0.75771	0	0	#NUM!	#DIV/0!	#DIV/0!	Pattern1	1.60134e-09	0	0.378855	0.378855
ENSMUST00000224571.1	Ptprs	protein_coding	0	0.75771	0	0	#NUM!	#DIV/0!	#DIV/0!	Pattern1	1.60134e-09	0	0.378855	0.378855
ENSMUST00000127318.7	Abca5	protein_coding	0	0.75771	0	0	#NUM!	#DIV/0!	#DIV/0!	Pattern1	1.60134e-09	0	0.378855	0.378855
ENSMUST00000032719.14	Nav3	protein_coding	0	0.75771	0	0	#NUM!	#DIV/0!	#DIV/0!	Pattern1	1.60134e-09	0	0.378855	0.378855
ENSMUST00000144642.1	Zmynd11	protein_coding	0	0.75771	0	0	#NUM!	#DIV/0!	#DIV/0!	Pattern1	1.60134e-09	0	0.378855	0.378855
ENSMUST00000173407.7	Mterf3	protein_coding	0	0.75771	0	0	#NUM!	#DIV/0!	#DIV/0!	Pattern1	1.60134e-09	0	0.378855	0.378855
ENSMUST00000162323.1	Litaf	protein_coding	0	0.75771	0	0	#NUM!	#DIV/0!	#DIV/0!	Pattern1	1.60134e-09	0	0.378855	0.378855
ENSMUST00000023364.6	Pla2g10	protein_coding	0	0.75771	0	0	#NUM!	#DIV/0!	#DIV/0!	Pattern1	1.60134e-09	0	0.378855	0.378855
ENSMUST00000152295.1	Vwa5a	protein_coding	0	0.75771	0	0	#NUM!	#DIV/0!	#DIV/0!	Pattern1	1.60134e-09	0	0.378855	0.378855
ENSMUST00000225316.1	Epb41l3	protein_coding	0	0.75771	0	0	#NUM!	#DIV/0!	#DIV/0!	Pattern1	1.60134e-09	0	0.378855	0.378855
ENSMUST00000182589.7	Plce1	protein_coding	0	0.75771	0	0	#NUM!	#DIV/0!	#DIV/0!	Pattern1	1.60134e-09	0	0.378855	0.378855
ENSMUST00000155187.1	Lrrc45	protein_coding	0	0.75771	0	0	#NUM!	#DIV/0!	#DIV/0!	Pattern1	1.60134e-09	0	0.378855	0.378855
ENSMUST00000146305.7	Tspan4	protein_coding	0	0.75771	0	0	#NUM!	#DIV/0!	#DIV/0!	Pattern1	1.60134e-09	0	0.378855	0.378855
ENSMUST00000188855.6	Creb1	protein_coding	0	0.75771	0	0	#NUM!	#DIV/0!	#DIV/0!	Pattern1	1.60134e-09	0	0.378855	0.378855
ENSMUST00000131433.1	Dclre1c	protein_coding	0	0.75771	0	0	#NUM!	#DIV/0!	#DIV/0!	Pattern1	1.60134e-09	0	0.378855	0.378855
ENSMUST00000132941.1	Notch1	protein_coding	0	0.75771	0	0	#NUM!	#DIV/0!	#DIV/0!	Pattern1	1.60134e-09	0	0.378855	0.378855
ENSMUST00000028838.4	Hdc	protein_coding	0	0.75771	0	0	#NUM!	#DIV/0!	#DIV/0!	Pattern1	1.60134e-09	0	0.378855	0.378855
ENSMUST00000144120.1	Ttl	protein_coding	0	0.75771	0	0	#NUM!	#DIV/0!	#DIV/0!	Pattern1	1.60134e-09	0	0.378855	0.378855
ENSMUST00000029084.8	Ntsr1	protein_coding	0	0.75771	0	0	#NUM!	#DIV/0!	#DIV/0!	Pattern1	1.60134e-09	0	0.378855	0.378855
ENSMUST00000199358.1	Bcar3	protein_coding	0	0.75771	0	0	#NUM!	#DIV/0!	#DIV/0!	Pattern1	1.60134e-09	0	0.378855	0.378855
ENSMUST00000165774.7	Gbp2	protein_coding	0	0.75771	0	0	#NUM!	#DIV/0!	#DIV/0!	Pattern1	1.60134e-09	0	0.378855	0.378855
ENSMUST00000131295.1	Smim8	protein_coding	0	0.75771	0	0	#NUM!	#DIV/0!	#DIV/0!	Pattern1	1.60134e-09	0	0.378855	0.378855
ENSMUST00000195982.1	Snx8	protein_coding	0	0.75771	0	0	#NUM!	#DIV/0!	#DIV/0!	Pattern1	1.60134e-09	0	0.378855	0.378855
ENSMUST00000201919.1	Oasl2	protein_coding	0	0.75771	0	0	#NUM!	#DIV/0!	#DIV/0!	Pattern1	1.60134e-09	0	0.378855	0.378855
ENSMUST00000135921.1	Anxa4	protein_coding	0	0.75771	0	0	#NUM!	#DIV/0!	#DIV/0!	Pattern1	1.60134e-09	0	0.378855	0.378855
ENSMUST00000152092.1	Ift122	protein_coding	0	0.75771	0	0	#NUM!	#DIV/0!	#DIV/0!	Pattern1	1.60134e-09	0	0.378855	0.378855
ENSMUST00000032768.14	Nr2f2	protein_coding	0	0.75771	0	0	#NUM!	#DIV/0!	#DIV/0!	Pattern1	1.60134e-09	0	0.378855	0.378855
ENSMUST00000107046.7	Plekhb1	protein_coding	0	0.75771	0	0	#NUM!	#DIV/0!	#DIV/0!	Pattern1	1.60134e-09	0	0.378855	0.378855
ENSMUST00000176048.1	Rnf141	protein_coding	0	0.75771	0	0	#NUM!	#DIV/0!	#DIV/0!	Pattern1	1.60134e-09	0	0.378855	0.378855
ENSMUST00000122943.1	Porcn	protein_coding	0	0.75771	0	0	#NUM!	#DIV/0!	#DIV/0!	Pattern1	1.60134e-09	0	0.378855	0.378855
ENSMUST00000128759.1	Irak1	protein_coding	0	0.75771	0	0	#NUM!	#DIV/0!	#DIV/0!	Pattern1	1.60134e-09	0	0.378855	0.378855
ENSMUST00000130488.2	Col4a1	protein_coding	0	0.75771	0	0	#NUM!	#DIV/0!	#DIV/0!	Pattern1	1.60134e-09	0	0.378855	0.378855
ENSMUST00000039413.14	Pde4a	protein_coding	0	0.75771	0	0	#NUM!	#DIV/0!	#DIV/0!	Pattern1	1.60134e-09	0	0.378855	0.378855
ENSMUST00000188670.1	Nck1	protein_coding	0	0.75771	0	0	#NUM!	#DIV/0!	#DIV/0!	Pattern1	1.60134e-09	0	0.378855	0.378855
ENSMUST00000191919.1	Nphp3	protein_coding	0	0.75771	0	0	#NUM!	#DIV/0!	#DIV/0!	Pattern1	1.60134e-09	0	0.378855	0.378855
ENSMUST00000151677.7	Pqlc1	protein_coding	0	0.75771	0	0	#NUM!	#DIV/0!	#DIV/0!	Pattern1	1.60134e-09	0	0.378855	0.378855
ENSMUST00000151378.1	Ccdc174	protein_coding	0	0.75771	0	0	#NUM!	#DIV/0!	#DIV/0!	Pattern1	1.60134e-09	0	0.378855	0.378855
ENSMUST00000159636.1	Pip5k1c	protein_coding	0	0.75771	0	0	#NUM!	#DIV/0!	#DIV/0!	Pattern1	1.60134e-09	0	0.378855	0.378855
ENSMUST00000087231.3	Kctd8	protein_coding	0	0.75771	0	0	#NUM!	#DIV/0!	#DIV/0!	Pattern1	1.60134e-09	0	0.378855	0.378855
ENSMUST00000220274.1	Ldah	protein_coding	0	0.75771	0	0	#NUM!	#DIV/0!	#DIV/0!	Pattern1	1.60134e-09	0	0.378855	0.378855
ENSMUST00000153031.1	Sh3rf3	protein_coding	0	0.75771	0	0	#NUM!	#DIV/0!	#DIV/0!	Pattern1	1.60134e-09	0	0.378855	0.378855
ENSMUST00000131120.7	Kdm1b	protein_coding	0	0.75771	0	0	#NUM!	#DIV/0!	#DIV/0!	Pattern1	1.60134e-09	0	0.378855	0.378855
ENSMUST00000090537.6	2410017I17Rik	lincRNA	0	0.75771	0	0	#NUM!	#DIV/0!	#DIV/0!	Pattern1	1.60134e-09	0	0.378855	0.378855
ENSMUST00000140210.1	Osbpl2	protein_coding	0	0.75771	0	0	#NUM!	#DIV/0!	#DIV/0!	Pattern1	1.60134e-09	0	0.378855	0.378855
ENSMUST00000147525.8	6430573F11Rik	protein_coding	0	0.75771	0	0	#NUM!	#DIV/0!	#DIV/0!	Pattern1	1.60134e-09	0	0.378855	0.378855
ENSMUST00000213897.1	Ncoa7	protein_coding	0	0.75771	0	0	#NUM!	#DIV/0!	#DIV/0!	Pattern1	1.60134e-09	0	0.378855	0.378855
ENSMUST00000166968.8	Nrg3	protein_coding	0	0.75771	0	0	#NUM!	#DIV/0!	#DIV/0!	Pattern1	1.60134e-09	0	0.378855	0.378855
ENSMUST00000221981.1	Ak7	protein_coding	0	0.75771	0	0	#NUM!	#DIV/0!	#DIV/0!	Pattern1	1.60134e-09	0	0.378855	0.378855
ENSMUST00000173258.1	Rgl2	protein_coding	0	0.75771	0	0	#NUM!	#DIV/0!	#DIV/0!	Pattern1	1.60134e-09	0	0.378855	0.378855
ENSMUST00000135319.1	Alkbh6	protein_coding	0	0.75771	0	0	#NUM!	#DIV/0!	#DIV/0!	Pattern1	1.60134e-09	0	0.378855	0.378855
ENSMUST00000190108.6	Nemp2	protein_coding	0	0.75771	0	0	#NUM!	#DIV/0!	#DIV/0!	Pattern1	1.60134e-09	0	0.378855	0.378855
ENSMUST00000170786.1	Mdga1	protein_coding	0	0.75771	0	0	#NUM!	#DIV/0!	#DIV/0!	Pattern1	1.60134e-09	0	0.378855	0.378855
ENSMUST00000142400.1	Trp53bp1	protein_coding	0	0.75771	0	0	#NUM!	#DIV/0!	#DIV/0!	Pattern1	1.60134e-09	0	0.378855	0.378855
ENSMUST00000134282.1	Krt13	protein_coding	0	0.75771	0	0	#NUM!	#DIV/0!	#DIV/0!	Pattern1	1.60134e-09	0	0.378855	0.378855
ENSMUST00000128495.7	Zfp444	protein_coding	0	0.75771	0	0	#NUM!	#DIV/0!	#DIV/0!	Pattern1	1.60134e-09	0	0.378855	0.378855
ENSMUST00000183073.7	Rexo1	protein_coding	0	0.75771	0	0	#NUM!	#DIV/0!	#DIV/0!	Pattern1	1.60134e-09	0	0.378855	0.378855
ENSMUST00000225236.1	Idnk	protein_coding	0	0.75771	0	0	#NUM!	#DIV/0!	#DIV/0!	Pattern1	1.60134e-09	0	0.378855	0.378855
ENSMUST00000156087.1	Pabpc1l	protein_coding	0	0.75771	0	0	#NUM!	#DIV/0!	#DIV/0!	Pattern1	1.60134e-09	0	0.378855	0.378855
ENSMUST00000075069.10	Ntm	protein_coding	0	0.75771	0	0	#NUM!	#DIV/0!	#DIV/0!	Pattern1	1.60134e-09	0	0.378855	0.378855
ENSMUST00000182710.1	Gemin2	protein_coding	0	0.75771	0	0	#NUM!	#DIV/0!	#DIV/0!	Pattern1	1.60134e-09	0	0.378855	0.378855
ENSMUST00000112295.8	Gmppb	protein_coding	0	0.75771	0	0	#NUM!	#DIV/0!	#DIV/0!	Pattern1	1.60134e-09	0	0.378855	0.378855
ENSMUST00000134673.7	5930412G12Rik	lincRNA	0	0.75771	0	0	#NUM!	#DIV/0!	#DIV/0!	Pattern1	1.60134e-09	0	0.378855	0.378855
ENSMUST00000178901.7	Zfp872	protein_coding	0	0.75771	0	0	#NUM!	#DIV/0!	#DIV/0!	Pattern1	1.60134e-09	0	0.378855	0.378855
ENSMUST00000099349.9	Hspa12b	protein_coding	0	0.75771	0	0	#NUM!	#DIV/0!	#DIV/0!	Pattern1	1.60134e-09	0	0.378855	0.378855
ENSMUST00000209947.1	Mir670hg	lincRNA	0	0.75771	0	0	#NUM!	#DIV/0!	#DIV/0!	Pattern1	1.60134e-09	0	0.378855	0.378855
ENSMUST00000186313.1	Zfp995	protein_coding	0	0.75771	0	0	#NUM!	#DIV/0!	#DIV/0!	Pattern1	1.60134e-09	0	0.378855	0.378855
ENSMUST00000126948.1	Pax6os1	antisense_RNA	0	0.75771	0	0	#NUM!	#DIV/0!	#DIV/0!	Pattern1	1.60134e-09	0	0.378855	0.378855
ENSMUST00000136697.1	A330040F15Rik	processed_transcript	0	0.75771	0	0	#NUM!	#DIV/0!	#DIV/0!	Pattern1	1.60134e-09	0	0.378855	0.378855
ENSMUST00000133494.1	Gm15265	antisense_RNA	0	0.75771	0	0	#NUM!	#DIV/0!	#DIV/0!	Pattern1	1.60134e-09	0	0.378855	0.378855
ENSMUST00000155103.1	Gm15764	processed_transcript	0	0.75771	0	0	#NUM!	#DIV/0!	#DIV/0!	Pattern1	1.60134e-09	0	0.378855	0.378855
ENSMUST00000200107.1	Lamtor3	protein_coding	0	0.75771	0	0	#NUM!	#DIV/0!	#DIV/0!	Pattern1	1.60134e-09	0	0.378855	0.378855
ENSMUST00000114230.2	Psmb9	protein_coding	0	0.75771	0	0	#NUM!	#DIV/0!	#DIV/0!	Pattern1	1.60134e-09	0	0.378855	0.378855
ENSMUST00000181561.2	A230087F16Rik	antisense_RNA	0	0.75771	0	0	#NUM!	#DIV/0!	#DIV/0!	Pattern1	1.60134e-09	0	0.378855	0.378855
ENSMUST00000203703.1	1700101I11Rik	processed_transcript	0	0.75771	0	0	#NUM!	#DIV/0!	#DIV/0!	Pattern1	1.60134e-09	0	0.378855	0.378855
ENSMUST00000182266.1	Gm2467	processed_pseudogene	0	0.75771	0	0	#NUM!	#DIV/0!	#DIV/0!	Pattern1	1.60134e-09	0	0.378855	0.378855
ENSMUST00000181990.1	Gm4823	processed_pseudogene	0	0.75771	0	0	#NUM!	#DIV/0!	#DIV/0!	Pattern1	1.60134e-09	0	0.378855	0.378855
ENSMUST00000189856.1	Gm7867	processed_pseudogene	0	0.75771	0	0	#NUM!	#DIV/0!	#DIV/0!	Pattern1	1.60134e-09	0	0.378855	0.378855
ENSMUST00000191608.1	Gm1833	processed_pseudogene	0	0.75771	0	0	#NUM!	#DIV/0!	#DIV/0!	Pattern1	1.60134e-09	0	0.378855	0.378855
ENSMUST00000200464.1	Gm43249	processed_pseudogene	0	0.75771	0	0	#NUM!	#DIV/0!	#DIV/0!	Pattern1	1.60134e-09	0	0.378855	0.378855
ENSMUST00000200473.1	Gm42427	TEC	0	0.75771	0	0	#NUM!	#DIV/0!	#DIV/0!	Pattern1	1.60134e-09	0	0.378855	0.378855
ENSMUST00000198582.4	Gm3716	lincRNA	0	0.75771	0	0	#NUM!	#DIV/0!	#DIV/0!	Pattern1	1.60134e-09	0	0.378855	0.378855
ENSMUST00000212589.1	Olfr369-ps1	unprocessed_pseudogene	0	0.75771	0	0	#NUM!	#DIV/0!	#DIV/0!	Pattern1	1.60134e-09	0	0.378855	0.378855
ENSMUST00000220517.1	AC134917.1	processed_pseudogene	0	0.75771	0	0	#NUM!	#DIV/0!	#DIV/0!	Pattern1	1.60134e-09	0	0.378855	0.378855
ENSMUST00000222177.1	CT030657.4	processed_pseudogene	0	0.75771	0	0	#NUM!	#DIV/0!	#DIV/0!	Pattern1	1.60134e-09	0	0.378855	0.378855
ENSMUST00000126092.7	Ctnnd1	protein_coding	0	1.51542	0	1.46537	#NUM!	#DIV/0!	#DIV/0!	Pattern1	1.60107e-09	0	0.75771	0.75771
ENSMUST00000027719.11	Fam241b	protein_coding	0	0.348546	0	0	#NUM!	#DIV/0!	#DIV/0!	Pattern1	1.60065e-09	0	0.174273	0.174273
ENSMUST00000120788.1	Gm12791	processed_pseudogene	0.225001	1.2578	0	0	-2.4829	#DIV/0!	#DIV/0!	Pattern1	1.60008e-09	0.1125	0.628899	0.741399
ENSMUST00000034234.14	Coq9	protein_coding	0.417859	0.549339	2.2883	0	-0.394682	-2.05851	-2.45319	Pattern1	1.59998e-09	1.35308	1.41882	0.483599
ENSMUST00000173678.1	Pfdn6	protein_coding	0	0.286538	0	0	#NUM!	#DIV/0!	#DIV/0!	Pattern1	1.59979e-09	0	0.143269	0.143269
ENSMUST00000150303.2	Mtx1	protein_coding	0	0.286538	0	0	#NUM!	#DIV/0!	#DIV/0!	Pattern1	1.59979e-09	0	0.143269	0.143269
ENSMUST00000029183.2	Fam83d	protein_coding	2.73152	5.35233	8.72038	7.71514	-0.970463	-0.704225	-1.67469	Pattern1	1.59969e-09	5.72595	7.03635	4.04192
ENSMUST00000206405.1	EU599041	lincRNA	0	3.18617	0	5.11565	#NUM!	#DIV/0!	#DIV/0!	Pattern1	1.59938e-09	0	1.59308	1.59308
ENSMUST00000138494.1	Lpgat1	protein_coding	0	0	0.87268	0	#DIV/0!	#NUM!	#NUM!	Pattern1	1.59937e-09	0.43634	0.43634	0
ENSMUST00000155698.1	Ddx47	protein_coding	0	0	0.87268	0	#DIV/0!	#NUM!	#NUM!	Pattern1	1.59937e-09	0.43634	0.43634	0
ENSMUST00000183004.1	Stn1	protein_coding	0	0	0.87268	0	#DIV/0!	#NUM!	#NUM!	Pattern1	1.59937e-09	0.43634	0.43634	0
ENSMUST00000102604.10	Ak2	protein_coding	14.2909	19.1022	9.36514	9.12603	-0.418641	1.02836	0.609723	Pattern1	1.59931e-09	11.828	14.2337	16.6965
ENSMUST00000172570.1	Vars	protein_coding	0	5.43569	1.80085	0	#NUM!	1.59379	#NUM!	Pattern1	1.59852e-09	0.900424	3.61827	2.71785
ENSMUST00000154751.5	Tyms	protein_coding	0	0	0	1.30418	#DIV/0!	#DIV/0!	#DIV/0!	Pattern1	1.59843e-09	0	0	0
ENSMUST00000057540.5	Zfp422	protein_coding	4.41997	0.111701	0	0.871897	5.30632	#DIV/0!	#DIV/0!	Pattern1	1.59817e-09	2.20999	0.0558507	2.26584
ENSMUST00000048519.16	Snx13	protein_coding	0	0	0.680058	0	#DIV/0!	#NUM!	#NUM!	Pattern1	1.59797e-09	0.340029	0.340029	0
ENSMUST00000189136.6	Srcap	protein_coding	0	0	0.680058	0	#DIV/0!	#NUM!	#NUM!	Pattern1	1.59797e-09	0.340029	0.340029	0
ENSMUST00000123770.1	Sms	protein_coding	0	0	0.680058	0	#DIV/0!	#NUM!	#NUM!	Pattern1	1.59797e-09	0.340029	0.340029	0
ENSMUST00000160029.1	Vcan	protein_coding	0	0	0.33293	0	#DIV/0!	#NUM!	#NUM!	Pattern1	1.59769e-09	0.166465	0.166465	0
ENSMUST00000175685.1	Ctage5	protein_coding	0	0	1.18551	0.646584	#DIV/0!	#NUM!	#NUM!	Pattern1	1.59649e-09	0.592753	0.592753	0
ENSMUST00000222291.1	Actr10	protein_coding	0	0	0.381384	0	#DIV/0!	#NUM!	#NUM!	Pattern1	1.59602e-09	0.190692	0.190692	0
ENSMUST00000147992.1	Tecpr1	protein_coding	0	0	0.381384	0	#DIV/0!	#NUM!	#NUM!	Pattern1	1.59602e-09	0.190692	0.190692	0
ENSMUST00000196054.1	Gm43722	processed_pseudogene	0	0	0.381384	0	#DIV/0!	#NUM!	#NUM!	Pattern1	1.59602e-09	0.190692	0.190692	0
ENSMUST00000137835.7	H2afy	protein_coding	0	1.35251	0	2.00756	#NUM!	#DIV/0!	#DIV/0!	Pattern1	1.59599e-09	0	0.676256	0.676256
ENSMUST00000207849.1	Serpinh1	protein_coding	7.41794	2.06097	0	2.22063	1.84769	#DIV/0!	#DIV/0!	Pattern1	1.59556e-09	3.70897	1.03048	4.73945
ENSMUST00000122724.1	n-R5s191	rRNA	8.114	5.83276	5.55949	0	0.476236	0.0692255	0.545462	Pattern1	1.59548e-09	6.83675	5.69612	6.97338
ENSMUST00000200262.1	Rap1gds1	protein_coding	1.08643	0	0	0.783974	#DIV/0!	#DIV/0!	#DIV/0!	Pattern1	1.59465e-09	0.543217	0	0.543217
ENSMUST00000208655.1	Ptov1	protein_coding	0.948218	0.394009	0	0	1.26699	#DIV/0!	#DIV/0!	Pattern1	1.59464e-09	0.474109	0.197004	0.671114
ENSMUST00000042166.10	Fam103a1	protein_coding	0	4.83419	5.44611	4.17631	#NUM!	-0.171953	#NUM!	Pattern1	1.59457e-09	2.72305	5.14015	2.41709
ENSMUST00000137296.7	Rnf31	protein_coding	1.28572	0	0	2.19806	#DIV/0!	#DIV/0!	#DIV/0!	Pattern1	1.5943e-09	0.64286	0	0.64286
ENSMUST00000192918.1	Uqcrc1	protein_coding	0.196072	0.140176	0	0	0.484143	#DIV/0!	#DIV/0!	Pattern1	1.59426e-09	0.0980361	0.0700881	0.168124
ENSMUST00000220175.1	Tpgs1	protein_coding	0	1.62222	0.686037	0	#NUM!	1.24161	#NUM!	Pattern1	1.59422e-09	0.343019	1.15413	0.811111
ENSMUST00000102787.9	Dennd1a	protein_coding	0.96429	0.409163	0	0	1.23679	#DIV/0!	#DIV/0!	Pattern1	1.59383e-09	0.482145	0.204582	0.686726
ENSMUST00000203085.1	Ino80b	protein_coding	0	0.810749	1.75132	0	#NUM!	-1.11112	#NUM!	Pattern1	1.5936e-09	0.875661	1.28104	0.405375
ENSMUST00000133577.1	Atn1	protein_coding	0	0	0.675463	0	#DIV/0!	#NUM!	#NUM!	Pattern1	1.59348e-09	0.337731	0.337731	0
ENSMUST00000200245.1	4932438A13Rik	protein_coding	0	0	0.675463	0	#DIV/0!	#NUM!	#NUM!	Pattern1	1.59348e-09	0.337731	0.337731	0
ENSMUST00000095779.10	Akap7	protein_coding	0	0	0.867635	0	#DIV/0!	#NUM!	#NUM!	Pattern1	1.59244e-09	0.433818	0.433818	0
ENSMUST00000139202.1	Zmynd8	protein_coding	0	0	0.867635	0	#DIV/0!	#NUM!	#NUM!	Pattern1	1.59244e-09	0.433818	0.433818	0
ENSMUST00000139626.2	Wdr47	protein_coding	0	0	0.867635	0	#DIV/0!	#NUM!	#NUM!	Pattern1	1.59244e-09	0.433818	0.433818	0
ENSMUST00000188912.6	Pbx1	protein_coding	0	0	0.867635	0	#DIV/0!	#NUM!	#NUM!	Pattern1	1.59244e-09	0.433818	0.433818	0
ENSMUST00000147309.1	Chd8	protein_coding	0	0	0.867635	0	#DIV/0!	#NUM!	#NUM!	Pattern1	1.59244e-09	0.433818	0.433818	0
ENSMUST00000130133.1	Ddx19a	protein_coding	1.30822	1.23591	0	0	0.0820285	#DIV/0!	#DIV/0!	Pattern1	1.59162e-09	0.65411	0.617956	1.27207
ENSMUST00000167447.7	Alox5	protein_coding	0	0.750132	0	0	#NUM!	#DIV/0!	#DIV/0!	Pattern1	1.59143e-09	0	0.375066	0.375066
ENSMUST00000076813.7	Iah1	protein_coding	0	0.750132	0	0	#NUM!	#DIV/0!	#DIV/0!	Pattern1	1.59143e-09	0	0.375066	0.375066
ENSMUST00000209683.1	Gm8268	processed_pseudogene	0	0.750132	0	0	#NUM!	#DIV/0!	#DIV/0!	Pattern1	1.59143e-09	0	0.375066	0.375066
ENSMUST00000090559.11	Cry2	protein_coding	3.16007	1.64423	6.02117	0.732686	0.942545	-1.87263	-0.930087	Pattern1	1.59067e-09	4.59062	3.8327	2.40215
ENSMUST00000124127.1	Pkp4	protein_coding	0	0.52282	0	2.19806	#NUM!	#DIV/0!	#DIV/0!	Pattern1	1.58985e-09	0	0.26141	0.26141
ENSMUST00000181642.1	Gm26565	lincRNA	0	0	0.0302663	0	#DIV/0!	#NUM!	#NUM!	Pattern1	1.58979e-09	0.0151332	0.0151332	0
ENSMUST00000131912.7	Capzb	protein_coding	0	0	0.670868	0	#DIV/0!	#NUM!	#NUM!	Pattern1	1.5891e-09	0.335434	0.335434	0
ENSMUST00000142358.1	Ash2l	protein_coding	0	0	0.670868	0	#DIV/0!	#NUM!	#NUM!	Pattern1	1.5891e-09	0.335434	0.335434	0
ENSMUST00000142692.1	Harbi1	protein_coding	0	0	1.34181	0.84056	#DIV/0!	#NUM!	#NUM!	Pattern1	1.58855e-09	0.670904	0.670904	0
ENSMUST00000090852.10	Ssb	protein_coding	5.39976	3.66353	0	0	0.559663	#DIV/0!	#DIV/0!	Pattern1	1.5872e-09	2.69988	1.83176	4.53164
ENSMUST00000212828.1	Gm9644	processed_pseudogene	0	0.356123	0	0	#NUM!	#DIV/0!	#DIV/0!	Pattern1	1.58673e-09	0	0.178062	0.178062
ENSMUST00000050446.12	Mms22l	protein_coding	0	0	4.38358	3.31174	#DIV/0!	#NUM!	#NUM!	Pattern1	1.58667e-09	2.19179	2.19179	0
ENSMUST00000137014.1	Adam19	protein_coding	0	0	0.337974	0	#DIV/0!	#NUM!	#NUM!	Pattern1	1.58648e-09	0.168987	0.168987	0
ENSMUST00000117696.1	Gm12389	processed_pseudogene	2.08764	0	0.0453995	0.0517267	#DIV/0!	#NUM!	5.52305	Pattern1	1.58627e-09	1.06652	0.0226998	1.04382
ENSMUST00000198741.1	Rprd2	protein_coding	1.0814	3.294	5.55075	2.23957	-1.60694	-0.752843	-2.35978	Pattern1	1.58582e-09	3.31608	4.42237	2.1877
ENSMUST00000112000.1	Dph3	protein_coding	0	0	0	1.29685	#DIV/0!	#DIV/0!	#DIV/0!	Pattern1	1.58575e-09	0	0	0
ENSMUST00000134969.1	Dzip1l	protein_coding	0	0	0	1.29685	#DIV/0!	#DIV/0!	#DIV/0!	Pattern1	1.58575e-09	0	0	0
ENSMUST00000030372.5	Col9a2	protein_coding	0	0	0.459498	1.83904	#DIV/0!	#NUM!	#NUM!	Pattern1	1.5857e-09	0.229749	0.229749	0
ENSMUST00000148419.7	Idh3g	protein_coding	0	0	0.862591	0	#DIV/0!	#NUM!	#NUM!	Pattern1	1.58563e-09	0.431295	0.431295	0
ENSMUST00000193404.1	Pcdhga10	protein_coding	0	0	0.862591	0	#DIV/0!	#NUM!	#NUM!	Pattern1	1.58563e-09	0.431295	0.431295	0
ENSMUST00000123602.1	Dctn5	protein_coding	0	1.23357	0	0	#NUM!	#DIV/0!	#DIV/0!	Pattern1	1.58472e-09	0	0.616786	0.616786
ENSMUST00000150598.1	Igsf8	protein_coding	1.41317	0	0	0.732686	#DIV/0!	#DIV/0!	#DIV/0!	Pattern1	1.58458e-09	0.706586	0	0.706586
ENSMUST00000140586.1	Akna	protein_coding	0	0	0.390574	0	#DIV/0!	#NUM!	#NUM!	Pattern1	1.58451e-09	0.195287	0.195287	0
ENSMUST00000136333.1	Zfp354c	protein_coding	0	0	0.390574	0	#DIV/0!	#NUM!	#NUM!	Pattern1	1.58451e-09	0.195287	0.195287	0
ENSMUST00000056023.4	Gm5346	protein_coding	0	0	0.390574	0	#DIV/0!	#NUM!	#NUM!	Pattern1	1.58451e-09	0.195287	0.195287	0
ENSMUST00000179326.1	Gm5473	processed_pseudogene	0	0	0.390574	0	#DIV/0!	#NUM!	#NUM!	Pattern1	1.58451e-09	0.195287	0.195287	0
ENSMUST00000151167.1	Myo9a	protein_coding	0	0.291395	0	0	#NUM!	#DIV/0!	#DIV/0!	Pattern1	1.58276e-09	0	0.145698	0.145698
ENSMUST00000119937.2	Gm15574	processed_pseudogene	0	0.291395	0	0	#NUM!	#DIV/0!	#DIV/0!	Pattern1	1.58276e-09	0	0.145698	0.145698
ENSMUST00000205752.1	Cebpg	protein_coding	1.1025	1.51542	0	0	-0.458932	#DIV/0!	#DIV/0!	Pattern1	1.58241e-09	0.551252	0.75771	1.30896
ENSMUST00000196285.1	Mdh2	protein_coding	0	4.15983	0.797014	0	#NUM!	2.38385	#NUM!	Pattern1	1.58224e-09	0.398507	2.47842	2.07991
ENSMUST00000182159.1	Safb	protein_coding	0.337501	0.485658	2.25484	0	-0.525048	-2.21501	-2.74006	Pattern1	1.58217e-09	1.29617	1.37025	0.41158
ENSMUST00000141191.7	Alg5	protein_coding	0	0.742555	0	0	#NUM!	#DIV/0!	#DIV/0!	Pattern1	1.58187e-09	0	0.371278	0.371278
ENSMUST00000160043.1	Actr1b	protein_coding	0	0	0.133255	0.153864	#DIV/0!	#NUM!	#NUM!	Pattern1	1.58113e-09	0.0666273	0.0666273	0
ENSMUST00000108251.8	Nf1	protein_coding	4.90997	0	0.95339	0	#DIV/0!	#NUM!	2.36458	Pattern1	1.58086e-09	2.93168	0.476695	2.45498
ENSMUST00000061507.8	Nfe2l3	protein_coding	0	0.359912	0	0	#NUM!	#DIV/0!	#DIV/0!	Pattern1	1.58012e-09	0	0.179956	0.179956
ENSMUST00000177605.1	1110059E24Rik	protein_coding	0	0.359912	0	0	#NUM!	#DIV/0!	#DIV/0!	Pattern1	1.58012e-09	0	0.179956	0.179956
ENSMUST00000027250.13	Aff3	protein_coding	0	0.359912	0	0	#NUM!	#DIV/0!	#DIV/0!	Pattern1	1.58012e-09	0	0.179956	0.179956
ENSMUST00000187073.1	Soat1	protein_coding	0	0	0	1.03453	#DIV/0!	#DIV/0!	#DIV/0!	Pattern1	1.57935e-09	0	0	0
ENSMUST00000202352.3	G3bp2	protein_coding	5.39173	0	0	2.90316	#DIV/0!	#DIV/0!	#DIV/0!	Pattern1	1.57912e-09	2.69587	0	2.69587
ENSMUST00000176717.1	Ccdc137	protein_coding	0	0	0.857547	0	#DIV/0!	#NUM!	#NUM!	Pattern1	1.57894e-09	0.428773	0.428773	0
ENSMUST00000218831.1	Rab21	protein_coding	0.691074	0	0.215863	0	#DIV/0!	#NUM!	1.67872	Pattern1	1.5785e-09	0.453469	0.107932	0.345537
ENSMUST00000188092.1	Fn1	protein_coding	0	0.738767	0	0	#NUM!	#DIV/0!	#DIV/0!	Pattern1	1.57721e-09	0	0.369383	0.369383
ENSMUST00000181718.1	Gm26750	lincRNA	1.80373	0	0	0	#DIV/0!	#DIV/0!	#DIV/0!	Pattern1	1.57716e-09	0.901864	0	0.901864
ENSMUST00000155765.1	Myh10	protein_coding	0	0	0.993745	0.0879223	#DIV/0!	#NUM!	#NUM!	Pattern1	1.57705e-09	0.496873	0.496873	0
ENSMUST00000151457.1	Zgpat	protein_coding	0.0771432	0.96608	0	0	-3.64653	#DIV/0!	#DIV/0!	Pattern1	1.57689e-09	0.0385716	0.48304	0.521611
ENSMUST00000026381.6	Padi4	protein_coding	0	0	0.657083	0	#DIV/0!	#NUM!	#NUM!	Pattern1	1.57671e-09	0.328541	0.328541	0
ENSMUST00000205143.1	Cct7	protein_coding	0	0	0.657083	0	#DIV/0!	#NUM!	#NUM!	Pattern1	1.57671e-09	0.328541	0.328541	0
ENSMUST00000217137.1	Hinfp	protein_coding	0	0	0.657083	0	#DIV/0!	#NUM!	#NUM!	Pattern1	1.57671e-09	0.328541	0.328541	0
ENSMUST00000181863.1	Gm17514	lincRNA	0	0	0.657083	0	#DIV/0!	#NUM!	#NUM!	Pattern1	1.57671e-09	0.328541	0.328541	0
ENSMUST00000174606.1	Uqcrb	protein_coding	0	1.22872	0	0	#NUM!	#DIV/0!	#DIV/0!	Pattern1	1.57645e-09	0	0.614358	0.614358
ENSMUST00000193922.1	Rev1	protein_coding	2.81156	1.45698	1.00888	0	0.948393	0.530224	1.47862	Pattern1	1.57637e-09	1.91022	1.23293	2.13427
ENSMUST00000189380.1	Gm5511	processed_pseudogene	2.85428	4.49761	2.14387	8.77408	-0.65603	1.06894	0.412913	Pattern1	1.57626e-09	2.49907	3.32074	3.67594
ENSMUST00000103216.9	Dffa	protein_coding	0	0	0.739792	1.82439	#DIV/0!	#NUM!	#NUM!	Pattern1	1.57591e-09	0.369896	0.369896	0
ENSMUST00000153977.1	Sf3b4	protein_coding	0.0096429	0	0.349466	0	#DIV/0!	#NUM!	-5.17954	Pattern1	1.57438e-09	0.179555	0.174733	0.00482145
ENSMUST00000127872.8	Gpr107	protein_coding	0	0	0.399764	0	#DIV/0!	#NUM!	#NUM!	Pattern1	1.57406e-09	0.199882	0.199882	0
ENSMUST00000214309.1	Limd1	protein_coding	0	0	0.399764	0	#DIV/0!	#NUM!	#NUM!	Pattern1	1.57406e-09	0.199882	0.199882	0
ENSMUST00000214967.1	Hmbs	protein_coding	0	0	0.399764	0	#DIV/0!	#NUM!	#NUM!	Pattern1	1.57406e-09	0.199882	0.199882	0
ENSMUST00000139805.1	Sema5b	protein_coding	0	0	0.399764	0	#DIV/0!	#NUM!	#NUM!	Pattern1	1.57406e-09	0.199882	0.199882	0
ENSMUST00000020284.4	Tysnd1	protein_coding	1.52584	0.650782	3.1798	4.8705	1.22935	-2.28869	-1.05934	Pattern1	1.574e-09	2.35282	1.91529	1.08831
ENSMUST00000148988.1	Slc20a1	protein_coding	0	0.363701	0	0	#NUM!	#DIV/0!	#DIV/0!	Pattern1	1.57372e-09	0	0.18185	0.18185
ENSMUST00000185085.1	Gm27735	misc_RNA	0	0.363701	0	0	#NUM!	#DIV/0!	#DIV/0!	Pattern1	1.57372e-09	0	0.18185	0.18185
ENSMUST00000068242.8	Rimklb	protein_coding	3.84855	5.00608	2.65603	0	-0.379365	0.91441	0.535046	Pattern1	1.57361e-09	3.25229	3.83105	4.42732
ENSMUST00000121529.1	Hmox2	protein_coding	4.30375	0	0.459498	0	#DIV/0!	#NUM!	3.22746	Pattern1	1.57284e-09	2.38162	0.229749	2.15187
ENSMUST00000107095.2	Gm15441	antisense_RNA	0	0	0.652488	0	#DIV/0!	#NUM!	#NUM!	Pattern1	1.57282e-09	0.326244	0.326244	0
ENSMUST00000160128.1	Zwint	protein_coding	0	0.734978	0	0	#NUM!	#DIV/0!	#DIV/0!	Pattern1	1.57264e-09	0	0.367489	0.367489
ENSMUST00000133053.1	Acot8	protein_coding	2.24874	3.35125	7.11718	2.75854	-0.575584	-1.08661	-1.66219	Pattern1	1.57166e-09	4.68296	5.23421	2.79999
ENSMUST00000199397.1	Miga1	protein_coding	0	0	1.00888	1.54092	#DIV/0!	#NUM!	#NUM!	Pattern1	1.57056e-09	0.504439	0.504439	0
ENSMUST00000146356.7	Tspan5	protein_coding	0.96429	0	0	0.568994	#DIV/0!	#DIV/0!	#DIV/0!	Pattern1	1.57039e-09	0.482145	0	0.482145
ENSMUST00000112748.7	Spp1	protein_coding	0	0	4.19693	3.59016	#DIV/0!	#NUM!	#NUM!	Pattern1	1.56977e-09	2.09847	2.09847	0
ENSMUST00000144646.2	Tbc1d2b	protein_coding	0	0	0.404359	0	#DIV/0!	#NUM!	#NUM!	Pattern1	1.56922e-09	0.202179	0.202179	0
ENSMUST00000217455.1	Gm7444	processed_pseudogene	0	0	0	1.02807	#DIV/0!	#DIV/0!	#DIV/0!	Pattern1	1.56885e-09	0	0	0
ENSMUST00000049052.3	9130019O22Rik	protein_coding	0	0.378855	1.53013	1.71991	#NUM!	-2.01394	#NUM!	Pattern1	1.56835e-09	0.765065	0.954492	0.189427
ENSMUST00000036765.7	Eif4ebp3	protein_coding	0	0	0.0551398	1.3921	#DIV/0!	#NUM!	#NUM!	Pattern1	1.56809e-09	0.0275699	0.0275699	0
ENSMUST00000174400.1	Ubtf	protein_coding	0	0.367489	0	0	#NUM!	#DIV/0!	#DIV/0!	Pattern1	1.56754e-09	0	0.183745	0.183745
ENSMUST00000129017.1	Ttc28	protein_coding	0	0.367489	0	0	#NUM!	#DIV/0!	#DIV/0!	Pattern1	1.56754e-09	0	0.183745	0.183745
ENSMUST00000124101.7	Cops3	protein_coding	0	0	0.847458	0	#DIV/0!	#NUM!	#NUM!	Pattern1	1.5659e-09	0.423729	0.423729	0
ENSMUST00000129332.1	Qprt	protein_coding	0	0	0.643298	0	#DIV/0!	#NUM!	#NUM!	Pattern1	1.56541e-09	0.321649	0.321649	0
ENSMUST00000156725.1	Fbxl18	protein_coding	0	0	0.643298	0	#DIV/0!	#NUM!	#NUM!	Pattern1	1.56541e-09	0.321649	0.321649	0
ENSMUST00000202561.1	Gm43028	processed_pseudogene	0	0	0.643298	0	#DIV/0!	#NUM!	#NUM!	Pattern1	1.56541e-09	0.321649	0.321649	0
ENSMUST00000128505.1	Tmbim1	protein_coding	1.51715	0.102291	0	2.19806	3.89061	#DIV/0!	#DIV/0!	Pattern1	1.56466e-09	0.758575	0.0511454	0.80972
ENSMUST00000141144.1	Fam241b	protein_coding	0	0	0.408954	0	#DIV/0!	#NUM!	#NUM!	Pattern1	1.56463e-09	0.204477	0.204477	0
ENSMUST00000135632.1	Bcam	protein_coding	0	0	0	0.31036	#DIV/0!	#DIV/0!	#DIV/0!	Pattern1	1.56443e-09	0	0	0
ENSMUST00000218847.1	Heatr5a	protein_coding	0	0	0	0.31036	#DIV/0!	#DIV/0!	#DIV/0!	Pattern1	1.56443e-09	0	0	0
ENSMUST00000130736.7	Prkcd	protein_coding	0	0.727401	0	0	#NUM!	#DIV/0!	#DIV/0!	Pattern1	1.56376e-09	0	0.363701	0.363701
ENSMUST00000128075.7	Park7	protein_coding	0	0.727401	0	0	#NUM!	#DIV/0!	#DIV/0!	Pattern1	1.56376e-09	0	0.363701	0.363701
ENSMUST00000130195.1	Ass1	protein_coding	0	0.727401	0	0	#NUM!	#DIV/0!	#DIV/0!	Pattern1	1.56376e-09	0	0.363701	0.363701
ENSMUST00000181014.7	D330041H03Rik	processed_transcript	0.501431	0.378855	0	2.60778	0.404405	#DIV/0!	#DIV/0!	Pattern1	1.56375e-09	0.250715	0.189427	0.440143
ENSMUST00000134354.1	Gna11	protein_coding	0.0192858	0	0.739792	0	#DIV/0!	#NUM!	-5.26151	Pattern1	1.5637e-09	0.379539	0.369896	0.0096429
ENSMUST00000106103.7	Zzz3	protein_coding	0	0	1.65419	5.72227	#DIV/0!	#NUM!	#NUM!	Pattern1	1.56358e-09	0.827097	0.827097	0
ENSMUST00000152967.7	Tpr	protein_coding	0.961075	3.66186	3.93741	0	-1.92986	-0.10467	-2.03453	Pattern1	1.56257e-09	2.44924	3.79964	2.31147
ENSMUST00000147543.1	Timmdc1	protein_coding	0	0	0.592753	1.8537	#DIV/0!	#NUM!	#NUM!	Pattern1	1.56195e-09	0.296376	0.296376	0
ENSMUST00000110053.8	Use1	protein_coding	0	0	0	3.87951	#DIV/0!	#DIV/0!	#DIV/0!	Pattern1	1.56192e-09	0	0	0
ENSMUST00000029085.8	Mrgbp	protein_coding	0	0	0	3.87951	#DIV/0!	#DIV/0!	#DIV/0!	Pattern1	1.56192e-09	0	0	0
ENSMUST00000123958.7	Trappc11	protein_coding	0	0	0	3.87951	#DIV/0!	#DIV/0!	#DIV/0!	Pattern1	1.56192e-09	0	0	0
ENSMUST00000041316.14	Tcl1	protein_coding	0	0	0	3.87951	#DIV/0!	#DIV/0!	#DIV/0!	Pattern1	1.56192e-09	0	0	0
ENSMUST00000222442.1	Net1	protein_coding	3.31212	4.26212	1.78597	0	-0.363815	1.25486	0.891046	Pattern1	1.56093e-09	2.54905	3.02404	3.78712
ENSMUST00000225922.1	Slc30a5	protein_coding	7.17467	0	5.04944	7.99352	#DIV/0!	#NUM!	0.506789	Pattern1	1.5608e-09	6.11205	2.52472	3.58733
ENSMUST00000125613.7	Crtc1	protein_coding	0	0	0.413549	0	#DIV/0!	#NUM!	#NUM!	Pattern1	1.56028e-09	0.206774	0.206774	0
ENSMUST00000125937.1	Rabgef1	protein_coding	1.02536	0	0.504439	0	#DIV/0!	#NUM!	1.02338	Pattern1	1.56015e-09	0.7649	0.25222	0.512681
ENSMUST00000144037.1	Syf2	protein_coding	0	0	0.842413	0	#DIV/0!	#NUM!	#NUM!	Pattern1	1.55956e-09	0.421207	0.421207	0
ENSMUST00000117053.7	Serpina1f	protein_coding	0	0.723613	0	0	#NUM!	#DIV/0!	#DIV/0!	Pattern1	1.55944e-09	0	0.361806	0.361806
ENSMUST00000135019.1	Ndufb4	protein_coding	1.28572	0	0	1.39016	#DIV/0!	#DIV/0!	#DIV/0!	Pattern1	1.55942e-09	0.64286	0	0.64286
ENSMUST00000215526.1	Hspa8	protein_coding	0	0	0	1.0216	#DIV/0!	#DIV/0!	#DIV/0!	Pattern1	1.55854e-09	0	0	0
ENSMUST00000059065.9	Gm5250	processed_pseudogene	0	0	0	1.0216	#DIV/0!	#DIV/0!	#DIV/0!	Pattern1	1.55854e-09	0	0	0
ENSMUST00000148535.1	Psmb6	protein_coding	0	0	0.634108	0	#DIV/0!	#NUM!	#NUM!	Pattern1	1.55848e-09	0.317054	0.317054	0
ENSMUST00000033842.3	Myom2	protein_coding	0	0	0.634108	0	#DIV/0!	#NUM!	#NUM!	Pattern1	1.55848e-09	0.317054	0.317054	0
ENSMUST00000118395.1	Fanca	protein_coding	0	0	0.634108	0	#DIV/0!	#NUM!	#NUM!	Pattern1	1.55848e-09	0.317054	0.317054	0
ENSMUST00000136963.7	Plekha1	protein_coding	0	1.1252	0	0.307728	#NUM!	#DIV/0!	#DIV/0!	Pattern1	1.55794e-09	0	0.562599	0.562599
ENSMUST00000153802.1	Ildr1	protein_coding	0	1.83583	0	1.56244	#NUM!	#DIV/0!	#DIV/0!	Pattern1	1.55756e-09	0	0.917915	0.917915
ENSMUST00000134270.1	Rps15a	protein_coding	2.18894	0	0.946567	1.39943	#DIV/0!	#NUM!	1.20945	Pattern1	1.55577e-09	1.56775	0.473283	1.09447
ENSMUST00000190921.1	Mgat5	protein_coding	0	0	0.629513	0	#DIV/0!	#NUM!	#NUM!	Pattern1	1.5552e-09	0.314756	0.314756	0
ENSMUST00000155239.1	Bpifb4	protein_coding	0	0	0.629513	0	#DIV/0!	#NUM!	#NUM!	Pattern1	1.5552e-09	0.314756	0.314756	0
ENSMUST00000143909.1	Ncoa6	protein_coding	0	0.647842	0	1.93975	#NUM!	#DIV/0!	#DIV/0!	Pattern1	1.55408e-09	0	0.323921	0.323921
ENSMUST00000125602.1	Heatr6	protein_coding	0	0.0530397	0.817907	0	#NUM!	-3.94679	#NUM!	Pattern1	1.55396e-09	0.408954	0.435473	0.0265198
ENSMUST00000173294.7	E2f7	protein_coding	0	0	1.19929	0.732686	#DIV/0!	#NUM!	#NUM!	Pattern1	1.55339e-09	0.599645	0.599645	0
ENSMUST00000214396.1	Aplp2	protein_coding	0	0	0.750422	0	#DIV/0!	#NUM!	#NUM!	Pattern1	1.55256e-09	0.375211	0.375211	0
ENSMUST00000176516.1	Asap1	protein_coding	0	0	0.422739	0	#DIV/0!	#NUM!	#NUM!	Pattern1	1.55226e-09	0.211369	0.211369	0
ENSMUST00000149221.1	Rusc2	protein_coding	0	0	0.422739	0	#DIV/0!	#NUM!	#NUM!	Pattern1	1.55226e-09	0.211369	0.211369	0
ENSMUST00000139071.7	Iffo1	protein_coding	0.401469	2.27692	2.17413	0	-2.50372	0.0666417	-2.43708	Pattern1	1.55213e-09	1.2878	2.22552	1.33919
ENSMUST00000222517.1	Ctsl	protein_coding	1.98326	0	2.1045	0	#DIV/0!	#NUM!	-0.0856073	Pattern1	1.55133e-09	2.04388	1.05225	0.991629
ENSMUST00000092486.10	Adamts14	protein_coding	0	0.971317	0.504439	2.93074	#NUM!	0.945261	#NUM!	Pattern1	1.55108e-09	0.25222	0.737878	0.485658
ENSMUST00000124313.7	Chaf1b	protein_coding	0	0.716036	0	0	#NUM!	#DIV/0!	#DIV/0!	Pattern1	1.55107e-09	0	0.358018	0.358018
ENSMUST00000125468.2	Drap1	protein_coding	0	0.716036	0	0	#NUM!	#DIV/0!	#DIV/0!	Pattern1	1.55107e-09	0	0.358018	0.358018
ENSMUST00000170150.8	A430057M04Rik	antisense_RNA	0.363216	1.25401	0	3.18532	-1.78765	#DIV/0!	#DIV/0!	Pattern1	1.55098e-09	0.181608	0.627005	0.808613
ENSMUST00000124026.7	Folr1	protein_coding	0	0.44326	1.92788	0.732686	#NUM!	-2.12079	#NUM!	Pattern1	1.55068e-09	0.963938	1.18557	0.22163
ENSMUST00000135285.1	Mpp1	protein_coding	0	0.301108	0	0	#NUM!	#DIV/0!	#DIV/0!	Pattern1	1.55055e-09	0	0.150554	0.150554
ENSMUST00000148656.1	Cnpy3	protein_coding	2.18509	0.485658	0.918997	0.187509	2.16968	-0.920118	1.24956	Pattern1	1.55032e-09	1.55204	0.702328	1.33537
ENSMUST00000144555.7	Scmh1	protein_coding	0	0.378855	0	0	#NUM!	#DIV/0!	#DIV/0!	Pattern1	1.55023e-09	0	0.189427	0.189427
ENSMUST00000154264.1	Tspan32	protein_coding	0	0.378855	0	0	#NUM!	#DIV/0!	#DIV/0!	Pattern1	1.55023e-09	0	0.189427	0.189427
ENSMUST00000002336.15	Zim1	protein_coding	0	0.378855	0	0	#NUM!	#DIV/0!	#DIV/0!	Pattern1	1.55023e-09	0	0.189427	0.189427
ENSMUST00000149141.1	Golga2	protein_coding	0	0.378855	0	0	#NUM!	#DIV/0!	#DIV/0!	Pattern1	1.55023e-09	0	0.189427	0.189427
ENSMUST00000145173.1	Sec14l2	protein_coding	0	0.378855	0	0	#NUM!	#DIV/0!	#DIV/0!	Pattern1	1.55023e-09	0	0.189427	0.189427
ENSMUST00000143372.1	Coq8b	protein_coding	0	0.378855	0	0	#NUM!	#DIV/0!	#DIV/0!	Pattern1	1.55023e-09	0	0.189427	0.189427
ENSMUST00000004137.10	Gstm7	protein_coding	0	0.378855	0	0	#NUM!	#DIV/0!	#DIV/0!	Pattern1	1.55023e-09	0	0.189427	0.189427
ENSMUST00000154087.1	Stat5a	protein_coding	0	0.378855	0	0	#NUM!	#DIV/0!	#DIV/0!	Pattern1	1.55023e-09	0	0.189427	0.189427
ENSMUST00000127323.2	Chn2	protein_coding	0	0.378855	0	0	#NUM!	#DIV/0!	#DIV/0!	Pattern1	1.55023e-09	0	0.189427	0.189427
ENSMUST00000005073.12	Zp3	protein_coding	0	0.378855	0	0	#NUM!	#DIV/0!	#DIV/0!	Pattern1	1.55023e-09	0	0.189427	0.189427
ENSMUST00000005255.8	Wisp1	protein_coding	0	0.378855	0	0	#NUM!	#DIV/0!	#DIV/0!	Pattern1	1.55023e-09	0	0.189427	0.189427
ENSMUST00000163819.1	Cic	protein_coding	0	0.378855	0	0	#NUM!	#DIV/0!	#DIV/0!	Pattern1	1.55023e-09	0	0.189427	0.189427
ENSMUST00000130318.7	Inpp5k	protein_coding	0	0.378855	0	0	#NUM!	#DIV/0!	#DIV/0!	Pattern1	1.55023e-09	0	0.189427	0.189427
ENSMUST00000140129.1	Srm	protein_coding	0	0.378855	0	0	#NUM!	#DIV/0!	#DIV/0!	Pattern1	1.55023e-09	0	0.189427	0.189427
ENSMUST00000160190.1	Zmiz1	protein_coding	0	0.378855	0	0	#NUM!	#DIV/0!	#DIV/0!	Pattern1	1.55023e-09	0	0.189427	0.189427
ENSMUST00000210150.1	Fut1	protein_coding	0	0.378855	0	0	#NUM!	#DIV/0!	#DIV/0!	Pattern1	1.55023e-09	0	0.189427	0.189427
ENSMUST00000204726.1	Syn2	protein_coding	0	0.378855	0	0	#NUM!	#DIV/0!	#DIV/0!	Pattern1	1.55023e-09	0	0.189427	0.189427
ENSMUST00000009695.2	6330409D20Rik	protein_coding	0	0.378855	0	0	#NUM!	#DIV/0!	#DIV/0!	Pattern1	1.55023e-09	0	0.189427	0.189427
ENSMUST00000128661.1	Nuak2	protein_coding	0	0.378855	0	0	#NUM!	#DIV/0!	#DIV/0!	Pattern1	1.55023e-09	0	0.189427	0.189427
ENSMUST00000013910.4	Ly6g6e	protein_coding	0	0.378855	0	0	#NUM!	#DIV/0!	#DIV/0!	Pattern1	1.55023e-09	0	0.189427	0.189427
ENSMUST00000014891.4	Ankrd53	protein_coding	0	0.378855	0	0	#NUM!	#DIV/0!	#DIV/0!	Pattern1	1.55023e-09	0	0.189427	0.189427
ENSMUST00000016383.9	Lonrf3	protein_coding	0	0.378855	0	0	#NUM!	#DIV/0!	#DIV/0!	Pattern1	1.55023e-09	0	0.189427	0.189427
ENSMUST00000126147.1	Lonrf3	protein_coding	0	0.378855	0	0	#NUM!	#DIV/0!	#DIV/0!	Pattern1	1.55023e-09	0	0.189427	0.189427
ENSMUST00000143163.7	Vps53	protein_coding	0	0.378855	0	0	#NUM!	#DIV/0!	#DIV/0!	Pattern1	1.55023e-09	0	0.189427	0.189427
ENSMUST00000225356.1	Rarb	protein_coding	0	0.378855	0	0	#NUM!	#DIV/0!	#DIV/0!	Pattern1	1.55023e-09	0	0.189427	0.189427
ENSMUST00000150243.1	Ccl6	protein_coding	0	0.378855	0	0	#NUM!	#DIV/0!	#DIV/0!	Pattern1	1.55023e-09	0	0.189427	0.189427
ENSMUST00000135914.7	Atp6ap1	protein_coding	0	0.378855	0	0	#NUM!	#DIV/0!	#DIV/0!	Pattern1	1.55023e-09	0	0.189427	0.189427
ENSMUST00000176536.1	Syne4	protein_coding	0	0.378855	0	0	#NUM!	#DIV/0!	#DIV/0!	Pattern1	1.55023e-09	0	0.189427	0.189427
ENSMUST00000138112.7	Ccdc170	protein_coding	0	0.378855	0	0	#NUM!	#DIV/0!	#DIV/0!	Pattern1	1.55023e-09	0	0.189427	0.189427
ENSMUST00000136045.1	Timp3	protein_coding	0	0.378855	0	0	#NUM!	#DIV/0!	#DIV/0!	Pattern1	1.55023e-09	0	0.189427	0.189427
ENSMUST00000218744.1	Cnot2	protein_coding	0	0.378855	0	0	#NUM!	#DIV/0!	#DIV/0!	Pattern1	1.55023e-09	0	0.189427	0.189427
ENSMUST00000156629.1	1700093K21Rik	protein_coding	0	0.378855	0	0	#NUM!	#DIV/0!	#DIV/0!	Pattern1	1.55023e-09	0	0.189427	0.189427
ENSMUST00000109409.7	Nsg2	protein_coding	0	0.378855	0	0	#NUM!	#DIV/0!	#DIV/0!	Pattern1	1.55023e-09	0	0.189427	0.189427
ENSMUST00000154369.1	Slc22a4	protein_coding	0	0.378855	0	0	#NUM!	#DIV/0!	#DIV/0!	Pattern1	1.55023e-09	0	0.189427	0.189427
ENSMUST00000136426.1	Srebf1	protein_coding	0	0.378855	0	0	#NUM!	#DIV/0!	#DIV/0!	Pattern1	1.55023e-09	0	0.189427	0.189427
ENSMUST00000127909.1	Gfap	protein_coding	0	0.378855	0	0	#NUM!	#DIV/0!	#DIV/0!	Pattern1	1.55023e-09	0	0.189427	0.189427
ENSMUST00000223529.1	4930512B01Rik	processed_transcript	0	0.378855	0	0	#NUM!	#DIV/0!	#DIV/0!	Pattern1	1.55023e-09	0	0.189427	0.189427
ENSMUST00000161801.7	Rgs6	protein_coding	0	0.378855	0	0	#NUM!	#DIV/0!	#DIV/0!	Pattern1	1.55023e-09	0	0.189427	0.189427
ENSMUST00000224894.1	Mrs2	protein_coding	0	0.378855	0	0	#NUM!	#DIV/0!	#DIV/0!	Pattern1	1.55023e-09	0	0.189427	0.189427
ENSMUST00000222000.1	Fbp2	protein_coding	0	0.378855	0	0	#NUM!	#DIV/0!	#DIV/0!	Pattern1	1.55023e-09	0	0.189427	0.189427
ENSMUST00000149299.1	Ror2	protein_coding	0	0.378855	0	0	#NUM!	#DIV/0!	#DIV/0!	Pattern1	1.55023e-09	0	0.189427	0.189427
ENSMUST00000223011.1	Cdk20	protein_coding	0	0.378855	0	0	#NUM!	#DIV/0!	#DIV/0!	Pattern1	1.55023e-09	0	0.189427	0.189427
ENSMUST00000162944.7	Slf1	protein_coding	0	0.378855	0	0	#NUM!	#DIV/0!	#DIV/0!	Pattern1	1.55023e-09	0	0.189427	0.189427
ENSMUST00000224011.1	Rnf180	protein_coding	0	0.378855	0	0	#NUM!	#DIV/0!	#DIV/0!	Pattern1	1.55023e-09	0	0.189427	0.189427
ENSMUST00000123534.1	Slc35f4	protein_coding	0	0.378855	0	0	#NUM!	#DIV/0!	#DIV/0!	Pattern1	1.55023e-09	0	0.189427	0.189427
ENSMUST00000133440.1	Srl	protein_coding	0	0.378855	0	0	#NUM!	#DIV/0!	#DIV/0!	Pattern1	1.55023e-09	0	0.189427	0.189427
ENSMUST00000163798.1	Gpaa1	protein_coding	0	0.378855	0	0	#NUM!	#DIV/0!	#DIV/0!	Pattern1	1.55023e-09	0	0.189427	0.189427
ENSMUST00000146272.1	Iqcb1	protein_coding	0	0.378855	0	0	#NUM!	#DIV/0!	#DIV/0!	Pattern1	1.55023e-09	0	0.189427	0.189427
ENSMUST00000192497.1	Enah	protein_coding	0	0.378855	0	0	#NUM!	#DIV/0!	#DIV/0!	Pattern1	1.55023e-09	0	0.189427	0.189427
ENSMUST00000137812.7	Msrb2	protein_coding	0	0.378855	0	0	#NUM!	#DIV/0!	#DIV/0!	Pattern1	1.55023e-09	0	0.189427	0.189427
ENSMUST00000135677.1	Pigx	protein_coding	0	0.378855	0	0	#NUM!	#DIV/0!	#DIV/0!	Pattern1	1.55023e-09	0	0.189427	0.189427
ENSMUST00000126032.1	Enpp5	protein_coding	0	0.378855	0	0	#NUM!	#DIV/0!	#DIV/0!	Pattern1	1.55023e-09	0	0.189427	0.189427
ENSMUST00000162419.1	Kif6	protein_coding	0	0.378855	0	0	#NUM!	#DIV/0!	#DIV/0!	Pattern1	1.55023e-09	0	0.189427	0.189427
ENSMUST00000145357.1	Mapk8ip3	protein_coding	0	0.378855	0	0	#NUM!	#DIV/0!	#DIV/0!	Pattern1	1.55023e-09	0	0.189427	0.189427
ENSMUST00000166528.1	Pkdcc	protein_coding	0	0.378855	0	0	#NUM!	#DIV/0!	#DIV/0!	Pattern1	1.55023e-09	0	0.189427	0.189427
ENSMUST00000045714.14	Abcg8	protein_coding	0	0.378855	0	0	#NUM!	#DIV/0!	#DIV/0!	Pattern1	1.55023e-09	0	0.189427	0.189427
ENSMUST00000172739.1	Ring1	protein_coding	0	0.378855	0	0	#NUM!	#DIV/0!	#DIV/0!	Pattern1	1.55023e-09	0	0.189427	0.189427
ENSMUST00000025618.14	Pcsk5	protein_coding	0	0.378855	0	0	#NUM!	#DIV/0!	#DIV/0!	Pattern1	1.55023e-09	0	0.189427	0.189427
ENSMUST00000176019.1	Smarca2	protein_coding	0	0.378855	0	0	#NUM!	#DIV/0!	#DIV/0!	Pattern1	1.55023e-09	0	0.189427	0.189427
ENSMUST00000026159.5	Cd7	protein_coding	0	0.378855	0	0	#NUM!	#DIV/0!	#DIV/0!	Pattern1	1.55023e-09	0	0.189427	0.189427
ENSMUST00000165192.1	Tro	protein_coding	0	0.378855	0	0	#NUM!	#DIV/0!	#DIV/0!	Pattern1	1.55023e-09	0	0.189427	0.189427
ENSMUST00000182348.1	Rnf165	protein_coding	0	0.378855	0	0	#NUM!	#DIV/0!	#DIV/0!	Pattern1	1.55023e-09	0	0.189427	0.189427
ENSMUST00000121115.1	Fuom	protein_coding	0	0.378855	0	0	#NUM!	#DIV/0!	#DIV/0!	Pattern1	1.55023e-09	0	0.189427	0.189427
ENSMUST00000140858.7	Tspan4	protein_coding	0	0.378855	0	0	#NUM!	#DIV/0!	#DIV/0!	Pattern1	1.55023e-09	0	0.189427	0.189427
ENSMUST00000138588.1	Col7a1	protein_coding	0	0.378855	0	0	#NUM!	#DIV/0!	#DIV/0!	Pattern1	1.55023e-09	0	0.189427	0.189427
ENSMUST00000144589.7	Jmjd8	protein_coding	0	0.378855	0	0	#NUM!	#DIV/0!	#DIV/0!	Pattern1	1.55023e-09	0	0.189427	0.189427
ENSMUST00000128572.1	Tgm4	protein_coding	0	0.378855	0	0	#NUM!	#DIV/0!	#DIV/0!	Pattern1	1.55023e-09	0	0.189427	0.189427
ENSMUST00000115359.9	Stau2	protein_coding	0	0.378855	0	0	#NUM!	#DIV/0!	#DIV/0!	Pattern1	1.55023e-09	0	0.189427	0.189427
ENSMUST00000087883.12	Col3a1	protein_coding	0	0.378855	0	0	#NUM!	#DIV/0!	#DIV/0!	Pattern1	1.55023e-09	0	0.189427	0.189427
ENSMUST00000157021.1	Sept2	protein_coding	0	0.378855	0	0	#NUM!	#DIV/0!	#DIV/0!	Pattern1	1.55023e-09	0	0.189427	0.189427
ENSMUST00000187522.1	Pfkfb2	protein_coding	0	0.378855	0	0	#NUM!	#DIV/0!	#DIV/0!	Pattern1	1.55023e-09	0	0.189427	0.189427
ENSMUST00000145153.7	Pik3c2b	protein_coding	0	0.378855	0	0	#NUM!	#DIV/0!	#DIV/0!	Pattern1	1.55023e-09	0	0.189427	0.189427
ENSMUST00000027859.11	Tbx19	protein_coding	0	0.378855	0	0	#NUM!	#DIV/0!	#DIV/0!	Pattern1	1.55023e-09	0	0.189427	0.189427
ENSMUST00000142759.1	Fmo3	protein_coding	0	0.378855	0	0	#NUM!	#DIV/0!	#DIV/0!	Pattern1	1.55023e-09	0	0.189427	0.189427
ENSMUST00000113830.10	Med27	protein_coding	0	0.378855	0	0	#NUM!	#DIV/0!	#DIV/0!	Pattern1	1.55023e-09	0	0.189427	0.189427
ENSMUST00000145495.7	Acvr1	protein_coding	0	0.378855	0	0	#NUM!	#DIV/0!	#DIV/0!	Pattern1	1.55023e-09	0	0.189427	0.189427
ENSMUST00000125610.1	Miga2	protein_coding	0	0.378855	0	0	#NUM!	#DIV/0!	#DIV/0!	Pattern1	1.55023e-09	0	0.189427	0.189427
ENSMUST00000201690.1	Traf1	protein_coding	0	0.378855	0	0	#NUM!	#DIV/0!	#DIV/0!	Pattern1	1.55023e-09	0	0.189427	0.189427
ENSMUST00000102942.7	Psd4	protein_coding	0	0.378855	0	0	#NUM!	#DIV/0!	#DIV/0!	Pattern1	1.55023e-09	0	0.189427	0.189427
ENSMUST00000133569.1	Dnajc24	protein_coding	0	0.378855	0	0	#NUM!	#DIV/0!	#DIV/0!	Pattern1	1.55023e-09	0	0.189427	0.189427
ENSMUST00000110898.1	Rasgrp1	protein_coding	0	0.378855	0	0	#NUM!	#DIV/0!	#DIV/0!	Pattern1	1.55023e-09	0	0.189427	0.189427
ENSMUST00000136651.1	Trim2	protein_coding	0	0.378855	0	0	#NUM!	#DIV/0!	#DIV/0!	Pattern1	1.55023e-09	0	0.189427	0.189427
ENSMUST00000029686.3	Hcn3	protein_coding	0	0.378855	0	0	#NUM!	#DIV/0!	#DIV/0!	Pattern1	1.55023e-09	0	0.189427	0.189427
ENSMUST00000184972.1	Sema4a	protein_coding	0	0.378855	0	0	#NUM!	#DIV/0!	#DIV/0!	Pattern1	1.55023e-09	0	0.189427	0.189427
ENSMUST00000107050.7	Fmo5	protein_coding	0	0.378855	0	0	#NUM!	#DIV/0!	#DIV/0!	Pattern1	1.55023e-09	0	0.189427	0.189427
ENSMUST00000183915.1	Riiad1	protein_coding	0	0.378855	0	0	#NUM!	#DIV/0!	#DIV/0!	Pattern1	1.55023e-09	0	0.189427	0.189427
ENSMUST00000192383.5	Lrriq3	protein_coding	0	0.378855	0	0	#NUM!	#DIV/0!	#DIV/0!	Pattern1	1.55023e-09	0	0.189427	0.189427
ENSMUST00000095076.9	Epb41l4b	protein_coding	0	0.378855	0	0	#NUM!	#DIV/0!	#DIV/0!	Pattern1	1.55023e-09	0	0.189427	0.189427
ENSMUST00000129931.1	Orc1	protein_coding	0	0.378855	0	0	#NUM!	#DIV/0!	#DIV/0!	Pattern1	1.55023e-09	0	0.189427	0.189427
ENSMUST00000063642.8	Ccdc30	protein_coding	0	0.378855	0	0	#NUM!	#DIV/0!	#DIV/0!	Pattern1	1.55023e-09	0	0.189427	0.189427
ENSMUST00000147390.1	Gnl2	protein_coding	0	0.378855	0	0	#NUM!	#DIV/0!	#DIV/0!	Pattern1	1.55023e-09	0	0.189427	0.189427
ENSMUST00000200073.1	Sema3a	protein_coding	0	0.378855	0	0	#NUM!	#DIV/0!	#DIV/0!	Pattern1	1.55023e-09	0	0.189427	0.189427
ENSMUST00000139573.1	Mecr	protein_coding	0	0.378855	0	0	#NUM!	#DIV/0!	#DIV/0!	Pattern1	1.55023e-09	0	0.189427	0.189427
ENSMUST00000030937.1	Mmp23	protein_coding	0	0.378855	0	0	#NUM!	#DIV/0!	#DIV/0!	Pattern1	1.55023e-09	0	0.189427	0.189427
ENSMUST00000127377.1	Tnfrsf4	protein_coding	0	0.378855	0	0	#NUM!	#DIV/0!	#DIV/0!	Pattern1	1.55023e-09	0	0.189427	0.189427
ENSMUST00000201315.1	Crmp1	protein_coding	0	0.378855	0	0	#NUM!	#DIV/0!	#DIV/0!	Pattern1	1.55023e-09	0	0.189427	0.189427
ENSMUST00000130742.1	Ncor2	protein_coding	0	0.378855	0	0	#NUM!	#DIV/0!	#DIV/0!	Pattern1	1.55023e-09	0	0.189427	0.189427
ENSMUST00000088790.8	Ret	protein_coding	0	0.378855	0	0	#NUM!	#DIV/0!	#DIV/0!	Pattern1	1.55023e-09	0	0.189427	0.189427
ENSMUST00000147932.7	Creld1	protein_coding	0	0.378855	0	0	#NUM!	#DIV/0!	#DIV/0!	Pattern1	1.55023e-09	0	0.189427	0.189427
ENSMUST00000148099.2	Smco2	protein_coding	0	0.378855	0	0	#NUM!	#DIV/0!	#DIV/0!	Pattern1	1.55023e-09	0	0.189427	0.189427
ENSMUST00000128049.1	Cln3	protein_coding	0	0.378855	0	0	#NUM!	#DIV/0!	#DIV/0!	Pattern1	1.55023e-09	0	0.189427	0.189427
ENSMUST00000033004.7	Il4ra	protein_coding	0	0.378855	0	0	#NUM!	#DIV/0!	#DIV/0!	Pattern1	1.55023e-09	0	0.189427	0.189427
ENSMUST00000210962.1	Abcc6	protein_coding	0	0.378855	0	0	#NUM!	#DIV/0!	#DIV/0!	Pattern1	1.55023e-09	0	0.189427	0.189427
ENSMUST00000182842.1	Nomo1	protein_coding	0	0.378855	0	0	#NUM!	#DIV/0!	#DIV/0!	Pattern1	1.55023e-09	0	0.189427	0.189427
ENSMUST00000128388.1	Dnhd1	protein_coding	0	0.378855	0	0	#NUM!	#DIV/0!	#DIV/0!	Pattern1	1.55023e-09	0	0.189427	0.189427
ENSMUST00000208734.1	St5	protein_coding	0	0.378855	0	0	#NUM!	#DIV/0!	#DIV/0!	Pattern1	1.55023e-09	0	0.189427	0.189427
ENSMUST00000124851.1	Vegfd	protein_coding	0	0.378855	0	0	#NUM!	#DIV/0!	#DIV/0!	Pattern1	1.55023e-09	0	0.189427	0.189427
ENSMUST00000125695.2	Gnao1	protein_coding	0	0.378855	0	0	#NUM!	#DIV/0!	#DIV/0!	Pattern1	1.55023e-09	0	0.189427	0.189427
ENSMUST00000130552.1	Rpusd4	protein_coding	0	0.378855	0	0	#NUM!	#DIV/0!	#DIV/0!	Pattern1	1.55023e-09	0	0.189427	0.189427
ENSMUST00000162559.1	Bace1	protein_coding	0	0.378855	0	0	#NUM!	#DIV/0!	#DIV/0!	Pattern1	1.55023e-09	0	0.189427	0.189427
ENSMUST00000137213.1	Bmp5	protein_coding	0	0.378855	0	0	#NUM!	#DIV/0!	#DIV/0!	Pattern1	1.55023e-09	0	0.189427	0.189427
ENSMUST00000191225.1	Lca5	protein_coding	0	0.378855	0	0	#NUM!	#DIV/0!	#DIV/0!	Pattern1	1.55023e-09	0	0.189427	0.189427
ENSMUST00000215958.1	Csk	protein_coding	0	0.378855	0	0	#NUM!	#DIV/0!	#DIV/0!	Pattern1	1.55023e-09	0	0.189427	0.189427
ENSMUST00000136478.1	Mto1	protein_coding	0	0.378855	0	0	#NUM!	#DIV/0!	#DIV/0!	Pattern1	1.55023e-09	0	0.189427	0.189427
ENSMUST00000143172.7	Ctsh	protein_coding	0	0.378855	0	0	#NUM!	#DIV/0!	#DIV/0!	Pattern1	1.55023e-09	0	0.189427	0.189427
ENSMUST00000145449.1	Snx1	protein_coding	0	0.378855	0	0	#NUM!	#DIV/0!	#DIV/0!	Pattern1	1.55023e-09	0	0.189427	0.189427
ENSMUST00000213272.1	Vipr1	protein_coding	0	0.378855	0	0	#NUM!	#DIV/0!	#DIV/0!	Pattern1	1.55023e-09	0	0.189427	0.189427
ENSMUST00000208258.1	P2ry2	protein_coding	0	0.378855	0	0	#NUM!	#DIV/0!	#DIV/0!	Pattern1	1.55023e-09	0	0.189427	0.189427
ENSMUST00000180531.1	Senp1	protein_coding	0	0.378855	0	0	#NUM!	#DIV/0!	#DIV/0!	Pattern1	1.55023e-09	0	0.189427	0.189427
ENSMUST00000099441.5	Slc35d2	protein_coding	0	0.378855	0	0	#NUM!	#DIV/0!	#DIV/0!	Pattern1	1.55023e-09	0	0.189427	0.189427
ENSMUST00000143274.7	Ppp1r16a	protein_coding	0	0.378855	0	0	#NUM!	#DIV/0!	#DIV/0!	Pattern1	1.55023e-09	0	0.189427	0.189427
ENSMUST00000134684.7	Rnf43	protein_coding	0	0.378855	0	0	#NUM!	#DIV/0!	#DIV/0!	Pattern1	1.55023e-09	0	0.189427	0.189427
ENSMUST00000135089.1	Tbc1d10a	protein_coding	0	0.378855	0	0	#NUM!	#DIV/0!	#DIV/0!	Pattern1	1.55023e-09	0	0.189427	0.189427
ENSMUST00000126617.1	Slc41a2	protein_coding	0	0.378855	0	0	#NUM!	#DIV/0!	#DIV/0!	Pattern1	1.55023e-09	0	0.189427	0.189427
ENSMUST00000129052.1	Tmem109	protein_coding	0	0.378855	0	0	#NUM!	#DIV/0!	#DIV/0!	Pattern1	1.55023e-09	0	0.189427	0.189427
ENSMUST00000129798.7	Tle2	protein_coding	0	0.378855	0	0	#NUM!	#DIV/0!	#DIV/0!	Pattern1	1.55023e-09	0	0.189427	0.189427
ENSMUST00000187348.6	Dopey1	protein_coding	0	0.378855	0	0	#NUM!	#DIV/0!	#DIV/0!	Pattern1	1.55023e-09	0	0.189427	0.189427
ENSMUST00000115116.7	Muc20	protein_coding	0	0.378855	0	0	#NUM!	#DIV/0!	#DIV/0!	Pattern1	1.55023e-09	0	0.189427	0.189427
ENSMUST00000041973.6	Cmtm2b	protein_coding	0	0.378855	0	0	#NUM!	#DIV/0!	#DIV/0!	Pattern1	1.55023e-09	0	0.189427	0.189427
ENSMUST00000091233.6	Adamtsl2	protein_coding	0	0.378855	0	0	#NUM!	#DIV/0!	#DIV/0!	Pattern1	1.55023e-09	0	0.189427	0.189427
ENSMUST00000152800.1	Rbm43	protein_coding	0	0.378855	0	0	#NUM!	#DIV/0!	#DIV/0!	Pattern1	1.55023e-09	0	0.189427	0.189427
ENSMUST00000201716.1	Tbc1d24	protein_coding	0	0.378855	0	0	#NUM!	#DIV/0!	#DIV/0!	Pattern1	1.55023e-09	0	0.189427	0.189427
ENSMUST00000140550.1	Rbm42	protein_coding	0	0.378855	0	0	#NUM!	#DIV/0!	#DIV/0!	Pattern1	1.55023e-09	0	0.189427	0.189427
ENSMUST00000140480.1	4932438A13Rik	protein_coding	0	0.378855	0	0	#NUM!	#DIV/0!	#DIV/0!	Pattern1	1.55023e-09	0	0.189427	0.189427
ENSMUST00000089860.11	Fam13a	protein_coding	0	0.378855	0	0	#NUM!	#DIV/0!	#DIV/0!	Pattern1	1.55023e-09	0	0.189427	0.189427
ENSMUST00000128707.7	Smarce1	protein_coding	0	0.378855	0	0	#NUM!	#DIV/0!	#DIV/0!	Pattern1	1.55023e-09	0	0.189427	0.189427
ENSMUST00000126034.3	Slc9b2	protein_coding	0	0.378855	0	0	#NUM!	#DIV/0!	#DIV/0!	Pattern1	1.55023e-09	0	0.189427	0.189427
ENSMUST00000221887.1	Ptpdc1	protein_coding	0	0.378855	0	0	#NUM!	#DIV/0!	#DIV/0!	Pattern1	1.55023e-09	0	0.189427	0.189427
ENSMUST00000209290.1	Fbxo25	protein_coding	0	0.378855	0	0	#NUM!	#DIV/0!	#DIV/0!	Pattern1	1.55023e-09	0	0.189427	0.189427
ENSMUST00000202410.1	Ift172	protein_coding	0	0.378855	0	0	#NUM!	#DIV/0!	#DIV/0!	Pattern1	1.55023e-09	0	0.189427	0.189427
ENSMUST00000209760.1	Rassf7	protein_coding	0	0.378855	0	0	#NUM!	#DIV/0!	#DIV/0!	Pattern1	1.55023e-09	0	0.189427	0.189427
ENSMUST00000155857.1	Pdk2	protein_coding	0	0.378855	0	0	#NUM!	#DIV/0!	#DIV/0!	Pattern1	1.55023e-09	0	0.189427	0.189427
ENSMUST00000162835.7	Pigk	protein_coding	0	0.378855	0	0	#NUM!	#DIV/0!	#DIV/0!	Pattern1	1.55023e-09	0	0.189427	0.189427
ENSMUST00000166392.1	Hrh3	protein_coding	0	0.378855	0	0	#NUM!	#DIV/0!	#DIV/0!	Pattern1	1.55023e-09	0	0.189427	0.189427
ENSMUST00000144965.7	Whrn	protein_coding	0	0.378855	0	0	#NUM!	#DIV/0!	#DIV/0!	Pattern1	1.55023e-09	0	0.189427	0.189427
ENSMUST00000124925.7	Hexdc	protein_coding	0	0.378855	0	0	#NUM!	#DIV/0!	#DIV/0!	Pattern1	1.55023e-09	0	0.189427	0.189427
ENSMUST00000224079.1	Fam149b	protein_coding	0	0.378855	0	0	#NUM!	#DIV/0!	#DIV/0!	Pattern1	1.55023e-09	0	0.189427	0.189427
ENSMUST00000135615.1	Srrm3	protein_coding	0	0.378855	0	0	#NUM!	#DIV/0!	#DIV/0!	Pattern1	1.55023e-09	0	0.189427	0.189427
ENSMUST00000204578.1	Arntl2	protein_coding	0	0.378855	0	0	#NUM!	#DIV/0!	#DIV/0!	Pattern1	1.55023e-09	0	0.189427	0.189427
ENSMUST00000124388.1	Nemp1	protein_coding	0	0.378855	0	0	#NUM!	#DIV/0!	#DIV/0!	Pattern1	1.55023e-09	0	0.189427	0.189427
ENSMUST00000182535.1	Prrc2c	protein_coding	0	0.378855	0	0	#NUM!	#DIV/0!	#DIV/0!	Pattern1	1.55023e-09	0	0.189427	0.189427
ENSMUST00000111246.7	Accs	protein_coding	0	0.378855	0	0	#NUM!	#DIV/0!	#DIV/0!	Pattern1	1.55023e-09	0	0.189427	0.189427
ENSMUST00000151006.1	Gpr63	protein_coding	0	0.378855	0	0	#NUM!	#DIV/0!	#DIV/0!	Pattern1	1.55023e-09	0	0.189427	0.189427
ENSMUST00000211106.1	Plekha4	protein_coding	0	0.378855	0	0	#NUM!	#DIV/0!	#DIV/0!	Pattern1	1.55023e-09	0	0.189427	0.189427
ENSMUST00000129615.1	Nup88	protein_coding	0	0.378855	0	0	#NUM!	#DIV/0!	#DIV/0!	Pattern1	1.55023e-09	0	0.189427	0.189427
ENSMUST00000112456.8	Sh3kbp1	protein_coding	0	0.378855	0	0	#NUM!	#DIV/0!	#DIV/0!	Pattern1	1.55023e-09	0	0.189427	0.189427
ENSMUST00000151460.1	Cmklr1	protein_coding	0	0.378855	0	0	#NUM!	#DIV/0!	#DIV/0!	Pattern1	1.55023e-09	0	0.189427	0.189427
ENSMUST00000183358.1	Asb4	protein_coding	0	0.378855	0	0	#NUM!	#DIV/0!	#DIV/0!	Pattern1	1.55023e-09	0	0.189427	0.189427
ENSMUST00000218362.1	Ttc9	protein_coding	0	0.378855	0	0	#NUM!	#DIV/0!	#DIV/0!	Pattern1	1.55023e-09	0	0.189427	0.189427
ENSMUST00000203234.1	Borcs5	protein_coding	0	0.378855	0	0	#NUM!	#DIV/0!	#DIV/0!	Pattern1	1.55023e-09	0	0.189427	0.189427
ENSMUST00000174311.1	D17H6S53E	protein_coding	0	0.378855	0	0	#NUM!	#DIV/0!	#DIV/0!	Pattern1	1.55023e-09	0	0.189427	0.189427
ENSMUST00000062530.4	Hexim2	protein_coding	0	0.378855	0	0	#NUM!	#DIV/0!	#DIV/0!	Pattern1	1.55023e-09	0	0.189427	0.189427
ENSMUST00000150275.7	Hexim2	protein_coding	0	0.378855	0	0	#NUM!	#DIV/0!	#DIV/0!	Pattern1	1.55023e-09	0	0.189427	0.189427
ENSMUST00000208512.1	Lysmd4	protein_coding	0	0.378855	0	0	#NUM!	#DIV/0!	#DIV/0!	Pattern1	1.55023e-09	0	0.189427	0.189427
ENSMUST00000114236.1	Tnip3	protein_coding	0	0.378855	0	0	#NUM!	#DIV/0!	#DIV/0!	Pattern1	1.55023e-09	0	0.189427	0.189427
ENSMUST00000098564.8	Wdr72	protein_coding	0	0.378855	0	0	#NUM!	#DIV/0!	#DIV/0!	Pattern1	1.55023e-09	0	0.189427	0.189427
ENSMUST00000177355.1	Kmt5b	protein_coding	0	0.378855	0	0	#NUM!	#DIV/0!	#DIV/0!	Pattern1	1.55023e-09	0	0.189427	0.189427
ENSMUST00000130723.1	Stard5	protein_coding	0	0.378855	0	0	#NUM!	#DIV/0!	#DIV/0!	Pattern1	1.55023e-09	0	0.189427	0.189427
ENSMUST00000059667.8	Hpcal4	protein_coding	0	0.378855	0	0	#NUM!	#DIV/0!	#DIV/0!	Pattern1	1.55023e-09	0	0.189427	0.189427
ENSMUST00000060147.6	A530053G22Rik	processed_transcript	0	0.378855	0	0	#NUM!	#DIV/0!	#DIV/0!	Pattern1	1.55023e-09	0	0.189427	0.189427
ENSMUST00000060700.3	Ankrd34c	protein_coding	0	0.378855	0	0	#NUM!	#DIV/0!	#DIV/0!	Pattern1	1.55023e-09	0	0.189427	0.189427
ENSMUST00000081945.3	Krt87	protein_coding	0	0.378855	0	0	#NUM!	#DIV/0!	#DIV/0!	Pattern1	1.55023e-09	0	0.189427	0.189427
ENSMUST00000131566.1	Smim5	protein_coding	0	0.378855	0	0	#NUM!	#DIV/0!	#DIV/0!	Pattern1	1.55023e-09	0	0.189427	0.189427
ENSMUST00000152171.7	Smim5	protein_coding	0	0.378855	0	0	#NUM!	#DIV/0!	#DIV/0!	Pattern1	1.55023e-09	0	0.189427	0.189427
ENSMUST00000140555.1	Trappc1	protein_coding	0	0.378855	0	0	#NUM!	#DIV/0!	#DIV/0!	Pattern1	1.55023e-09	0	0.189427	0.189427
ENSMUST00000206205.2	Olfr173	protein_coding	0	0.378855	0	0	#NUM!	#DIV/0!	#DIV/0!	Pattern1	1.55023e-09	0	0.189427	0.189427
ENSMUST00000176883.1	Zfpm1	protein_coding	0	0.378855	0	0	#NUM!	#DIV/0!	#DIV/0!	Pattern1	1.55023e-09	0	0.189427	0.189427
ENSMUST00000137944.7	Ncald	protein_coding	0	0.378855	0	0	#NUM!	#DIV/0!	#DIV/0!	Pattern1	1.55023e-09	0	0.189427	0.189427
ENSMUST00000127554.1	Gm5124	transcribed_processed_pseudogene	0	0.378855	0	0	#NUM!	#DIV/0!	#DIV/0!	Pattern1	1.55023e-09	0	0.189427	0.189427
ENSMUST00000059873.13	Treml4	protein_coding	0	0.378855	0	0	#NUM!	#DIV/0!	#DIV/0!	Pattern1	1.55023e-09	0	0.189427	0.189427
ENSMUST00000003100.9	Cyp2f2	protein_coding	0	0.378855	0	0	#NUM!	#DIV/0!	#DIV/0!	Pattern1	1.55023e-09	0	0.189427	0.189427
ENSMUST00000186530.2	Cntn2	protein_coding	0	0.378855	0	0	#NUM!	#DIV/0!	#DIV/0!	Pattern1	1.55023e-09	0	0.189427	0.189427
ENSMUST00000184101.7	Kcnn2	protein_coding	0	0.378855	0	0	#NUM!	#DIV/0!	#DIV/0!	Pattern1	1.55023e-09	0	0.189427	0.189427
ENSMUST00000145377.1	Adam10	protein_coding	0	0.378855	0	0	#NUM!	#DIV/0!	#DIV/0!	Pattern1	1.55023e-09	0	0.189427	0.189427
ENSMUST00000142140.7	Defb42	protein_coding	0	0.378855	0	0	#NUM!	#DIV/0!	#DIV/0!	Pattern1	1.55023e-09	0	0.189427	0.189427
ENSMUST00000042755.6	Afp	protein_coding	0	0.378855	0	0	#NUM!	#DIV/0!	#DIV/0!	Pattern1	1.55023e-09	0	0.189427	0.189427
ENSMUST00000200914.3	Zfp811	protein_coding	0	0.378855	0	0	#NUM!	#DIV/0!	#DIV/0!	Pattern1	1.55023e-09	0	0.189427	0.189427
ENSMUST00000185905.1	Spock1	protein_coding	0	0.378855	0	0	#NUM!	#DIV/0!	#DIV/0!	Pattern1	1.55023e-09	0	0.189427	0.189427
ENSMUST00000180484.7	Rpgrip1	protein_coding	0	0.378855	0	0	#NUM!	#DIV/0!	#DIV/0!	Pattern1	1.55023e-09	0	0.189427	0.189427
ENSMUST00000133870.1	Nsd2	protein_coding	0	0.378855	0	0	#NUM!	#DIV/0!	#DIV/0!	Pattern1	1.55023e-09	0	0.189427	0.189427
ENSMUST00000223063.1	Brd9	protein_coding	0	0.378855	0	0	#NUM!	#DIV/0!	#DIV/0!	Pattern1	1.55023e-09	0	0.189427	0.189427
ENSMUST00000064187.11	Thra	protein_coding	0	0.378855	0	0	#NUM!	#DIV/0!	#DIV/0!	Pattern1	1.55023e-09	0	0.189427	0.189427
ENSMUST00000091813.11	Slc14a1	protein_coding	0	0.378855	0	0	#NUM!	#DIV/0!	#DIV/0!	Pattern1	1.55023e-09	0	0.189427	0.189427
ENSMUST00000214466.1	Fxyd2	protein_coding	0	0.378855	0	0	#NUM!	#DIV/0!	#DIV/0!	Pattern1	1.55023e-09	0	0.189427	0.189427
ENSMUST00000213579.1	Olfr767	protein_coding	0	0.378855	0	0	#NUM!	#DIV/0!	#DIV/0!	Pattern1	1.55023e-09	0	0.189427	0.189427
ENSMUST00000209721.1	Pwwp2b	protein_coding	0	0.378855	0	0	#NUM!	#DIV/0!	#DIV/0!	Pattern1	1.55023e-09	0	0.189427	0.189427
ENSMUST00000211974.1	Adgrg3	protein_coding	0	0.378855	0	0	#NUM!	#DIV/0!	#DIV/0!	Pattern1	1.55023e-09	0	0.189427	0.189427
ENSMUST00000078873.10	Lsamp	protein_coding	0	0.378855	0	0	#NUM!	#DIV/0!	#DIV/0!	Pattern1	1.55023e-09	0	0.189427	0.189427
ENSMUST00000130613.1	Fnip2	protein_coding	0	0.378855	0	0	#NUM!	#DIV/0!	#DIV/0!	Pattern1	1.55023e-09	0	0.189427	0.189427
ENSMUST00000141040.1	Zscan20	protein_coding	0	0.378855	0	0	#NUM!	#DIV/0!	#DIV/0!	Pattern1	1.55023e-09	0	0.189427	0.189427
ENSMUST00000184645.1	4932415M13Rik	lincRNA	0	0.378855	0	0	#NUM!	#DIV/0!	#DIV/0!	Pattern1	1.55023e-09	0	0.189427	0.189427
ENSMUST00000200173.1	Srpk2	protein_coding	0	0.378855	0	0	#NUM!	#DIV/0!	#DIV/0!	Pattern1	1.55023e-09	0	0.189427	0.189427
ENSMUST00000079306.10	Lypd4	protein_coding	0	0.378855	0	0	#NUM!	#DIV/0!	#DIV/0!	Pattern1	1.55023e-09	0	0.189427	0.189427
ENSMUST00000196688.1	Acadm	protein_coding	0	0.378855	0	0	#NUM!	#DIV/0!	#DIV/0!	Pattern1	1.55023e-09	0	0.189427	0.189427
ENSMUST00000211240.1	Zfp773	protein_coding	0	0.378855	0	0	#NUM!	#DIV/0!	#DIV/0!	Pattern1	1.55023e-09	0	0.189427	0.189427
ENSMUST00000198445.4	Crb1	protein_coding	0	0.378855	0	0	#NUM!	#DIV/0!	#DIV/0!	Pattern1	1.55023e-09	0	0.189427	0.189427
ENSMUST00000132044.1	Cntn4	protein_coding	0	0.378855	0	0	#NUM!	#DIV/0!	#DIV/0!	Pattern1	1.55023e-09	0	0.189427	0.189427
ENSMUST00000083803.1	Gm24490	snRNA	0	0.378855	0	0	#NUM!	#DIV/0!	#DIV/0!	Pattern1	1.55023e-09	0	0.189427	0.189427
ENSMUST00000150043.1	Adamtsl1	protein_coding	0	0.378855	0	0	#NUM!	#DIV/0!	#DIV/0!	Pattern1	1.55023e-09	0	0.189427	0.189427
ENSMUST00000153154.1	Fbxl12	protein_coding	0	0.378855	0	0	#NUM!	#DIV/0!	#DIV/0!	Pattern1	1.55023e-09	0	0.189427	0.189427
ENSMUST00000181439.1	Gm7337	transcribed_processed_pseudogene	0	0.378855	0	0	#NUM!	#DIV/0!	#DIV/0!	Pattern1	1.55023e-09	0	0.189427	0.189427
ENSMUST00000146122.1	Crygd	protein_coding	0	0.378855	0	0	#NUM!	#DIV/0!	#DIV/0!	Pattern1	1.55023e-09	0	0.189427	0.189427
ENSMUST00000089106.2	Gm10229	protein_coding	0	0.378855	0	0	#NUM!	#DIV/0!	#DIV/0!	Pattern1	1.55023e-09	0	0.189427	0.189427
ENSMUST00000133818.1	Htr1d	protein_coding	0	0.378855	0	0	#NUM!	#DIV/0!	#DIV/0!	Pattern1	1.55023e-09	0	0.189427	0.189427
ENSMUST00000186030.1	1700055D18Rik	antisense_RNA	0	0.378855	0	0	#NUM!	#DIV/0!	#DIV/0!	Pattern1	1.55023e-09	0	0.189427	0.189427
ENSMUST00000162937.1	Zfp957	protein_coding	0	0.378855	0	0	#NUM!	#DIV/0!	#DIV/0!	Pattern1	1.55023e-09	0	0.189427	0.189427
ENSMUST00000124159.1	Acrbp	protein_coding	0	0.378855	0	0	#NUM!	#DIV/0!	#DIV/0!	Pattern1	1.55023e-09	0	0.189427	0.189427
ENSMUST00000220043.1	Gm10451	lincRNA	0	0.378855	0	0	#NUM!	#DIV/0!	#DIV/0!	Pattern1	1.55023e-09	0	0.189427	0.189427
ENSMUST00000184850.7	H2-Bl	polymorphic_pseudogene	0	0.378855	0	0	#NUM!	#DIV/0!	#DIV/0!	Pattern1	1.55023e-09	0	0.189427	0.189427
ENSMUST00000192970.1	Gm10517	TEC	0	0.378855	0	0	#NUM!	#DIV/0!	#DIV/0!	Pattern1	1.55023e-09	0	0.189427	0.189427
ENSMUST00000143994.1	Efcab7	protein_coding	0	0.378855	0	0	#NUM!	#DIV/0!	#DIV/0!	Pattern1	1.55023e-09	0	0.189427	0.189427
ENSMUST00000144805.7	Alg6	protein_coding	0	0.378855	0	0	#NUM!	#DIV/0!	#DIV/0!	Pattern1	1.55023e-09	0	0.189427	0.189427
ENSMUST00000154309.1	Zfp94	protein_coding	0	0.378855	0	0	#NUM!	#DIV/0!	#DIV/0!	Pattern1	1.55023e-09	0	0.189427	0.189427
ENSMUST00000144499.1	Rad54b	protein_coding	0	0.378855	0	0	#NUM!	#DIV/0!	#DIV/0!	Pattern1	1.55023e-09	0	0.189427	0.189427
ENSMUST00000141391.1	Gm11281	processed_pseudogene	0	0.378855	0	0	#NUM!	#DIV/0!	#DIV/0!	Pattern1	1.55023e-09	0	0.189427	0.189427
ENSMUST00000117036.1	Gm24806	miRNA	0	0.378855	0	0	#NUM!	#DIV/0!	#DIV/0!	Pattern1	1.55023e-09	0	0.189427	0.189427
ENSMUST00000121140.1	Gm12109	processed_pseudogene	0	0.378855	0	0	#NUM!	#DIV/0!	#DIV/0!	Pattern1	1.55023e-09	0	0.189427	0.189427
ENSMUST00000117538.1	Gm11996	processed_pseudogene	0	0.378855	0	0	#NUM!	#DIV/0!	#DIV/0!	Pattern1	1.55023e-09	0	0.189427	0.189427
ENSMUST00000118700.2	Gm9164	processed_pseudogene	0	0.378855	0	0	#NUM!	#DIV/0!	#DIV/0!	Pattern1	1.55023e-09	0	0.189427	0.189427
ENSMUST00000119162.1	Gm15621	processed_pseudogene	0	0.378855	0	0	#NUM!	#DIV/0!	#DIV/0!	Pattern1	1.55023e-09	0	0.189427	0.189427
ENSMUST00000121923.2	Gm4908	processed_pseudogene	0	0.378855	0	0	#NUM!	#DIV/0!	#DIV/0!	Pattern1	1.55023e-09	0	0.189427	0.189427
ENSMUST00000139884.1	1700003M07Rik	lincRNA	0	0.378855	0	0	#NUM!	#DIV/0!	#DIV/0!	Pattern1	1.55023e-09	0	0.189427	0.189427
ENSMUST00000126139.1	Gm4916	transcribed_processed_pseudogene	0	0.378855	0	0	#NUM!	#DIV/0!	#DIV/0!	Pattern1	1.55023e-09	0	0.189427	0.189427
ENSMUST00000205662.1	Gm15873	antisense_RNA	0	0.378855	0	0	#NUM!	#DIV/0!	#DIV/0!	Pattern1	1.55023e-09	0	0.189427	0.189427
ENSMUST00000185402.1	5430405H02Rik	processed_transcript	0	0.378855	0	0	#NUM!	#DIV/0!	#DIV/0!	Pattern1	1.55023e-09	0	0.189427	0.189427
ENSMUST00000150239.1	Ttc39aos1	antisense_RNA	0	0.378855	0	0	#NUM!	#DIV/0!	#DIV/0!	Pattern1	1.55023e-09	0	0.189427	0.189427
ENSMUST00000136693.2	Gm3848	antisense_RNA	0	0.378855	0	0	#NUM!	#DIV/0!	#DIV/0!	Pattern1	1.55023e-09	0	0.189427	0.189427
ENSMUST00000154820.7	Mkln1os	lincRNA	0	0.378855	0	0	#NUM!	#DIV/0!	#DIV/0!	Pattern1	1.55023e-09	0	0.189427	0.189427
ENSMUST00000137603.1	4930511M06Rik	processed_transcript	0	0.378855	0	0	#NUM!	#DIV/0!	#DIV/0!	Pattern1	1.55023e-09	0	0.189427	0.189427
ENSMUST00000142299.1	Gm13194	processed_pseudogene	0	0.378855	0	0	#NUM!	#DIV/0!	#DIV/0!	Pattern1	1.55023e-09	0	0.189427	0.189427
ENSMUST00000144545.1	A830082K12Rik	antisense_RNA	0	0.378855	0	0	#NUM!	#DIV/0!	#DIV/0!	Pattern1	1.55023e-09	0	0.189427	0.189427
ENSMUST00000155111.1	5330411J11Rik	processed_transcript	0	0.378855	0	0	#NUM!	#DIV/0!	#DIV/0!	Pattern1	1.55023e-09	0	0.189427	0.189427
ENSMUST00000110540.7	Agxt2	protein_coding	0	0.378855	0	0	#NUM!	#DIV/0!	#DIV/0!	Pattern1	1.55023e-09	0	0.189427	0.189427
ENSMUST00000091318.4	Rnf224	protein_coding	0	0.378855	0	0	#NUM!	#DIV/0!	#DIV/0!	Pattern1	1.55023e-09	0	0.189427	0.189427
ENSMUST00000181319.1	Zfp493	protein_coding	0	0.378855	0	0	#NUM!	#DIV/0!	#DIV/0!	Pattern1	1.55023e-09	0	0.189427	0.189427
ENSMUST00000201047.3	Gm5141	protein_coding	0	0.378855	0	0	#NUM!	#DIV/0!	#DIV/0!	Pattern1	1.55023e-09	0	0.189427	0.189427
ENSMUST00000191515.7	Gm7271	protein_coding	0	0.378855	0	0	#NUM!	#DIV/0!	#DIV/0!	Pattern1	1.55023e-09	0	0.189427	0.189427
ENSMUST00000188978.1	Lrit3	protein_coding	0	0.378855	0	0	#NUM!	#DIV/0!	#DIV/0!	Pattern1	1.55023e-09	0	0.189427	0.189427
ENSMUST00000072369.1	Vmn1r191	protein_coding	0	0.378855	0	0	#NUM!	#DIV/0!	#DIV/0!	Pattern1	1.55023e-09	0	0.189427	0.189427
ENSMUST00000180190.1	Gm23523	snRNA	0	0.378855	0	0	#NUM!	#DIV/0!	#DIV/0!	Pattern1	1.55023e-09	0	0.189427	0.189427
ENSMUST00000213561.1	Olfr1471	protein_coding	0	0.378855	0	0	#NUM!	#DIV/0!	#DIV/0!	Pattern1	1.55023e-09	0	0.189427	0.189427
ENSMUST00000180035.7	Tmem181b-ps	transcribed_unprocessed_pseudogene	0	0.378855	0	0	#NUM!	#DIV/0!	#DIV/0!	Pattern1	1.55023e-09	0	0.189427	0.189427
ENSMUST00000181291.7	9530082P21Rik	antisense_RNA	0	0.378855	0	0	#NUM!	#DIV/0!	#DIV/0!	Pattern1	1.55023e-09	0	0.189427	0.189427
ENSMUST00000192479.1	Gm10544	processed_transcript	0	0.378855	0	0	#NUM!	#DIV/0!	#DIV/0!	Pattern1	1.55023e-09	0	0.189427	0.189427
ENSMUST00000182699.1	Miat	lincRNA	0	0.378855	0	0	#NUM!	#DIV/0!	#DIV/0!	Pattern1	1.55023e-09	0	0.189427	0.189427
ENSMUST00000182862.1	Gm7456	processed_pseudogene	0	0.378855	0	0	#NUM!	#DIV/0!	#DIV/0!	Pattern1	1.55023e-09	0	0.189427	0.189427
ENSMUST00000182434.2	Gm8245	processed_pseudogene	0	0.378855	0	0	#NUM!	#DIV/0!	#DIV/0!	Pattern1	1.55023e-09	0	0.189427	0.189427
ENSMUST00000183064.1	Gm7497	processed_pseudogene	0	0.378855	0	0	#NUM!	#DIV/0!	#DIV/0!	Pattern1	1.55023e-09	0	0.189427	0.189427
ENSMUST00000188624.1	Gm28802	unprocessed_pseudogene	0	0.378855	0	0	#NUM!	#DIV/0!	#DIV/0!	Pattern1	1.55023e-09	0	0.189427	0.189427
ENSMUST00000190548.1	Gm29552	unprocessed_pseudogene	0	0.378855	0	0	#NUM!	#DIV/0!	#DIV/0!	Pattern1	1.55023e-09	0	0.189427	0.189427
ENSMUST00000211079.1	2310008N11Rik	lincRNA	0	0.378855	0	0	#NUM!	#DIV/0!	#DIV/0!	Pattern1	1.55023e-09	0	0.189427	0.189427
ENSMUST00000185778.1	Gm7634	processed_pseudogene	0	0.378855	0	0	#NUM!	#DIV/0!	#DIV/0!	Pattern1	1.55023e-09	0	0.189427	0.189427
ENSMUST00000192873.2	4933424G06Rik	protein_coding	0	0.378855	0	0	#NUM!	#DIV/0!	#DIV/0!	Pattern1	1.55023e-09	0	0.189427	0.189427
ENSMUST00000193804.1	Rpl21-ps1	processed_pseudogene	0	0.378855	0	0	#NUM!	#DIV/0!	#DIV/0!	Pattern1	1.55023e-09	0	0.189427	0.189427
ENSMUST00000193757.1	Gm37722	IG_V_pseudogene	0	0.378855	0	0	#NUM!	#DIV/0!	#DIV/0!	Pattern1	1.55023e-09	0	0.189427	0.189427
ENSMUST00000193938.1	Gm38053	unprocessed_pseudogene	0	0.378855	0	0	#NUM!	#DIV/0!	#DIV/0!	Pattern1	1.55023e-09	0	0.189427	0.189427
ENSMUST00000193321.1	Gm37515	processed_pseudogene	0	0.378855	0	0	#NUM!	#DIV/0!	#DIV/0!	Pattern1	1.55023e-09	0	0.189427	0.189427
ENSMUST00000196100.1	Gm6641	processed_pseudogene	0	0.378855	0	0	#NUM!	#DIV/0!	#DIV/0!	Pattern1	1.55023e-09	0	0.189427	0.189427
ENSMUST00000196218.1	A930003O13Rik	lincRNA	0	0.378855	0	0	#NUM!	#DIV/0!	#DIV/0!	Pattern1	1.55023e-09	0	0.189427	0.189427
ENSMUST00000196916.1	Gm5075	processed_pseudogene	0	0.378855	0	0	#NUM!	#DIV/0!	#DIV/0!	Pattern1	1.55023e-09	0	0.189427	0.189427
ENSMUST00000196810.1	Gm43489	TEC	0	0.378855	0	0	#NUM!	#DIV/0!	#DIV/0!	Pattern1	1.55023e-09	0	0.189427	0.189427
ENSMUST00000200729.1	Gm42884	antisense_RNA	0	0.378855	0	0	#NUM!	#DIV/0!	#DIV/0!	Pattern1	1.55023e-09	0	0.189427	0.189427
ENSMUST00000206136.1	Prkcz2	processed_pseudogene	0	0.378855	0	0	#NUM!	#DIV/0!	#DIV/0!	Pattern1	1.55023e-09	0	0.189427	0.189427
ENSMUST00000209122.1	Gm44617	processed_transcript	0	0.378855	0	0	#NUM!	#DIV/0!	#DIV/0!	Pattern1	1.55023e-09	0	0.189427	0.189427
ENSMUST00000208803.1	Gm44992	lincRNA	0	0.378855	0	0	#NUM!	#DIV/0!	#DIV/0!	Pattern1	1.55023e-09	0	0.189427	0.189427
ENSMUST00000209089.1	6530437J22Rik	antisense_RNA	0	0.378855	0	0	#NUM!	#DIV/0!	#DIV/0!	Pattern1	1.55023e-09	0	0.189427	0.189427
ENSMUST00000209762.1	Gm30504	lincRNA	0	0.378855	0	0	#NUM!	#DIV/0!	#DIV/0!	Pattern1	1.55023e-09	0	0.189427	0.189427
ENSMUST00000211580.1	Gm45686	lincRNA	0	0.378855	0	0	#NUM!	#DIV/0!	#DIV/0!	Pattern1	1.55023e-09	0	0.189427	0.189427
ENSMUST00000211284.1	AW046200	bidirectional_promoter_lncRNA	0	0.378855	0	0	#NUM!	#DIV/0!	#DIV/0!	Pattern1	1.55023e-09	0	0.189427	0.189427
ENSMUST00000212334.1	C230057M02Rik	lincRNA	0	0.378855	0	0	#NUM!	#DIV/0!	#DIV/0!	Pattern1	1.55023e-09	0	0.189427	0.189427
ENSMUST00000212389.1	Gm2607	processed_pseudogene	0	0.378855	0	0	#NUM!	#DIV/0!	#DIV/0!	Pattern1	1.55023e-09	0	0.189427	0.189427
ENSMUST00000215769.1	Gm18101	processed_pseudogene	0	0.378855	0	0	#NUM!	#DIV/0!	#DIV/0!	Pattern1	1.55023e-09	0	0.189427	0.189427
ENSMUST00000216731.1	AC160635.1	processed_pseudogene	0	0.378855	0	0	#NUM!	#DIV/0!	#DIV/0!	Pattern1	1.55023e-09	0	0.189427	0.189427
ENSMUST00000213695.1	Gm34655	bidirectional_promoter_lncRNA	0	0.378855	0	0	#NUM!	#DIV/0!	#DIV/0!	Pattern1	1.55023e-09	0	0.189427	0.189427
ENSMUST00000216129.1	Olfr1248	protein_coding	0	0.378855	0	0	#NUM!	#DIV/0!	#DIV/0!	Pattern1	1.55023e-09	0	0.189427	0.189427
ENSMUST00000218503.1	Gm32828	lincRNA	0	0.378855	0	0	#NUM!	#DIV/0!	#DIV/0!	Pattern1	1.55023e-09	0	0.189427	0.189427
ENSMUST00000220383.1	Gm8613	processed_pseudogene	0	0.378855	0	0	#NUM!	#DIV/0!	#DIV/0!	Pattern1	1.55023e-09	0	0.189427	0.189427
ENSMUST00000221805.1	5830428M24Rik	processed_transcript	0	0.378855	0	0	#NUM!	#DIV/0!	#DIV/0!	Pattern1	1.55023e-09	0	0.189427	0.189427
ENSMUST00000220722.1	AC159293.1	lincRNA	0	0.378855	0	0	#NUM!	#DIV/0!	#DIV/0!	Pattern1	1.55023e-09	0	0.189427	0.189427
ENSMUST00000223510.1	Gm7868	processed_pseudogene	0	0.378855	0	0	#NUM!	#DIV/0!	#DIV/0!	Pattern1	1.55023e-09	0	0.189427	0.189427
ENSMUST00000222175.1	Gm8616	processed_pseudogene	0	0.378855	0	0	#NUM!	#DIV/0!	#DIV/0!	Pattern1	1.55023e-09	0	0.189427	0.189427
ENSMUST00000222548.1	Gm35619	processed_pseudogene	0	0.378855	0	0	#NUM!	#DIV/0!	#DIV/0!	Pattern1	1.55023e-09	0	0.189427	0.189427
ENSMUST00000220202.1	Sgta	protein_coding	0	0	1.01897	0.116385	#DIV/0!	#NUM!	#NUM!	Pattern1	1.54997e-09	0.509484	0.509484	0
ENSMUST00000140299.2	Tmem5	protein_coding	0.350359	1.58083	0	0	-2.17378	#DIV/0!	#DIV/0!	Pattern1	1.54996e-09	0.175179	0.790415	0.965595
ENSMUST00000153699.1	Cbx3	protein_coding	0	0.65163	0	1.93975	#NUM!	#DIV/0!	#DIV/0!	Pattern1	1.54996e-09	0	0.325815	0.325815
ENSMUST00000036274.7	Spcs2	protein_coding	0	0	0.974137	1.56062	#DIV/0!	#NUM!	#NUM!	Pattern1	1.54971e-09	0.487068	0.487068	0
ENSMUST00000166240.7	Lrriq1	protein_coding	0.96429	0.485658	0	0	0.989525	#DIV/0!	#DIV/0!	Pattern1	1.5497e-09	0.482145	0.242829	0.724974
ENSMUST00000141896.1	Maats1	protein_coding	0.96429	0.485658	0	0	0.989525	#DIV/0!	#DIV/0!	Pattern1	1.5497e-09	0.482145	0.242829	0.724974
ENSMUST00000207929.1	Pnpla6	protein_coding	0	0	0	0.293074	#DIV/0!	#DIV/0!	#DIV/0!	Pattern1	1.5496e-09	0	0	0
ENSMUST00000127154.1	Rabep2	protein_coding	0	0	0	0.293074	#DIV/0!	#DIV/0!	#DIV/0!	Pattern1	1.5496e-09	0	0	0
ENSMUST00000081857.12	Myh6	protein_coding	0	2.32149	0.514528	0.732686	#NUM!	2.17373	#NUM!	Pattern1	1.54938e-09	0.257264	1.41801	1.16074
ENSMUST00000034000.14	Asah1	protein_coding	0	0	3.75303	0	#DIV/0!	#NUM!	#NUM!	Pattern1	1.54905e-09	1.87651	1.87651	0
ENSMUST00000126518.7	Srp19	protein_coding	0.462859	3.49493	0.504439	1.65526	-2.91662	2.79251	-0.124107	Pattern1	1.54903e-09	0.483649	1.99968	1.97889
ENSMUST00000127838.1	Znhit3	protein_coding	0	0	0.620323	0	#DIV/0!	#NUM!	#NUM!	Pattern1	1.54902e-09	0.310161	0.310161	0
ENSMUST00000164275.1	Iars	protein_coding	0	0	0.620323	0	#DIV/0!	#NUM!	#NUM!	Pattern1	1.54902e-09	0.310161	0.310161	0
ENSMUST00000184124.7	Nav2	protein_coding	0	0	0.620323	0	#DIV/0!	#NUM!	#NUM!	Pattern1	1.54902e-09	0.310161	0.310161	0
ENSMUST00000152196.1	Asxl2	protein_coding	4.30716	1.34527	0	0.0646584	1.67884	#DIV/0!	#DIV/0!	Pattern1	1.549e-09	2.15358	0.672637	2.82622
ENSMUST00000078739.5	Gm17383	pseudogene	0	0	1.86642	6.57952	#DIV/0!	#NUM!	#NUM!	Pattern1	1.54865e-09	0.933212	0.933212	0
ENSMUST00000156030.1	Mta1	protein_coding	0	0	0.427334	0	#DIV/0!	#NUM!	#NUM!	Pattern1	1.54859e-09	0.213667	0.213667	0
ENSMUST00000201113.1	D6Wsu163e	protein_coding	0	0	0.427334	0	#DIV/0!	#NUM!	#NUM!	Pattern1	1.54859e-09	0.213667	0.213667	0
ENSMUST00000208286.1	Tomm40	protein_coding	0	0	0	1.01514	#DIV/0!	#DIV/0!	#DIV/0!	Pattern1	1.54842e-09	0	0	0
ENSMUST00000138916.1	Kpna6	protein_coding	0	0	0	1.01514	#DIV/0!	#DIV/0!	#DIV/0!	Pattern1	1.54842e-09	0	0	0
ENSMUST00000101960.1	Gm24142	snRNA	0	0	0	1.01514	#DIV/0!	#DIV/0!	#DIV/0!	Pattern1	1.54842e-09	0	0	0
ENSMUST00000107822.9	Luc7l3	protein_coding	0	3.16723	0	0	#NUM!	#DIV/0!	#DIV/0!	Pattern1	1.54835e-09	0	1.58361	1.58361
ENSMUST00000053293.13	Zscan12	protein_coding	0	3.16723	0	0	#NUM!	#DIV/0!	#DIV/0!	Pattern1	1.54835e-09	0	1.58361	1.58361
ENSMUST00000105510.1	Hdac2	protein_coding	0	2.57399	0	0	#NUM!	#DIV/0!	#DIV/0!	Pattern1	1.54802e-09	0	1.28699	1.28699
ENSMUST00000210660.1	Rfx1	protein_coding	0	0	0.832325	0	#DIV/0!	#NUM!	#NUM!	Pattern1	1.54721e-09	0.416162	0.416162	0
ENSMUST00000156649.1	Wbp1l	protein_coding	0	0	0.832325	0	#DIV/0!	#NUM!	#NUM!	Pattern1	1.54721e-09	0.416162	0.416162	0
ENSMUST00000133789.1	Eno1	protein_coding	0	0	0.832325	0	#DIV/0!	#NUM!	#NUM!	Pattern1	1.54721e-09	0.416162	0.416162	0
ENSMUST00000219434.1	Scfd1	protein_coding	0	0	1.23588	1.07333	#DIV/0!	#NUM!	#NUM!	Pattern1	1.54705e-09	0.617938	0.617938	0
ENSMUST00000120088.1	Gm15519	processed_pseudogene	0	0.712247	0	0	#NUM!	#DIV/0!	#DIV/0!	Pattern1	1.547e-09	0	0.356123	0.356123
ENSMUST00000147724.7	Tcp1	protein_coding	1.72286	0	1.3519	0.146537	#DIV/0!	#NUM!	0.349824	Pattern1	1.5467e-09	1.53738	0.675948	0.861432
ENSMUST00000172042.1	Dusp12	protein_coding	0.779969	0.21369	0	0	1.8679	#DIV/0!	#DIV/0!	Pattern1	1.54627e-09	0.389984	0.106845	0.496829
ENSMUST00000146793.1	Ndufb2	protein_coding	0	0	0.615728	0	#DIV/0!	#NUM!	#NUM!	Pattern1	1.54611e-09	0.307864	0.307864	0
ENSMUST00000137491.1	Fblim1	protein_coding	0	0	0.615728	0	#DIV/0!	#NUM!	#NUM!	Pattern1	1.54611e-09	0.307864	0.307864	0
ENSMUST00000182582.1	Rnf4	protein_coding	0	0	0.615728	0	#DIV/0!	#NUM!	#NUM!	Pattern1	1.54611e-09	0.307864	0.307864	0
ENSMUST00000135805.7	Becn1	protein_coding	0	0	0.358152	0	#DIV/0!	#NUM!	#NUM!	Pattern1	1.54602e-09	0.179076	0.179076	0
ENSMUST00000210264.1	Primpol	protein_coding	0	0	0.358152	0	#DIV/0!	#NUM!	#NUM!	Pattern1	1.54602e-09	0.179076	0.179076	0
ENSMUST00000079086.7	Homer1	protein_coding	3.06874	0.916829	1.282	0	1.74292	-0.483673	1.25925	Pattern1	1.54572e-09	2.17537	1.09941	1.99278
ENSMUST00000038523.14	Ric8b	protein_coding	0	0	4.15846	2.93074	#DIV/0!	#NUM!	#NUM!	Pattern1	1.54555e-09	2.07923	2.07923	0
ENSMUST00000108216.7	Zfp207	protein_coding	1.77851	4.39076	1.91535	0	-1.3038	1.19687	-0.106938	Pattern1	1.54506e-09	1.84693	3.15305	3.08464
ENSMUST00000174071.1	Gabbr1	protein_coding	0	0	0.761758	0	#DIV/0!	#NUM!	#NUM!	Pattern1	1.54494e-09	0.380879	0.380879	0
ENSMUST00000150331.1	Ttc25	protein_coding	0	0.382643	0	0	#NUM!	#DIV/0!	#DIV/0!	Pattern1	1.54486e-09	0	0.191322	0.191322
ENSMUST00000175446.1	Mir344-2	miRNA	0	0.382643	0	0	#NUM!	#DIV/0!	#DIV/0!	Pattern1	1.54486e-09	0	0.191322	0.191322
ENSMUST00000127302.7	Git1	protein_coding	0.64286	1.63665	0	0	-1.34817	#DIV/0!	#DIV/0!	Pattern1	1.5439e-09	0.32143	0.818326	1.13976
ENSMUST00000155620.1	Vgll4	protein_coding	0	0	0.611133	0	#DIV/0!	#NUM!	#NUM!	Pattern1	1.54333e-09	0.305566	0.305566	0
ENSMUST00000133802.5	Rpl34	protein_coding	0	0	0.611133	0	#DIV/0!	#NUM!	#NUM!	Pattern1	1.54333e-09	0.305566	0.305566	0
ENSMUST00000198995.4	Igsf3	protein_coding	0	0.00485658	0.842413	0	#NUM!	-7.43844	#NUM!	Pattern1	1.54176e-09	0.421207	0.423635	0.00242829
ENSMUST00000206530.1	Zfp574	protein_coding	0	0.840189	1.96739	0.37367	#NUM!	-1.22749	#NUM!	Pattern1	1.54147e-09	0.983693	1.40379	0.420094
ENSMUST00000130490.9	Zfp783	transcribed_unprocessed_pseudogene	0	1.62222	1.10638	0	#NUM!	0.552122	#NUM!	Pattern1	1.54143e-09	0.553191	1.3643	0.811111
ENSMUST00000153776.1	Ccdc90b	protein_coding	0	0.563364	1.83799	0.732686	#NUM!	-1.70599	#NUM!	Pattern1	1.54081e-09	0.918997	1.20068	0.281682
ENSMUST00000200619.1	Ccz1	protein_coding	0	0.333392	0	0.0219806	#NUM!	#DIV/0!	#DIV/0!	Pattern1	1.54075e-09	0	0.166696	0.166696
ENSMUST00000151129.7	Prdx1	protein_coding	51.6209	85.4504	62.8181	48.1589	-0.727133	0.443907	-0.283226	Pattern1	1.54072e-09	57.2195	74.1343	68.5356
ENSMUST00000159292.7	Osgep	protein_coding	0	0	0.606538	0	#DIV/0!	#NUM!	#NUM!	Pattern1	1.54067e-09	0.303269	0.303269	0
ENSMUST00000176221.1	Mospd2	protein_coding	0	1.40182	0.428773	0	#NUM!	1.70902	#NUM!	Pattern1	1.54064e-09	0.214387	0.915298	0.700911
ENSMUST00000134743.1	Eif4a3	protein_coding	0	1.32599	2.07829	1.17032	#NUM!	-0.648325	#NUM!	Pattern1	1.54003e-09	1.03914	1.70214	0.662996
ENSMUST00000121143.1	Gm7155	processed_pseudogene	0	0.386432	0	0	#NUM!	#DIV/0!	#DIV/0!	Pattern1	1.53968e-09	0	0.193216	0.193216
ENSMUST00000106550.10	Knop1	protein_coding	0	0	2.42635	6.18387	#DIV/0!	#NUM!	#NUM!	Pattern1	1.5395e-09	1.21318	1.21318	0
ENSMUST00000181573.1	Zfp87	protein_coding	0	0	0.757163	0	#DIV/0!	#NUM!	#NUM!	Pattern1	1.53923e-09	0.378582	0.378582	0
ENSMUST00000157049.1	Ulk2	protein_coding	0	0.70467	0	0	#NUM!	#DIV/0!	#DIV/0!	Pattern1	1.53913e-09	0	0.352335	0.352335
ENSMUST00000154303.1	Stk11ip	protein_coding	0	0.70467	0	0	#NUM!	#DIV/0!	#DIV/0!	Pattern1	1.53913e-09	0	0.352335	0.352335
ENSMUST00000133174.1	Flna	protein_coding	0	0.70467	0	0	#NUM!	#DIV/0!	#DIV/0!	Pattern1	1.53913e-09	0	0.352335	0.352335
ENSMUST00000102173.1	Mir718	miRNA	0	0	0.441118	0	#DIV/0!	#NUM!	#NUM!	Pattern1	1.53886e-09	0.220559	0.220559	0
ENSMUST00000127850.1	Coro7	protein_coding	1.20441	0.329604	0	0	1.86952	#DIV/0!	#DIV/0!	Pattern1	1.53867e-09	0.602204	0.164802	0.767006
ENSMUST00000209601.1	Zfp330	protein_coding	0.562502	0.159119	0	0	1.82175	#DIV/0!	#DIV/0!	Pattern1	1.53818e-09	0.281251	0.0795595	0.360811
ENSMUST00000171535.1	Dync1h1	protein_coding	0	0	0.601943	0	#DIV/0!	#NUM!	#NUM!	Pattern1	1.53814e-09	0.300971	0.300971	0
ENSMUST00000201165.1	Brca2	protein_coding	0	0	0.601943	0	#DIV/0!	#NUM!	#NUM!	Pattern1	1.53814e-09	0.300971	0.300971	0
ENSMUST00000144006.1	Gm15328	lincRNA	0	0	0.601943	0	#DIV/0!	#NUM!	#NUM!	Pattern1	1.53814e-09	0.300971	0.300971	0
ENSMUST00000203583.1	Gm6352	processed_pseudogene	0	0	0.601943	0	#DIV/0!	#NUM!	#NUM!	Pattern1	1.53814e-09	0.300971	0.300971	0
ENSMUST00000125180.1	Stoml2	protein_coding	0.7106	3.13857	1.12994	0	-2.14299	1.47385	-0.669141	Pattern1	1.53799e-09	0.920272	2.13425	1.92458
ENSMUST00000128665.1	Surf1	protein_coding	0	0	0.459498	1.63144	#DIV/0!	#NUM!	#NUM!	Pattern1	1.53794e-09	0.229749	0.229749	0
ENSMUST00000142085.1	Otub1	protein_coding	0	0	0	0.313366	#DIV/0!	#DIV/0!	#DIV/0!	Pattern1	1.53726e-09	0	0	0
ENSMUST00000132754.1	Lrpap1	protein_coding	1.92731	1.83583	7.7115	4.69829	0.0701537	-2.07058	-2.00043	Pattern1	1.53721e-09	4.8194	4.77367	1.88157
ENSMUST00000106805.3	Gm5901	protein_coding	0	0	0	1.26755	#DIV/0!	#DIV/0!	#DIV/0!	Pattern1	1.53708e-09	0	0	0
ENSMUST00000181808.2	Mir124a-1hg	lincRNA	0	0	0	1.26755	#DIV/0!	#DIV/0!	#DIV/0!	Pattern1	1.53708e-09	0	0	0
ENSMUST00000143102.1	Recql	protein_coding	0	0	0.363196	0	#DIV/0!	#NUM!	#NUM!	Pattern1	1.5369e-09	0.181598	0.181598	0
ENSMUST00000027697.11	Cdk18	protein_coding	4.54214	1.523	3.99057	0	1.57646	-1.38968	0.186778	Pattern1	1.53679e-09	4.26636	2.75678	3.03257
ENSMUST00000083808.1	Gm25007	snRNA	2.47407	0.75771	1.00888	0	1.70717	-0.413035	1.29413	Pattern1	1.53676e-09	1.74147	0.883294	1.61589
ENSMUST00000139640.1	Vgll4	protein_coding	0.462859	1.51542	0	0	-1.71107	#DIV/0!	#DIV/0!	Pattern1	1.53645e-09	0.23143	0.75771	0.989139
ENSMUST00000002502.11	Hltf	protein_coding	8.91663	3.691	0	1.66819	1.27249	#DIV/0!	#DIV/0!	Pattern1	1.53615e-09	4.45831	1.8455	6.30382
ENSMUST00000155683.1	Ccdc40	protein_coding	0	0	0.445713	0	#DIV/0!	#NUM!	#NUM!	Pattern1	1.53603e-09	0.222857	0.222857	0
ENSMUST00000150708.1	Sppl3	protein_coding	0	0	0.597348	0	#DIV/0!	#NUM!	#NUM!	Pattern1	1.53574e-09	0.298674	0.298674	0
ENSMUST00000121477.1	Mrpl1	protein_coding	0.446788	0	0	0.146537	#DIV/0!	#DIV/0!	#DIV/0!	Pattern1	1.53572e-09	0.223394	0	0.223394
ENSMUST00000029970.13	Slc35a1	protein_coding	3.37643	0.670573	1.24138	1.00221	2.33203	-0.888478	1.44356	Pattern1	1.53547e-09	2.30891	0.955976	2.0235
ENSMUST00000065086.5	Gas1	protein_coding	0	0	0.822236	0	#DIV/0!	#NUM!	#NUM!	Pattern1	1.53532e-09	0.411118	0.411118	0
ENSMUST00000115859.7	1700037C18Rik	protein_coding	0	0.700881	0	0	#NUM!	#DIV/0!	#DIV/0!	Pattern1	1.53531e-09	0	0.350441	0.350441
ENSMUST00000153556.1	Rubcn	protein_coding	0	0.305965	0	0	#NUM!	#DIV/0!	#DIV/0!	Pattern1	1.5353e-09	0	0.152982	0.152982
ENSMUST00000070084.9	Ticam2	protein_coding	0	0.39022	0	0	#NUM!	#DIV/0!	#DIV/0!	Pattern1	1.53467e-09	0	0.19511	0.19511
ENSMUST00000125210.1	Setd3	protein_coding	0	0.39022	0	0	#NUM!	#DIV/0!	#DIV/0!	Pattern1	1.53467e-09	0	0.19511	0.19511
ENSMUST00000177220.7	Six3os1	processed_transcript	0	0.39022	0	0	#NUM!	#DIV/0!	#DIV/0!	Pattern1	1.53467e-09	0	0.19511	0.19511
ENSMUST00000173125.1	Abcf1	protein_coding	0	0	1.23588	0.381485	#DIV/0!	#NUM!	#NUM!	Pattern1	1.5343e-09	0.617938	0.617938	0
ENSMUST00000133364.1	Map3k1	protein_coding	0	0	0.752568	0	#DIV/0!	#NUM!	#NUM!	Pattern1	1.53362e-09	0.376284	0.376284	0
ENSMUST00000120515.1	Gm16005	processed_pseudogene	0	0	0.592753	0	#DIV/0!	#NUM!	#NUM!	Pattern1	1.53346e-09	0.296376	0.296376	0
ENSMUST00000153501.1	Gm16510	processed_pseudogene	0	0	0.450308	0	#DIV/0!	#NUM!	#NUM!	Pattern1	1.53339e-09	0.225154	0.225154	0
ENSMUST00000202121.1	Gm5442	processed_pseudogene	0	0	0.450308	0	#DIV/0!	#NUM!	#NUM!	Pattern1	1.53339e-09	0.225154	0.225154	0
ENSMUST00000204683.1	Ttll3	protein_coding	0	0.378855	0.00459498	0	#NUM!	6.36544	#NUM!	Pattern1	1.53283e-09	0.00229749	0.191725	0.189427
ENSMUST00000219563.1	Jmjd1c	protein_coding	3.92981	1.38024	2.727	0	1.50954	-0.982396	0.527147	Pattern1	1.53238e-09	3.32841	2.05362	2.65503
ENSMUST00000155815.1	Ecm1	protein_coding	0	0.697093	0	0	#NUM!	#DIV/0!	#DIV/0!	Pattern1	1.53158e-09	0	0.348546	0.348546
ENSMUST00000182288.1	Prrc2c	protein_coding	0	0.697093	0	0	#NUM!	#DIV/0!	#DIV/0!	Pattern1	1.53158e-09	0	0.348546	0.348546
ENSMUST00000118752.1	Gm6982	processed_pseudogene	0.032143	0	0	0	#DIV/0!	#DIV/0!	#DIV/0!	Pattern1	1.53144e-09	0.0160715	0	0.0160715
ENSMUST00000204702.2	Hspa4l	protein_coding	0	0.990784	0	0	#NUM!	#DIV/0!	#DIV/0!	Pattern1	1.53137e-09	0	0.495392	0.495392
ENSMUST00000135593.1	Gtf2a2	protein_coding	0	0	0.588158	0	#DIV/0!	#NUM!	#NUM!	Pattern1	1.53131e-09	0.294079	0.294079	0
ENSMUST00000153134.2	Glul	protein_coding	0	0	0	1.14177	#DIV/0!	#DIV/0!	#DIV/0!	Pattern1	1.53118e-09	0	0	0
ENSMUST00000207085.1	Nup62	protein_coding	0	0.378855	0.00504439	0	#NUM!	6.23082	#NUM!	Pattern1	1.5311e-09	0.0025222	0.19195	0.189427
ENSMUST00000217348.1	Ilf3	protein_coding	0	0	1.27119	0.459075	#DIV/0!	#NUM!	#NUM!	Pattern1	1.53096e-09	0.635593	0.635593	0
ENSMUST00000051531.14	Exoc6b	protein_coding	0	3.16344	0	0	#NUM!	#DIV/0!	#DIV/0!	Pattern1	1.5306e-09	0	1.58172	1.58172
ENSMUST00000212583.1	Rbm34	protein_coding	1.26258	0	0	2.40248	#DIV/0!	#DIV/0!	#DIV/0!	Pattern1	1.5304e-09	0.631292	0	0.631292
ENSMUST00000224816.1	AC129975.1	processed_pseudogene	0	0.394009	0	0	#NUM!	#DIV/0!	#DIV/0!	Pattern1	1.52985e-09	0	0.197004	0.197004
ENSMUST00000176281.1	Tgif2	protein_coding	0.401469	0.0485658	0	0	3.04728	#DIV/0!	#DIV/0!	Pattern1	1.52979e-09	0.200735	0.0242829	0.225017
ENSMUST00000147822.7	Commd7	protein_coding	0	0	0.817191	0	#DIV/0!	#NUM!	#NUM!	Pattern1	1.52955e-09	0.408596	0.408596	0
ENSMUST00000212909.1	Gm7850	processed_pseudogene	0	0	0.817191	0	#DIV/0!	#NUM!	#NUM!	Pattern1	1.52955e-09	0.408596	0.408596	0
ENSMUST00000133594.1	Usp14	protein_coding	0	0	0.583563	0	#DIV/0!	#NUM!	#NUM!	Pattern1	1.52929e-09	0.291781	0.291781	0
ENSMUST00000137779.1	Sco1	protein_coding	0	0	0.583563	0	#DIV/0!	#NUM!	#NUM!	Pattern1	1.52929e-09	0.291781	0.291781	0
ENSMUST00000162334.1	4930524O07Rik	antisense_RNA	0	0	0.583563	0	#DIV/0!	#NUM!	#NUM!	Pattern1	1.52929e-09	0.291781	0.291781	0
ENSMUST00000137523.1	Gcn1l1	protein_coding	0.285043	0.0534224	0	0.0258634	2.41566	#DIV/0!	#DIV/0!	Pattern1	1.52919e-09	0.142522	0.0267112	0.169233
ENSMUST00000035682.13	Ypel1	protein_coding	0	1.35251	0.514528	0	#NUM!	1.39432	#NUM!	Pattern1	1.52903e-09	0.257264	0.93352	0.676256
ENSMUST00000077440.12	Nfat5	protein_coding	10.8517	8.5015	11.4962	0	0.352133	-0.435364	-0.0832306	Pattern1	1.5289e-09	11.1739	9.99883	9.67661
ENSMUST00000145593.7	Paip2b	protein_coding	0	1.19958	0	0	#NUM!	#DIV/0!	#DIV/0!	Pattern1	1.52881e-09	0	0.599788	0.599788
ENSMUST00000129154.2	Hnrnpa1l2-ps	processed_pseudogene	0	0	0	1.00221	#DIV/0!	#DIV/0!	#DIV/0!	Pattern1	1.52874e-09	0	0	0
ENSMUST00000221839.1	Gm5928	processed_pseudogene	0	0	0	1.00221	#DIV/0!	#DIV/0!	#DIV/0!	Pattern1	1.52874e-09	0	0	0
ENSMUST00000000049.5	Apoh	protein_coding	0	0	0.459498	0	#DIV/0!	#NUM!	#NUM!	Pattern1	1.5287e-09	0.229749	0.229749	0
ENSMUST00000139370.1	Rem1	protein_coding	0	0	0.459498	0	#DIV/0!	#NUM!	#NUM!	Pattern1	1.5287e-09	0.229749	0.229749	0
ENSMUST00000196098.1	Krit1	protein_coding	0	0	0.459498	0	#DIV/0!	#NUM!	#NUM!	Pattern1	1.5287e-09	0.229749	0.229749	0
ENSMUST00000220593.1	Rab5b	protein_coding	0	0	0.459498	0	#DIV/0!	#NUM!	#NUM!	Pattern1	1.5287e-09	0.229749	0.229749	0
ENSMUST00000172336.1	Chmp1a	protein_coding	0	0	0.459498	0	#DIV/0!	#NUM!	#NUM!	Pattern1	1.5287e-09	0.229749	0.229749	0
ENSMUST00000133897.1	Mmp11	protein_coding	0	0	0.459498	0	#DIV/0!	#NUM!	#NUM!	Pattern1	1.5287e-09	0.229749	0.229749	0
ENSMUST00000102599.3	Sync	protein_coding	0	0	0.459498	0	#DIV/0!	#NUM!	#NUM!	Pattern1	1.5287e-09	0.229749	0.229749	0
ENSMUST00000151686.1	Coasy	protein_coding	0	0	0.459498	0	#DIV/0!	#NUM!	#NUM!	Pattern1	1.5287e-09	0.229749	0.229749	0
ENSMUST00000126709.1	Vwf	protein_coding	0	0	0.459498	0	#DIV/0!	#NUM!	#NUM!	Pattern1	1.5287e-09	0.229749	0.229749	0
ENSMUST00000002011.13	Esam	protein_coding	0	0	0.459498	0	#DIV/0!	#NUM!	#NUM!	Pattern1	1.5287e-09	0.229749	0.229749	0
ENSMUST00000207302.1	Napsa	protein_coding	0	0	0.459498	0	#DIV/0!	#NUM!	#NUM!	Pattern1	1.5287e-09	0.229749	0.229749	0
ENSMUST00000031787.7	Evx1	protein_coding	0	0	0.459498	0	#DIV/0!	#NUM!	#NUM!	Pattern1	1.5287e-09	0.229749	0.229749	0
ENSMUST00000185698.1	Pdc	protein_coding	0	0	0.459498	0	#DIV/0!	#NUM!	#NUM!	Pattern1	1.5287e-09	0.229749	0.229749	0
ENSMUST00000132143.1	Ttc25	protein_coding	0	0	0.459498	0	#DIV/0!	#NUM!	#NUM!	Pattern1	1.5287e-09	0.229749	0.229749	0
ENSMUST00000150886.1	1700008O03Rik	protein_coding	0	0	0.459498	0	#DIV/0!	#NUM!	#NUM!	Pattern1	1.5287e-09	0.229749	0.229749	0
ENSMUST00000147102.1	Emc10	protein_coding	0	0	0.459498	0	#DIV/0!	#NUM!	#NUM!	Pattern1	1.5287e-09	0.229749	0.229749	0
ENSMUST00000172550.1	Rps18	protein_coding	0	0	0.459498	0	#DIV/0!	#NUM!	#NUM!	Pattern1	1.5287e-09	0.229749	0.229749	0
ENSMUST00000203210.1	Cd163	protein_coding	0	0	0.459498	0	#DIV/0!	#NUM!	#NUM!	Pattern1	1.5287e-09	0.229749	0.229749	0
ENSMUST00000188957.1	Kansl3	protein_coding	0	0	0.459498	0	#DIV/0!	#NUM!	#NUM!	Pattern1	1.5287e-09	0.229749	0.229749	0
ENSMUST00000220038.1	Eya4	protein_coding	0	0	0.459498	0	#DIV/0!	#NUM!	#NUM!	Pattern1	1.5287e-09	0.229749	0.229749	0
ENSMUST00000151574.1	Cars	protein_coding	0	0	0.459498	0	#DIV/0!	#NUM!	#NUM!	Pattern1	1.5287e-09	0.229749	0.229749	0
ENSMUST00000142442.7	Ubxn11	protein_coding	0	0	0.459498	0	#DIV/0!	#NUM!	#NUM!	Pattern1	1.5287e-09	0.229749	0.229749	0
ENSMUST00000174251.1	Phox2b	protein_coding	0	0	0.459498	0	#DIV/0!	#NUM!	#NUM!	Pattern1	1.5287e-09	0.229749	0.229749	0
ENSMUST00000169234.2	Retn	protein_coding	0	0	0.459498	0	#DIV/0!	#NUM!	#NUM!	Pattern1	1.5287e-09	0.229749	0.229749	0
ENSMUST00000144517.1	Nbr1	protein_coding	0	0	0.459498	0	#DIV/0!	#NUM!	#NUM!	Pattern1	1.5287e-09	0.229749	0.229749	0
ENSMUST00000141708.1	Plxdc1	protein_coding	0	0	0.459498	0	#DIV/0!	#NUM!	#NUM!	Pattern1	1.5287e-09	0.229749	0.229749	0
ENSMUST00000142564.1	Cuedc1	protein_coding	0	0	0.459498	0	#DIV/0!	#NUM!	#NUM!	Pattern1	1.5287e-09	0.229749	0.229749	0
ENSMUST00000132956.7	Lsp1	protein_coding	0	0	0.459498	0	#DIV/0!	#NUM!	#NUM!	Pattern1	1.5287e-09	0.229749	0.229749	0
ENSMUST00000125651.7	P4ha2	protein_coding	0	0	0.459498	0	#DIV/0!	#NUM!	#NUM!	Pattern1	1.5287e-09	0.229749	0.229749	0
ENSMUST00000211923.1	Scn1b	protein_coding	0	0	0.459498	0	#DIV/0!	#NUM!	#NUM!	Pattern1	1.5287e-09	0.229749	0.229749	0
ENSMUST00000019938.10	Nr2e1	protein_coding	0	0	0.459498	0	#DIV/0!	#NUM!	#NUM!	Pattern1	1.5287e-09	0.229749	0.229749	0
ENSMUST00000219068.1	Ppp1r12a	protein_coding	0	0	0.459498	0	#DIV/0!	#NUM!	#NUM!	Pattern1	1.5287e-09	0.229749	0.229749	0
ENSMUST00000144636.1	Ube2d1	protein_coding	0	0	0.459498	0	#DIV/0!	#NUM!	#NUM!	Pattern1	1.5287e-09	0.229749	0.229749	0
ENSMUST00000219749.1	Uhrf1bp1l	protein_coding	0	0	0.459498	0	#DIV/0!	#NUM!	#NUM!	Pattern1	1.5287e-09	0.229749	0.229749	0
ENSMUST00000143094.1	Sgk1	protein_coding	0	0	0.459498	0	#DIV/0!	#NUM!	#NUM!	Pattern1	1.5287e-09	0.229749	0.229749	0
ENSMUST00000162874.1	Tcp11l2	protein_coding	0	0	0.459498	0	#DIV/0!	#NUM!	#NUM!	Pattern1	1.5287e-09	0.229749	0.229749	0
ENSMUST00000162710.1	Srgap1	protein_coding	0	0	0.459498	0	#DIV/0!	#NUM!	#NUM!	Pattern1	1.5287e-09	0.229749	0.229749	0
ENSMUST00000134121.1	Ddc	protein_coding	0	0	0.459498	0	#DIV/0!	#NUM!	#NUM!	Pattern1	1.5287e-09	0.229749	0.229749	0
ENSMUST00000218951.1	Cabin1	protein_coding	0	0	0.459498	0	#DIV/0!	#NUM!	#NUM!	Pattern1	1.5287e-09	0.229749	0.229749	0
ENSMUST00000021346.13	Tshr	protein_coding	0	0	0.459498	0	#DIV/0!	#NUM!	#NUM!	Pattern1	1.5287e-09	0.229749	0.229749	0
ENSMUST00000167755.2	Trim9	protein_coding	0	0	0.459498	0	#DIV/0!	#NUM!	#NUM!	Pattern1	1.5287e-09	0.229749	0.229749	0
ENSMUST00000223905.1	Fars2	protein_coding	0	0	0.459498	0	#DIV/0!	#NUM!	#NUM!	Pattern1	1.5287e-09	0.229749	0.229749	0
ENSMUST00000224619.1	Fars2	protein_coding	0	0	0.459498	0	#DIV/0!	#NUM!	#NUM!	Pattern1	1.5287e-09	0.229749	0.229749	0
ENSMUST00000220457.1	2010111I01Rik	protein_coding	0	0	0.459498	0	#DIV/0!	#NUM!	#NUM!	Pattern1	1.5287e-09	0.229749	0.229749	0
ENSMUST00000224505.1	Gkap1	protein_coding	0	0	0.459498	0	#DIV/0!	#NUM!	#NUM!	Pattern1	1.5287e-09	0.229749	0.229749	0
ENSMUST00000222881.1	Lpcat1	protein_coding	0	0	0.459498	0	#DIV/0!	#NUM!	#NUM!	Pattern1	1.5287e-09	0.229749	0.229749	0
ENSMUST00000224098.1	Cenpk	protein_coding	0	0	0.459498	0	#DIV/0!	#NUM!	#NUM!	Pattern1	1.5287e-09	0.229749	0.229749	0
ENSMUST00000148183.1	Txndc11	protein_coding	0	0	0.459498	0	#DIV/0!	#NUM!	#NUM!	Pattern1	1.5287e-09	0.229749	0.229749	0
ENSMUST00000125260.7	Tmem44	protein_coding	0	0	0.459498	0	#DIV/0!	#NUM!	#NUM!	Pattern1	1.5287e-09	0.229749	0.229749	0
ENSMUST00000129049.1	Ercc4	protein_coding	0	0	0.459498	0	#DIV/0!	#NUM!	#NUM!	Pattern1	1.5287e-09	0.229749	0.229749	0
ENSMUST00000137322.1	Dlg1	protein_coding	0	0	0.459498	0	#DIV/0!	#NUM!	#NUM!	Pattern1	1.5287e-09	0.229749	0.229749	0
ENSMUST00000160256.1	Slc4a8	protein_coding	0	0	0.459498	0	#DIV/0!	#NUM!	#NUM!	Pattern1	1.5287e-09	0.229749	0.229749	0
ENSMUST00000144490.1	Nagpa	protein_coding	0	0	0.459498	0	#DIV/0!	#NUM!	#NUM!	Pattern1	1.5287e-09	0.229749	0.229749	0
ENSMUST00000169224.1	Wdr4	protein_coding	0	0	0.459498	0	#DIV/0!	#NUM!	#NUM!	Pattern1	1.5287e-09	0.229749	0.229749	0
ENSMUST00000173708.1	Map3k8	protein_coding	0	0	0.459498	0	#DIV/0!	#NUM!	#NUM!	Pattern1	1.5287e-09	0.229749	0.229749	0
ENSMUST00000156316.7	Ablim1	protein_coding	0	0	0.459498	0	#DIV/0!	#NUM!	#NUM!	Pattern1	1.5287e-09	0.229749	0.229749	0
ENSMUST00000142049.1	Pcyt2	protein_coding	0	0	0.459498	0	#DIV/0!	#NUM!	#NUM!	Pattern1	1.5287e-09	0.229749	0.229749	0
ENSMUST00000163465.1	Cd7	protein_coding	0	0	0.459498	0	#DIV/0!	#NUM!	#NUM!	Pattern1	1.5287e-09	0.229749	0.229749	0
ENSMUST00000026383.3	Gpr143	protein_coding	0	0	0.459498	0	#DIV/0!	#NUM!	#NUM!	Pattern1	1.5287e-09	0.229749	0.229749	0
ENSMUST00000143727.1	Rabgef1	protein_coding	0	0	0.459498	0	#DIV/0!	#NUM!	#NUM!	Pattern1	1.5287e-09	0.229749	0.229749	0
ENSMUST00000218387.1	Itga7	protein_coding	0	0	0.459498	0	#DIV/0!	#NUM!	#NUM!	Pattern1	1.5287e-09	0.229749	0.229749	0
ENSMUST00000137055.1	Chmp6	protein_coding	0	0	0.459498	0	#DIV/0!	#NUM!	#NUM!	Pattern1	1.5287e-09	0.229749	0.229749	0
ENSMUST00000111628.8	R3hdm2	protein_coding	0	0	0.459498	0	#DIV/0!	#NUM!	#NUM!	Pattern1	1.5287e-09	0.229749	0.229749	0
ENSMUST00000218451.1	Gli1	protein_coding	0	0	0.459498	0	#DIV/0!	#NUM!	#NUM!	Pattern1	1.5287e-09	0.229749	0.229749	0
ENSMUST00000026599.9	Apool	protein_coding	0	0	0.459498	0	#DIV/0!	#NUM!	#NUM!	Pattern1	1.5287e-09	0.229749	0.229749	0
ENSMUST00000111308.7	Gusb	protein_coding	0	0	0.459498	0	#DIV/0!	#NUM!	#NUM!	Pattern1	1.5287e-09	0.229749	0.229749	0
ENSMUST00000137971.1	Farp1	protein_coding	0	0	0.459498	0	#DIV/0!	#NUM!	#NUM!	Pattern1	1.5287e-09	0.229749	0.229749	0
ENSMUST00000160829.1	Wdr24	protein_coding	0	0	0.459498	0	#DIV/0!	#NUM!	#NUM!	Pattern1	1.5287e-09	0.229749	0.229749	0
ENSMUST00000203425.1	Hspa4l	protein_coding	0	0	0.459498	0	#DIV/0!	#NUM!	#NUM!	Pattern1	1.5287e-09	0.229749	0.229749	0
ENSMUST00000172685.1	Trak2	protein_coding	0	0	0.459498	0	#DIV/0!	#NUM!	#NUM!	Pattern1	1.5287e-09	0.229749	0.229749	0
ENSMUST00000186186.1	Stat1	protein_coding	0	0	0.459498	0	#DIV/0!	#NUM!	#NUM!	Pattern1	1.5287e-09	0.229749	0.229749	0
ENSMUST00000191981.5	Cnga3	protein_coding	0	0	0.459498	0	#DIV/0!	#NUM!	#NUM!	Pattern1	1.5287e-09	0.229749	0.229749	0
ENSMUST00000185421.1	Gpr35	protein_coding	0	0	0.459498	0	#DIV/0!	#NUM!	#NUM!	Pattern1	1.5287e-09	0.229749	0.229749	0
ENSMUST00000125149.1	Mlph	protein_coding	0	0	0.459498	0	#DIV/0!	#NUM!	#NUM!	Pattern1	1.5287e-09	0.229749	0.229749	0
ENSMUST00000187375.1	Lrrfip1	protein_coding	0	0	0.459498	0	#DIV/0!	#NUM!	#NUM!	Pattern1	1.5287e-09	0.229749	0.229749	0
ENSMUST00000159591.1	Coq8a	protein_coding	0	0	0.459498	0	#DIV/0!	#NUM!	#NUM!	Pattern1	1.5287e-09	0.229749	0.229749	0
ENSMUST00000123271.1	Orc4	protein_coding	0	0	0.459498	0	#DIV/0!	#NUM!	#NUM!	Pattern1	1.5287e-09	0.229749	0.229749	0
ENSMUST00000144921.2	Pfkfb3	protein_coding	0	0	0.459498	0	#DIV/0!	#NUM!	#NUM!	Pattern1	1.5287e-09	0.229749	0.229749	0
ENSMUST00000133536.1	Dnajc10	protein_coding	0	0	0.459498	0	#DIV/0!	#NUM!	#NUM!	Pattern1	1.5287e-09	0.229749	0.229749	0
ENSMUST00000123017.1	Bpifb1	protein_coding	0	0	0.459498	0	#DIV/0!	#NUM!	#NUM!	Pattern1	1.5287e-09	0.229749	0.229749	0
ENSMUST00000169630.7	Mrgbp	protein_coding	0	0	0.459498	0	#DIV/0!	#NUM!	#NUM!	Pattern1	1.5287e-09	0.229749	0.229749	0
ENSMUST00000156103.1	Cd2	protein_coding	0	0	0.459498	0	#DIV/0!	#NUM!	#NUM!	Pattern1	1.5287e-09	0.229749	0.229749	0
ENSMUST00000170429.7	Slc6a17	protein_coding	0	0	0.459498	0	#DIV/0!	#NUM!	#NUM!	Pattern1	1.5287e-09	0.229749	0.229749	0
ENSMUST00000148018.1	Fancg	protein_coding	0	0	0.459498	0	#DIV/0!	#NUM!	#NUM!	Pattern1	1.5287e-09	0.229749	0.229749	0
ENSMUST00000107104.2	Ift74	protein_coding	0	0	0.459498	0	#DIV/0!	#NUM!	#NUM!	Pattern1	1.5287e-09	0.229749	0.229749	0
ENSMUST00000127087.1	P3h1	protein_coding	0	0	0.459498	0	#DIV/0!	#NUM!	#NUM!	Pattern1	1.5287e-09	0.229749	0.229749	0
ENSMUST00000097902.4	Ppt1	protein_coding	0	0	0.459498	0	#DIV/0!	#NUM!	#NUM!	Pattern1	1.5287e-09	0.229749	0.229749	0
ENSMUST00000064806.12	Dmbx1	protein_coding	0	0	0.459498	0	#DIV/0!	#NUM!	#NUM!	Pattern1	1.5287e-09	0.229749	0.229749	0
ENSMUST00000184063.2	Csmd2	protein_coding	0	0	0.459498	0	#DIV/0!	#NUM!	#NUM!	Pattern1	1.5287e-09	0.229749	0.229749	0
ENSMUST00000201416.1	Sgcb	protein_coding	0	0	0.459498	0	#DIV/0!	#NUM!	#NUM!	Pattern1	1.5287e-09	0.229749	0.229749	0
ENSMUST00000198503.4	Dpysl5	protein_coding	0	0	0.459498	0	#DIV/0!	#NUM!	#NUM!	Pattern1	1.5287e-09	0.229749	0.229749	0
ENSMUST00000156658.1	Tbc1d14	protein_coding	0	0	0.459498	0	#DIV/0!	#NUM!	#NUM!	Pattern1	1.5287e-09	0.229749	0.229749	0
ENSMUST00000203757.1	Gpnmb	protein_coding	0	0	0.459498	0	#DIV/0!	#NUM!	#NUM!	Pattern1	1.5287e-09	0.229749	0.229749	0
ENSMUST00000221311.1	Dbpht2	lincRNA	0	0	0.459498	0	#DIV/0!	#NUM!	#NUM!	Pattern1	1.5287e-09	0.229749	0.229749	0
ENSMUST00000170252.1	Hpgds	protein_coding	0	0	0.459498	0	#DIV/0!	#NUM!	#NUM!	Pattern1	1.5287e-09	0.229749	0.229749	0
ENSMUST00000129650.1	Pcyox1	protein_coding	0	0	0.459498	0	#DIV/0!	#NUM!	#NUM!	Pattern1	1.5287e-09	0.229749	0.229749	0
ENSMUST00000154870.1	Recql	protein_coding	0	0	0.459498	0	#DIV/0!	#NUM!	#NUM!	Pattern1	1.5287e-09	0.229749	0.229749	0
ENSMUST00000183176.1	Mzf1	protein_coding	0	0	0.459498	0	#DIV/0!	#NUM!	#NUM!	Pattern1	1.5287e-09	0.229749	0.229749	0
ENSMUST00000208146.1	Csrp3	protein_coding	0	0	0.459498	0	#DIV/0!	#NUM!	#NUM!	Pattern1	1.5287e-09	0.229749	0.229749	0
ENSMUST00000205915.1	Plin1	protein_coding	0	0	0.459498	0	#DIV/0!	#NUM!	#NUM!	Pattern1	1.5287e-09	0.229749	0.229749	0
ENSMUST00000182044.1	Calcb	protein_coding	0	0	0.459498	0	#DIV/0!	#NUM!	#NUM!	Pattern1	1.5287e-09	0.229749	0.229749	0
ENSMUST00000122890.1	Far1	protein_coding	0	0	0.459498	0	#DIV/0!	#NUM!	#NUM!	Pattern1	1.5287e-09	0.229749	0.229749	0
ENSMUST00000033053.7	Itgax	protein_coding	0	0	0.459498	0	#DIV/0!	#NUM!	#NUM!	Pattern1	1.5287e-09	0.229749	0.229749	0
ENSMUST00000137015.1	Rexo5	protein_coding	0	0	0.459498	0	#DIV/0!	#NUM!	#NUM!	Pattern1	1.5287e-09	0.229749	0.229749	0
ENSMUST00000210834.1	Stim1	protein_coding	0	0	0.459498	0	#DIV/0!	#NUM!	#NUM!	Pattern1	1.5287e-09	0.229749	0.229749	0
ENSMUST00000106739.7	Trim66	protein_coding	0	0	0.459498	0	#DIV/0!	#NUM!	#NUM!	Pattern1	1.5287e-09	0.229749	0.229749	0
ENSMUST00000136741.1	Stk26	protein_coding	0	0	0.459498	0	#DIV/0!	#NUM!	#NUM!	Pattern1	1.5287e-09	0.229749	0.229749	0
ENSMUST00000128449.1	Gata1	protein_coding	0	0	0.459498	0	#DIV/0!	#NUM!	#NUM!	Pattern1	1.5287e-09	0.229749	0.229749	0
ENSMUST00000139920.7	Dcx	protein_coding	0	0	0.459498	0	#DIV/0!	#NUM!	#NUM!	Pattern1	1.5287e-09	0.229749	0.229749	0
ENSMUST00000179652.1	Dlc1	protein_coding	0	0	0.459498	0	#DIV/0!	#NUM!	#NUM!	Pattern1	1.5287e-09	0.229749	0.229749	0
ENSMUST00000074898.7	Hp	protein_coding	0	0	0.459498	0	#DIV/0!	#NUM!	#NUM!	Pattern1	1.5287e-09	0.229749	0.229749	0
ENSMUST00000210246.1	Irx5	protein_coding	0	0	0.459498	0	#DIV/0!	#NUM!	#NUM!	Pattern1	1.5287e-09	0.229749	0.229749	0
ENSMUST00000130468.1	Rab3a	protein_coding	0	0	0.459498	0	#DIV/0!	#NUM!	#NUM!	Pattern1	1.5287e-09	0.229749	0.229749	0
ENSMUST00000142551.7	Cdh13	protein_coding	0	0	0.459498	0	#DIV/0!	#NUM!	#NUM!	Pattern1	1.5287e-09	0.229749	0.229749	0
ENSMUST00000149272.1	Pde4c	protein_coding	0	0	0.459498	0	#DIV/0!	#NUM!	#NUM!	Pattern1	1.5287e-09	0.229749	0.229749	0
ENSMUST00000212561.1	Ctrl	protein_coding	0	0	0.459498	0	#DIV/0!	#NUM!	#NUM!	Pattern1	1.5287e-09	0.229749	0.229749	0
ENSMUST00000161206.1	Abcg4	protein_coding	0	0	0.459498	0	#DIV/0!	#NUM!	#NUM!	Pattern1	1.5287e-09	0.229749	0.229749	0
ENSMUST00000034851.5	Chrna3	protein_coding	0	0	0.459498	0	#DIV/0!	#NUM!	#NUM!	Pattern1	1.5287e-09	0.229749	0.229749	0
ENSMUST00000140671.1	Mpi	protein_coding	0	0	0.459498	0	#DIV/0!	#NUM!	#NUM!	Pattern1	1.5287e-09	0.229749	0.229749	0
ENSMUST00000215158.1	Clk3	protein_coding	0	0	0.459498	0	#DIV/0!	#NUM!	#NUM!	Pattern1	1.5287e-09	0.229749	0.229749	0
ENSMUST00000139872.1	Snx1	protein_coding	0	0	0.459498	0	#DIV/0!	#NUM!	#NUM!	Pattern1	1.5287e-09	0.229749	0.229749	0
ENSMUST00000199791.1	Pth1r	protein_coding	0	0	0.459498	0	#DIV/0!	#NUM!	#NUM!	Pattern1	1.5287e-09	0.229749	0.229749	0
ENSMUST00000200145.1	Mlh1	protein_coding	0	0	0.459498	0	#DIV/0!	#NUM!	#NUM!	Pattern1	1.5287e-09	0.229749	0.229749	0
ENSMUST00000176005.1	Abhd5	protein_coding	0	0	0.459498	0	#DIV/0!	#NUM!	#NUM!	Pattern1	1.5287e-09	0.229749	0.229749	0
ENSMUST00000131084.1	Acpp	protein_coding	0	0	0.459498	0	#DIV/0!	#NUM!	#NUM!	Pattern1	1.5287e-09	0.229749	0.229749	0
ENSMUST00000219757.1	Exd2	protein_coding	0	0	0.459498	0	#DIV/0!	#NUM!	#NUM!	Pattern1	1.5287e-09	0.229749	0.229749	0
ENSMUST00000166215.1	Pram1	protein_coding	0	0	0.459498	0	#DIV/0!	#NUM!	#NUM!	Pattern1	1.5287e-09	0.229749	0.229749	0
ENSMUST00000183234.2	Ank2	protein_coding	0	0	0.459498	0	#DIV/0!	#NUM!	#NUM!	Pattern1	1.5287e-09	0.229749	0.229749	0
ENSMUST00000123982.1	Catsper2	protein_coding	0	0	0.459498	0	#DIV/0!	#NUM!	#NUM!	Pattern1	1.5287e-09	0.229749	0.229749	0
ENSMUST00000129276.7	Ppip5k1	protein_coding	0	0	0.459498	0	#DIV/0!	#NUM!	#NUM!	Pattern1	1.5287e-09	0.229749	0.229749	0
ENSMUST00000127957.7	Apol6	protein_coding	0	0	0.459498	0	#DIV/0!	#NUM!	#NUM!	Pattern1	1.5287e-09	0.229749	0.229749	0
ENSMUST00000211845.1	Spata2l	protein_coding	0	0	0.459498	0	#DIV/0!	#NUM!	#NUM!	Pattern1	1.5287e-09	0.229749	0.229749	0
ENSMUST00000143973.1	Pcgf3	protein_coding	0	0	0.459498	0	#DIV/0!	#NUM!	#NUM!	Pattern1	1.5287e-09	0.229749	0.229749	0
ENSMUST00000145106.7	Rfc3	protein_coding	0	0	0.459498	0	#DIV/0!	#NUM!	#NUM!	Pattern1	1.5287e-09	0.229749	0.229749	0
ENSMUST00000131913.1	Gpbp1l1	protein_coding	0	0	0.459498	0	#DIV/0!	#NUM!	#NUM!	Pattern1	1.5287e-09	0.229749	0.229749	0
ENSMUST00000128335.1	Tpst1	protein_coding	0	0	0.459498	0	#DIV/0!	#NUM!	#NUM!	Pattern1	1.5287e-09	0.229749	0.229749	0
ENSMUST00000128747.1	R3hcc1	protein_coding	0	0	0.459498	0	#DIV/0!	#NUM!	#NUM!	Pattern1	1.5287e-09	0.229749	0.229749	0
ENSMUST00000148117.7	Thoc5	protein_coding	0	0	0.459498	0	#DIV/0!	#NUM!	#NUM!	Pattern1	1.5287e-09	0.229749	0.229749	0
ENSMUST00000153974.7	Edil3	protein_coding	0	0	0.459498	0	#DIV/0!	#NUM!	#NUM!	Pattern1	1.5287e-09	0.229749	0.229749	0
ENSMUST00000145925.1	Itga2b	protein_coding	0	0	0.459498	0	#DIV/0!	#NUM!	#NUM!	Pattern1	1.5287e-09	0.229749	0.229749	0
ENSMUST00000141111.1	Ttyh2	protein_coding	0	0	0.459498	0	#DIV/0!	#NUM!	#NUM!	Pattern1	1.5287e-09	0.229749	0.229749	0
ENSMUST00000124724.7	Tle6	protein_coding	0	0	0.459498	0	#DIV/0!	#NUM!	#NUM!	Pattern1	1.5287e-09	0.229749	0.229749	0
ENSMUST00000133178.1	Oma1	protein_coding	0	0	0.459498	0	#DIV/0!	#NUM!	#NUM!	Pattern1	1.5287e-09	0.229749	0.229749	0
ENSMUST00000183268.7	Ano4	protein_coding	0	0	0.459498	0	#DIV/0!	#NUM!	#NUM!	Pattern1	1.5287e-09	0.229749	0.229749	0
ENSMUST00000218398.1	Foxa1	protein_coding	0	0	0.459498	0	#DIV/0!	#NUM!	#NUM!	Pattern1	1.5287e-09	0.229749	0.229749	0
ENSMUST00000213010.1	Mpv17l2	protein_coding	0	0	0.459498	0	#DIV/0!	#NUM!	#NUM!	Pattern1	1.5287e-09	0.229749	0.229749	0
ENSMUST00000154002.1	Dennd5a	protein_coding	0	0	0.459498	0	#DIV/0!	#NUM!	#NUM!	Pattern1	1.5287e-09	0.229749	0.229749	0
ENSMUST00000169787.7	Adamtsl2	protein_coding	0	0	0.459498	0	#DIV/0!	#NUM!	#NUM!	Pattern1	1.5287e-09	0.229749	0.229749	0
ENSMUST00000124742.1	Tm6sf2	protein_coding	0	0	0.459498	0	#DIV/0!	#NUM!	#NUM!	Pattern1	1.5287e-09	0.229749	0.229749	0
ENSMUST00000156142.2	Arhgap21	protein_coding	0	0	0.459498	0	#DIV/0!	#NUM!	#NUM!	Pattern1	1.5287e-09	0.229749	0.229749	0
ENSMUST00000124709.1	Ralgapa2	protein_coding	0	0	0.459498	0	#DIV/0!	#NUM!	#NUM!	Pattern1	1.5287e-09	0.229749	0.229749	0
ENSMUST00000126695.1	2210407C18Rik	protein_coding	0	0	0.459498	0	#DIV/0!	#NUM!	#NUM!	Pattern1	1.5287e-09	0.229749	0.229749	0
ENSMUST00000192529.1	Kcnk2	protein_coding	0	0	0.459498	0	#DIV/0!	#NUM!	#NUM!	Pattern1	1.5287e-09	0.229749	0.229749	0
ENSMUST00000144887.1	Ccdc33	protein_coding	0	0	0.459498	0	#DIV/0!	#NUM!	#NUM!	Pattern1	1.5287e-09	0.229749	0.229749	0
ENSMUST00000210824.1	Nek5	protein_coding	0	0	0.459498	0	#DIV/0!	#NUM!	#NUM!	Pattern1	1.5287e-09	0.229749	0.229749	0
ENSMUST00000194860.1	Kcnj9	protein_coding	0	0	0.459498	0	#DIV/0!	#NUM!	#NUM!	Pattern1	1.5287e-09	0.229749	0.229749	0
ENSMUST00000159111.7	Ano2	protein_coding	0	0	0.459498	0	#DIV/0!	#NUM!	#NUM!	Pattern1	1.5287e-09	0.229749	0.229749	0
ENSMUST00000142498.1	Mphosph9	protein_coding	0	0	0.459498	0	#DIV/0!	#NUM!	#NUM!	Pattern1	1.5287e-09	0.229749	0.229749	0
ENSMUST00000196586.1	Bcl9	protein_coding	0	0	0.459498	0	#DIV/0!	#NUM!	#NUM!	Pattern1	1.5287e-09	0.229749	0.229749	0
ENSMUST00000199458.1	Mlxip	protein_coding	0	0	0.459498	0	#DIV/0!	#NUM!	#NUM!	Pattern1	1.5287e-09	0.229749	0.229749	0
ENSMUST00000137459.7	Tcte2	protein_coding	0	0	0.459498	0	#DIV/0!	#NUM!	#NUM!	Pattern1	1.5287e-09	0.229749	0.229749	0
ENSMUST00000038856.12	Trhr	protein_coding	0	0	0.459498	0	#DIV/0!	#NUM!	#NUM!	Pattern1	1.5287e-09	0.229749	0.229749	0
ENSMUST00000131742.7	Sema6c	protein_coding	0	0	0.459498	0	#DIV/0!	#NUM!	#NUM!	Pattern1	1.5287e-09	0.229749	0.229749	0
ENSMUST00000044115.8	Zscan2	protein_coding	0	0	0.459498	0	#DIV/0!	#NUM!	#NUM!	Pattern1	1.5287e-09	0.229749	0.229749	0
ENSMUST00000123674.2	Ttc16	protein_coding	0	0	0.459498	0	#DIV/0!	#NUM!	#NUM!	Pattern1	1.5287e-09	0.229749	0.229749	0
ENSMUST00000137068.5	Strip2	protein_coding	0	0	0.459498	0	#DIV/0!	#NUM!	#NUM!	Pattern1	1.5287e-09	0.229749	0.229749	0
ENSMUST00000214420.1	Ccdc151	protein_coding	0	0	0.459498	0	#DIV/0!	#NUM!	#NUM!	Pattern1	1.5287e-09	0.229749	0.229749	0
ENSMUST00000054867.7	Gpr37	protein_coding	0	0	0.459498	0	#DIV/0!	#NUM!	#NUM!	Pattern1	1.5287e-09	0.229749	0.229749	0
ENSMUST00000219934.1	Coq10a	protein_coding	0	0	0.459498	0	#DIV/0!	#NUM!	#NUM!	Pattern1	1.5287e-09	0.229749	0.229749	0
ENSMUST00000140942.7	Urb1	protein_coding	0	0	0.459498	0	#DIV/0!	#NUM!	#NUM!	Pattern1	1.5287e-09	0.229749	0.229749	0
ENSMUST00000224954.1	Daam2	protein_coding	0	0	0.459498	0	#DIV/0!	#NUM!	#NUM!	Pattern1	1.5287e-09	0.229749	0.229749	0
ENSMUST00000111254.1	Alx4	protein_coding	0	0	0.459498	0	#DIV/0!	#NUM!	#NUM!	Pattern1	1.5287e-09	0.229749	0.229749	0
ENSMUST00000138311.1	Tlr8	protein_coding	0	0	0.459498	0	#DIV/0!	#NUM!	#NUM!	Pattern1	1.5287e-09	0.229749	0.229749	0
ENSMUST00000043301.13	Aicda	protein_coding	0	0	0.459498	0	#DIV/0!	#NUM!	#NUM!	Pattern1	1.5287e-09	0.229749	0.229749	0
ENSMUST00000125326.7	Mdfic	protein_coding	0	0	0.459498	0	#DIV/0!	#NUM!	#NUM!	Pattern1	1.5287e-09	0.229749	0.229749	0
ENSMUST00000149887.1	Mfsd6	protein_coding	0	0	0.459498	0	#DIV/0!	#NUM!	#NUM!	Pattern1	1.5287e-09	0.229749	0.229749	0
ENSMUST00000187222.6	Cacna2d4	protein_coding	0	0	0.459498	0	#DIV/0!	#NUM!	#NUM!	Pattern1	1.5287e-09	0.229749	0.229749	0
ENSMUST00000156533.1	Ago1	protein_coding	0	0	0.459498	0	#DIV/0!	#NUM!	#NUM!	Pattern1	1.5287e-09	0.229749	0.229749	0
ENSMUST00000159329.7	Slc24a4	protein_coding	0	0	0.459498	0	#DIV/0!	#NUM!	#NUM!	Pattern1	1.5287e-09	0.229749	0.229749	0
ENSMUST00000153756.7	Git2	protein_coding	0	0	0.459498	0	#DIV/0!	#NUM!	#NUM!	Pattern1	1.5287e-09	0.229749	0.229749	0
ENSMUST00000058472.12	Svop	protein_coding	0	0	0.459498	0	#DIV/0!	#NUM!	#NUM!	Pattern1	1.5287e-09	0.229749	0.229749	0
ENSMUST00000047936.12	Cmklr1	protein_coding	0	0	0.459498	0	#DIV/0!	#NUM!	#NUM!	Pattern1	1.5287e-09	0.229749	0.229749	0
ENSMUST00000125723.3	Zfp451	protein_coding	0	0	0.459498	0	#DIV/0!	#NUM!	#NUM!	Pattern1	1.5287e-09	0.229749	0.229749	0
ENSMUST00000049027.9	Slc26a9	protein_coding	0	0	0.459498	0	#DIV/0!	#NUM!	#NUM!	Pattern1	1.5287e-09	0.229749	0.229749	0
ENSMUST00000205655.1	Ctf1	protein_coding	0	0	0.459498	0	#DIV/0!	#NUM!	#NUM!	Pattern1	1.5287e-09	0.229749	0.229749	0
ENSMUST00000162459.1	Atxn2	protein_coding	0	0	0.459498	0	#DIV/0!	#NUM!	#NUM!	Pattern1	1.5287e-09	0.229749	0.229749	0
ENSMUST00000216443.2	Olfr1009	protein_coding	0	0	0.459498	0	#DIV/0!	#NUM!	#NUM!	Pattern1	1.5287e-09	0.229749	0.229749	0
ENSMUST00000150862.1	Dpy19l3	protein_coding	0	0	0.459498	0	#DIV/0!	#NUM!	#NUM!	Pattern1	1.5287e-09	0.229749	0.229749	0
ENSMUST00000222190.1	Olfr94	protein_coding	0	0	0.459498	0	#DIV/0!	#NUM!	#NUM!	Pattern1	1.5287e-09	0.229749	0.229749	0
ENSMUST00000213290.1	Olfr691	protein_coding	0	0	0.459498	0	#DIV/0!	#NUM!	#NUM!	Pattern1	1.5287e-09	0.229749	0.229749	0
ENSMUST00000175840.1	Ccdc141	protein_coding	0	0	0.459498	0	#DIV/0!	#NUM!	#NUM!	Pattern1	1.5287e-09	0.229749	0.229749	0
ENSMUST00000153151.1	Fmn1	protein_coding	0	0	0.459498	0	#DIV/0!	#NUM!	#NUM!	Pattern1	1.5287e-09	0.229749	0.229749	0
ENSMUST00000062307.4	Phf11a	protein_coding	0	0	0.459498	0	#DIV/0!	#NUM!	#NUM!	Pattern1	1.5287e-09	0.229749	0.229749	0
ENSMUST00000076352.7	Serpinb1a	protein_coding	0	0	0.459498	0	#DIV/0!	#NUM!	#NUM!	Pattern1	1.5287e-09	0.229749	0.229749	0
ENSMUST00000148020.7	D630023F18Rik	protein_coding	0	0	0.459498	0	#DIV/0!	#NUM!	#NUM!	Pattern1	1.5287e-09	0.229749	0.229749	0
ENSMUST00000160247.1	Cfap43	protein_coding	0	0	0.459498	0	#DIV/0!	#NUM!	#NUM!	Pattern1	1.5287e-09	0.229749	0.229749	0
ENSMUST00000130611.1	Ccdc73	protein_coding	0	0	0.459498	0	#DIV/0!	#NUM!	#NUM!	Pattern1	1.5287e-09	0.229749	0.229749	0
ENSMUST00000151412.1	Pigz	protein_coding	0	0	0.459498	0	#DIV/0!	#NUM!	#NUM!	Pattern1	1.5287e-09	0.229749	0.229749	0
ENSMUST00000127665.1	Mtus1	protein_coding	0	0	0.459498	0	#DIV/0!	#NUM!	#NUM!	Pattern1	1.5287e-09	0.229749	0.229749	0
ENSMUST00000140933.1	Pqlc3	protein_coding	0	0	0.459498	0	#DIV/0!	#NUM!	#NUM!	Pattern1	1.5287e-09	0.229749	0.229749	0
ENSMUST00000207646.1	BC030336	protein_coding	0	0	0.459498	0	#DIV/0!	#NUM!	#NUM!	Pattern1	1.5287e-09	0.229749	0.229749	0
ENSMUST00000056331.7	Adam20	protein_coding	0	0	0.459498	0	#DIV/0!	#NUM!	#NUM!	Pattern1	1.5287e-09	0.229749	0.229749	0
ENSMUST00000160125.1	Ermp1	protein_coding	0	0	0.459498	0	#DIV/0!	#NUM!	#NUM!	Pattern1	1.5287e-09	0.229749	0.229749	0
ENSMUST00000150292.7	Mipol1	protein_coding	0	0	0.459498	0	#DIV/0!	#NUM!	#NUM!	Pattern1	1.5287e-09	0.229749	0.229749	0
ENSMUST00000190490.1	Gm973	protein_coding	0	0	0.459498	0	#DIV/0!	#NUM!	#NUM!	Pattern1	1.5287e-09	0.229749	0.229749	0
ENSMUST00000215661.1	Cxcr5	protein_coding	0	0	0.459498	0	#DIV/0!	#NUM!	#NUM!	Pattern1	1.5287e-09	0.229749	0.229749	0
ENSMUST00000052438.7	Cyb5r2	protein_coding	0	0	0.459498	0	#DIV/0!	#NUM!	#NUM!	Pattern1	1.5287e-09	0.229749	0.229749	0
ENSMUST00000056639.7	Gm5065	protein_coding	0	0	0.459498	0	#DIV/0!	#NUM!	#NUM!	Pattern1	1.5287e-09	0.229749	0.229749	0
ENSMUST00000027564.7	Serpinb13	protein_coding	0	0	0.459498	0	#DIV/0!	#NUM!	#NUM!	Pattern1	1.5287e-09	0.229749	0.229749	0
ENSMUST00000069631.2	Iba57	protein_coding	0	0	0.459498	0	#DIV/0!	#NUM!	#NUM!	Pattern1	1.5287e-09	0.229749	0.229749	0
ENSMUST00000164140.1	Prss33	protein_coding	0	0	0.459498	0	#DIV/0!	#NUM!	#NUM!	Pattern1	1.5287e-09	0.229749	0.229749	0
ENSMUST00000142843.1	Shisa3	protein_coding	0	0	0.459498	0	#DIV/0!	#NUM!	#NUM!	Pattern1	1.5287e-09	0.229749	0.229749	0
ENSMUST00000053149.2	Krtap13	protein_coding	0	0	0.459498	0	#DIV/0!	#NUM!	#NUM!	Pattern1	1.5287e-09	0.229749	0.229749	0
ENSMUST00000206535.1	Zfp61	protein_coding	0	0	0.459498	0	#DIV/0!	#NUM!	#NUM!	Pattern1	1.5287e-09	0.229749	0.229749	0
ENSMUST00000060551.8	Apol10a	protein_coding	0	0	0.459498	0	#DIV/0!	#NUM!	#NUM!	Pattern1	1.5287e-09	0.229749	0.229749	0
ENSMUST00000045328.13	Adgb	protein_coding	0	0	0.459498	0	#DIV/0!	#NUM!	#NUM!	Pattern1	1.5287e-09	0.229749	0.229749	0
ENSMUST00000139961.1	Msrb3	protein_coding	0	0	0.459498	0	#DIV/0!	#NUM!	#NUM!	Pattern1	1.5287e-09	0.229749	0.229749	0
ENSMUST00000186889.6	Cacna1c	protein_coding	0	0	0.459498	0	#DIV/0!	#NUM!	#NUM!	Pattern1	1.5287e-09	0.229749	0.229749	0
ENSMUST00000178156.7	Ankrd44	protein_coding	0	0	0.459498	0	#DIV/0!	#NUM!	#NUM!	Pattern1	1.5287e-09	0.229749	0.229749	0
ENSMUST00000110616.1	Actn2	protein_coding	0	0	0.459498	0	#DIV/0!	#NUM!	#NUM!	Pattern1	1.5287e-09	0.229749	0.229749	0
ENSMUST00000128162.1	Acot4	protein_coding	0	0	0.459498	0	#DIV/0!	#NUM!	#NUM!	Pattern1	1.5287e-09	0.229749	0.229749	0
ENSMUST00000130896.1	Repin1	protein_coding	0	0	0.459498	0	#DIV/0!	#NUM!	#NUM!	Pattern1	1.5287e-09	0.229749	0.229749	0
ENSMUST00000123255.1	Socs3	protein_coding	0	0	0.459498	0	#DIV/0!	#NUM!	#NUM!	Pattern1	1.5287e-09	0.229749	0.229749	0
ENSMUST00000206582.1	Kdm3a	protein_coding	0	0	0.459498	0	#DIV/0!	#NUM!	#NUM!	Pattern1	1.5287e-09	0.229749	0.229749	0
ENSMUST00000081457.4	Lgals7	protein_coding	0	0	0.459498	0	#DIV/0!	#NUM!	#NUM!	Pattern1	1.5287e-09	0.229749	0.229749	0
ENSMUST00000208699.1	A530021J07Rik	lincRNA	0	0	0.459498	0	#DIV/0!	#NUM!	#NUM!	Pattern1	1.5287e-09	0.229749	0.229749	0
ENSMUST00000224106.1	Cadps	protein_coding	0	0	0.459498	0	#DIV/0!	#NUM!	#NUM!	Pattern1	1.5287e-09	0.229749	0.229749	0
ENSMUST00000129630.2	Smyd1	protein_coding	0	0	0.459498	0	#DIV/0!	#NUM!	#NUM!	Pattern1	1.5287e-09	0.229749	0.229749	0
ENSMUST00000043944.5	Ano5	protein_coding	0	0	0.459498	0	#DIV/0!	#NUM!	#NUM!	Pattern1	1.5287e-09	0.229749	0.229749	0
ENSMUST00000133101.1	Pprc1	protein_coding	0	0	0.459498	0	#DIV/0!	#NUM!	#NUM!	Pattern1	1.5287e-09	0.229749	0.229749	0
ENSMUST00000068865.11	Lair1	protein_coding	0	0	0.459498	0	#DIV/0!	#NUM!	#NUM!	Pattern1	1.5287e-09	0.229749	0.229749	0
ENSMUST00000113599.1	Adgrf5	protein_coding	0	0	0.459498	0	#DIV/0!	#NUM!	#NUM!	Pattern1	1.5287e-09	0.229749	0.229749	0
ENSMUST00000079642.7	Zfp119a	protein_coding	0	0	0.459498	0	#DIV/0!	#NUM!	#NUM!	Pattern1	1.5287e-09	0.229749	0.229749	0
ENSMUST00000214194.1	Zfp846	protein_coding	0	0	0.459498	0	#DIV/0!	#NUM!	#NUM!	Pattern1	1.5287e-09	0.229749	0.229749	0
ENSMUST00000065841.4	Btnl4	protein_coding	0	0	0.459498	0	#DIV/0!	#NUM!	#NUM!	Pattern1	1.5287e-09	0.229749	0.229749	0
ENSMUST00000160433.2	Kcnc1	protein_coding	0	0	0.459498	0	#DIV/0!	#NUM!	#NUM!	Pattern1	1.5287e-09	0.229749	0.229749	0
ENSMUST00000216213.1	Olfr1201	protein_coding	0	0	0.459498	0	#DIV/0!	#NUM!	#NUM!	Pattern1	1.5287e-09	0.229749	0.229749	0
ENSMUST00000140373.7	Sclt1	protein_coding	0	0	0.459498	0	#DIV/0!	#NUM!	#NUM!	Pattern1	1.5287e-09	0.229749	0.229749	0
ENSMUST00000207016.1	Cyp2a12	protein_coding	0	0	0.459498	0	#DIV/0!	#NUM!	#NUM!	Pattern1	1.5287e-09	0.229749	0.229749	0
ENSMUST00000053692.8	Slc38a10	protein_coding	0	0	0.459498	0	#DIV/0!	#NUM!	#NUM!	Pattern1	1.5287e-09	0.229749	0.229749	0
ENSMUST00000213900.1	Olfr1490	protein_coding	0	0	0.459498	0	#DIV/0!	#NUM!	#NUM!	Pattern1	1.5287e-09	0.229749	0.229749	0
ENSMUST00000154089.1	Arf2	protein_coding	0	0	0.459498	0	#DIV/0!	#NUM!	#NUM!	Pattern1	1.5287e-09	0.229749	0.229749	0
ENSMUST00000078414.7	Olfr1355	protein_coding	0	0	0.459498	0	#DIV/0!	#NUM!	#NUM!	Pattern1	1.5287e-09	0.229749	0.229749	0
ENSMUST00000126039.7	Ica1	protein_coding	0	0	0.459498	0	#DIV/0!	#NUM!	#NUM!	Pattern1	1.5287e-09	0.229749	0.229749	0
ENSMUST00000071302.2	Prr23a2	protein_coding	0	0	0.459498	0	#DIV/0!	#NUM!	#NUM!	Pattern1	1.5287e-09	0.229749	0.229749	0
ENSMUST00000220292.1	Bcl9l	protein_coding	0	0	0.459498	0	#DIV/0!	#NUM!	#NUM!	Pattern1	1.5287e-09	0.229749	0.229749	0
ENSMUST00000180565.1	Wscd2	protein_coding	0	0	0.459498	0	#DIV/0!	#NUM!	#NUM!	Pattern1	1.5287e-09	0.229749	0.229749	0
ENSMUST00000074761.4	Gm10134	protein_coding	0	0	0.459498	0	#DIV/0!	#NUM!	#NUM!	Pattern1	1.5287e-09	0.229749	0.229749	0
ENSMUST00000199291.1	Crb1	protein_coding	0	0	0.459498	0	#DIV/0!	#NUM!	#NUM!	Pattern1	1.5287e-09	0.229749	0.229749	0
ENSMUST00000205474.1	Hspbp1	protein_coding	0	0	0.459498	0	#DIV/0!	#NUM!	#NUM!	Pattern1	1.5287e-09	0.229749	0.229749	0
ENSMUST00000033100.4	Izumo1	protein_coding	0	0	0.459498	0	#DIV/0!	#NUM!	#NUM!	Pattern1	1.5287e-09	0.229749	0.229749	0
ENSMUST00000219448.1	Olfr329-ps	protein_coding	0	0	0.459498	0	#DIV/0!	#NUM!	#NUM!	Pattern1	1.5287e-09	0.229749	0.229749	0
ENSMUST00000206245.1	4931406P16Rik	protein_coding	0	0	0.459498	0	#DIV/0!	#NUM!	#NUM!	Pattern1	1.5287e-09	0.229749	0.229749	0
ENSMUST00000139393.1	Pex26	protein_coding	0	0	0.459498	0	#DIV/0!	#NUM!	#NUM!	Pattern1	1.5287e-09	0.229749	0.229749	0
ENSMUST00000154958.1	A230006K03Rik	lincRNA	0	0	0.459498	0	#DIV/0!	#NUM!	#NUM!	Pattern1	1.5287e-09	0.229749	0.229749	0
ENSMUST00000216650.1	Olfr458	protein_coding	0	0	0.459498	0	#DIV/0!	#NUM!	#NUM!	Pattern1	1.5287e-09	0.229749	0.229749	0
ENSMUST00000093029.8	Slc47a2	protein_coding	0	0	0.459498	0	#DIV/0!	#NUM!	#NUM!	Pattern1	1.5287e-09	0.229749	0.229749	0
ENSMUST00000094550.3	Gm16410	processed_pseudogene	0	0	0.459498	0	#DIV/0!	#NUM!	#NUM!	Pattern1	1.5287e-09	0.229749	0.229749	0
ENSMUST00000137668.1	Zfp974	protein_coding	0	0	0.459498	0	#DIV/0!	#NUM!	#NUM!	Pattern1	1.5287e-09	0.229749	0.229749	0
ENSMUST00000209822.1	Vmn1r85	protein_coding	0	0	0.459498	0	#DIV/0!	#NUM!	#NUM!	Pattern1	1.5287e-09	0.229749	0.229749	0
ENSMUST00000217522.2	Olfr1339	protein_coding	0	0	0.459498	0	#DIV/0!	#NUM!	#NUM!	Pattern1	1.5287e-09	0.229749	0.229749	0
ENSMUST00000213792.1	Olfr1121	protein_coding	0	0	0.459498	0	#DIV/0!	#NUM!	#NUM!	Pattern1	1.5287e-09	0.229749	0.229749	0
ENSMUST00000094977.1	Gm13288	protein_coding	0	0	0.459498	0	#DIV/0!	#NUM!	#NUM!	Pattern1	1.5287e-09	0.229749	0.229749	0
ENSMUST00000112843.1	Rtl4	protein_coding	0	0	0.459498	0	#DIV/0!	#NUM!	#NUM!	Pattern1	1.5287e-09	0.229749	0.229749	0
ENSMUST00000100619.10	Gm525	protein_coding	0	0	0.459498	0	#DIV/0!	#NUM!	#NUM!	Pattern1	1.5287e-09	0.229749	0.229749	0
ENSMUST00000080237.4	Rpl21-ps4	processed_pseudogene	0	0	0.459498	0	#DIV/0!	#NUM!	#NUM!	Pattern1	1.5287e-09	0.229749	0.229749	0
ENSMUST00000222480.1	Noxred1	protein_coding	0	0	0.459498	0	#DIV/0!	#NUM!	#NUM!	Pattern1	1.5287e-09	0.229749	0.229749	0
ENSMUST00000081929.3	Gm15401	antisense_RNA	0	0	0.459498	0	#DIV/0!	#NUM!	#NUM!	Pattern1	1.5287e-09	0.229749	0.229749	0
ENSMUST00000165906.1	Gm4924	protein_coding	0	0	0.459498	0	#DIV/0!	#NUM!	#NUM!	Pattern1	1.5287e-09	0.229749	0.229749	0
ENSMUST00000084797.5	Slc22a13	protein_coding	0	0	0.459498	0	#DIV/0!	#NUM!	#NUM!	Pattern1	1.5287e-09	0.229749	0.229749	0
ENSMUST00000149686.1	Il4i1	protein_coding	0	0	0.459498	0	#DIV/0!	#NUM!	#NUM!	Pattern1	1.5287e-09	0.229749	0.229749	0
ENSMUST00000173583.7	2410141K09Rik	protein_coding	0	0	0.459498	0	#DIV/0!	#NUM!	#NUM!	Pattern1	1.5287e-09	0.229749	0.229749	0
ENSMUST00000122388.8	Dcdc5	transcribed_unitary_pseudogene	0	0	0.459498	0	#DIV/0!	#NUM!	#NUM!	Pattern1	1.5287e-09	0.229749	0.229749	0
ENSMUST00000141561.7	Accsl	protein_coding	0	0	0.459498	0	#DIV/0!	#NUM!	#NUM!	Pattern1	1.5287e-09	0.229749	0.229749	0
ENSMUST00000182030.1	Hoxb2	protein_coding	0	0	0.459498	0	#DIV/0!	#NUM!	#NUM!	Pattern1	1.5287e-09	0.229749	0.229749	0
ENSMUST00000094887.3	Cyp4a12b	protein_coding	0	0	0.459498	0	#DIV/0!	#NUM!	#NUM!	Pattern1	1.5287e-09	0.229749	0.229749	0
ENSMUST00000107628.7	D030028A08Rik	processed_transcript	0	0	0.459498	0	#DIV/0!	#NUM!	#NUM!	Pattern1	1.5287e-09	0.229749	0.229749	0
ENSMUST00000152483.1	4932414J04Rik	lincRNA	0	0	0.459498	0	#DIV/0!	#NUM!	#NUM!	Pattern1	1.5287e-09	0.229749	0.229749	0
ENSMUST00000172266.7	Zfp456	protein_coding	0	0	0.459498	0	#DIV/0!	#NUM!	#NUM!	Pattern1	1.5287e-09	0.229749	0.229749	0
ENSMUST00000110969.4	Fam155a	protein_coding	0	0	0.459498	0	#DIV/0!	#NUM!	#NUM!	Pattern1	1.5287e-09	0.229749	0.229749	0
ENSMUST00000207281.1	Cd209g	protein_coding	0	0	0.459498	0	#DIV/0!	#NUM!	#NUM!	Pattern1	1.5287e-09	0.229749	0.229749	0
ENSMUST00000126811.7	Tceal7	protein_coding	0	0	0.459498	0	#DIV/0!	#NUM!	#NUM!	Pattern1	1.5287e-09	0.229749	0.229749	0
ENSMUST00000203074.2	Vwde	protein_coding	0	0	0.459498	0	#DIV/0!	#NUM!	#NUM!	Pattern1	1.5287e-09	0.229749	0.229749	0
ENSMUST00000121333.1	Gm2214	processed_pseudogene	0	0	0.459498	0	#DIV/0!	#NUM!	#NUM!	Pattern1	1.5287e-09	0.229749	0.229749	0
ENSMUST00000117585.1	Gm12247	processed_pseudogene	0	0	0.459498	0	#DIV/0!	#NUM!	#NUM!	Pattern1	1.5287e-09	0.229749	0.229749	0
ENSMUST00000118633.1	Gm8802	processed_pseudogene	0	0	0.459498	0	#DIV/0!	#NUM!	#NUM!	Pattern1	1.5287e-09	0.229749	0.229749	0
ENSMUST00000120019.2	Gm16511	unprocessed_pseudogene	0	0	0.459498	0	#DIV/0!	#NUM!	#NUM!	Pattern1	1.5287e-09	0.229749	0.229749	0
ENSMUST00000121318.1	Vmn1r-ps113	unprocessed_pseudogene	0	0	0.459498	0	#DIV/0!	#NUM!	#NUM!	Pattern1	1.5287e-09	0.229749	0.229749	0
ENSMUST00000121349.1	Gm11677	processed_pseudogene	0	0	0.459498	0	#DIV/0!	#NUM!	#NUM!	Pattern1	1.5287e-09	0.229749	0.229749	0
ENSMUST00000119900.1	Gm12993	processed_pseudogene	0	0	0.459498	0	#DIV/0!	#NUM!	#NUM!	Pattern1	1.5287e-09	0.229749	0.229749	0
ENSMUST00000224437.1	Zfp389	transcribed_processed_pseudogene	0	0	0.459498	0	#DIV/0!	#NUM!	#NUM!	Pattern1	1.5287e-09	0.229749	0.229749	0
ENSMUST00000121434.1	Gm14052	processed_pseudogene	0	0	0.459498	0	#DIV/0!	#NUM!	#NUM!	Pattern1	1.5287e-09	0.229749	0.229749	0
ENSMUST00000118400.1	Gm14724	processed_pseudogene	0	0	0.459498	0	#DIV/0!	#NUM!	#NUM!	Pattern1	1.5287e-09	0.229749	0.229749	0
ENSMUST00000121894.1	Gm15378	processed_pseudogene	0	0	0.459498	0	#DIV/0!	#NUM!	#NUM!	Pattern1	1.5287e-09	0.229749	0.229749	0
ENSMUST00000121833.1	Gm15529	processed_pseudogene	0	0	0.459498	0	#DIV/0!	#NUM!	#NUM!	Pattern1	1.5287e-09	0.229749	0.229749	0
ENSMUST00000118809.2	Olfr409-ps1	polymorphic_pseudogene	0	0	0.459498	0	#DIV/0!	#NUM!	#NUM!	Pattern1	1.5287e-09	0.229749	0.229749	0
ENSMUST00000118520.1	Gm11926	processed_pseudogene	0	0	0.459498	0	#DIV/0!	#NUM!	#NUM!	Pattern1	1.5287e-09	0.229749	0.229749	0
ENSMUST00000122517.1	Gm22960	snRNA	0	0	0.459498	0	#DIV/0!	#NUM!	#NUM!	Pattern1	1.5287e-09	0.229749	0.229749	0
ENSMUST00000139927.1	Gm14321	lincRNA	0	0	0.459498	0	#DIV/0!	#NUM!	#NUM!	Pattern1	1.5287e-09	0.229749	0.229749	0
ENSMUST00000141787.1	A730011C13Rik	antisense_RNA	0	0	0.459498	0	#DIV/0!	#NUM!	#NUM!	Pattern1	1.5287e-09	0.229749	0.229749	0
ENSMUST00000130777.1	Gm13848	lincRNA	0	0	0.459498	0	#DIV/0!	#NUM!	#NUM!	Pattern1	1.5287e-09	0.229749	0.229749	0
ENSMUST00000137539.7	4833418N02Rik	lincRNA	0	0	0.459498	0	#DIV/0!	#NUM!	#NUM!	Pattern1	1.5287e-09	0.229749	0.229749	0
ENSMUST00000144002.7	Foxd2os	processed_transcript	0	0	0.459498	0	#DIV/0!	#NUM!	#NUM!	Pattern1	1.5287e-09	0.229749	0.229749	0
ENSMUST00000143287.1	Gm15265	antisense_RNA	0	0	0.459498	0	#DIV/0!	#NUM!	#NUM!	Pattern1	1.5287e-09	0.229749	0.229749	0
ENSMUST00000129164.8	C030005K06Rik	processed_transcript	0	0	0.459498	0	#DIV/0!	#NUM!	#NUM!	Pattern1	1.5287e-09	0.229749	0.229749	0
ENSMUST00000127600.1	Gm13663	processed_transcript	0	0	0.459498	0	#DIV/0!	#NUM!	#NUM!	Pattern1	1.5287e-09	0.229749	0.229749	0
ENSMUST00000143453.1	5330413P13Rik	lincRNA	0	0	0.459498	0	#DIV/0!	#NUM!	#NUM!	Pattern1	1.5287e-09	0.229749	0.229749	0
ENSMUST00000148089.2	E030013I19Rik	antisense_RNA	0	0	0.459498	0	#DIV/0!	#NUM!	#NUM!	Pattern1	1.5287e-09	0.229749	0.229749	0
ENSMUST00000152069.1	Gm12446	antisense_RNA	0	0	0.459498	0	#DIV/0!	#NUM!	#NUM!	Pattern1	1.5287e-09	0.229749	0.229749	0
ENSMUST00000153817.7	Gm12976	lincRNA	0	0	0.459498	0	#DIV/0!	#NUM!	#NUM!	Pattern1	1.5287e-09	0.229749	0.229749	0
ENSMUST00000127491.1	Mia	protein_coding	0	0	0.459498	0	#DIV/0!	#NUM!	#NUM!	Pattern1	1.5287e-09	0.229749	0.229749	0
ENSMUST00000162231.7	Gm16573	antisense_RNA	0	0	0.459498	0	#DIV/0!	#NUM!	#NUM!	Pattern1	1.5287e-09	0.229749	0.229749	0
ENSMUST00000210702.1	Dlx6os1	antisense_RNA	0	0	0.459498	0	#DIV/0!	#NUM!	#NUM!	Pattern1	1.5287e-09	0.229749	0.229749	0
ENSMUST00000217590.1	Olfr102	protein_coding	0	0	0.459498	0	#DIV/0!	#NUM!	#NUM!	Pattern1	1.5287e-09	0.229749	0.229749	0
ENSMUST00000169242.1	Gm17167	processed_transcript	0	0	0.459498	0	#DIV/0!	#NUM!	#NUM!	Pattern1	1.5287e-09	0.229749	0.229749	0
ENSMUST00000167314.1	Vmn2r108	protein_coding	0	0	0.459498	0	#DIV/0!	#NUM!	#NUM!	Pattern1	1.5287e-09	0.229749	0.229749	0
ENSMUST00000174508.1	Scnm1	protein_coding	0	0	0.459498	0	#DIV/0!	#NUM!	#NUM!	Pattern1	1.5287e-09	0.229749	0.229749	0
ENSMUST00000176164.1	Gm3307	processed_pseudogene	0	0	0.459498	0	#DIV/0!	#NUM!	#NUM!	Pattern1	1.5287e-09	0.229749	0.229749	0
ENSMUST00000178157.1	Gm24925	snRNA	0	0	0.459498	0	#DIV/0!	#NUM!	#NUM!	Pattern1	1.5287e-09	0.229749	0.229749	0
ENSMUST00000215647.1	Olfr191	protein_coding	0	0	0.459498	0	#DIV/0!	#NUM!	#NUM!	Pattern1	1.5287e-09	0.229749	0.229749	0
ENSMUST00000177972.1	Vmn2r-ps18	unprocessed_pseudogene	0	0	0.459498	0	#DIV/0!	#NUM!	#NUM!	Pattern1	1.5287e-09	0.229749	0.229749	0
ENSMUST00000171914.1	Vmn2r101	protein_coding	0	0	0.459498	0	#DIV/0!	#NUM!	#NUM!	Pattern1	1.5287e-09	0.229749	0.229749	0
ENSMUST00000053289.10	Zfp748	protein_coding	0	0	0.459498	0	#DIV/0!	#NUM!	#NUM!	Pattern1	1.5287e-09	0.229749	0.229749	0
ENSMUST00000207186.3	Olfr1434	protein_coding	0	0	0.459498	0	#DIV/0!	#NUM!	#NUM!	Pattern1	1.5287e-09	0.229749	0.229749	0
ENSMUST00000180787.2	Gm18336	protein_coding	0	0	0.459498	0	#DIV/0!	#NUM!	#NUM!	Pattern1	1.5287e-09	0.229749	0.229749	0
ENSMUST00000221942.1	Gm26512	bidirectional_promoter_lncRNA	0	0	0.459498	0	#DIV/0!	#NUM!	#NUM!	Pattern1	1.5287e-09	0.229749	0.229749	0
ENSMUST00000181337.1	Gm6410	lincRNA	0	0	0.459498	0	#DIV/0!	#NUM!	#NUM!	Pattern1	1.5287e-09	0.229749	0.229749	0
ENSMUST00000182244.7	Carmn	lincRNA	0	0	0.459498	0	#DIV/0!	#NUM!	#NUM!	Pattern1	1.5287e-09	0.229749	0.229749	0
ENSMUST00000183084.1	Mirg	lincRNA	0	0	0.459498	0	#DIV/0!	#NUM!	#NUM!	Pattern1	1.5287e-09	0.229749	0.229749	0
ENSMUST00000181929.1	Gm20033	processed_transcript	0	0	0.459498	0	#DIV/0!	#NUM!	#NUM!	Pattern1	1.5287e-09	0.229749	0.229749	0
ENSMUST00000180456.1	Gm26740	antisense_RNA	0	0	0.459498	0	#DIV/0!	#NUM!	#NUM!	Pattern1	1.5287e-09	0.229749	0.229749	0
ENSMUST00000181570.1	Gpr137b-ps	transcribed_unprocessed_pseudogene	0	0	0.459498	0	#DIV/0!	#NUM!	#NUM!	Pattern1	1.5287e-09	0.229749	0.229749	0
ENSMUST00000181370.1	Gm26703	antisense_RNA	0	0	0.459498	0	#DIV/0!	#NUM!	#NUM!	Pattern1	1.5287e-09	0.229749	0.229749	0
ENSMUST00000180421.2	A730020E08Rik	bidirectional_promoter_lncRNA	0	0	0.459498	0	#DIV/0!	#NUM!	#NUM!	Pattern1	1.5287e-09	0.229749	0.229749	0
ENSMUST00000183137.1	Gm6931	transcribed_processed_pseudogene	0	0	0.459498	0	#DIV/0!	#NUM!	#NUM!	Pattern1	1.5287e-09	0.229749	0.229749	0
ENSMUST00000184843.2	Kdm4dl	unprocessed_pseudogene	0	0	0.459498	0	#DIV/0!	#NUM!	#NUM!	Pattern1	1.5287e-09	0.229749	0.229749	0
ENSMUST00000185475.1	Vmn1r205	protein_coding	0	0	0.459498	0	#DIV/0!	#NUM!	#NUM!	Pattern1	1.5287e-09	0.229749	0.229749	0
ENSMUST00000190967.1	Gm19744	processed_transcript	0	0	0.459498	0	#DIV/0!	#NUM!	#NUM!	Pattern1	1.5287e-09	0.229749	0.229749	0
ENSMUST00000216951.1	Olfr1167	protein_coding	0	0	0.459498	0	#DIV/0!	#NUM!	#NUM!	Pattern1	1.5287e-09	0.229749	0.229749	0
ENSMUST00000190006.1	Gm28826	lincRNA	0	0	0.459498	0	#DIV/0!	#NUM!	#NUM!	Pattern1	1.5287e-09	0.229749	0.229749	0
ENSMUST00000188662.1	1600010M07Rik	antisense_RNA	0	0	0.459498	0	#DIV/0!	#NUM!	#NUM!	Pattern1	1.5287e-09	0.229749	0.229749	0
ENSMUST00000217054.1	Olfr1225	protein_coding	0	0	0.459498	0	#DIV/0!	#NUM!	#NUM!	Pattern1	1.5287e-09	0.229749	0.229749	0
ENSMUST00000190330.2	1700001J11Rik	transcribed_processed_pseudogene	0	0	0.459498	0	#DIV/0!	#NUM!	#NUM!	Pattern1	1.5287e-09	0.229749	0.229749	0
ENSMUST00000215667.1	BC048559	antisense_RNA	0	0	0.459498	0	#DIV/0!	#NUM!	#NUM!	Pattern1	1.5287e-09	0.229749	0.229749	0
ENSMUST00000199991.1	Gm36814	processed_transcript	0	0	0.459498	0	#DIV/0!	#NUM!	#NUM!	Pattern1	1.5287e-09	0.229749	0.229749	0
ENSMUST00000195941.1	Gm19739	processed_pseudogene	0	0	0.459498	0	#DIV/0!	#NUM!	#NUM!	Pattern1	1.5287e-09	0.229749	0.229749	0
ENSMUST00000199208.1	Igkv12-40	IG_V_pseudogene	0	0	0.459498	0	#DIV/0!	#NUM!	#NUM!	Pattern1	1.5287e-09	0.229749	0.229749	0
ENSMUST00000197164.1	Gm5050	processed_pseudogene	0	0	0.459498	0	#DIV/0!	#NUM!	#NUM!	Pattern1	1.5287e-09	0.229749	0.229749	0
ENSMUST00000200529.4	4933401H06Rik	processed_transcript	0	0	0.459498	0	#DIV/0!	#NUM!	#NUM!	Pattern1	1.5287e-09	0.229749	0.229749	0
ENSMUST00000197160.1	Gm6522	unprocessed_pseudogene	0	0	0.459498	0	#DIV/0!	#NUM!	#NUM!	Pattern1	1.5287e-09	0.229749	0.229749	0
ENSMUST00000202416.1	Gm18222	processed_pseudogene	0	0	0.459498	0	#DIV/0!	#NUM!	#NUM!	Pattern1	1.5287e-09	0.229749	0.229749	0
ENSMUST00000204737.1	Gm5881	processed_pseudogene	0	0	0.459498	0	#DIV/0!	#NUM!	#NUM!	Pattern1	1.5287e-09	0.229749	0.229749	0
ENSMUST00000204471.1	Gm44018	processed_pseudogene	0	0	0.459498	0	#DIV/0!	#NUM!	#NUM!	Pattern1	1.5287e-09	0.229749	0.229749	0
ENSMUST00000205600.1	4930429H19Rik	lincRNA	0	0	0.459498	0	#DIV/0!	#NUM!	#NUM!	Pattern1	1.5287e-09	0.229749	0.229749	0
ENSMUST00000206663.1	Gm20083	lincRNA	0	0	0.459498	0	#DIV/0!	#NUM!	#NUM!	Pattern1	1.5287e-09	0.229749	0.229749	0
ENSMUST00000205992.1	Gm39090	lincRNA	0	0	0.459498	0	#DIV/0!	#NUM!	#NUM!	Pattern1	1.5287e-09	0.229749	0.229749	0
ENSMUST00000207444.1	D830036C21Rik	lincRNA	0	0	0.459498	0	#DIV/0!	#NUM!	#NUM!	Pattern1	1.5287e-09	0.229749	0.229749	0
ENSMUST00000211452.1	Gm45473	processed_pseudogene	0	0	0.459498	0	#DIV/0!	#NUM!	#NUM!	Pattern1	1.5287e-09	0.229749	0.229749	0
ENSMUST00000210182.1	Gm9132	processed_pseudogene	0	0	0.459498	0	#DIV/0!	#NUM!	#NUM!	Pattern1	1.5287e-09	0.229749	0.229749	0
ENSMUST00000211959.1	Gm45778	processed_pseudogene	0	0	0.459498	0	#DIV/0!	#NUM!	#NUM!	Pattern1	1.5287e-09	0.229749	0.229749	0
ENSMUST00000217357.1	E230034D01Rik	processed_transcript	0	0	0.459498	0	#DIV/0!	#NUM!	#NUM!	Pattern1	1.5287e-09	0.229749	0.229749	0
ENSMUST00000215946.1	AC151971.5	lincRNA	0	0	0.459498	0	#DIV/0!	#NUM!	#NUM!	Pattern1	1.5287e-09	0.229749	0.229749	0
ENSMUST00000213430.1	Gm8031	processed_pseudogene	0	0	0.459498	0	#DIV/0!	#NUM!	#NUM!	Pattern1	1.5287e-09	0.229749	0.229749	0
ENSMUST00000217577.1	Olfr964-ps1	polymorphic_pseudogene	0	0	0.459498	0	#DIV/0!	#NUM!	#NUM!	Pattern1	1.5287e-09	0.229749	0.229749	0
ENSMUST00000213311.1	4933407I05Rik	lincRNA	0	0	0.459498	0	#DIV/0!	#NUM!	#NUM!	Pattern1	1.5287e-09	0.229749	0.229749	0
ENSMUST00000218709.1	Gm8689	unprocessed_pseudogene	0	0	0.459498	0	#DIV/0!	#NUM!	#NUM!	Pattern1	1.5287e-09	0.229749	0.229749	0
ENSMUST00000218925.1	AC155941.5	lincRNA	0	0	0.459498	0	#DIV/0!	#NUM!	#NUM!	Pattern1	1.5287e-09	0.229749	0.229749	0
ENSMUST00000222598.1	Gm40983	lincRNA	0	0	0.459498	0	#DIV/0!	#NUM!	#NUM!	Pattern1	1.5287e-09	0.229749	0.229749	0
ENSMUST00000222463.1	CT010465.1	lincRNA	0	0	0.459498	0	#DIV/0!	#NUM!	#NUM!	Pattern1	1.5287e-09	0.229749	0.229749	0
ENSMUST00000223088.1	Gm8075	lincRNA	0	0	0.459498	0	#DIV/0!	#NUM!	#NUM!	Pattern1	1.5287e-09	0.229749	0.229749	0
ENSMUST00000223071.1	Gm18878	processed_pseudogene	0	0	0.459498	0	#DIV/0!	#NUM!	#NUM!	Pattern1	1.5287e-09	0.229749	0.229749	0
ENSMUST00000221505.1	Gm40477	lincRNA	0	0	0.459498	0	#DIV/0!	#NUM!	#NUM!	Pattern1	1.5287e-09	0.229749	0.229749	0
ENSMUST00000222283.1	Gm4808	processed_pseudogene	0	0	0.459498	0	#DIV/0!	#NUM!	#NUM!	Pattern1	1.5287e-09	0.229749	0.229749	0
ENSMUST00000225248.1	CU062626.1	processed_pseudogene	0	0	0.459498	0	#DIV/0!	#NUM!	#NUM!	Pattern1	1.5287e-09	0.229749	0.229749	0
ENSMUST00000223707.1	AC105407.2	lincRNA	0	0	0.459498	0	#DIV/0!	#NUM!	#NUM!	Pattern1	1.5287e-09	0.229749	0.229749	0
ENSMUST00000225547.1	AC117949.1	processed_pseudogene	0	0	0.459498	0	#DIV/0!	#NUM!	#NUM!	Pattern1	1.5287e-09	0.229749	0.229749	0
ENSMUST00000223867.1	AC124433.2	processed_pseudogene	0	0	0.459498	0	#DIV/0!	#NUM!	#NUM!	Pattern1	1.5287e-09	0.229749	0.229749	0
ENSMUST00000224681.1	AC165092.2	processed_pseudogene	0	0	0.459498	0	#DIV/0!	#NUM!	#NUM!	Pattern1	1.5287e-09	0.229749	0.229749	0
ENSMUST00000145271.1	Mrps5	protein_coding	1.93179	3.03285	0.459498	0	-0.650731	2.72254	2.07181	Pattern1	1.52845e-09	1.19565	1.74617	2.48232
ENSMUST00000224053.1	Btrc	protein_coding	0	2.16519	0	0	#NUM!	#DIV/0!	#DIV/0!	Pattern1	1.52818e-09	0	1.0826	1.0826
ENSMUST00000140718.1	Eef2kmt	protein_coding	0	0	0.368241	0	#DIV/0!	#NUM!	#NUM!	Pattern1	1.52816e-09	0.18412	0.18412	0
ENSMUST00000172017.1	Aen	protein_coding	0	0	0.368241	0	#DIV/0!	#NUM!	#NUM!	Pattern1	1.52816e-09	0.18412	0.18412	0
ENSMUST00000161127.7	Ppp4r1	protein_coding	0	0	0.747973	0	#DIV/0!	#NUM!	#NUM!	Pattern1	1.52813e-09	0.373987	0.373987	0
ENSMUST00000212869.1	Sash1	protein_coding	0	0.693304	0	0	#NUM!	#DIV/0!	#DIV/0!	Pattern1	1.52794e-09	0	0.346652	0.346652
ENSMUST00000177468.1	Tspan6	protein_coding	0	0.693304	0	0	#NUM!	#DIV/0!	#DIV/0!	Pattern1	1.52794e-09	0	0.346652	0.346652
ENSMUST00000083958.1	Gm24521	snRNA	0.0128572	0	0.12611	0.161646	#DIV/0!	#NUM!	-3.29403	Pattern1	1.52748e-09	0.0694835	0.0630549	0.0064286
ENSMUST00000124779.7	Phb2	protein_coding	0	0	0.578968	0	#DIV/0!	#NUM!	#NUM!	Pattern1	1.52741e-09	0.289484	0.289484	0
ENSMUST00000171163.1	Rcbtb2	protein_coding	0	0	0.578968	0	#DIV/0!	#NUM!	#NUM!	Pattern1	1.52741e-09	0.289484	0.289484	0
ENSMUST00000147414.1	Asb6	protein_coding	0	0	0.578968	0	#DIV/0!	#NUM!	#NUM!	Pattern1	1.52741e-09	0.289484	0.289484	0
ENSMUST00000142742.8	Nos1	protein_coding	0	0	0.464093	0	#DIV/0!	#NUM!	#NUM!	Pattern1	1.52664e-09	0.232047	0.232047	0
ENSMUST00000110087.8	Fgd3	protein_coding	0	0	0.464093	0	#DIV/0!	#NUM!	#NUM!	Pattern1	1.52664e-09	0.232047	0.232047	0
ENSMUST00000199597.1	Gja5	protein_coding	0	0	1.01549	1.46537	#DIV/0!	#NUM!	#NUM!	Pattern1	1.52655e-09	0.507746	0.507746	0
ENSMUST00000141743.1	Tcf7l1	protein_coding	0	0.378855	0	0.00646584	#NUM!	#DIV/0!	#DIV/0!	Pattern1	1.52631e-09	0	0.189427	0.189427
ENSMUST00000126584.1	Map4k5	protein_coding	0	0	0.398507	1.46775	#DIV/0!	#NUM!	#NUM!	Pattern1	1.52617e-09	0.199253	0.199253	0
ENSMUST00000139350.7	Dzip3	protein_coding	1.01572	0.901674	1.29136	4.5396	0.17182	-0.518218	-0.346398	Pattern1	1.52598e-09	1.15354	1.09652	0.958696
ENSMUST00000125028.1	Cth	protein_coding	0	0	0	1.10085	#DIV/0!	#DIV/0!	#DIV/0!	Pattern1	1.52597e-09	0	0	0
ENSMUST00000173775.1	Nelfe	protein_coding	0.170358	0.174273	0	0	-0.0327823	#DIV/0!	#DIV/0!	Pattern1	1.52584e-09	0.0851789	0.0871366	0.172316
ENSMUST00000119501.1	Gm9050	processed_pseudogene	0	0	0.574373	0	#DIV/0!	#NUM!	#NUM!	Pattern1	1.52565e-09	0.287187	0.287187	0
ENSMUST00000210157.1	Bet1l	protein_coding	0	0.397798	0	0	#NUM!	#DIV/0!	#DIV/0!	Pattern1	1.52521e-09	0	0.198899	0.198899
ENSMUST00000053681.5	Frrs1l	protein_coding	0	0.397798	0	0	#NUM!	#DIV/0!	#DIV/0!	Pattern1	1.52521e-09	0	0.198899	0.198899
ENSMUST00000160520.1	Gm5766	transcribed_processed_pseudogene	0	0.397798	0	0	#NUM!	#DIV/0!	#DIV/0!	Pattern1	1.52521e-09	0	0.198899	0.198899
ENSMUST00000108492.8	Hif3a	protein_coding	3.44382	1.01988	0.496258	2.02585	1.75561	1.03924	2.79485	Pattern1	1.52474e-09	1.97004	0.75807	2.23185
ENSMUST00000123226.1	Ptch2	protein_coding	1.96072	1.07974	0	0.646584	0.860707	#DIV/0!	#DIV/0!	Pattern1	1.52456e-09	0.980361	0.539868	1.52023
ENSMUST00000182939.1	Xpnpep1	protein_coding	0	0.689516	0	0	#NUM!	#DIV/0!	#DIV/0!	Pattern1	1.52437e-09	0	0.344758	0.344758
ENSMUST00000136684.1	Ola1	protein_coding	0	0	0.569778	0	#DIV/0!	#NUM!	#NUM!	Pattern1	1.52402e-09	0.284889	0.284889	0
ENSMUST00000130090.7	Rpa2	protein_coding	0	0	0.569778	0	#DIV/0!	#NUM!	#NUM!	Pattern1	1.52402e-09	0.284889	0.284889	0
ENSMUST00000072155.4	Ccdc189	protein_coding	0	0	0.569778	0	#DIV/0!	#NUM!	#NUM!	Pattern1	1.52402e-09	0.284889	0.284889	0
ENSMUST00000012796.13	Zfp715	protein_coding	0	0	0.473283	0	#DIV/0!	#NUM!	#NUM!	Pattern1	1.52305e-09	0.236642	0.236642	0
ENSMUST00000141742.7	Pold1	protein_coding	0	1.38844	1.25903	0	#NUM!	0.141159	#NUM!	Pattern1	1.52265e-09	0.629513	1.32373	0.694221
ENSMUST00000086909.4	C530008M17Rik	protein_coding	0	0	0.565183	0	#DIV/0!	#NUM!	#NUM!	Pattern1	1.52253e-09	0.282592	0.282592	0
ENSMUST00000092500.10	Amz2	protein_coding	0	0	0.477878	0	#DIV/0!	#NUM!	#NUM!	Pattern1	1.52153e-09	0.238939	0.238939	0
ENSMUST00000037528.9	Gdpd5	protein_coding	0	2.08348	0.504439	2.19806	#NUM!	2.04624	#NUM!	Pattern1	1.52139e-09	0.25222	1.29396	1.04174
ENSMUST00000085573.11	Traf5	protein_coding	0	1.19472	0	0	#NUM!	#DIV/0!	#DIV/0!	Pattern1	1.5212e-09	0	0.59736	0.59736
ENSMUST00000206704.1	Kdm3a	protein_coding	0	1.19472	0	0	#NUM!	#DIV/0!	#DIV/0!	Pattern1	1.5212e-09	0	0.59736	0.59736
ENSMUST00000139098.7	Depdc5	protein_coding	1.16722	0	0	0.717709	#DIV/0!	#DIV/0!	#DIV/0!	Pattern1	1.52118e-09	0.583611	0	0.583611
ENSMUST00000078052.3	Gm6054	processed_pseudogene	0	0	0.560588	0	#DIV/0!	#NUM!	#NUM!	Pattern1	1.52117e-09	0.280294	0.280294	0
ENSMUST00000183727.7	Atf7	protein_coding	0	0	0.560588	0	#DIV/0!	#NUM!	#NUM!	Pattern1	1.52117e-09	0.280294	0.280294	0
ENSMUST00000117470.1	Gm15779	processed_pseudogene	0	0.401586	0	0	#NUM!	#DIV/0!	#DIV/0!	Pattern1	1.52074e-09	0	0.200793	0.200793
ENSMUST00000211217.1	Cenpu	protein_coding	0.96429	0.500228	0	0	0.946881	#DIV/0!	#DIV/0!	Pattern1	1.52033e-09	0.482145	0.250114	0.732259
ENSMUST00000117485.2	Gm13268	processed_pseudogene	1.62595	0.750132	0	0	1.11607	#DIV/0!	#DIV/0!	Pattern1	1.52015e-09	0.812975	0.375066	1.18804
ENSMUST00000212553.1	Sash1	protein_coding	0	0.981071	0	0	#NUM!	#DIV/0!	#DIV/0!	Pattern1	1.52001e-09	0	0.490536	0.490536
ENSMUST00000139078.2	Pigq	protein_coding	0	0	0.555993	0	#DIV/0!	#NUM!	#NUM!	Pattern1	1.51995e-09	0.277997	0.277997	0
ENSMUST00000199849.1	Gm6439	processed_pseudogene	0	0	0.555993	0	#DIV/0!	#NUM!	#NUM!	Pattern1	1.51995e-09	0.277997	0.277997	0
ENSMUST00000136178.1	Terf2	protein_coding	0	0	0.373285	0	#DIV/0!	#NUM!	#NUM!	Pattern1	1.51978e-09	0.186642	0.186642	0
ENSMUST00000071842.9	Gm5828	processed_pseudogene	0	0	0.373285	0	#DIV/0!	#NUM!	#NUM!	Pattern1	1.51978e-09	0.186642	0.186642	0
ENSMUST00000149675.1	Peli1	protein_coding	0	1.8185	0.504439	1.61	#NUM!	1.85	#NUM!	Pattern1	1.51976e-09	0.25222	1.16147	0.909251
ENSMUST00000206338.1	Mfge8	protein_coding	0	0.607073	1.67978	0	#NUM!	-1.46833	#NUM!	Pattern1	1.51976e-09	0.839891	1.14343	0.303536
ENSMUST00000224627.1	Prl	protein_coding	0	0	0.487068	0	#DIV/0!	#NUM!	#NUM!	Pattern1	1.51899e-09	0.243534	0.243534	0
ENSMUST00000119872.1	Cox20-ps	processed_pseudogene	0	0	0.487068	0	#DIV/0!	#NUM!	#NUM!	Pattern1	1.51899e-09	0.243534	0.243534	0
ENSMUST00000176958.1	Six3os1	processed_transcript	0	0	0.487068	0	#DIV/0!	#NUM!	#NUM!	Pattern1	1.51899e-09	0.243534	0.243534	0
ENSMUST00000136953.1	Chn1	protein_coding	0	0	0.551398	0	#DIV/0!	#NUM!	#NUM!	Pattern1	1.51887e-09	0.275699	0.275699	0
ENSMUST00000180745.1	Rps19-ps5	processed_pseudogene	0	0	0.551398	0	#DIV/0!	#NUM!	#NUM!	Pattern1	1.51887e-09	0.275699	0.275699	0
ENSMUST00000220444.1	AC139754.3	TEC	0.802938	0	3.20169	0	#DIV/0!	#NUM!	-1.99547	Pattern1	1.51835e-09	2.00232	1.60085	0.401469
ENSMUST00000124549.8	Comtd1	protein_coding	2.52965	3.04397	0	1.93975	-0.267015	#DIV/0!	#DIV/0!	Pattern1	1.51831e-09	1.26483	1.52199	2.78681
ENSMUST00000170754.1	Trabd	protein_coding	0	0	0.546803	0	#DIV/0!	#NUM!	#NUM!	Pattern1	1.51792e-09	0.273402	0.273402	0
ENSMUST00000028050.13	Stam	protein_coding	0	0	0.546803	0	#DIV/0!	#NUM!	#NUM!	Pattern1	1.51792e-09	0.273402	0.273402	0
ENSMUST00000140856.1	Trim2	protein_coding	0	0	0.546803	0	#DIV/0!	#NUM!	#NUM!	Pattern1	1.51792e-09	0.273402	0.273402	0
ENSMUST00000123566.7	Mtor	protein_coding	0	0.681939	0	0	#NUM!	#DIV/0!	#DIV/0!	Pattern1	1.51749e-09	0	0.340969	0.340969
ENSMUST00000190457.1	2210011C24Rik	protein_coding	0	0	0.496258	0	#DIV/0!	#NUM!	#NUM!	Pattern1	1.51712e-09	0.248129	0.248129	0
ENSMUST00000206315.1	Tmem238	protein_coding	1.20485	0.552502	0	0	1.1248	#DIV/0!	#DIV/0!	Pattern1	1.51698e-09	0.602426	0.276251	0.878678
ENSMUST00000146833.1	Npepps	protein_coding	0	0	0.537613	0	#DIV/0!	#NUM!	#NUM!	Pattern1	1.51645e-09	0.268807	0.268807	0
ENSMUST00000174075.1	Nelfe	protein_coding	0	0	0.537613	0	#DIV/0!	#NUM!	#NUM!	Pattern1	1.51645e-09	0.268807	0.268807	0
ENSMUST00000221877.1	Tssc1	protein_coding	0	0	0.537613	0	#DIV/0!	#NUM!	#NUM!	Pattern1	1.51645e-09	0.268807	0.268807	0
ENSMUST00000171900.1	Psma4	protein_coding	0	0.405375	0	0	#NUM!	#DIV/0!	#DIV/0!	Pattern1	1.51644e-09	0	0.202687	0.202687
ENSMUST00000158536.1	Gm24130	snoRNA	0	0	0.500853	0	#DIV/0!	#NUM!	#NUM!	Pattern1	1.51643e-09	0.250427	0.250427	0
ENSMUST00000142946.7	Parp14	protein_coding	0	0	0.533018	0	#DIV/0!	#NUM!	#NUM!	Pattern1	1.51593e-09	0.266509	0.266509	0
ENSMUST00000143323.1	Eftud2	protein_coding	0	0	0.505448	0	#DIV/0!	#NUM!	#NUM!	Pattern1	1.5159e-09	0.252724	0.252724	0
ENSMUST00000072050.1	Gm5321	processed_pseudogene	0	0	0.505448	0	#DIV/0!	#NUM!	#NUM!	Pattern1	1.5159e-09	0.252724	0.252724	0
ENSMUST00000222141.1	Atl1	protein_coding	0	0	0.528423	0	#DIV/0!	#NUM!	#NUM!	Pattern1	1.51555e-09	0.264212	0.264212	0
ENSMUST00000221072.1	Psen1	protein_coding	0	0	0.510043	0	#DIV/0!	#NUM!	#NUM!	Pattern1	1.51553e-09	0.255022	0.255022	0
ENSMUST00000114732.2	Ephb6	protein_coding	0	0	0.510043	0	#DIV/0!	#NUM!	#NUM!	Pattern1	1.51553e-09	0.255022	0.255022	0
ENSMUST00000121461.1	Gm7862	processed_pseudogene	0	0	0.510043	0	#DIV/0!	#NUM!	#NUM!	Pattern1	1.51553e-09	0.255022	0.255022	0
ENSMUST00000117517.1	Gm8666	processed_pseudogene	0	0	0.510043	0	#DIV/0!	#NUM!	#NUM!	Pattern1	1.51553e-09	0.255022	0.255022	0
ENSMUST00000217205.1	Hinfp	protein_coding	0	0	0.523828	0	#DIV/0!	#NUM!	#NUM!	Pattern1	1.51532e-09	0.261914	0.261914	0
ENSMUST00000122451.1	Gm1947	processed_pseudogene	0	0	0.523828	0	#DIV/0!	#NUM!	#NUM!	Pattern1	1.51532e-09	0.261914	0.261914	0
ENSMUST00000027121.14	Rftn2	protein_coding	0	0	0.519233	0	#DIV/0!	#NUM!	#NUM!	Pattern1	1.51524e-09	0.259617	0.259617	0
ENSMUST00000223109.1	Evl	protein_coding	0.0353573	5.11398	0	0.732686	-7.1763	#DIV/0!	#DIV/0!	Pattern1	1.51498e-09	0.0176786	2.55699	2.57467
ENSMUST00000138172.1	Hsf2bp	protein_coding	0	0.67815	0	0	#NUM!	#DIV/0!	#DIV/0!	Pattern1	1.51417e-09	0	0.339075	0.339075
ENSMUST00000178878.2	Gm5117	processed_pseudogene	0	0.67815	0	0	#NUM!	#DIV/0!	#DIV/0!	Pattern1	1.51417e-09	0	0.339075	0.339075
ENSMUST00000163141.1	Dbf4	protein_coding	0	0	0	1.25289	#DIV/0!	#DIV/0!	#DIV/0!	Pattern1	1.51394e-09	0	0	0
ENSMUST00000176451.1	Tmem70	protein_coding	0	1.18986	0	0	#NUM!	#DIV/0!	#DIV/0!	Pattern1	1.51368e-09	0	0.594931	0.594931
ENSMUST00000002152.12	Bbc3	protein_coding	3.69581	1.25022	6.46462	1.29317	1.56371	-2.37038	-0.806676	Pattern1	1.51303e-09	5.08021	3.85742	2.47301
ENSMUST00000149489.7	Psmd3	protein_coding	0	0	0.802058	0	#DIV/0!	#NUM!	#NUM!	Pattern1	1.5129e-09	0.401029	0.401029	0
ENSMUST00000144053.1	Pfkp	protein_coding	0	0	0.802058	0	#DIV/0!	#NUM!	#NUM!	Pattern1	1.5129e-09	0.401029	0.401029	0
ENSMUST00000160266.7	Ube2e1	protein_coding	0	0	0.802058	0	#DIV/0!	#NUM!	#NUM!	Pattern1	1.5129e-09	0.401029	0.401029	0
ENSMUST00000189872.1	Atg4b	protein_coding	0	0	0.802058	0	#DIV/0!	#NUM!	#NUM!	Pattern1	1.5129e-09	0.401029	0.401029	0
ENSMUST00000220409.1	Csrp2	protein_coding	0	0	0	0.329758	#DIV/0!	#DIV/0!	#DIV/0!	Pattern1	1.51274e-09	0	0	0
ENSMUST00000140347.1	Tnrc6c	protein_coding	0	0	0	0.329758	#DIV/0!	#DIV/0!	#DIV/0!	Pattern1	1.51274e-09	0	0	0
ENSMUST00000138336.1	Katnal2	protein_coding	0	0.409163	0	0	#NUM!	#DIV/0!	#DIV/0!	Pattern1	1.5123e-09	0	0.204582	0.204582
ENSMUST00000135387.1	Trim24	protein_coding	0	0.409163	0	0	#NUM!	#DIV/0!	#DIV/0!	Pattern1	1.5123e-09	0	0.204582	0.204582
ENSMUST00000045942.8	Emx1	protein_coding	0	0.409163	0	0	#NUM!	#DIV/0!	#DIV/0!	Pattern1	1.5123e-09	0	0.204582	0.204582
ENSMUST00000118618.1	Gm5638	processed_pseudogene	0	0.409163	0	0	#NUM!	#DIV/0!	#DIV/0!	Pattern1	1.5123e-09	0	0.204582	0.204582
ENSMUST00000112512.7	Golga3	protein_coding	5.08588	7.3534	3.47318	12.963	-0.531914	1.08215	0.550239	Pattern1	1.51187e-09	4.27953	5.41329	6.21964
ENSMUST00000154008.7	Stk25	protein_coding	1.44065	0	0.504898	0.446143	#DIV/0!	#NUM!	1.51266	Pattern1	1.51178e-09	0.972776	0.252449	0.720327
ENSMUST00000141960.1	Tia1	protein_coding	2.40945	0.401586	1.25605	0	2.58492	-1.64512	0.939807	Pattern1	1.51152e-09	1.83275	0.82882	1.40552
ENSMUST00000041282.12	Trim37	protein_coding	12.4489	17.0434	6.44377	9.43787	-0.453197	1.40323	0.950036	Pattern1	1.51098e-09	9.44631	11.7436	14.7461
ENSMUST00000130202.1	Stxbp6	protein_coding	0	0.674361	0	0	#NUM!	#DIV/0!	#DIV/0!	Pattern1	1.51094e-09	0	0.337181	0.337181
ENSMUST00000220960.1	Atg2b	protein_coding	0	0.928918	0	0	#NUM!	#DIV/0!	#DIV/0!	Pattern1	1.51093e-09	0	0.464459	0.464459
ENSMUST00000153161.1	Tbc1d17	protein_coding	0.32143	0.125022	0	0	1.36232	#DIV/0!	#DIV/0!	Pattern1	1.51027e-09	0.160715	0.062511	0.223226
ENSMUST00000154832.1	Gga3	protein_coding	0	1.37441	0	2.04321	#NUM!	#DIV/0!	#DIV/0!	Pattern1	1.51026e-09	0	0.687207	0.687207
ENSMUST00000132289.1	Smyd2	protein_coding	0	0.150554	1.46697	1.15092	#NUM!	-3.28449	#NUM!	Pattern1	1.50952e-09	0.733487	0.808764	0.075277
ENSMUST00000137226.1	Flii	protein_coding	0.302042	0	0.105685	0	#DIV/0!	#NUM!	1.51498	Pattern1	1.50883e-09	0.203863	0.0528423	0.151021
ENSMUST00000197633.1	Ubap2l	protein_coding	0	0	1.30145	0.782367	#DIV/0!	#NUM!	#NUM!	Pattern1	1.5086e-09	0.650727	0.650727	0
ENSMUST00000150277.1	Smarca5	protein_coding	0	0.412952	0	0	#NUM!	#DIV/0!	#DIV/0!	Pattern1	1.50832e-09	0	0.206476	0.206476
ENSMUST00000120400.1	Gm14650	processed_pseudogene	0	0.412952	0	0	#NUM!	#DIV/0!	#DIV/0!	Pattern1	1.50832e-09	0	0.206476	0.206476
ENSMUST00000134599.1	Cfap36	protein_coding	0	0.670573	0	0	#NUM!	#DIV/0!	#DIV/0!	Pattern1	1.50779e-09	0	0.335286	0.335286
ENSMUST00000142451.1	Ddx55	protein_coding	0	0	0.797014	0	#DIV/0!	#NUM!	#NUM!	Pattern1	1.50757e-09	0.398507	0.398507	0
ENSMUST00000159449.1	Cct5	protein_coding	0	0.70467	0	2.30063	#NUM!	#DIV/0!	#DIV/0!	Pattern1	1.50654e-09	0	0.352335	0.352335
ENSMUST00000037115.7	Med30	protein_coding	2.81156	7.18816	1.42344	0.732686	-1.35425	2.33624	0.981992	Pattern1	1.50567e-09	2.1175	4.3058	4.99986
ENSMUST00000132234.7	Clcn3	protein_coding	1.38105	0.481146	0	0	1.52122	#DIV/0!	#DIV/0!	Pattern1	1.50501e-09	0.690527	0.240573	0.9311
ENSMUST00000163402.7	Synj2bp	protein_coding	1.37302	0	0	2.17899	#DIV/0!	#DIV/0!	#DIV/0!	Pattern1	1.50499e-09	0.686512	0	0.686512
ENSMUST00000177287.1	Foxn3	protein_coding	0	0.666784	0	0	#NUM!	#DIV/0!	#DIV/0!	Pattern1	1.50472e-09	0	0.333392	0.333392
ENSMUST00000112968.1	Paqr3	protein_coding	0	0.666784	0	0	#NUM!	#DIV/0!	#DIV/0!	Pattern1	1.50472e-09	0	0.333392	0.333392
ENSMUST00000140249.7	Dpm1	protein_coding	0	0.666784	0	0	#NUM!	#DIV/0!	#DIV/0!	Pattern1	1.50472e-09	0	0.333392	0.333392
ENSMUST00000087521.12	Nif3l1	protein_coding	0	1.59296	1.5531	0	#NUM!	0.0365545	#NUM!	Pattern1	1.5046e-09	0.776552	1.57303	0.79648
ENSMUST00000125127.7	Gm16286	protein_coding	0	4.17666	0	0	#NUM!	#DIV/0!	#DIV/0!	Pattern1	1.50438e-09	0	2.08833	2.08833
ENSMUST00000150439.1	Kdm4c	protein_coding	0	0	0.383374	0	#DIV/0!	#NUM!	#NUM!	Pattern1	1.50405e-09	0.191687	0.191687	0
ENSMUST00000192908.1	Gm37678	TEC	0	0	1.33676	0.945165	#DIV/0!	#NUM!	#NUM!	Pattern1	1.50397e-09	0.668382	0.668382	0
ENSMUST00000156911.1	Ctnnb1	protein_coding	0.252926	3.58775	0	0	-3.8263	#DIV/0!	#DIV/0!	Pattern1	1.50389e-09	0.126463	1.79388	1.92034
ENSMUST00000085814.4	Ncoa1	protein_coding	0	1.33736	0	0.646584	#NUM!	#DIV/0!	#DIV/0!	Pattern1	1.50383e-09	0	0.668679	0.668679
ENSMUST00000155146.1	Sbf1	protein_coding	0	0	0.918997	1.29317	#DIV/0!	#NUM!	#NUM!	Pattern1	1.50366e-09	0.459498	0.459498	0
ENSMUST00000181810.7	Tnfsf12	protein_coding	0	0	0.918997	1.29317	#DIV/0!	#NUM!	#NUM!	Pattern1	1.50366e-09	0.459498	0.459498	0
ENSMUST00000143520.1	Tsen2	protein_coding	0	0	0.711718	0.0219806	#DIV/0!	#NUM!	#NUM!	Pattern1	1.50301e-09	0.355859	0.355859	0
ENSMUST00000192230.5	Capn2	protein_coding	0	0	0.791969	0	#DIV/0!	#NUM!	#NUM!	Pattern1	1.50236e-09	0.395985	0.395985	0
ENSMUST00000225311.1	Nupl1	protein_coding	0	0	0.791969	0	#DIV/0!	#NUM!	#NUM!	Pattern1	1.50236e-09	0.395985	0.395985	0
ENSMUST00000140729.1	Fam98a	protein_coding	0	0	0	0.307728	#DIV/0!	#DIV/0!	#DIV/0!	Pattern1	1.50219e-09	0	0	0
ENSMUST00000197778.1	Gm7442	processed_pseudogene	0	0.662996	0	0	#NUM!	#DIV/0!	#DIV/0!	Pattern1	1.50173e-09	0	0.331498	0.331498
ENSMUST00000207488.1	Dcun1d3	protein_coding	0.96429	2.10294	0	0	-1.12487	#DIV/0!	#DIV/0!	Pattern1	1.50167e-09	0.482145	1.05147	1.53362
ENSMUST00000176993.1	Gpc5	protein_coding	0	0.378855	1.51332	0	#NUM!	-1.998	#NUM!	Pattern1	1.50132e-09	0.756659	0.946086	0.189427
ENSMUST00000216317.1	Tspan3	protein_coding	0	0	0	0.982808	#DIV/0!	#DIV/0!	#DIV/0!	Pattern1	1.50058e-09	0	0	0
ENSMUST00000217141.1	Gtf3c6	protein_coding	1.9953	5.77896	5.62936	4.08436	-1.5342	0.0378394	-1.49636	Pattern1	1.5003e-09	3.81233	5.70416	3.88713
ENSMUST00000181663.1	Fbxo31	protein_coding	0	0.26141	1.17172	0	#NUM!	-2.16424	#NUM!	Pattern1	1.49948e-09	0.58586	0.716565	0.130705
ENSMUST00000211178.1	Snrnp70	protein_coding	0	1.01503	1.66798	0	#NUM!	-0.716585	#NUM!	Pattern1	1.49946e-09	0.83399	1.3415	0.507513
ENSMUST00000202256.1	Mapre3	protein_coding	0	0.397798	0	0.00732686	#NUM!	#DIV/0!	#DIV/0!	Pattern1	1.49936e-09	0	0.198899	0.198899
ENSMUST00000211803.1	Dock9	protein_coding	0	0	0	4.24978	#DIV/0!	#DIV/0!	#DIV/0!	Pattern1	1.49899e-09	0	0	0
ENSMUST00000046091.6	Elane	protein_coding	0	0	0.0321649	0	#DIV/0!	#NUM!	#NUM!	Pattern1	1.49892e-09	0.0160824	0.0160824	0
ENSMUST00000208594.1	Clptm1	protein_coding	0	0.659207	0	0	#NUM!	#DIV/0!	#DIV/0!	Pattern1	1.49882e-09	0	0.329604	0.329604
ENSMUST00000162979.1	Auts2	protein_coding	0	0.659207	0	0	#NUM!	#DIV/0!	#DIV/0!	Pattern1	1.49882e-09	0	0.329604	0.329604
ENSMUST00000225047.1	Kdm3b	protein_coding	0	0.435683	1.50514	0	#NUM!	-1.78854	#NUM!	Pattern1	1.49843e-09	0.752568	0.97041	0.217841
ENSMUST00000161987.7	Apaf1	protein_coding	0	0.424317	0	0	#NUM!	#DIV/0!	#DIV/0!	Pattern1	1.49732e-09	0	0.212159	0.212159
ENSMUST00000200994.1	E330009J07Rik	protein_coding	0	0.424317	0	0	#NUM!	#DIV/0!	#DIV/0!	Pattern1	1.49732e-09	0	0.212159	0.212159
ENSMUST00000188037.1	Cnppd1	protein_coding	0	0	0.786925	0	#DIV/0!	#NUM!	#NUM!	Pattern1	1.49725e-09	0.393463	0.393463	0
ENSMUST00000122274.1	Gm6568	processed_pseudogene	0	0	0.786925	0	#DIV/0!	#NUM!	#NUM!	Pattern1	1.49725e-09	0.393463	0.393463	0
ENSMUST00000127656.2	Plaa	protein_coding	4.10618	0.526608	0	0.103453	2.963	#DIV/0!	#DIV/0!	Pattern1	1.49704e-09	2.05309	0.263304	2.31639
ENSMUST00000055001.9	Klf7	protein_coding	0	0	0.388418	0	#DIV/0!	#NUM!	#NUM!	Pattern1	1.49667e-09	0.194209	0.194209	0
ENSMUST00000138897.1	Tmem109	protein_coding	0	0	0.388418	0	#DIV/0!	#NUM!	#NUM!	Pattern1	1.49667e-09	0.194209	0.194209	0
ENSMUST00000134119.1	Mybbp1a	protein_coding	0	0	0.388418	0	#DIV/0!	#NUM!	#NUM!	Pattern1	1.49667e-09	0.194209	0.194209	0
ENSMUST00000161332.1	Ppp3cb	protein_coding	0.586145	0	0.0655771	0	#DIV/0!	#NUM!	3.15999	Pattern1	1.49646e-09	0.325861	0.0327885	0.293072
ENSMUST00000218462.1	Sbno2	protein_coding	0	0	0.570475	0	#DIV/0!	#NUM!	#NUM!	Pattern1	1.49573e-09	0.285238	0.285238	0
ENSMUST00000129449.2	Tmem170b	protein_coding	5.56526	2.21468	0.459498	2.02585	1.32935	2.26897	3.59832	Pattern1	1.49569e-09	3.01238	1.33709	3.88997
ENSMUST00000141792.7	Eml2	protein_coding	0	0	0.546803	1.6478	#DIV/0!	#NUM!	#NUM!	Pattern1	1.49547e-09	0.273402	0.273402	0
ENSMUST00000140011.1	Ebp	protein_coding	0	1.24337	0	2.02585	#NUM!	#DIV/0!	#DIV/0!	Pattern1	1.49543e-09	0	0.621684	0.621684
ENSMUST00000001079.14	Sec24b	protein_coding	7.04667	1.57225	6.57715	6.18896	2.16411	-2.06464	0.0994774	Pattern1	1.49437e-09	6.81191	4.0747	4.30946
ENSMUST00000224667.1	Sorbs1	protein_coding	0	0.428106	0	0	#NUM!	#DIV/0!	#DIV/0!	Pattern1	1.49395e-09	0	0.214053	0.214053
ENSMUST00000037478.12	Slc18a1	protein_coding	0	0.428106	0	0	#NUM!	#DIV/0!	#DIV/0!	Pattern1	1.49395e-09	0	0.214053	0.214053
ENSMUST00000189241.1	Morf4l1	protein_coding	0	0.428106	0	0	#NUM!	#DIV/0!	#DIV/0!	Pattern1	1.49395e-09	0	0.214053	0.214053
ENSMUST00000127089.1	Sms	protein_coding	0	0.428106	0	0	#NUM!	#DIV/0!	#DIV/0!	Pattern1	1.49395e-09	0	0.214053	0.214053
ENSMUST00000133070.7	Zfp652	protein_coding	0	0.428106	0	0	#NUM!	#DIV/0!	#DIV/0!	Pattern1	1.49395e-09	0	0.214053	0.214053
ENSMUST00000120619.1	Gm15719	processed_pseudogene	0	0.428106	0	0	#NUM!	#DIV/0!	#DIV/0!	Pattern1	1.49395e-09	0	0.214053	0.214053
ENSMUST00000203282.1	Gm7498	processed_pseudogene	0	0.428106	0	0	#NUM!	#DIV/0!	#DIV/0!	Pattern1	1.49395e-09	0	0.214053	0.214053
ENSMUST00000066715.10	Zbtb48	protein_coding	2.6968	0	0	0	#DIV/0!	#DIV/0!	#DIV/0!	Pattern1	1.49385e-09	1.3484	0	1.3484
ENSMUST00000159541.7	Shprh	protein_coding	2.6968	0	0	0	#DIV/0!	#DIV/0!	#DIV/0!	Pattern1	1.49385e-09	1.3484	0	1.3484
ENSMUST00000107034.7	Patj	protein_coding	3.24789	6.13031	0	0	-0.916459	#DIV/0!	#DIV/0!	Pattern1	1.49351e-09	1.62394	3.06515	4.6891
ENSMUST00000152104.7	Ppp2r2d	protein_coding	0	0.65163	0	0	#NUM!	#DIV/0!	#DIV/0!	Pattern1	1.49326e-09	0	0.325815	0.325815
ENSMUST00000216349.1	Wdr48	protein_coding	0	1.91539	0.0597348	1.03453	#NUM!	5.00292	#NUM!	Pattern1	1.49305e-09	0.0298674	0.987562	0.957695
ENSMUST00000134653.1	Exoc4	protein_coding	0	0.320535	0	0	#NUM!	#DIV/0!	#DIV/0!	Pattern1	1.49272e-09	0	0.160267	0.160267
ENSMUST00000135821.7	Chm	protein_coding	1.60588	0.746344	0	0	1.10545	#DIV/0!	#DIV/0!	Pattern1	1.49258e-09	0.802938	0.373172	1.17611
ENSMUST00000224453.1	Dcp1a	protein_coding	1.12704	0	0	0.665982	#DIV/0!	#DIV/0!	#DIV/0!	Pattern1	1.49251e-09	0.563518	0	0.563518
ENSMUST00000152453.2	Sptan1	protein_coding	0	0	0.781881	0	#DIV/0!	#NUM!	#NUM!	Pattern1	1.49226e-09	0.39094	0.39094	0
ENSMUST00000197218.1	Gm35013	processed_pseudogene	0	0	0.781881	0	#DIV/0!	#NUM!	#NUM!	Pattern1	1.49226e-09	0.39094	0.39094	0
ENSMUST00000028636.12	Galk2	protein_coding	0	1.17529	0	0	#NUM!	#DIV/0!	#DIV/0!	Pattern1	1.49167e-09	0	0.587647	0.587647
ENSMUST00000154247.1	Bud13	protein_coding	0	0	0	1.23824	#DIV/0!	#DIV/0!	#DIV/0!	Pattern1	1.49156e-09	0	0	0
ENSMUST00000137698.1	Chrac1	protein_coding	0	0	0	1.23824	#DIV/0!	#DIV/0!	#DIV/0!	Pattern1	1.49156e-09	0	0	0
ENSMUST00000209186.1	Rtn2	protein_coding	0	0	0	0.976342	#DIV/0!	#DIV/0!	#DIV/0!	Pattern1	1.49155e-09	0	0	0
ENSMUST00000138280.7	Cops7b	protein_coding	0	4.78332	5.04228	0.732686	#NUM!	-0.0760651	#NUM!	Pattern1	1.49126e-09	2.52114	4.9128	2.39166
ENSMUST00000118220.1	Gm8145	processed_pseudogene	0	0.431894	0	0	#NUM!	#DIV/0!	#DIV/0!	Pattern1	1.49073e-09	0	0.215947	0.215947
ENSMUST00000133943.1	Bub1	protein_coding	0	0.647842	0	0	#NUM!	#DIV/0!	#DIV/0!	Pattern1	1.49061e-09	0	0.323921	0.323921
ENSMUST00000132132.1	Dnmt3b	protein_coding	0	0.647842	0	0	#NUM!	#DIV/0!	#DIV/0!	Pattern1	1.49061e-09	0	0.323921	0.323921
ENSMUST00000021201.5	Cpd	protein_coding	8.83487	4.05051	2.38737	2.67244	1.1251	0.762681	1.88778	Pattern1	1.48945e-09	5.61112	3.21894	6.44269
ENSMUST00000202699.1	Gm40309	TEC	0.401469	6.05159	2.29749	2.67244	-3.91395	1.39725	-2.5167	Pattern1	1.4894e-09	1.34948	4.17454	3.22653
ENSMUST00000221039.1	Poc5	protein_coding	0.096429	0	0.237086	0	#DIV/0!	#NUM!	-1.29787	Pattern1	1.48901e-09	0.166758	0.118543	0.0482145
ENSMUST00000215821.1	Tmod3	protein_coding	0	1.11518	0	0	#NUM!	#DIV/0!	#DIV/0!	Pattern1	1.48887e-09	0	0.55759	0.55759
ENSMUST00000206975.1	Gm44771	TEC	0.208764	1.83583	4.08752	4.94425	-3.13649	-1.15479	-4.29128	Pattern1	1.48849e-09	2.14814	2.96167	1.0223
ENSMUST00000150209.7	Nkiras1	protein_coding	0	0.644053	0	0	#NUM!	#DIV/0!	#DIV/0!	Pattern1	1.48803e-09	0	0.322027	0.322027
ENSMUST00000129095.1	Nbeal2	protein_coding	0	0.644053	0	0	#NUM!	#DIV/0!	#DIV/0!	Pattern1	1.48803e-09	0	0.322027	0.322027
ENSMUST00000169181.1	Ndufb8	protein_coding	0	0	0.776836	0	#DIV/0!	#NUM!	#NUM!	Pattern1	1.48738e-09	0.388418	0.388418	0
ENSMUST00000201141.2	Lsm8	protein_coding	0	2.43604	0	6.75615	#NUM!	#DIV/0!	#DIV/0!	Pattern1	1.4869e-09	0	1.21802	1.21802
ENSMUST00000119000.1	Gm13359	processed_pseudogene	1.90698	0	0	0	#DIV/0!	#DIV/0!	#DIV/0!	Pattern1	1.48597e-09	0.953489	0	0.953489
ENSMUST00000219575.1	Brms1l	protein_coding	0	0.640265	0	0	#NUM!	#DIV/0!	#DIV/0!	Pattern1	1.48554e-09	0	0.320132	0.320132
ENSMUST00000213508.1	Rexo2	protein_coding	0	0.439472	0	0	#NUM!	#DIV/0!	#DIV/0!	Pattern1	1.48472e-09	0	0.219736	0.219736
ENSMUST00000210745.1	Gm7351	processed_pseudogene	0	0.439472	0	0	#NUM!	#DIV/0!	#DIV/0!	Pattern1	1.48472e-09	0	0.219736	0.219736
ENSMUST00000226069.1	Vti1a	protein_coding	0	1.89427	0	0	#NUM!	#DIV/0!	#DIV/0!	Pattern1	1.48445e-09	0	0.947137	0.947137
ENSMUST00000222245.1	CT009718.2	lincRNA	0	2.42829	1.51332	0.646584	#NUM!	0.682227	#NUM!	Pattern1	1.48406e-09	0.756659	1.9708	1.21415
ENSMUST00000208381.1	Shcbp1	protein_coding	0.401469	0	2.0682	0.646584	#DIV/0!	#NUM!	-2.36502	Pattern1	1.48292e-09	1.23483	1.0341	0.200735
ENSMUST00000210539.1	Aldh16a1	protein_coding	0	0	0	0.969877	#DIV/0!	#DIV/0!	#DIV/0!	Pattern1	1.4827e-09	0	0	0
ENSMUST00000118175.1	Gm11929	processed_pseudogene	0	0	0.771792	0	#DIV/0!	#NUM!	#NUM!	Pattern1	1.48261e-09	0.385896	0.385896	0
ENSMUST00000209779.1	Cd37	protein_coding	1.60588	0.75771	0	0	1.08364	#DIV/0!	#DIV/0!	Pattern1	1.48216e-09	0.802938	0.378855	1.18179
ENSMUST00000124446.1	Naa10	protein_coding	0	0.44326	0	0	#NUM!	#DIV/0!	#DIV/0!	Pattern1	1.48192e-09	0	0.22163	0.22163
ENSMUST00000139913.1	Pebp1	protein_coding	0	0.44326	0	0	#NUM!	#DIV/0!	#DIV/0!	Pattern1	1.48192e-09	0	0.22163	0.22163
ENSMUST00000219297.1	Sgta	protein_coding	0	0.0985022	0.877642	0	#NUM!	-3.1554	#NUM!	Pattern1	1.4816e-09	0.438821	0.488072	0.0492511
ENSMUST00000149244.7	Lrmp	protein_coding	0	0.632687	0	0	#NUM!	#DIV/0!	#DIV/0!	Pattern1	1.48081e-09	0	0.316344	0.316344
ENSMUST00000203385.1	Mtmr14	protein_coding	0	0.632687	0	0	#NUM!	#DIV/0!	#DIV/0!	Pattern1	1.48081e-09	0	0.316344	0.316344
ENSMUST00000124524.1	Cep57	protein_coding	0	0.632687	0	0	#NUM!	#DIV/0!	#DIV/0!	Pattern1	1.48081e-09	0	0.316344	0.316344
ENSMUST00000201769.3	Supt7l	protein_coding	0	0	0	4.05171	#DIV/0!	#DIV/0!	#DIV/0!	Pattern1	1.4805e-09	0	0	0
ENSMUST00000127899.7	Rptor	protein_coding	3.20287	0	0	0	#DIV/0!	#DIV/0!	#DIV/0!	Pattern1	1.48043e-09	1.60144	0	1.60144
ENSMUST00000111704.7	Rassf8	protein_coding	2.56121	1.219	0.736481	0	1.07112	0.72698	1.7981	Pattern1	1.47968e-09	1.64885	0.977742	1.89011
ENSMUST00000220896.1	Gm5784	lincRNA	0	0.447049	0	0	#NUM!	#DIV/0!	#DIV/0!	Pattern1	1.47925e-09	0	0.223524	0.223524
ENSMUST00000072779.5	Gm5805	processed_pseudogene	0.961075	0.462203	0	0	1.05612	#DIV/0!	#DIV/0!	Pattern1	1.47891e-09	0.480538	0.231101	0.711639
ENSMUST00000053459.14	Pxdc1	protein_coding	0	0.628899	0	0	#NUM!	#DIV/0!	#DIV/0!	Pattern1	1.47857e-09	0	0.314449	0.314449
ENSMUST00000160835.7	Tmem55b	protein_coding	1.42393	3.14449	4.38361	0	-1.14295	-0.479293	-1.62224	Pattern1	1.47701e-09	2.90377	3.76405	2.28421
ENSMUST00000148076.1	Dlg3	protein_coding	0	0.65425	0	0	#NUM!	#DIV/0!	#DIV/0!	Pattern1	1.47652e-09	0	0.327125	0.327125
ENSMUST00000025745.9	Mrpl21	protein_coding	0	0.62511	0	0	#NUM!	#DIV/0!	#DIV/0!	Pattern1	1.47641e-09	0	0.312555	0.312555
ENSMUST00000196426.4	Odf2l	protein_coding	0	0.62511	0	0	#NUM!	#DIV/0!	#DIV/0!	Pattern1	1.47641e-09	0	0.312555	0.312555
ENSMUST00000121510.1	Gm16436	processed_pseudogene	0	0.62511	0	0	#NUM!	#DIV/0!	#DIV/0!	Pattern1	1.47641e-09	0	0.312555	0.312555
ENSMUST00000198965.4	Rufy3	protein_coding	4.43424	0.378855	3.62499	2.19806	3.54897	-3.25826	0.29071	Pattern1	1.47641e-09	4.02962	2.00192	2.40655
ENSMUST00000137481.1	Ap1g2	protein_coding	0	0	0.403551	0	#DIV/0!	#NUM!	#NUM!	Pattern1	1.47638e-09	0.201776	0.201776	0
ENSMUST00000052355.14	Nup37	protein_coding	0	5.7162	5.52294	4.32328	#NUM!	0.0496194	#NUM!	Pattern1	1.47608e-09	2.76147	5.61957	2.8581
ENSMUST00000149746.1	Rrp1b	protein_coding	1.29487	2.69745	0.559927	0	-1.05879	2.26828	1.20949	Pattern1	1.47567e-09	0.927397	1.62869	1.99616
ENSMUST00000182967.1	Gm8609	processed_pseudogene	0	0	0.689248	3.66343	#DIV/0!	#NUM!	#NUM!	Pattern1	1.47539e-09	0.344624	0.344624	0
ENSMUST00000224404.1	Tjap1	protein_coding	0	0.0145698	0.574373	0	#NUM!	-5.30094	#NUM!	Pattern1	1.47495e-09	0.287187	0.294471	0.00728488
ENSMUST00000222466.1	Nin	protein_coding	0	0.621322	0	0	#NUM!	#DIV/0!	#DIV/0!	Pattern1	1.47434e-09	0	0.310661	0.310661
ENSMUST00000149533.7	Tec	protein_coding	0	0.621322	0	0	#NUM!	#DIV/0!	#DIV/0!	Pattern1	1.47434e-09	0	0.310661	0.310661
ENSMUST00000185766.1	Adm	protein_coding	0	0.621322	0	0	#NUM!	#DIV/0!	#DIV/0!	Pattern1	1.47434e-09	0	0.310661	0.310661
ENSMUST00000173476.1	Ap1g1	protein_coding	0	0.454626	0	0	#NUM!	#DIV/0!	#DIV/0!	Pattern1	1.47431e-09	0	0.227313	0.227313
ENSMUST00000080560.8	Sema3f	protein_coding	0	0.454626	0	0	#NUM!	#DIV/0!	#DIV/0!	Pattern1	1.47431e-09	0	0.227313	0.227313
ENSMUST00000200510.1	Gm8099	processed_pseudogene	0	0.454626	0	0	#NUM!	#DIV/0!	#DIV/0!	Pattern1	1.47431e-09	0	0.227313	0.227313
ENSMUST00000146064.7	Dhodh	protein_coding	0	3.36598	0	0	#NUM!	#DIV/0!	#DIV/0!	Pattern1	1.47429e-09	0	1.68299	1.68299
ENSMUST00000142331.1	Erg28	protein_coding	0	0	0	0.963411	#DIV/0!	#DIV/0!	#DIV/0!	Pattern1	1.47402e-09	0	0	0
ENSMUST00000155331.7	Sept9	protein_coding	0	0	0	0.963411	#DIV/0!	#DIV/0!	#DIV/0!	Pattern1	1.47402e-09	0	0	0
ENSMUST00000127506.1	Cdc27	protein_coding	0	1.45698	0	0.193975	#NUM!	#DIV/0!	#DIV/0!	Pattern1	1.47399e-09	0	0.728488	0.728488
ENSMUST00000129028.1	Zmym4	protein_coding	0.0361322	1.31535	1.77159	0	-5.18602	-0.429598	-5.61562	Pattern1	1.47387e-09	0.903861	1.54347	0.675741
ENSMUST00000109825.7	H13	protein_coding	0	0	0.761703	0	#DIV/0!	#NUM!	#NUM!	Pattern1	1.4734e-09	0.380852	0.380852	0
ENSMUST00000194579.1	Gm37397	TEC	0	0.906187	0	0	#NUM!	#DIV/0!	#DIV/0!	Pattern1	1.47272e-09	0	0.453094	0.453094
ENSMUST00000220804.1	Esyt2	protein_coding	0	0.848635	0.0781147	0	#NUM!	3.44148	#NUM!	Pattern1	1.47248e-09	0.0390574	0.463375	0.424317
ENSMUST00000125693.7	Pmpcb	protein_coding	0	0.617533	0	0	#NUM!	#DIV/0!	#DIV/0!	Pattern1	1.47235e-09	0	0.308767	0.308767
ENSMUST00000166992.1	Wdr4	protein_coding	0	0.458414	0	0	#NUM!	#DIV/0!	#DIV/0!	Pattern1	1.47204e-09	0	0.229207	0.229207
ENSMUST00000213037.1	Hsbp1	protein_coding	0	0.458414	0	0	#NUM!	#DIV/0!	#DIV/0!	Pattern1	1.47204e-09	0	0.229207	0.229207
ENSMUST00000210184.1	Gm7669	processed_pseudogene	0	0.458414	0	0	#NUM!	#DIV/0!	#DIV/0!	Pattern1	1.47204e-09	0	0.229207	0.229207
ENSMUST00000138041.1	Rbsn	protein_coding	0	0	0.302663	0.051288	#DIV/0!	#NUM!	#NUM!	Pattern1	1.47158e-09	0.151332	0.151332	0
ENSMUST00000080651.12	Zfp941	protein_coding	0	1.16072	0	0	#NUM!	#DIV/0!	#DIV/0!	Pattern1	1.47046e-09	0	0.580362	0.580362
ENSMUST00000109643.7	Sec61g	protein_coding	0	1.16072	0	0	#NUM!	#DIV/0!	#DIV/0!	Pattern1	1.47046e-09	0	0.580362	0.580362
ENSMUST00000147591.1	Tbc1d20	protein_coding	0	0.613745	0	0	#NUM!	#DIV/0!	#DIV/0!	Pattern1	1.47044e-09	0	0.306872	0.306872
ENSMUST00000149464.7	Man1b1	protein_coding	0	0.613745	0	0	#NUM!	#DIV/0!	#DIV/0!	Pattern1	1.47044e-09	0	0.306872	0.306872
ENSMUST00000202262.1	Cct6a	processed_transcript	1.15072	0	2.96439	0.798628	#DIV/0!	#NUM!	-1.3652	Pattern1	1.47032e-09	2.05755	1.48219	0.57536
ENSMUST00000203916.1	Nod1	protein_coding	0	0	0.408596	0	#DIV/0!	#NUM!	#NUM!	Pattern1	1.47019e-09	0.204298	0.204298	0
ENSMUST00000141103.1	Ssx2ip	protein_coding	0	0.854759	2.19297	1.1155	#NUM!	-1.3593	#NUM!	Pattern1	1.46999e-09	1.09649	1.52387	0.427379
ENSMUST00000112311.7	Iscu	protein_coding	0	2.42829	0.504439	0.76297	#NUM!	2.26719	#NUM!	Pattern1	1.46996e-09	0.25222	1.46637	1.21415
ENSMUST00000223444.1	Ttc7b	protein_coding	0	0.462203	0	0	#NUM!	#DIV/0!	#DIV/0!	Pattern1	1.46989e-09	0	0.231101	0.231101
ENSMUST00000225899.1	Vps13a	protein_coding	0.32143	0	1.43811	2.48563	#DIV/0!	#NUM!	-2.1616	Pattern1	1.46985e-09	0.87977	0.719055	0.160715
ENSMUST00000078665.12	Dhps	protein_coding	0	2.30723	7.19575	4.62954	#NUM!	-1.64099	#NUM!	Pattern1	1.4697e-09	3.59787	4.75149	1.15361
ENSMUST00000133419.1	Grb7	protein_coding	1.54512	0	0.105932	2.55157	#DIV/0!	#NUM!	3.86651	Pattern1	1.46961e-09	0.825528	0.0529661	0.772562
ENSMUST00000199497.1	Cenpe	protein_coding	1.01572	0	0	0.74734	#DIV/0!	#DIV/0!	#DIV/0!	Pattern1	1.46954e-09	0.507859	0	0.507859
ENSMUST00000128702.1	Cit	protein_coding	0	0.345604	0	0	#NUM!	#DIV/0!	#DIV/0!	Pattern1	1.46919e-09	0	0.172802	0.172802
ENSMUST00000159836.1	Tm7sf2	protein_coding	0	0.75771	0	1.93975	#NUM!	#DIV/0!	#DIV/0!	Pattern1	1.46903e-09	0	0.378855	0.378855
ENSMUST00000142770.1	Aars	protein_coding	1.36395	0	2.21019	0	#DIV/0!	#NUM!	-0.696373	Pattern1	1.46873e-09	1.78707	1.10509	0.681977
ENSMUST00000220835.1	AC173115.1	processed_pseudogene	0	0.212159	1.21308	1.85894	#NUM!	-2.51545	#NUM!	Pattern1	1.46695e-09	0.606538	0.712617	0.106079
ENSMUST00000192482.1	Gm17244	TEC	0	0.606168	0	0	#NUM!	#DIV/0!	#DIV/0!	Pattern1	1.46689e-09	0	0.303084	0.303084
ENSMUST00000147841.1	Slk	protein_coding	0	0.330248	0	0	#NUM!	#DIV/0!	#DIV/0!	Pattern1	1.46673e-09	0	0.165124	0.165124
ENSMUST00000203133.1	Mlf2	protein_coding	0	0.330248	0	0	#NUM!	#DIV/0!	#DIV/0!	Pattern1	1.46673e-09	0	0.165124	0.165124
ENSMUST00000159496.7	Man2c1	protein_coding	0	0.330248	0	0	#NUM!	#DIV/0!	#DIV/0!	Pattern1	1.46673e-09	0	0.165124	0.165124
ENSMUST00000117679.1	Gm16089	processed_pseudogene	0	0.330248	0	0	#NUM!	#DIV/0!	#DIV/0!	Pattern1	1.46673e-09	0	0.165124	0.165124
ENSMUST00000131850.1	Ric8a	protein_coding	0.96429	0	0.459498	0	#DIV/0!	#NUM!	1.06941	Pattern1	1.46661e-09	0.711894	0.229749	0.482145
ENSMUST00000086023.11	Galnt17	protein_coding	0.96429	0	0.459498	0	#DIV/0!	#NUM!	1.06941	Pattern1	1.46661e-09	0.711894	0.229749	0.482145
ENSMUST00000205020.1	Mical3	protein_coding	0.96429	0	0.459498	0	#DIV/0!	#NUM!	1.06941	Pattern1	1.46661e-09	0.711894	0.229749	0.482145
ENSMUST00000045793.14	Rnf38	protein_coding	0	0	0	3.85364	#DIV/0!	#DIV/0!	#DIV/0!	Pattern1	1.46657e-09	0	0	0
ENSMUST00000142125.1	Thrap3	protein_coding	0	0	0.932782	1.37927	#DIV/0!	#NUM!	#NUM!	Pattern1	1.4661e-09	0.466391	0.466391	0
ENSMUST00000209580.1	Tmem143	protein_coding	0	0	1.11199	0.646584	#DIV/0!	#NUM!	#NUM!	Pattern1	1.46605e-09	0.555993	0.555993	0
ENSMUST00000014917.7	Dll1	protein_coding	0	0.46978	0	0	#NUM!	#DIV/0!	#DIV/0!	Pattern1	1.46596e-09	0	0.23489	0.23489
ENSMUST00000203874.2	Dennd6a	protein_coding	0	1.03806	1.64952	2.28101	#NUM!	-0.66815	#NUM!	Pattern1	1.4658e-09	0.824758	1.34379	0.519031
ENSMUST00000153032.1	Gpr107	protein_coding	0	1.8795	1.31417	1.99749	#NUM!	0.5162	#NUM!	Pattern1	1.46554e-09	0.657083	1.59683	0.939749
ENSMUST00000152452.7	Rprd1b	protein_coding	0	0	0	0.956945	#DIV/0!	#DIV/0!	#DIV/0!	Pattern1	1.46552e-09	0	0	0
ENSMUST00000155616.1	Pnrc1	protein_coding	0	0	0	0.956945	#DIV/0!	#DIV/0!	#DIV/0!	Pattern1	1.46552e-09	0	0	0
ENSMUST00000218191.1	Ncoa1	protein_coding	0	0.602379	0	0	#NUM!	#DIV/0!	#DIV/0!	Pattern1	1.46524e-09	0	0.30119	0.30119
ENSMUST00000128745.1	Nup85	protein_coding	0	0.602379	0	0	#NUM!	#DIV/0!	#DIV/0!	Pattern1	1.46524e-09	0	0.30119	0.30119
ENSMUST00000001884.13	Clpb	protein_coding	1.89322	0.746344	0.611133	0	1.34293	0.288354	1.63129	Pattern1	1.46514e-09	1.25218	0.678738	1.31978
ENSMUST00000127355.1	Cc2d2a	protein_coding	0	0	0.751614	0	#DIV/0!	#NUM!	#NUM!	Pattern1	1.46463e-09	0.375807	0.375807	0
ENSMUST00000183422.1	Ei24	protein_coding	0	0	0.751614	0	#DIV/0!	#NUM!	#NUM!	Pattern1	1.46463e-09	0.375807	0.375807	0
ENSMUST00000123366.1	Brip1	protein_coding	0	0	0.41364	0	#DIV/0!	#NUM!	#NUM!	Pattern1	1.46428e-09	0.20682	0.20682	0
ENSMUST00000124895.1	Phlpp1	protein_coding	0	0	0.41364	0	#DIV/0!	#NUM!	#NUM!	Pattern1	1.46428e-09	0.20682	0.20682	0
ENSMUST00000125701.1	Usp34	protein_coding	0	0.473568	0	0	#NUM!	#DIV/0!	#DIV/0!	Pattern1	1.46418e-09	0	0.236784	0.236784
ENSMUST00000071515.2	Gm7117	processed_pseudogene	0	0.473568	0	0	#NUM!	#DIV/0!	#DIV/0!	Pattern1	1.46418e-09	0	0.236784	0.236784
ENSMUST00000219699.1	Gm5175	transcribed_processed_pseudogene	0	0.473568	0	0	#NUM!	#DIV/0!	#DIV/0!	Pattern1	1.46418e-09	0	0.236784	0.236784
ENSMUST00000122825.1	Myo15	protein_coding	0	0	0.588552	0	#DIV/0!	#NUM!	#NUM!	Pattern1	1.46417e-09	0.294276	0.294276	0
ENSMUST00000156009.1	Col18a1	protein_coding	2.68984	0.242467	1.64055	0	3.47166	-2.75832	0.713346	Pattern1	1.46406e-09	2.16519	0.941507	1.46616
ENSMUST00000219601.1	Cdk2	protein_coding	0	0.598591	0	0	#NUM!	#DIV/0!	#DIV/0!	Pattern1	1.46367e-09	0	0.299295	0.299295
ENSMUST00000188263.1	Ktn1	protein_coding	0	0	1.00888	0.15518	#DIV/0!	#NUM!	#NUM!	Pattern1	1.46278e-09	0.504439	0.504439	0
ENSMUST00000114509.7	Gls	protein_coding	0	4.5993	3.4201	0	#NUM!	0.427376	#NUM!	Pattern1	1.46259e-09	1.71005	4.0097	2.29965
ENSMUST00000132145.1	Hmgb3	protein_coding	0	0.477357	0	0	#NUM!	#DIV/0!	#DIV/0!	Pattern1	1.46251e-09	0	0.238679	0.238679
ENSMUST00000117431.1	Rpl36-ps10	processed_pseudogene	0	0.477357	0	0	#NUM!	#DIV/0!	#DIV/0!	Pattern1	1.46251e-09	0	0.238679	0.238679
ENSMUST00000133680.1	Pygo2	protein_coding	0	0.594802	0	0	#NUM!	#DIV/0!	#DIV/0!	Pattern1	1.46219e-09	0	0.297401	0.297401
ENSMUST00000160866.1	Herpud1	protein_coding	0.1125	0.218546	0	0	-0.958008	#DIV/0!	#DIV/0!	Pattern1	1.46147e-09	0.0562502	0.109273	0.165523
ENSMUST00000037359.8	Klhl35	protein_coding	0.401469	1.89427	0.459498	0	-2.23828	2.04351	-0.194771	Pattern1	1.46133e-09	0.430484	1.17689	1.14787
ENSMUST00000047196.13	Mettl27	protein_coding	0	0.481146	0	0	#NUM!	#DIV/0!	#DIV/0!	Pattern1	1.46096e-09	0	0.240573	0.240573
ENSMUST00000119844.1	Gm12428	processed_pseudogene	0	0.481146	0	0	#NUM!	#DIV/0!	#DIV/0!	Pattern1	1.46096e-09	0	0.240573	0.240573
ENSMUST00000179263.1	Gon7	protein_coding	0	0.481146	0	0	#NUM!	#DIV/0!	#DIV/0!	Pattern1	1.46096e-09	0	0.240573	0.240573
ENSMUST00000050078.12	Sdf4	protein_coding	2.58015	6.44794	8.41659	3.94687	-1.32138	-0.384398	-1.70578	Pattern1	1.4609e-09	5.49837	7.43226	4.51404
ENSMUST00000136385.7	Iqce	protein_coding	0	0.591013	0	0	#NUM!	#DIV/0!	#DIV/0!	Pattern1	1.4608e-09	0	0.295507	0.295507
ENSMUST00000120658.1	Gm13622	processed_pseudogene	0	0.921724	0	0	#NUM!	#DIV/0!	#DIV/0!	Pattern1	1.4607e-09	0	0.460862	0.460862
ENSMUST00000221330.1	Gm45930	processed_pseudogene	0	0.811049	1.57148	0	#NUM!	-0.954266	#NUM!	Pattern1	1.46052e-09	0.785742	1.19127	0.405525
ENSMUST00000149175.1	Caprin1	protein_coding	0	0	0.74657	0	#DIV/0!	#NUM!	#NUM!	Pattern1	1.46042e-09	0.373285	0.373285	0
ENSMUST00000141029.1	Hdhd5	protein_coding	0	0	0.74657	0	#DIV/0!	#NUM!	#NUM!	Pattern1	1.46042e-09	0.373285	0.373285	0
ENSMUST00000221936.1	Gm19238	processed_pseudogene	0	0	2.11336	0	#DIV/0!	#NUM!	#NUM!	Pattern1	1.45981e-09	1.05668	1.05668	0
ENSMUST00000155107.7	Polg2	protein_coding	0	0.484934	0	0	#NUM!	#DIV/0!	#DIV/0!	Pattern1	1.45953e-09	0	0.242467	0.242467
ENSMUST00000129998.7	Kdm2b	protein_coding	0	0.484934	0	0	#NUM!	#DIV/0!	#DIV/0!	Pattern1	1.45953e-09	0	0.242467	0.242467
ENSMUST00000107568.1	Lasp1	protein_coding	0	0.484934	0	0	#NUM!	#DIV/0!	#DIV/0!	Pattern1	1.45953e-09	0	0.242467	0.242467
ENSMUST00000140269.1	Lrp1	protein_coding	0	0.484934	0	0	#NUM!	#DIV/0!	#DIV/0!	Pattern1	1.45953e-09	0	0.242467	0.242467
ENSMUST00000204495.1	Washc2	protein_coding	0	0.587225	0	0	#NUM!	#DIV/0!	#DIV/0!	Pattern1	1.4595e-09	0	0.293612	0.293612
ENSMUST00000224484.1	AC164297.1	processed_pseudogene	0	0	0	1.21626	#DIV/0!	#DIV/0!	#DIV/0!	Pattern1	1.4594e-09	0	0	0
ENSMUST00000131227.1	C1d	protein_coding	0.0128572	0	0.523828	0	#DIV/0!	#NUM!	-5.34845	Pattern1	1.45922e-09	0.268343	0.261914	0.0064286
ENSMUST00000191035.7	Lrrc28	protein_coding	0	0.485658	3.16135	0.750038	#NUM!	-2.70253	#NUM!	Pattern1	1.45912e-09	1.58067	1.8235	0.242829
ENSMUST00000163008.7	Arhgef26	protein_coding	0	0.488723	0	0	#NUM!	#DIV/0!	#DIV/0!	Pattern1	1.4582e-09	0	0.244361	0.244361
ENSMUST00000183916.7	1810026B05Rik	processed_transcript	0	0.339961	0.62046	2.36658	#NUM!	-0.86797	#NUM!	Pattern1	1.45809e-09	0.31023	0.480211	0.16998
ENSMUST00000139463.5	Depdc5	protein_coding	0	0.579648	0	0	#NUM!	#DIV/0!	#DIV/0!	Pattern1	1.45715e-09	0	0.289824	0.289824
ENSMUST00000213292.1	Lysmd2	protein_coding	0	0.492511	0	0	#NUM!	#DIV/0!	#DIV/0!	Pattern1	1.45699e-09	0	0.246256	0.246256
ENSMUST00000221769.1	Dcaf4	protein_coding	0	0.4963	0	0	#NUM!	#DIV/0!	#DIV/0!	Pattern1	1.45589e-09	0	0.24815	0.24815
ENSMUST00000195394.5	Dcaf8	protein_coding	0	0.572071	0	0	#NUM!	#DIV/0!	#DIV/0!	Pattern1	1.45516e-09	0	0.286035	0.286035
ENSMUST00000183000.1	Gm9341	processed_pseudogene	0	0.572071	0	0	#NUM!	#DIV/0!	#DIV/0!	Pattern1	1.45516e-09	0	0.286035	0.286035
ENSMUST00000163693.1	Gtf2a1	protein_coding	2.91682	2.3596	0.303269	0.743572	0.305853	2.95987	3.26572	Pattern1	1.45504e-09	1.61004	1.33143	2.63821
ENSMUST00000218044.1	Enpp3	protein_coding	0	0.500088	0	0	#NUM!	#DIV/0!	#DIV/0!	Pattern1	1.4549e-09	0	0.250044	0.250044
ENSMUST00000126097.1	Sh3bgrl	protein_coding	0	0.500088	0	0	#NUM!	#DIV/0!	#DIV/0!	Pattern1	1.4549e-09	0	0.250044	0.250044
ENSMUST00000133535.8	BC017643	protein_coding	0	0.500088	0	0	#NUM!	#DIV/0!	#DIV/0!	Pattern1	1.4549e-09	0	0.250044	0.250044
ENSMUST00000216344.1	Prkcsh	protein_coding	4.52895	0	4.1263	0	#DIV/0!	#NUM!	0.134329	Pattern1	1.45476e-09	4.32762	2.06315	2.26447
ENSMUST00000154611.2	Bcat1	protein_coding	0	0.568282	0	0	#NUM!	#DIV/0!	#DIV/0!	Pattern1	1.45429e-09	0	0.284141	0.284141
ENSMUST00000119651.1	Gm13104	processed_pseudogene	0	0.568282	0	0	#NUM!	#DIV/0!	#DIV/0!	Pattern1	1.45429e-09	0	0.284141	0.284141
ENSMUST00000124027.2	Ncor1	protein_coding	0	0.503877	0	0	#NUM!	#DIV/0!	#DIV/0!	Pattern1	1.45402e-09	0	0.251938	0.251938
ENSMUST00000138779.1	Atp5h	protein_coding	0	0.503877	0	0	#NUM!	#DIV/0!	#DIV/0!	Pattern1	1.45402e-09	0	0.251938	0.251938
ENSMUST00000049185.5	Ybey	protein_coding	0.954976	4.9687	1.4612	0	-2.37933	1.76571	-0.613622	Pattern1	1.45391e-09	1.20809	3.21495	2.96184
ENSMUST00000077639.5	Cyp4f37	protein_coding	0	0.564494	0	0	#NUM!	#DIV/0!	#DIV/0!	Pattern1	1.45352e-09	0	0.282247	0.282247
ENSMUST00000182240.1	Gm8907	processed_pseudogene	0	0.564494	0	0	#NUM!	#DIV/0!	#DIV/0!	Pattern1	1.45352e-09	0	0.282247	0.282247
ENSMUST00000140342.1	Itga3	protein_coding	0	0	0.423729	0	#DIV/0!	#NUM!	#NUM!	Pattern1	1.45325e-09	0.211864	0.211864	0
ENSMUST00000162362.7	Rsrc1	protein_coding	0	0	0.423729	0	#DIV/0!	#NUM!	#NUM!	Pattern1	1.45325e-09	0.211864	0.211864	0
ENSMUST00000165677.1	Gm8624	transcribed_processed_pseudogene	0	0	0.423729	0	#DIV/0!	#NUM!	#NUM!	Pattern1	1.45325e-09	0.211864	0.211864	0
ENSMUST00000131792.7	Cdkal1	protein_coding	0	0.507665	0	0	#NUM!	#DIV/0!	#DIV/0!	Pattern1	1.45324e-09	0	0.253833	0.253833
ENSMUST00000215948.1	Rnf111	protein_coding	0	0.507665	0	0	#NUM!	#DIV/0!	#DIV/0!	Pattern1	1.45324e-09	0	0.253833	0.253833
ENSMUST00000143807.3	Cntrl	protein_coding	0	1.86493	0	1.55044	#NUM!	#DIV/0!	#DIV/0!	Pattern1	1.45317e-09	0	0.932464	0.932464
ENSMUST00000174199.7	Prc1	protein_coding	0	0.39824	0	5.14346	#NUM!	#DIV/0!	#DIV/0!	Pattern1	1.45306e-09	0	0.19912	0.19912
ENSMUST00000128316.1	Chaf1b	protein_coding	0	0.511454	0	0	#NUM!	#DIV/0!	#DIV/0!	Pattern1	1.45257e-09	0	0.255727	0.255727
ENSMUST00000119065.1	Gm2199	processed_pseudogene	0	0.511454	0	0	#NUM!	#DIV/0!	#DIV/0!	Pattern1	1.45257e-09	0	0.255727	0.255727
ENSMUST00000205201.1	Gm6375	processed_pseudogene	0	0.511454	0	0	#NUM!	#DIV/0!	#DIV/0!	Pattern1	1.45257e-09	0	0.255727	0.255727
ENSMUST00000148822.1	Adipor1	protein_coding	1.30179	3.40437	0	2.55708	-1.38689	#DIV/0!	#DIV/0!	Pattern1	1.45242e-09	0.650896	1.70219	2.35308
ENSMUST00000127955.1	Tpm3	protein_coding	0	0	0.736481	0	#DIV/0!	#NUM!	#NUM!	Pattern1	1.45231e-09	0.368241	0.368241	0
ENSMUST00000131429.1	Ttc3	protein_coding	0	0.556917	0	0	#NUM!	#DIV/0!	#DIV/0!	Pattern1	1.45224e-09	0	0.278458	0.278458
ENSMUST00000141053.1	Prrc2b	protein_coding	1.07358	0	0	2.17283	#DIV/0!	#DIV/0!	#DIV/0!	Pattern1	1.45206e-09	0.536788	0	0.536788
ENSMUST00000123350.7	Uggt2	protein_coding	0	0.515242	0	0	#NUM!	#DIV/0!	#DIV/0!	Pattern1	1.452e-09	0	0.257621	0.257621
ENSMUST00000205420.1	Ptcd3	protein_coding	0	0.515242	0	0	#NUM!	#DIV/0!	#DIV/0!	Pattern1	1.452e-09	0	0.257621	0.257621
ENSMUST00000142216.1	Scfd2	protein_coding	0	0.553128	0	0	#NUM!	#DIV/0!	#DIV/0!	Pattern1	1.45175e-09	0	0.276564	0.276564
ENSMUST00000198766.1	Gm6366	processed_pseudogene	0	0.519031	0	0	#NUM!	#DIV/0!	#DIV/0!	Pattern1	1.45153e-09	0	0.259516	0.259516
ENSMUST00000163028.2	Tmem33	protein_coding	0	0.549339	0	0	#NUM!	#DIV/0!	#DIV/0!	Pattern1	1.45134e-09	0	0.27467	0.27467
ENSMUST00000150515.1	Usp6nl	protein_coding	0	0.549339	0	0	#NUM!	#DIV/0!	#DIV/0!	Pattern1	1.45134e-09	0	0.27467	0.27467
ENSMUST00000068987.5	Fam136b-ps	processed_pseudogene	0	0.549339	0	0	#NUM!	#DIV/0!	#DIV/0!	Pattern1	1.45134e-09	0	0.27467	0.27467
ENSMUST00000162020.1	Ccdc102a	protein_coding	0	0.549339	0	0	#NUM!	#DIV/0!	#DIV/0!	Pattern1	1.45134e-09	0	0.27467	0.27467
ENSMUST00000203261.1	Smim4	protein_coding	0	0.52282	0	0	#NUM!	#DIV/0!	#DIV/0!	Pattern1	1.45116e-09	0	0.26141	0.26141
ENSMUST00000206962.1	Mat2a	protein_coding	0	1.42449	0.74657	0	#NUM!	0.9321	#NUM!	Pattern1	1.45111e-09	0.373285	1.08553	0.712247
ENSMUST00000157041.1	Hif1a	protein_coding	0	0.526608	0	0	#NUM!	#DIV/0!	#DIV/0!	Pattern1	1.4509e-09	0	0.263304	0.263304
ENSMUST00000119515.1	Gm11814	processed_pseudogene	0	0.526608	0	0	#NUM!	#DIV/0!	#DIV/0!	Pattern1	1.4509e-09	0	0.263304	0.263304
ENSMUST00000125041.7	Cep89	protein_coding	0	0.530397	0	0	#NUM!	#DIV/0!	#DIV/0!	Pattern1	1.45073e-09	0	0.265198	0.265198
ENSMUST00000114309.7	Cflar	protein_coding	0	0.530397	0	0	#NUM!	#DIV/0!	#DIV/0!	Pattern1	1.45073e-09	0	0.265198	0.265198
ENSMUST00000132740.1	Cnot7	protein_coding	0	0.530397	0	0	#NUM!	#DIV/0!	#DIV/0!	Pattern1	1.45073e-09	0	0.265198	0.265198
ENSMUST00000156939.1	Ada	protein_coding	0	0.537974	0	0	#NUM!	#DIV/0!	#DIV/0!	Pattern1	1.45069e-09	0	0.268987	0.268987
ENSMUST00000174497.1	L3mbtl2	protein_coding	0	0.537974	0	0	#NUM!	#DIV/0!	#DIV/0!	Pattern1	1.45069e-09	0	0.268987	0.268987
ENSMUST00000061544.10	Usp20	protein_coding	0	0.537974	0	0	#NUM!	#DIV/0!	#DIV/0!	Pattern1	1.45069e-09	0	0.268987	0.268987
ENSMUST00000222591.1	Acot1	protein_coding	0	0.537974	0	0	#NUM!	#DIV/0!	#DIV/0!	Pattern1	1.45069e-09	0	0.268987	0.268987
ENSMUST00000167021.7	Rcbtb2	protein_coding	0	0.534185	0	0	#NUM!	#DIV/0!	#DIV/0!	Pattern1	1.45066e-09	0	0.267093	0.267093
ENSMUST00000214864.1	Tyk2	protein_coding	0	0.534185	0	0	#NUM!	#DIV/0!	#DIV/0!	Pattern1	1.45066e-09	0	0.267093	0.267093
ENSMUST00000134826.7	Kmt5a	protein_coding	0	0.534185	0	0	#NUM!	#DIV/0!	#DIV/0!	Pattern1	1.45066e-09	0	0.267093	0.267093
ENSMUST00000172704.5	Chd2	protein_coding	0	0.534185	0	0	#NUM!	#DIV/0!	#DIV/0!	Pattern1	1.45066e-09	0	0.267093	0.267093
ENSMUST00000145911.3	Bcat1	protein_coding	2.68715	0	0	0	#DIV/0!	#DIV/0!	#DIV/0!	Pattern1	1.45056e-09	1.34358	0	1.34358
ENSMUST00000028964.13	Rbck1	protein_coding	0.052191	5.34224	0	3.58854	-6.6775	#DIV/0!	#DIV/0!	Pattern1	1.45015e-09	0.0260955	2.67112	2.69722
ENSMUST00000177224.1	Mok	protein_coding	0.32143	0	1.97282	0.646584	#DIV/0!	#NUM!	-2.61768	Pattern1	1.45001e-09	1.14712	0.986408	0.160715
ENSMUST00000151023.7	Itgb8	protein_coding	0.58213	1.51542	0	0	-1.3803	#DIV/0!	#DIV/0!	Pattern1	1.44937e-09	0.291065	0.75771	1.04877
ENSMUST00000223706.1	Ptprs	protein_coding	0	1.86493	0	0.732686	#NUM!	#DIV/0!	#DIV/0!	Pattern1	1.44918e-09	0	0.932464	0.932464
ENSMUST00000216574.1	Uaca	protein_coding	0	1.86493	0	0.732686	#NUM!	#DIV/0!	#DIV/0!	Pattern1	1.44918e-09	0	0.932464	0.932464
ENSMUST00000149806.1	Klc2	protein_coding	0	0	0	0.944013	#DIV/0!	#DIV/0!	#DIV/0!	Pattern1	1.44903e-09	0	0	0
ENSMUST00000146680.1	Pitpnc1	protein_coding	0	0	0	0.944013	#DIV/0!	#DIV/0!	#DIV/0!	Pattern1	1.44903e-09	0	0	0
ENSMUST00000122012.1	Gm6285	processed_pseudogene	0	0	0	0.944013	#DIV/0!	#DIV/0!	#DIV/0!	Pattern1	1.44903e-09	0	0	0
ENSMUST00000127236.1	Nudt3	protein_coding	0	1.2737	0.376789	2.82817	#NUM!	1.75719	#NUM!	Pattern1	1.44887e-09	0.188394	0.825243	0.636848
ENSMUST00000125586.1	Fxr2	protein_coding	0	0.378855	0	0.0293074	#NUM!	#DIV/0!	#DIV/0!	Pattern1	1.44788e-09	0	0.189427	0.189427
ENSMUST00000221197.1	Efcab11	protein_coding	0	0	1.00888	1.29317	#DIV/0!	#NUM!	#NUM!	Pattern1	1.44699e-09	0.504439	0.504439	0
ENSMUST00000205005.1	Itpr1	protein_coding	0	0.705335	0	0	#NUM!	#DIV/0!	#DIV/0!	Pattern1	1.44688e-09	0	0.352667	0.352667
ENSMUST00000004120.8	Fancl	protein_coding	0	1.42071	0.804122	0	#NUM!	0.821121	#NUM!	Pattern1	1.44687e-09	0.402061	1.11241	0.710353
ENSMUST00000225549.1	Spast	protein_coding	0.440359	3.49209	0.812147	1.99148	-2.98734	2.10428	-0.883061	Pattern1	1.44479e-09	0.626253	2.15212	1.96622
ENSMUST00000136113.1	Tmem57	protein_coding	0	0	1.08901	1.1723	#DIV/0!	#NUM!	#NUM!	Pattern1	1.44438e-09	0.544506	0.544506	0
ENSMUST00000083538.1	Mir125b-2	miRNA	2.29142	0	0	0.586149	#DIV/0!	#DIV/0!	#DIV/0!	Pattern1	1.44422e-09	1.14571	0	1.14571
ENSMUST00000152464.1	D630045J12Rik	protein_coding	0	1.1413	0	0	#NUM!	#DIV/0!	#DIV/0!	Pattern1	1.4434e-09	0	0.570649	0.570649
ENSMUST00000124969.1	Herc1	protein_coding	0	0	1.02468	0.394416	#DIV/0!	#NUM!	#NUM!	Pattern1	1.44312e-09	0.512341	0.512341	0
ENSMUST00000123339.1	Ddx5	protein_coding	0	6.98368	1.41243	3.97849	#NUM!	2.30581	#NUM!	Pattern1	1.44298e-09	0.706215	4.19805	3.49184
ENSMUST00000134796.2	Ppip5k1	protein_coding	0.32143	0	1.3785	0	#DIV/0!	#NUM!	-2.10052	Pattern1	1.44275e-09	0.849963	0.689248	0.160715
ENSMUST00000183966.7	1500004A13Rik	processed_transcript	0.32143	0	1.3785	0	#DIV/0!	#NUM!	-2.10052	Pattern1	1.44275e-09	0.849963	0.689248	0.160715
ENSMUST00000140310.7	Eif4a1	protein_coding	2.57444	0.666784	1.30145	0	1.94896	-0.964831	0.984133	Pattern1	1.44196e-09	1.93794	0.984119	1.62061
ENSMUST00000159962.7	Yars2	protein_coding	0	0	0	0.937547	#DIV/0!	#DIV/0!	#DIV/0!	Pattern1	1.44104e-09	0	0	0
ENSMUST00000141215.1	Pdss1	protein_coding	0	0	0.721348	0	#DIV/0!	#NUM!	#NUM!	Pattern1	1.44098e-09	0.360674	0.360674	0
ENSMUST00000114220.7	D16Ertd472e	protein_coding	0.658931	0	1.83799	0	#DIV/0!	#NUM!	-1.47993	Pattern1	1.44051e-09	1.24846	0.918997	0.329466
ENSMUST00000125211.1	Atp6v1b2	protein_coding	0	0	0	0.329709	#DIV/0!	#DIV/0!	#DIV/0!	Pattern1	1.43997e-09	0	0	0
ENSMUST00000146977.1	Iqsec1	protein_coding	0	0	0	0.329709	#DIV/0!	#DIV/0!	#DIV/0!	Pattern1	1.43997e-09	0	0	0
ENSMUST00000197484.1	Srrt	protein_coding	3.17726	0	1.22579	3.11392	#DIV/0!	#NUM!	1.37407	Pattern1	1.43988e-09	2.20152	0.612894	1.58863
ENSMUST00000190840.7	Tenm3	protein_coding	14.2134	4.90817	10.1438	1.03309	1.53399	-1.04734	0.486649	Pattern1	1.43965e-09	12.1786	7.52599	9.56078
ENSMUST00000214116.1	Bend3	protein_coding	0	0	0	1.20161	#DIV/0!	#DIV/0!	#DIV/0!	Pattern1	1.43887e-09	0	0	0
ENSMUST00000021701.8	Mok	protein_coding	0	0	0	1.20161	#DIV/0!	#DIV/0!	#DIV/0!	Pattern1	1.43887e-09	0	0	0
ENSMUST00000136414.1	Abcb8	protein_coding	0	1.67071	0.459498	0	#NUM!	1.86233	#NUM!	Pattern1	1.43884e-09	0.229749	1.0651	0.835353
ENSMUST00000027748.7	Rgs16	protein_coding	2.89287	1.51542	0	0	0.932784	#DIV/0!	#DIV/0!	Pattern1	1.43884e-09	1.44643	0.75771	2.20414
ENSMUST00000223490.1	Cdk13	protein_coding	1.23857	1.29189	3.90608	5.17608	-0.0608116	-1.59623	-1.65705	Pattern1	1.43876e-09	2.57233	2.59899	1.26523
ENSMUST00000129429.1	Ccdc97	protein_coding	0	0	0.438862	0	#DIV/0!	#NUM!	#NUM!	Pattern1	1.43857e-09	0.219431	0.219431	0
ENSMUST00000136184.1	2610507B11Rik	protein_coding	0	0	0.438862	0	#DIV/0!	#NUM!	#NUM!	Pattern1	1.43857e-09	0.219431	0.219431	0
ENSMUST00000119211.7	G2e3	protein_coding	8.04218	4.30779	0	7.44865	0.900638	#DIV/0!	#DIV/0!	Pattern1	1.43757e-09	4.02109	2.15389	6.17498
ENSMUST00000208374.1	Gm15262	protein_coding	0	0	0.716304	0	#DIV/0!	#NUM!	#NUM!	Pattern1	1.43743e-09	0.358152	0.358152	0
ENSMUST00000156214.2	BC017643	protein_coding	0	0.485658	0	1.89212	#NUM!	#DIV/0!	#DIV/0!	Pattern1	1.43708e-09	0	0.242829	0.242829
ENSMUST00000200583.1	Rpf1	protein_coding	0	0.628899	0	2.19806	#NUM!	#DIV/0!	#DIV/0!	Pattern1	1.43696e-09	0	0.314449	0.314449
ENSMUST00000182461.1	Safb	protein_coding	2.44721	0.670209	0	2.93074	1.86846	#DIV/0!	#DIV/0!	Pattern1	1.4363e-09	1.2236	0.335104	1.55871
ENSMUST00000188528.6	Kansl3	protein_coding	0	3.74447	0	0	#NUM!	#DIV/0!	#DIV/0!	Pattern1	1.43458e-09	0	1.87223	1.87223
ENSMUST00000143439.1	Pdap1	protein_coding	0.58213	9.78115	3.87817	4.95382	-4.07059	1.33463	-2.73596	Pattern1	1.43438e-09	2.23015	6.82966	5.18164
ENSMUST00000221587.1	Lyst	protein_coding	0	0	0.443906	0	#DIV/0!	#NUM!	#NUM!	Pattern1	1.43414e-09	0.221953	0.221953	0
ENSMUST00000143986.1	Tmem101	protein_coding	0	0	0.443906	0	#DIV/0!	#NUM!	#NUM!	Pattern1	1.43414e-09	0.221953	0.221953	0
ENSMUST00000146063.1	Tab3	protein_coding	0	0	0.443906	0	#DIV/0!	#NUM!	#NUM!	Pattern1	1.43414e-09	0.221953	0.221953	0
ENSMUST00000140615.1	Slc25a53	protein_coding	0	0	0.443906	0	#DIV/0!	#NUM!	#NUM!	Pattern1	1.43414e-09	0.221953	0.221953	0
ENSMUST00000129118.1	Ckap5	protein_coding	0	0	0.711259	0	#DIV/0!	#NUM!	#NUM!	Pattern1	1.43399e-09	0.35563	0.35563	0
ENSMUST00000147385.7	Pkig	protein_coding	1.42393	0	0	0	#DIV/0!	#DIV/0!	#DIV/0!	Pattern1	1.43333e-09	0.711967	0	0.711967
ENSMUST00000224496.1	Zfp459	protein_coding	0	0	0.902946	0.0905218	#DIV/0!	#NUM!	#NUM!	Pattern1	1.43325e-09	0.451473	0.451473	0
ENSMUST00000119454.1	Gm15204	processed_pseudogene	0.726432	2.8111	1.07523	0	-1.95224	1.3865	-0.565741	Pattern1	1.43312e-09	0.900829	1.94316	1.76877
ENSMUST00000148228.1	Ppp1r8	protein_coding	0.507859	0	1.16152	3.06445	#DIV/0!	#NUM!	-1.19352	Pattern1	1.43301e-09	0.834691	0.580761	0.25393
ENSMUST00000067512.7	Smpd3	protein_coding	0	0.879667	0	0	#NUM!	#DIV/0!	#DIV/0!	Pattern1	1.43177e-09	0	0.439834	0.439834
ENSMUST00000117908.1	Gm11878	processed_pseudogene	0	0.454626	1.76447	0.885821	#NUM!	-1.95649	#NUM!	Pattern1	1.43165e-09	0.882237	1.10955	0.227313
ENSMUST00000149955.8	Nop56	protein_coding	0	3.71291	0	0	#NUM!	#DIV/0!	#DIV/0!	Pattern1	1.43089e-09	0	1.85646	1.85646
ENSMUST00000141234.1	Rnpep	protein_coding	0	0	0	1.01939	#DIV/0!	#DIV/0!	#DIV/0!	Pattern1	1.43074e-09	0	0	0
ENSMUST00000065842.6	Ppp1r9a	protein_coding	0	0	0.706215	0	#DIV/0!	#NUM!	#NUM!	Pattern1	1.43065e-09	0.353107	0.353107	0
ENSMUST00000191385.2	Srrm2	protein_coding	0	0	0.706215	0	#DIV/0!	#NUM!	#NUM!	Pattern1	1.43065e-09	0.353107	0.353107	0
ENSMUST00000206624.1	Rlbp1	protein_coding	0	0	0.448951	0	#DIV/0!	#NUM!	#NUM!	Pattern1	1.42994e-09	0.224475	0.224475	0
ENSMUST00000212463.1	Gipc1	protein_coding	0	0	0	0.368553	#DIV/0!	#DIV/0!	#DIV/0!	Pattern1	1.42957e-09	0	0	0
ENSMUST00000149012.7	Cwc22	protein_coding	0	0	0	0.368553	#DIV/0!	#DIV/0!	#DIV/0!	Pattern1	1.42957e-09	0	0	0
ENSMUST00000062182.7	Gm4787	protein_coding	1.76723	0	1.97282	0	#DIV/0!	#NUM!	-0.158768	Pattern1	1.42954e-09	1.87002	0.986408	0.883614
ENSMUST00000207930.1	Camsap3	protein_coding	1.73435	0	0.902946	0	#DIV/0!	#NUM!	0.941681	Pattern1	1.42948e-09	1.31865	0.451473	0.867173
ENSMUST00000135448.1	Wrb	protein_coding	0	2.25857	0.454903	1.12834	#NUM!	2.31178	#NUM!	Pattern1	1.42838e-09	0.227452	1.35674	1.12929
ENSMUST00000163195.1	Mtf2	protein_coding	0	0.971317	2.03806	0.646584	#NUM!	-1.06919	#NUM!	Pattern1	1.42833e-09	1.01903	1.50469	0.485658
ENSMUST00000124563.7	Napa	protein_coding	0	0	1.12031	0.989274	#DIV/0!	#NUM!	#NUM!	Pattern1	1.42658e-09	0.560157	0.560157	0
ENSMUST00000136738.2	Pgam5	protein_coding	0	1.82608	0.574373	0.976342	#NUM!	1.66869	#NUM!	Pattern1	1.4265e-09	0.287187	1.20023	0.91304
ENSMUST00000124084.7	Ccdc9	protein_coding	0	0	0	0.924616	#DIV/0!	#DIV/0!	#DIV/0!	Pattern1	1.42556e-09	0	0	0
ENSMUST00000083381.1	Gm26064	snRNA	0	0	0	0.924616	#DIV/0!	#DIV/0!	#DIV/0!	Pattern1	1.42556e-09	0	0	0
ENSMUST00000115348.8	9330182L06Rik	protein_coding	0	0.75771	0	2.02585	#NUM!	#DIV/0!	#DIV/0!	Pattern1	1.42518e-09	0	0.378855	0.378855
ENSMUST00000127209.1	Sptbn1	protein_coding	0	1.20855	0	0.505554	#NUM!	#DIV/0!	#DIV/0!	Pattern1	1.42511e-09	0	0.604273	0.604273
ENSMUST00000172089.1	Papola	protein_coding	0	0	1.16021	1.32616	#DIV/0!	#NUM!	#NUM!	Pattern1	1.4251e-09	0.580105	0.580105	0
ENSMUST00000144337.1	Tmsb10	protein_coding	0	0	0.847458	1.70716	#DIV/0!	#NUM!	#NUM!	Pattern1	1.42471e-09	0.423729	0.423729	0
ENSMUST00000035569.11	Nbeal1	protein_coding	0	0.131128	3.55652	0	#NUM!	-4.76142	#NUM!	Pattern1	1.42466e-09	1.77826	1.84382	0.0655639
ENSMUST00000224387.1	Cep192	protein_coding	0	0	0.696126	0	#DIV/0!	#NUM!	#NUM!	Pattern1	1.42432e-09	0.348063	0.348063	0
ENSMUST00000119086.1	Gm13651	processed_pseudogene	0	1.12673	0	0	#NUM!	#DIV/0!	#DIV/0!	Pattern1	1.42399e-09	0	0.563364	0.563364
ENSMUST00000176080.1	Taf6l	protein_coding	0	1.34493	0	1.75845	#NUM!	#DIV/0!	#DIV/0!	Pattern1	1.4238e-09	0	0.672467	0.672467
ENSMUST00000157026.1	Hps5	protein_coding	0.96429	0	0.504439	0	#DIV/0!	#NUM!	0.934786	Pattern1	1.4233e-09	0.734364	0.25222	0.482145
ENSMUST00000156371.2	Sypl2	protein_coding	0.96429	0	0.504439	0	#DIV/0!	#NUM!	0.934786	Pattern1	1.4233e-09	0.734364	0.25222	0.482145
ENSMUST00000200134.1	Gm43813	processed_transcript	0.96429	0	0.504439	0	#DIV/0!	#NUM!	0.934786	Pattern1	1.4233e-09	0.734364	0.25222	0.482145
ENSMUST00000084055.8	Gm7676	processed_pseudogene	0	0	0.45904	0	#DIV/0!	#NUM!	#NUM!	Pattern1	1.4222e-09	0.22952	0.22952	0
ENSMUST00000092155.11	Col11a1	protein_coding	0	0	0.691082	0	#DIV/0!	#NUM!	#NUM!	Pattern1	1.42133e-09	0.345541	0.345541	0
ENSMUST00000177369.1	Pcsk6	protein_coding	0	0	0	0.337036	#DIV/0!	#DIV/0!	#DIV/0!	Pattern1	1.4213e-09	0	0	0
ENSMUST00000043338.9	Sft2d2	protein_coding	0	1.13656	1.3785	2.04967	#NUM!	-0.278415	#NUM!	Pattern1	1.42083e-09	0.689248	1.25753	0.568282
ENSMUST00000192587.1	Nr5a2	protein_coding	0	0.378855	0	0.0387951	#NUM!	#DIV/0!	#DIV/0!	Pattern1	1.41933e-09	0	0.189427	0.189427
ENSMUST00000222787.1	Gm9370	processed_pseudogene	0	0.873158	0	0	#NUM!	#DIV/0!	#DIV/0!	Pattern1	1.41909e-09	0	0.436579	0.436579
ENSMUST00000173363.7	Pfdn6	protein_coding	0	0	0	1.18695	#DIV/0!	#DIV/0!	#DIV/0!	Pattern1	1.41905e-09	0	0	0
ENSMUST00000057934.9	Tcf25	protein_coding	0	0	0.882769	5.03689	#DIV/0!	#NUM!	#NUM!	Pattern1	1.41902e-09	0.441384	0.441384	0
ENSMUST00000147848.1	4931406G06Rik	processed_transcript	0	0	2.38737	2.02585	#DIV/0!	#NUM!	#NUM!	Pattern1	1.41807e-09	1.19369	1.19369	0
ENSMUST00000210886.1	Gm4032	transcribed_processed_pseudogene	0	0.874226	0	0	#NUM!	#DIV/0!	#DIV/0!	Pattern1	1.41742e-09	0	0.437113	0.437113
ENSMUST00000127581.7	Nat10	protein_coding	0	0	0.675948	1.59264	#DIV/0!	#NUM!	#NUM!	Pattern1	1.41722e-09	0.337974	0.337974	0
ENSMUST00000144373.1	Eri3	protein_coding	0.115715	1.45698	0	0	-3.65433	#DIV/0!	#DIV/0!	Pattern1	1.41704e-09	0.0578574	0.728488	0.786345
ENSMUST00000128523.7	Pkn1	protein_coding	1.40113	0	0.537613	0	#DIV/0!	#NUM!	1.38195	Pattern1	1.41577e-09	0.96937	0.268807	0.700564
ENSMUST00000211886.1	Slc27a1	protein_coding	2.7679	2.54971	0	3.16703	0.118463	#DIV/0!	#DIV/0!	Pattern1	1.41487e-09	1.38395	1.27485	2.65881
ENSMUST00000150964.1	Pld3	protein_coding	1.24683	0.75771	0	0	0.718548	#DIV/0!	#DIV/0!	Pattern1	1.41467e-09	0.623415	0.378855	1.00227
ENSMUST00000038945.5	Phlda3	protein_coding	3.331	8.07218	3.22467	0	-1.277	1.32381	0.0468042	Pattern1	1.41428e-09	3.27784	5.64842	5.70159
ENSMUST00000205536.1	Rsf1	protein_coding	0.401469	5.45905	3.47739	2.55339	-3.76529	0.650643	-3.11465	Pattern1	1.41388e-09	1.93943	4.46822	2.93026
ENSMUST00000133033.1	Aldh2	protein_coding	0	1.34872	1.62662	1.27377	#NUM!	-0.270287	#NUM!	Pattern1	1.41357e-09	0.813312	1.48767	0.674361
ENSMUST00000149986.1	Mis18bp1	protein_coding	0	0.356123	1.30856	0	#NUM!	-1.87753	#NUM!	Pattern1	1.41356e-09	0.654281	0.832342	0.178062
ENSMUST00000219801.1	Pan2	protein_coding	1.28572	0	2.09991	0	#DIV/0!	#NUM!	-0.70775	Pattern1	1.41348e-09	1.69281	1.04995	0.64286
ENSMUST00000193658.1	Gm6123	processed_pseudogene	0	1.3563	0	1.29963	#NUM!	#DIV/0!	#DIV/0!	Pattern1	1.41284e-09	0	0.67815	0.67815
ENSMUST00000155905.7	Tex10	protein_coding	10.9586	4.87345	10.5436	0	1.16905	-1.11335	0.0557032	Pattern1	1.41185e-09	10.7511	7.70852	7.91605
ENSMUST00000121980.1	Rps12-ps1	processed_pseudogene	0	1.31084	1.97571	1.0917	#NUM!	-0.591885	#NUM!	Pattern1	1.41162e-09	0.987857	1.64328	0.655419
ENSMUST00000176922.7	Wdr37	protein_coding	1.52584	0.944073	0	0	0.692631	#DIV/0!	#DIV/0!	Pattern1	1.41048e-09	0.762919	0.472036	1.23495
ENSMUST00000218892.1	Zufsp	protein_coding	0.437145	3.98176	0	0	-3.18722	#DIV/0!	#DIV/0!	Pattern1	1.41044e-09	0.218572	1.99088	2.20945
ENSMUST00000142586.1	Ift46	protein_coding	0	0.864513	0	0	#NUM!	#DIV/0!	#DIV/0!	Pattern1	1.41006e-09	0	0.432257	0.432257
ENSMUST00000161340.1	Slc1a1	protein_coding	0	0.864513	0	0	#NUM!	#DIV/0!	#DIV/0!	Pattern1	1.41006e-09	0	0.432257	0.432257
ENSMUST00000139628.1	Atg16l1	protein_coding	0	0.864513	0	0	#NUM!	#DIV/0!	#DIV/0!	Pattern1	1.41006e-09	0	0.432257	0.432257
ENSMUST00000123481.1	Faxc	protein_coding	0	0.864513	0	0	#NUM!	#DIV/0!	#DIV/0!	Pattern1	1.41006e-09	0	0.432257	0.432257
ENSMUST00000032198.10	Usp18	protein_coding	0	0.864513	0	0	#NUM!	#DIV/0!	#DIV/0!	Pattern1	1.41006e-09	0	0.432257	0.432257
ENSMUST00000162463.1	Fa2h	protein_coding	0	0.864513	0	0	#NUM!	#DIV/0!	#DIV/0!	Pattern1	1.41006e-09	0	0.432257	0.432257
ENSMUST00000157054.7	Mgarp	protein_coding	0	0.864513	0	0	#NUM!	#DIV/0!	#DIV/0!	Pattern1	1.41006e-09	0	0.432257	0.432257
ENSMUST00000177245.1	Fbxw17	protein_coding	0	0.864513	0	0	#NUM!	#DIV/0!	#DIV/0!	Pattern1	1.41006e-09	0	0.432257	0.432257
ENSMUST00000133458.1	Zc3h10	protein_coding	0	0.864513	0	0	#NUM!	#DIV/0!	#DIV/0!	Pattern1	1.41006e-09	0	0.432257	0.432257
ENSMUST00000178935.7	Ankrd44	protein_coding	0	0.864513	0	0	#NUM!	#DIV/0!	#DIV/0!	Pattern1	1.41006e-09	0	0.432257	0.432257
ENSMUST00000126340.1	Dcdc5	transcribed_unitary_pseudogene	0	0.864513	0	0	#NUM!	#DIV/0!	#DIV/0!	Pattern1	1.41006e-09	0	0.432257	0.432257
ENSMUST00000143564.7	5830418P13Rik	antisense_RNA	0	0.864513	0	0	#NUM!	#DIV/0!	#DIV/0!	Pattern1	1.41006e-09	0	0.432257	0.432257
ENSMUST00000195547.1	6430573P05Rik	lincRNA	0	0.864513	0	0	#NUM!	#DIV/0!	#DIV/0!	Pattern1	1.41006e-09	0	0.432257	0.432257
ENSMUST00000207275.1	Gm6070	processed_pseudogene	0	0.864513	0	0	#NUM!	#DIV/0!	#DIV/0!	Pattern1	1.41006e-09	0	0.432257	0.432257
ENSMUST00000152866.1	Samhd1	protein_coding	0.0883232	0.937403	0	0	-3.40781	#DIV/0!	#DIV/0!	Pattern1	1.4096e-09	0.0441616	0.468702	0.512863
ENSMUST00000064795.5	Egr1	protein_coding	0.990004	0	2.96893	1.93975	#DIV/0!	#NUM!	-1.58444	Pattern1	1.40709e-09	1.97947	1.48446	0.495002
ENSMUST00000164014.1	Loxl4	protein_coding	0	0	0	0.381485	#DIV/0!	#DIV/0!	#DIV/0!	Pattern1	1.40679e-09	0	0	0
ENSMUST00000212151.1	Golga4	protein_coding	0	0	0.484262	0	#DIV/0!	#NUM!	#NUM!	Pattern1	1.40639e-09	0.242131	0.242131	0
ENSMUST00000186758.6	Tuba4a	protein_coding	0	0.852423	1.65612	0	#NUM!	-0.958165	#NUM!	Pattern1	1.40626e-09	0.82806	1.25427	0.426212
ENSMUST00000212764.1	Tango6	protein_coding	2.81028	2.72775	0	2.00441	0.0430023	#DIV/0!	#DIV/0!	Pattern1	1.40578e-09	1.40514	1.36388	2.76902
ENSMUST00000117441.7	Il12rb2	protein_coding	0	0.480843	0	0	#NUM!	#DIV/0!	#DIV/0!	Pattern1	1.40575e-09	0	0.240422	0.240422
ENSMUST00000111952.8	Agps	protein_coding	0	0	0.660815	0	#DIV/0!	#NUM!	#NUM!	Pattern1	1.40573e-09	0.330408	0.330408	0
ENSMUST00000016678.13	Lamp2	protein_coding	0	1.27295	0.482473	0	#NUM!	1.39966	#NUM!	Pattern1	1.40562e-09	0.241237	0.877713	0.636476
ENSMUST00000190948.1	Tex264	protein_coding	0	1.37927	0.136199	0	#NUM!	3.34012	#NUM!	Pattern1	1.40555e-09	0.0680993	0.757734	0.689635
ENSMUST00000025981.14	Tctn3	protein_coding	0	1.11216	0	0	#NUM!	#DIV/0!	#DIV/0!	Pattern1	1.40531e-09	0	0.556079	0.556079
ENSMUST00000123062.1	Nup214	protein_coding	0	0.621643	0	1.76518	#NUM!	#DIV/0!	#DIV/0!	Pattern1	1.40498e-09	0	0.310821	0.310821
ENSMUST00000212884.1	Cmip	protein_coding	0.401469	0	1.39228	0	#DIV/0!	#NUM!	-1.79409	Pattern1	1.40491e-09	0.896875	0.69614	0.200735
ENSMUST00000131943.1	Mrps18a	protein_coding	0	0.485658	0	1.94895	#NUM!	#DIV/0!	#DIV/0!	Pattern1	1.4047e-09	0	0.242829	0.242829
ENSMUST00000196049.1	Tsc22d2	protein_coding	0	0.378855	1.25903	0	#NUM!	-1.73259	#NUM!	Pattern1	1.40404e-09	0.629513	0.81894	0.189427
ENSMUST00000225116.1	Micu2	protein_coding	0	0	0	0.905218	#DIV/0!	#DIV/0!	#DIV/0!	Pattern1	1.40358e-09	0	0	0
ENSMUST00000139021.1	Sestd1	protein_coding	0	0	0	0.344363	#DIV/0!	#DIV/0!	#DIV/0!	Pattern1	1.40356e-09	0	0	0
ENSMUST00000224605.1	Map1b	protein_coding	0	0	0	0.344363	#DIV/0!	#DIV/0!	#DIV/0!	Pattern1	1.40356e-09	0	0	0
ENSMUST00000217049.1	Gm7904	processed_pseudogene	0	0	0	0.344363	#DIV/0!	#DIV/0!	#DIV/0!	Pattern1	1.40356e-09	0	0	0
ENSMUST00000118297.1	Gm13196	processed_pseudogene	0	0	0.655771	0	#DIV/0!	#NUM!	#NUM!	Pattern1	1.40354e-09	0.327885	0.327885	0
ENSMUST00000150753.7	Arfgap2	protein_coding	0	0	1.22579	0.527534	#DIV/0!	#NUM!	#NUM!	Pattern1	1.40218e-09	0.612894	0.612894	0
ENSMUST00000149082.7	Yipf6	protein_coding	0	0	0.650727	0	#DIV/0!	#NUM!	#NUM!	Pattern1	1.40146e-09	0.325363	0.325363	0
ENSMUST00000151805.1	Vta1	protein_coding	1.92858	2.63227	0	0.732686	-0.448768	#DIV/0!	#DIV/0!	Pattern1	1.40107e-09	0.96429	1.31613	2.28042
ENSMUST00000132363.1	Kdm4b	protein_coding	1.12437	0.485658	0	0	1.2111	#DIV/0!	#DIV/0!	Pattern1	1.4008e-09	0.562184	0.242829	0.805013
ENSMUST00000198348.1	Tapt1	protein_coding	0	0.257621	1.28632	0	#NUM!	-2.31993	#NUM!	Pattern1	1.4006e-09	0.64316	0.771971	0.128811
ENSMUST00000143371.7	Stoml2	protein_coding	0	0	0	1.1723	#DIV/0!	#DIV/0!	#DIV/0!	Pattern1	1.39992e-09	0	0	0
ENSMUST00000123342.1	Nr6a1	protein_coding	0	0	0	1.1723	#DIV/0!	#DIV/0!	#DIV/0!	Pattern1	1.39992e-09	0	0	0
ENSMUST00000131032.1	Hif1an	protein_coding	0	1.79055	1.38691	0.0293074	#NUM!	0.368523	#NUM!	Pattern1	1.39988e-09	0.693457	1.58873	0.895274
ENSMUST00000187160.1	Atp5g2	protein_coding	1.34894	0	0	2.08847	#DIV/0!	#DIV/0!	#DIV/0!	Pattern1	1.39961e-09	0.674468	0	0.674468
ENSMUST00000107608.2	Npepps	protein_coding	0	0	0.645682	0	#DIV/0!	#NUM!	#NUM!	Pattern1	1.39949e-09	0.322841	0.322841	0
ENSMUST00000022286.7	Ndufs4	protein_coding	0	0	0.645682	0	#DIV/0!	#NUM!	#NUM!	Pattern1	1.39949e-09	0.322841	0.322841	0
ENSMUST00000120714.1	Pdcd5	protein_coding	0	1.1073	0	0	#NUM!	#DIV/0!	#DIV/0!	Pattern1	1.39925e-09	0	0.553651	0.553651
ENSMUST00000143348.1	Ptprf	protein_coding	1.60588	1.13656	0	0	0.498682	#DIV/0!	#DIV/0!	Pattern1	1.39912e-09	0.802938	0.568282	1.37122
ENSMUST00000144417.1	1190005I06Rik	protein_coding	1.60588	1.13656	0	0	0.498682	#DIV/0!	#DIV/0!	Pattern1	1.39912e-09	0.802938	0.568282	1.37122
ENSMUST00000168116.1	Shc2	protein_coding	0	0	0.918997	1.46537	#DIV/0!	#NUM!	#NUM!	Pattern1	1.39876e-09	0.459498	0.459498	0
ENSMUST00000106706.7	Rgs9	protein_coding	0	0	0.918997	1.46537	#DIV/0!	#NUM!	#NUM!	Pattern1	1.39876e-09	0.459498	0.459498	0
ENSMUST00000135111.1	Plcd4	protein_coding	0	0	0.918997	1.46537	#DIV/0!	#NUM!	#NUM!	Pattern1	1.39876e-09	0.459498	0.459498	0
ENSMUST00000181104.1	Metap2	protein_coding	1.03822	0	2.09531	0	#DIV/0!	#NUM!	-1.01306	Pattern1	1.39857e-09	1.56677	1.04766	0.519109
ENSMUST00000129907.2	Gm53	lincRNA	0	0.170485	1.3785	0.646584	#NUM!	-3.01538	#NUM!	Pattern1	1.39855e-09	0.689248	0.77449	0.0852423
ENSMUST00000033999.7	Frg1	protein_coding	12.4506	5.08028	5.27919	6.33587	1.29324	-0.0554089	1.23783	Pattern1	1.39842e-09	8.86491	5.17973	8.76546
ENSMUST00000154628.1	Mapkapk5	protein_coding	0	0	0.640638	0	#DIV/0!	#NUM!	#NUM!	Pattern1	1.39765e-09	0.320319	0.320319	0
ENSMUST00000071120.2	Rps15a-ps1	processed_pseudogene	0	0	0.640638	0	#DIV/0!	#NUM!	#NUM!	Pattern1	1.39765e-09	0.320319	0.320319	0
ENSMUST00000139002.1	Cdc42bpa	protein_coding	0	0.0388527	0.459498	0	#NUM!	-3.56397	#NUM!	Pattern1	1.39729e-09	0.229749	0.249176	0.0194263
ENSMUST00000192841.1	Rfwd2	protein_coding	1.60715	2.27313	0	0.732686	-0.500175	#DIV/0!	#DIV/0!	Pattern1	1.39718e-09	0.803575	1.13656	1.94014
ENSMUST00000027847.6	Gpa33	protein_coding	0	0	0.504439	0	#DIV/0!	#NUM!	#NUM!	Pattern1	1.39711e-09	0.25222	0.25222	0
ENSMUST00000152088.1	Lman2l	protein_coding	0	0	0.504439	0	#DIV/0!	#NUM!	#NUM!	Pattern1	1.39711e-09	0.25222	0.25222	0
ENSMUST00000148037.1	Acap1	protein_coding	0	0	0.504439	0	#DIV/0!	#NUM!	#NUM!	Pattern1	1.39711e-09	0.25222	0.25222	0
ENSMUST00000149254.8	Ap4e1	protein_coding	0	0	0.504439	0	#DIV/0!	#NUM!	#NUM!	Pattern1	1.39711e-09	0.25222	0.25222	0
ENSMUST00000123020.7	Ppard	protein_coding	0	0	0.504439	0	#DIV/0!	#NUM!	#NUM!	Pattern1	1.39711e-09	0.25222	0.25222	0
ENSMUST00000154075.1	Adgre5	protein_coding	0	0	0.504439	0	#DIV/0!	#NUM!	#NUM!	Pattern1	1.39711e-09	0.25222	0.25222	0
ENSMUST00000152747.2	Pnkp	protein_coding	0	0	0.504439	0	#DIV/0!	#NUM!	#NUM!	Pattern1	1.39711e-09	0.25222	0.25222	0
ENSMUST00000136462.1	Gcdh	protein_coding	0	0	0.504439	0	#DIV/0!	#NUM!	#NUM!	Pattern1	1.39711e-09	0.25222	0.25222	0
ENSMUST00000108342.7	Akt2	protein_coding	0	0	0.504439	0	#DIV/0!	#NUM!	#NUM!	Pattern1	1.39711e-09	0.25222	0.25222	0
ENSMUST00000212972.1	Pard6a	protein_coding	0	0	0.504439	0	#DIV/0!	#NUM!	#NUM!	Pattern1	1.39711e-09	0.25222	0.25222	0
ENSMUST00000123235.2	1700037C18Rik	protein_coding	0	0	0.504439	0	#DIV/0!	#NUM!	#NUM!	Pattern1	1.39711e-09	0.25222	0.25222	0
ENSMUST00000006638.7	Slc34a3	protein_coding	0	0	0.504439	0	#DIV/0!	#NUM!	#NUM!	Pattern1	1.39711e-09	0.25222	0.25222	0
ENSMUST00000132128.2	Ndor1	protein_coding	0	0	0.504439	0	#DIV/0!	#NUM!	#NUM!	Pattern1	1.39711e-09	0.25222	0.25222	0
ENSMUST00000126453.7	Hdac5	protein_coding	0	0	0.504439	0	#DIV/0!	#NUM!	#NUM!	Pattern1	1.39711e-09	0.25222	0.25222	0
ENSMUST00000134642.1	Dmap1	protein_coding	0	0	0.504439	0	#DIV/0!	#NUM!	#NUM!	Pattern1	1.39711e-09	0.25222	0.25222	0
ENSMUST00000223506.1	Brf1	protein_coding	0	0	0.504439	0	#DIV/0!	#NUM!	#NUM!	Pattern1	1.39711e-09	0.25222	0.25222	0
ENSMUST00000160270.1	4833413E03Rik	lincRNA	0	0	0.504439	0	#DIV/0!	#NUM!	#NUM!	Pattern1	1.39711e-09	0.25222	0.25222	0
ENSMUST00000148098.1	Dnajc7	protein_coding	0	0	0.504439	0	#DIV/0!	#NUM!	#NUM!	Pattern1	1.39711e-09	0.25222	0.25222	0
ENSMUST00000219449.1	Gadd45b	protein_coding	0	0	0.504439	0	#DIV/0!	#NUM!	#NUM!	Pattern1	1.39711e-09	0.25222	0.25222	0
ENSMUST00000208564.1	Arnt2	protein_coding	0	0	0.504439	0	#DIV/0!	#NUM!	#NUM!	Pattern1	1.39711e-09	0.25222	0.25222	0
ENSMUST00000016023.8	Fam184b	protein_coding	0	0	0.504439	0	#DIV/0!	#NUM!	#NUM!	Pattern1	1.39711e-09	0.25222	0.25222	0
ENSMUST00000067997.10	Lcorl	protein_coding	0	0	0.504439	0	#DIV/0!	#NUM!	#NUM!	Pattern1	1.39711e-09	0.25222	0.25222	0
ENSMUST00000140034.7	Nt5c3b	protein_coding	0	0	0.504439	0	#DIV/0!	#NUM!	#NUM!	Pattern1	1.39711e-09	0.25222	0.25222	0
ENSMUST00000155035.7	Abr	protein_coding	0	0	0.504439	0	#DIV/0!	#NUM!	#NUM!	Pattern1	1.39711e-09	0.25222	0.25222	0
ENSMUST00000130569.1	Trpv2	protein_coding	0	0	0.504439	0	#DIV/0!	#NUM!	#NUM!	Pattern1	1.39711e-09	0.25222	0.25222	0
ENSMUST00000139315.1	P4ha2	protein_coding	0	0	0.504439	0	#DIV/0!	#NUM!	#NUM!	Pattern1	1.39711e-09	0.25222	0.25222	0
ENSMUST00000019422.5	Dpep1	protein_coding	0	0	0.504439	0	#DIV/0!	#NUM!	#NUM!	Pattern1	1.39711e-09	0.25222	0.25222	0
ENSMUST00000136259.7	Stxbp5	protein_coding	0	0	0.504439	0	#DIV/0!	#NUM!	#NUM!	Pattern1	1.39711e-09	0.25222	0.25222	0
ENSMUST00000217252.1	Slc16a10	protein_coding	0	0	0.504439	0	#DIV/0!	#NUM!	#NUM!	Pattern1	1.39711e-09	0.25222	0.25222	0
ENSMUST00000129693.1	Traf3ip2	protein_coding	0	0	0.504439	0	#DIV/0!	#NUM!	#NUM!	Pattern1	1.39711e-09	0.25222	0.25222	0
ENSMUST00000153411.1	Vps54	protein_coding	0	0	0.504439	0	#DIV/0!	#NUM!	#NUM!	Pattern1	1.39711e-09	0.25222	0.25222	0
ENSMUST00000154742.1	Atxn7l1	protein_coding	0	0	0.504439	0	#DIV/0!	#NUM!	#NUM!	Pattern1	1.39711e-09	0.25222	0.25222	0
ENSMUST00000223081.1	Nbas	protein_coding	0	0	0.504439	0	#DIV/0!	#NUM!	#NUM!	Pattern1	1.39711e-09	0.25222	0.25222	0
ENSMUST00000218402.1	Itsn2	protein_coding	0	0	0.504439	0	#DIV/0!	#NUM!	#NUM!	Pattern1	1.39711e-09	0.25222	0.25222	0
ENSMUST00000148878.8	0610010K14Rik	protein_coding	0	0	0.504439	0	#DIV/0!	#NUM!	#NUM!	Pattern1	1.39711e-09	0.25222	0.25222	0
ENSMUST00000170984.1	Ston2	protein_coding	0	0	0.504439	0	#DIV/0!	#NUM!	#NUM!	Pattern1	1.39711e-09	0.25222	0.25222	0
ENSMUST00000218829.1	Nova1	protein_coding	0	0	0.504439	0	#DIV/0!	#NUM!	#NUM!	Pattern1	1.39711e-09	0.25222	0.25222	0
ENSMUST00000143272.7	Meg3	lincRNA	0	0	0.504439	0	#DIV/0!	#NUM!	#NUM!	Pattern1	1.39711e-09	0.25222	0.25222	0
ENSMUST00000224916.1	Fars2	protein_coding	0	0	0.504439	0	#DIV/0!	#NUM!	#NUM!	Pattern1	1.39711e-09	0.25222	0.25222	0
ENSMUST00000022007.7	1700001L19Rik	protein_coding	0	0	0.504439	0	#DIV/0!	#NUM!	#NUM!	Pattern1	1.39711e-09	0.25222	0.25222	0
ENSMUST00000077136.4	Sftpd	protein_coding	0	0	0.504439	0	#DIV/0!	#NUM!	#NUM!	Pattern1	1.39711e-09	0.25222	0.25222	0
ENSMUST00000225103.1	Cdadc1	protein_coding	0	0	0.504439	0	#DIV/0!	#NUM!	#NUM!	Pattern1	1.39711e-09	0.25222	0.25222	0
ENSMUST00000129605.1	Bnip3l	protein_coding	0	0	0.504439	0	#DIV/0!	#NUM!	#NUM!	Pattern1	1.39711e-09	0.25222	0.25222	0
ENSMUST00000139515.1	Brd1	protein_coding	0	0	0.504439	0	#DIV/0!	#NUM!	#NUM!	Pattern1	1.39711e-09	0.25222	0.25222	0
ENSMUST00000156043.1	Csnk1e	protein_coding	0	0	0.504439	0	#DIV/0!	#NUM!	#NUM!	Pattern1	1.39711e-09	0.25222	0.25222	0
ENSMUST00000089378.4	Sh3bp1	protein_coding	0	0	0.504439	0	#DIV/0!	#NUM!	#NUM!	Pattern1	1.39711e-09	0.25222	0.25222	0
ENSMUST00000148551.1	Pdxdc1	protein_coding	0	0	0.504439	0	#DIV/0!	#NUM!	#NUM!	Pattern1	1.39711e-09	0.25222	0.25222	0
ENSMUST00000218983.1	Nus1	protein_coding	0	0	0.504439	0	#DIV/0!	#NUM!	#NUM!	Pattern1	1.39711e-09	0.25222	0.25222	0
ENSMUST00000129598.1	Vwa5a	protein_coding	0	0	0.504439	0	#DIV/0!	#NUM!	#NUM!	Pattern1	1.39711e-09	0.25222	0.25222	0
ENSMUST00000141877.1	Pde10a	protein_coding	0	0	0.504439	0	#DIV/0!	#NUM!	#NUM!	Pattern1	1.39711e-09	0.25222	0.25222	0
ENSMUST00000126258.7	Tfeb	protein_coding	0	0	0.504439	0	#DIV/0!	#NUM!	#NUM!	Pattern1	1.39711e-09	0.25222	0.25222	0
ENSMUST00000125665.1	Lpin2	protein_coding	0	0	0.504439	0	#DIV/0!	#NUM!	#NUM!	Pattern1	1.39711e-09	0.25222	0.25222	0
ENSMUST00000142842.7	Lpin2	protein_coding	0	0	0.504439	0	#DIV/0!	#NUM!	#NUM!	Pattern1	1.39711e-09	0.25222	0.25222	0
ENSMUST00000174436.1	Atat1	protein_coding	0	0	0.504439	0	#DIV/0!	#NUM!	#NUM!	Pattern1	1.39711e-09	0.25222	0.25222	0
ENSMUST00000127241.1	Otub1	protein_coding	0	0	0.504439	0	#DIV/0!	#NUM!	#NUM!	Pattern1	1.39711e-09	0.25222	0.25222	0
ENSMUST00000141410.1	Bad	protein_coding	0	0	0.504439	0	#DIV/0!	#NUM!	#NUM!	Pattern1	1.39711e-09	0.25222	0.25222	0
ENSMUST00000129644.8	Aspscr1	protein_coding	0	0	0.504439	0	#DIV/0!	#NUM!	#NUM!	Pattern1	1.39711e-09	0.25222	0.25222	0
ENSMUST00000159974.7	Hps1	protein_coding	0	0	0.504439	0	#DIV/0!	#NUM!	#NUM!	Pattern1	1.39711e-09	0.25222	0.25222	0
ENSMUST00000026357.11	Jph3	protein_coding	0	0	0.504439	0	#DIV/0!	#NUM!	#NUM!	Pattern1	1.39711e-09	0.25222	0.25222	0
ENSMUST00000154932.2	Phkg1	protein_coding	0	0	0.504439	0	#DIV/0!	#NUM!	#NUM!	Pattern1	1.39711e-09	0.25222	0.25222	0
ENSMUST00000146539.7	Dach2	protein_coding	0	0	0.504439	0	#DIV/0!	#NUM!	#NUM!	Pattern1	1.39711e-09	0.25222	0.25222	0
ENSMUST00000149656.1	Usp16	protein_coding	0	0	0.504439	0	#DIV/0!	#NUM!	#NUM!	Pattern1	1.39711e-09	0.25222	0.25222	0
ENSMUST00000171897.2	Tgm4	protein_coding	0	0	0.504439	0	#DIV/0!	#NUM!	#NUM!	Pattern1	1.39711e-09	0.25222	0.25222	0
ENSMUST00000123373.1	Slc25a10	protein_coding	0	0	0.504439	0	#DIV/0!	#NUM!	#NUM!	Pattern1	1.39711e-09	0.25222	0.25222	0
ENSMUST00000160451.1	Mybl1	protein_coding	0	0	0.504439	0	#DIV/0!	#NUM!	#NUM!	Pattern1	1.39711e-09	0.25222	0.25222	0
ENSMUST00000190471.1	Msc	protein_coding	0	0	0.504439	0	#DIV/0!	#NUM!	#NUM!	Pattern1	1.39711e-09	0.25222	0.25222	0
ENSMUST00000027067.14	Gsta3	protein_coding	0	0	0.504439	0	#DIV/0!	#NUM!	#NUM!	Pattern1	1.39711e-09	0.25222	0.25222	0
ENSMUST00000190379.1	Dnajb2	protein_coding	0	0	0.504439	0	#DIV/0!	#NUM!	#NUM!	Pattern1	1.39711e-09	0.25222	0.25222	0
ENSMUST00000193599.1	Astn1	protein_coding	0	0	0.504439	0	#DIV/0!	#NUM!	#NUM!	Pattern1	1.39711e-09	0.25222	0.25222	0
ENSMUST00000153757.1	Tatdn3	protein_coding	0	0	0.504439	0	#DIV/0!	#NUM!	#NUM!	Pattern1	1.39711e-09	0.25222	0.25222	0
ENSMUST00000146168.2	Mrc1	protein_coding	0	0	0.504439	0	#DIV/0!	#NUM!	#NUM!	Pattern1	1.39711e-09	0.25222	0.25222	0
ENSMUST00000143092.1	Slc25a25	protein_coding	0	0	0.504439	0	#DIV/0!	#NUM!	#NUM!	Pattern1	1.39711e-09	0.25222	0.25222	0
ENSMUST00000144206.1	Strbp	protein_coding	0	0	0.504439	0	#DIV/0!	#NUM!	#NUM!	Pattern1	1.39711e-09	0.25222	0.25222	0
ENSMUST00000133809.2	Wdsub1	protein_coding	0	0	0.504439	0	#DIV/0!	#NUM!	#NUM!	Pattern1	1.39711e-09	0.25222	0.25222	0
ENSMUST00000143394.7	Ralgapb	protein_coding	0	0	0.504439	0	#DIV/0!	#NUM!	#NUM!	Pattern1	1.39711e-09	0.25222	0.25222	0
ENSMUST00000196612.1	Nbea	protein_coding	0	0	0.504439	0	#DIV/0!	#NUM!	#NUM!	Pattern1	1.39711e-09	0.25222	0.25222	0
ENSMUST00000120289.2	Pfn2	protein_coding	0	0	0.504439	0	#DIV/0!	#NUM!	#NUM!	Pattern1	1.39711e-09	0.25222	0.25222	0
ENSMUST00000199784.1	Tsc22d2	protein_coding	0	0	0.504439	0	#DIV/0!	#NUM!	#NUM!	Pattern1	1.39711e-09	0.25222	0.25222	0
ENSMUST00000182723.7	Sh3d19	protein_coding	0	0	0.504439	0	#DIV/0!	#NUM!	#NUM!	Pattern1	1.39711e-09	0.25222	0.25222	0
ENSMUST00000132358.7	Xpa	protein_coding	0	0	0.504439	0	#DIV/0!	#NUM!	#NUM!	Pattern1	1.39711e-09	0.25222	0.25222	0
ENSMUST00000139445.1	Ikbkap	protein_coding	0	0	0.504439	0	#DIV/0!	#NUM!	#NUM!	Pattern1	1.39711e-09	0.25222	0.25222	0
ENSMUST00000107188.9	Sh3gl2	protein_coding	0	0	0.504439	0	#DIV/0!	#NUM!	#NUM!	Pattern1	1.39711e-09	0.25222	0.25222	0
ENSMUST00000142002.1	Srsf10	protein_coding	0	0	0.504439	0	#DIV/0!	#NUM!	#NUM!	Pattern1	1.39711e-09	0.25222	0.25222	0
ENSMUST00000148742.1	Mad2l2	protein_coding	0	0	0.504439	0	#DIV/0!	#NUM!	#NUM!	Pattern1	1.39711e-09	0.25222	0.25222	0
ENSMUST00000125320.1	Prkcz	protein_coding	0	0	0.504439	0	#DIV/0!	#NUM!	#NUM!	Pattern1	1.39711e-09	0.25222	0.25222	0
ENSMUST00000031121.9	Gabra4	protein_coding	0	0	0.504439	0	#DIV/0!	#NUM!	#NUM!	Pattern1	1.39711e-09	0.25222	0.25222	0
ENSMUST00000140013.7	Eif2ak1	protein_coding	0	0	0.504439	0	#DIV/0!	#NUM!	#NUM!	Pattern1	1.39711e-09	0.25222	0.25222	0
ENSMUST00000200669.1	Ccz1	protein_coding	0	0	0.504439	0	#DIV/0!	#NUM!	#NUM!	Pattern1	1.39711e-09	0.25222	0.25222	0
ENSMUST00000167484.1	Adcyap1r1	protein_coding	0	0	0.504439	0	#DIV/0!	#NUM!	#NUM!	Pattern1	1.39711e-09	0.25222	0.25222	0
ENSMUST00000096040.10	Svopl	protein_coding	0	0	0.504439	0	#DIV/0!	#NUM!	#NUM!	Pattern1	1.39711e-09	0.25222	0.25222	0
ENSMUST00000114684.7	Clcn1	protein_coding	0	0	0.504439	0	#DIV/0!	#NUM!	#NUM!	Pattern1	1.39711e-09	0.25222	0.25222	0
ENSMUST00000203530.1	Itpr1	protein_coding	0	0	0.504439	0	#DIV/0!	#NUM!	#NUM!	Pattern1	1.39711e-09	0.25222	0.25222	0
ENSMUST00000146348.3	Wbp11	protein_coding	0	0	0.504439	0	#DIV/0!	#NUM!	#NUM!	Pattern1	1.39711e-09	0.25222	0.25222	0
ENSMUST00000154971.1	Caprin2	protein_coding	0	0	0.504439	0	#DIV/0!	#NUM!	#NUM!	Pattern1	1.39711e-09	0.25222	0.25222	0
ENSMUST00000152650.1	Cd27	protein_coding	0	0	0.504439	0	#DIV/0!	#NUM!	#NUM!	Pattern1	1.39711e-09	0.25222	0.25222	0
ENSMUST00000130454.7	Tead4	protein_coding	0	0	0.504439	0	#DIV/0!	#NUM!	#NUM!	Pattern1	1.39711e-09	0.25222	0.25222	0
ENSMUST00000208109.1	Sbk2	protein_coding	0	0	0.504439	0	#DIV/0!	#NUM!	#NUM!	Pattern1	1.39711e-09	0.25222	0.25222	0
ENSMUST00000066475.10	Cers3	protein_coding	0	0	0.504439	0	#DIV/0!	#NUM!	#NUM!	Pattern1	1.39711e-09	0.25222	0.25222	0
ENSMUST00000206438.1	Tjp1	protein_coding	0	0	0.504439	0	#DIV/0!	#NUM!	#NUM!	Pattern1	1.39711e-09	0.25222	0.25222	0
ENSMUST00000205613.1	Apba2	protein_coding	0	0	0.504439	0	#DIV/0!	#NUM!	#NUM!	Pattern1	1.39711e-09	0.25222	0.25222	0
ENSMUST00000206948.1	Blm	protein_coding	0	0	0.504439	0	#DIV/0!	#NUM!	#NUM!	Pattern1	1.39711e-09	0.25222	0.25222	0
ENSMUST00000134390.1	Fah	protein_coding	0	0	0.504439	0	#DIV/0!	#NUM!	#NUM!	Pattern1	1.39711e-09	0.25222	0.25222	0
ENSMUST00000147091.7	BC017158	protein_coding	0	0	0.504439	0	#DIV/0!	#NUM!	#NUM!	Pattern1	1.39711e-09	0.25222	0.25222	0
ENSMUST00000154003.7	BC017158	protein_coding	0	0	0.504439	0	#DIV/0!	#NUM!	#NUM!	Pattern1	1.39711e-09	0.25222	0.25222	0
ENSMUST00000211780.1	Abcc6	protein_coding	0	0	0.504439	0	#DIV/0!	#NUM!	#NUM!	Pattern1	1.39711e-09	0.25222	0.25222	0
ENSMUST00000207721.1	Vwa3a	protein_coding	0	0	0.504439	0	#DIV/0!	#NUM!	#NUM!	Pattern1	1.39711e-09	0.25222	0.25222	0
ENSMUST00000148669.1	Lhpp	protein_coding	0	0	0.504439	0	#DIV/0!	#NUM!	#NUM!	Pattern1	1.39711e-09	0.25222	0.25222	0
ENSMUST00000149495.1	Ebp	protein_coding	0	0	0.504439	0	#DIV/0!	#NUM!	#NUM!	Pattern1	1.39711e-09	0.25222	0.25222	0
ENSMUST00000143159.1	Zmym3	protein_coding	0	0	0.504439	0	#DIV/0!	#NUM!	#NUM!	Pattern1	1.39711e-09	0.25222	0.25222	0
ENSMUST00000183315.1	4930519F16Rik	transcribed_unitary_pseudogene	0	0	0.504439	0	#DIV/0!	#NUM!	#NUM!	Pattern1	1.39711e-09	0.25222	0.25222	0
ENSMUST00000134859.7	Mtm1	protein_coding	0	0	0.504439	0	#DIV/0!	#NUM!	#NUM!	Pattern1	1.39711e-09	0.25222	0.25222	0
ENSMUST00000129731.1	Gpm6b	protein_coding	0	0	0.504439	0	#DIV/0!	#NUM!	#NUM!	Pattern1	1.39711e-09	0.25222	0.25222	0
ENSMUST00000146561.1	Ednra	protein_coding	0	0	0.504439	0	#DIV/0!	#NUM!	#NUM!	Pattern1	1.39711e-09	0.25222	0.25222	0
ENSMUST00000172892.1	Ap1g1	protein_coding	0	0	0.504439	0	#DIV/0!	#NUM!	#NUM!	Pattern1	1.39711e-09	0.25222	0.25222	0
ENSMUST00000140753.1	Cntnap4	protein_coding	0	0	0.504439	0	#DIV/0!	#NUM!	#NUM!	Pattern1	1.39711e-09	0.25222	0.25222	0
ENSMUST00000213067.1	Nae1	protein_coding	0	0	0.504439	0	#DIV/0!	#NUM!	#NUM!	Pattern1	1.39711e-09	0.25222	0.25222	0
ENSMUST00000217658.1	Aplp2	protein_coding	0	0	0.504439	0	#DIV/0!	#NUM!	#NUM!	Pattern1	1.39711e-09	0.25222	0.25222	0
ENSMUST00000217538.1	Dscaml1	protein_coding	0	0	0.504439	0	#DIV/0!	#NUM!	#NUM!	Pattern1	1.39711e-09	0.25222	0.25222	0
ENSMUST00000044833.8	Oas3	protein_coding	0	0	0.504439	0	#DIV/0!	#NUM!	#NUM!	Pattern1	1.39711e-09	0.25222	0.25222	0
ENSMUST00000133103.1	Prorsd1	protein_coding	0	0	0.504439	0	#DIV/0!	#NUM!	#NUM!	Pattern1	1.39711e-09	0.25222	0.25222	0
ENSMUST00000198103.1	Trmt13	protein_coding	0	0	0.504439	0	#DIV/0!	#NUM!	#NUM!	Pattern1	1.39711e-09	0.25222	0.25222	0
ENSMUST00000148260.1	Ccdc17	protein_coding	0	0	0.504439	0	#DIV/0!	#NUM!	#NUM!	Pattern1	1.39711e-09	0.25222	0.25222	0
ENSMUST00000183014.1	Ccnd3	protein_coding	0	0	0.504439	0	#DIV/0!	#NUM!	#NUM!	Pattern1	1.39711e-09	0.25222	0.25222	0
ENSMUST00000125761.7	Faah	protein_coding	0	0	0.504439	0	#DIV/0!	#NUM!	#NUM!	Pattern1	1.39711e-09	0.25222	0.25222	0
ENSMUST00000151672.1	Tbc1d10a	protein_coding	0	0	0.504439	0	#DIV/0!	#NUM!	#NUM!	Pattern1	1.39711e-09	0.25222	0.25222	0
ENSMUST00000143516.7	Ankrd12	protein_coding	0	0	0.504439	0	#DIV/0!	#NUM!	#NUM!	Pattern1	1.39711e-09	0.25222	0.25222	0
ENSMUST00000131247.7	Itga2b	protein_coding	0	0	0.504439	0	#DIV/0!	#NUM!	#NUM!	Pattern1	1.39711e-09	0.25222	0.25222	0
ENSMUST00000038648.10	Nek11	protein_coding	0	0	0.504439	0	#DIV/0!	#NUM!	#NUM!	Pattern1	1.39711e-09	0.25222	0.25222	0
ENSMUST00000139041.1	Elmod2	protein_coding	0	0	0.504439	0	#DIV/0!	#NUM!	#NUM!	Pattern1	1.39711e-09	0.25222	0.25222	0
ENSMUST00000168989.7	Kctd1	protein_coding	0	0	0.504439	0	#DIV/0!	#NUM!	#NUM!	Pattern1	1.39711e-09	0.25222	0.25222	0
ENSMUST00000149216.1	C530008M17Rik	protein_coding	0	0	0.504439	0	#DIV/0!	#NUM!	#NUM!	Pattern1	1.39711e-09	0.25222	0.25222	0
ENSMUST00000115574.1	Arhgap26	protein_coding	0	0	0.504439	0	#DIV/0!	#NUM!	#NUM!	Pattern1	1.39711e-09	0.25222	0.25222	0
ENSMUST00000162090.1	Nos1ap	protein_coding	0	0	0.504439	0	#DIV/0!	#NUM!	#NUM!	Pattern1	1.39711e-09	0.25222	0.25222	0
ENSMUST00000147585.1	Ephx1	protein_coding	0	0	0.504439	0	#DIV/0!	#NUM!	#NUM!	Pattern1	1.39711e-09	0.25222	0.25222	0
ENSMUST00000135743.1	Bpgm	protein_coding	0	0	0.504439	0	#DIV/0!	#NUM!	#NUM!	Pattern1	1.39711e-09	0.25222	0.25222	0
ENSMUST00000041168.5	Adgrg6	protein_coding	0	0	0.504439	0	#DIV/0!	#NUM!	#NUM!	Pattern1	1.39711e-09	0.25222	0.25222	0
ENSMUST00000224602.1	Prune2	protein_coding	0	0	0.504439	0	#DIV/0!	#NUM!	#NUM!	Pattern1	1.39711e-09	0.25222	0.25222	0
ENSMUST00000134710.2	Ccser1	protein_coding	0	0	0.504439	0	#DIV/0!	#NUM!	#NUM!	Pattern1	1.39711e-09	0.25222	0.25222	0
ENSMUST00000046897.12	Trim14	protein_coding	0	0	0.504439	0	#DIV/0!	#NUM!	#NUM!	Pattern1	1.39711e-09	0.25222	0.25222	0
ENSMUST00000193701.1	Dag1	protein_coding	0	0	0.504439	0	#DIV/0!	#NUM!	#NUM!	Pattern1	1.39711e-09	0.25222	0.25222	0
ENSMUST00000149049.1	Trim7	protein_coding	0	0	0.504439	0	#DIV/0!	#NUM!	#NUM!	Pattern1	1.39711e-09	0.25222	0.25222	0
ENSMUST00000144322.7	Dtx3	protein_coding	0	0	0.504439	0	#DIV/0!	#NUM!	#NUM!	Pattern1	1.39711e-09	0.25222	0.25222	0
ENSMUST00000124186.1	Zbtb38	protein_coding	0	0	0.504439	0	#DIV/0!	#NUM!	#NUM!	Pattern1	1.39711e-09	0.25222	0.25222	0
ENSMUST00000132305.1	Clcf1	protein_coding	0	0	0.504439	0	#DIV/0!	#NUM!	#NUM!	Pattern1	1.39711e-09	0.25222	0.25222	0
ENSMUST00000152560.7	Cyp2s1	protein_coding	0	0	0.504439	0	#DIV/0!	#NUM!	#NUM!	Pattern1	1.39711e-09	0.25222	0.25222	0
ENSMUST00000109278.7	Ttc1	protein_coding	0	0	0.504439	0	#DIV/0!	#NUM!	#NUM!	Pattern1	1.39711e-09	0.25222	0.25222	0
ENSMUST00000148054.7	Rap1gap	protein_coding	0	0	0.504439	0	#DIV/0!	#NUM!	#NUM!	Pattern1	1.39711e-09	0.25222	0.25222	0
ENSMUST00000140516.7	Mdfic	protein_coding	0	0	0.504439	0	#DIV/0!	#NUM!	#NUM!	Pattern1	1.39711e-09	0.25222	0.25222	0
ENSMUST00000148453.7	Ppp2r2d	protein_coding	0	0	0.504439	0	#DIV/0!	#NUM!	#NUM!	Pattern1	1.39711e-09	0.25222	0.25222	0
ENSMUST00000173470.1	Uggt2	protein_coding	0	0	0.504439	0	#DIV/0!	#NUM!	#NUM!	Pattern1	1.39711e-09	0.25222	0.25222	0
ENSMUST00000130789.1	Inpp5f	protein_coding	0	0	0.504439	0	#DIV/0!	#NUM!	#NUM!	Pattern1	1.39711e-09	0.25222	0.25222	0
ENSMUST00000143558.1	Nfrkb	protein_coding	0	0	0.504439	0	#DIV/0!	#NUM!	#NUM!	Pattern1	1.39711e-09	0.25222	0.25222	0
ENSMUST00000137485.7	Crybb2	protein_coding	0	0	0.504439	0	#DIV/0!	#NUM!	#NUM!	Pattern1	1.39711e-09	0.25222	0.25222	0
ENSMUST00000161836.1	Atxn2	protein_coding	0	0	0.504439	0	#DIV/0!	#NUM!	#NUM!	Pattern1	1.39711e-09	0.25222	0.25222	0
ENSMUST00000135810.2	Phlpp1	protein_coding	0	0	0.504439	0	#DIV/0!	#NUM!	#NUM!	Pattern1	1.39711e-09	0.25222	0.25222	0
ENSMUST00000212754.1	Zfp612	protein_coding	0	0	0.504439	0	#DIV/0!	#NUM!	#NUM!	Pattern1	1.39711e-09	0.25222	0.25222	0
ENSMUST00000147448.1	Shb	protein_coding	0	0	0.504439	0	#DIV/0!	#NUM!	#NUM!	Pattern1	1.39711e-09	0.25222	0.25222	0
ENSMUST00000049930.8	Tcf21	protein_coding	0	0	0.504439	0	#DIV/0!	#NUM!	#NUM!	Pattern1	1.39711e-09	0.25222	0.25222	0
ENSMUST00000123543.1	Ifitm10	protein_coding	0	0	0.504439	0	#DIV/0!	#NUM!	#NUM!	Pattern1	1.39711e-09	0.25222	0.25222	0
ENSMUST00000120642.8	D930020B18Rik	protein_coding	0	0	0.504439	0	#DIV/0!	#NUM!	#NUM!	Pattern1	1.39711e-09	0.25222	0.25222	0
ENSMUST00000172776.1	Gigyf2	protein_coding	0	0	0.504439	0	#DIV/0!	#NUM!	#NUM!	Pattern1	1.39711e-09	0.25222	0.25222	0
ENSMUST00000163023.1	Entpd1	protein_coding	0	0	0.504439	0	#DIV/0!	#NUM!	#NUM!	Pattern1	1.39711e-09	0.25222	0.25222	0
ENSMUST00000156181.1	Zfp407	protein_coding	0	0	0.504439	0	#DIV/0!	#NUM!	#NUM!	Pattern1	1.39711e-09	0.25222	0.25222	0
ENSMUST00000142089.1	Smim5	protein_coding	0	0	0.504439	0	#DIV/0!	#NUM!	#NUM!	Pattern1	1.39711e-09	0.25222	0.25222	0
ENSMUST00000055040.12	Ccdc69	protein_coding	0	0	0.504439	0	#DIV/0!	#NUM!	#NUM!	Pattern1	1.39711e-09	0.25222	0.25222	0
ENSMUST00000167550.3	BC048671	protein_coding	0	0	0.504439	0	#DIV/0!	#NUM!	#NUM!	Pattern1	1.39711e-09	0.25222	0.25222	0
ENSMUST00000064353.6	Gm8174	processed_pseudogene	0	0	0.504439	0	#DIV/0!	#NUM!	#NUM!	Pattern1	1.39711e-09	0.25222	0.25222	0
ENSMUST00000176633.1	Traf7	protein_coding	0	0	0.504439	0	#DIV/0!	#NUM!	#NUM!	Pattern1	1.39711e-09	0.25222	0.25222	0
ENSMUST00000194421.1	Lamb2	protein_coding	0	0	0.504439	0	#DIV/0!	#NUM!	#NUM!	Pattern1	1.39711e-09	0.25222	0.25222	0
ENSMUST00000213668.1	Olfr744	protein_coding	0	0	0.504439	0	#DIV/0!	#NUM!	#NUM!	Pattern1	1.39711e-09	0.25222	0.25222	0
ENSMUST00000067443.9	Slfn5	protein_coding	0	0	0.504439	0	#DIV/0!	#NUM!	#NUM!	Pattern1	1.39711e-09	0.25222	0.25222	0
ENSMUST00000185505.6	Ptprn2	protein_coding	0	0	0.504439	0	#DIV/0!	#NUM!	#NUM!	Pattern1	1.39711e-09	0.25222	0.25222	0
ENSMUST00000172965.2	Olfr297	protein_coding	0	0	0.504439	0	#DIV/0!	#NUM!	#NUM!	Pattern1	1.39711e-09	0.25222	0.25222	0
ENSMUST00000181862.1	Rpgrip1	protein_coding	0	0	0.504439	0	#DIV/0!	#NUM!	#NUM!	Pattern1	1.39711e-09	0.25222	0.25222	0
ENSMUST00000130222.1	Arhgap24	protein_coding	0	0	0.504439	0	#DIV/0!	#NUM!	#NUM!	Pattern1	1.39711e-09	0.25222	0.25222	0
ENSMUST00000222710.1	Taf1b	protein_coding	0	0	0.504439	0	#DIV/0!	#NUM!	#NUM!	Pattern1	1.39711e-09	0.25222	0.25222	0
ENSMUST00000174227.1	Flot1	protein_coding	0	0	0.504439	0	#DIV/0!	#NUM!	#NUM!	Pattern1	1.39711e-09	0.25222	0.25222	0
ENSMUST00000207805.1	Nlrp9b	protein_coding	0	0	0.504439	0	#DIV/0!	#NUM!	#NUM!	Pattern1	1.39711e-09	0.25222	0.25222	0
ENSMUST00000153653.1	Armc9	protein_coding	0	0	0.504439	0	#DIV/0!	#NUM!	#NUM!	Pattern1	1.39711e-09	0.25222	0.25222	0
ENSMUST00000082615.1	Gm22977	snRNA	0	0	0.504439	0	#DIV/0!	#NUM!	#NUM!	Pattern1	1.39711e-09	0.25222	0.25222	0
ENSMUST00000083146.1	Gm26497	snRNA	0	0	0.504439	0	#DIV/0!	#NUM!	#NUM!	Pattern1	1.39711e-09	0.25222	0.25222	0
ENSMUST00000083866.1	Gm23042	snRNA	0	0	0.504439	0	#DIV/0!	#NUM!	#NUM!	Pattern1	1.39711e-09	0.25222	0.25222	0
ENSMUST00000105773.1	Gm13083	protein_coding	0	0	0.504439	0	#DIV/0!	#NUM!	#NUM!	Pattern1	1.39711e-09	0.25222	0.25222	0
ENSMUST00000182538.2	Rnasel	protein_coding	0	0	0.504439	0	#DIV/0!	#NUM!	#NUM!	Pattern1	1.39711e-09	0.25222	0.25222	0
ENSMUST00000088962.4	Mkrn2os	protein_coding	0	0	0.504439	0	#DIV/0!	#NUM!	#NUM!	Pattern1	1.39711e-09	0.25222	0.25222	0
ENSMUST00000111131.8	Cd59b	protein_coding	0	0	0.504439	0	#DIV/0!	#NUM!	#NUM!	Pattern1	1.39711e-09	0.25222	0.25222	0
ENSMUST00000151619.1	Dazap1	protein_coding	0	0	0.504439	0	#DIV/0!	#NUM!	#NUM!	Pattern1	1.39711e-09	0.25222	0.25222	0
ENSMUST00000130527.2	Fam57a	protein_coding	0	0	0.504439	0	#DIV/0!	#NUM!	#NUM!	Pattern1	1.39711e-09	0.25222	0.25222	0
ENSMUST00000093672.1	Gm24817	snRNA	0	0	0.504439	0	#DIV/0!	#NUM!	#NUM!	Pattern1	1.39711e-09	0.25222	0.25222	0
ENSMUST00000156332.1	Rmdn3	protein_coding	0	0	0.504439	0	#DIV/0!	#NUM!	#NUM!	Pattern1	1.39711e-09	0.25222	0.25222	0
ENSMUST00000205175.2	Olfr437	protein_coding	0	0	0.504439	0	#DIV/0!	#NUM!	#NUM!	Pattern1	1.39711e-09	0.25222	0.25222	0
ENSMUST00000096852.4	Cldn34b1	protein_coding	0	0	0.504439	0	#DIV/0!	#NUM!	#NUM!	Pattern1	1.39711e-09	0.25222	0.25222	0
ENSMUST00000041840.13	Spef2	protein_coding	0	0	0.504439	0	#DIV/0!	#NUM!	#NUM!	Pattern1	1.39711e-09	0.25222	0.25222	0
ENSMUST00000022861.8	Ugt3a1	protein_coding	0	0	0.504439	0	#DIV/0!	#NUM!	#NUM!	Pattern1	1.39711e-09	0.25222	0.25222	0
ENSMUST00000112547.7	4930522L14Rik	protein_coding	0	0	0.504439	0	#DIV/0!	#NUM!	#NUM!	Pattern1	1.39711e-09	0.25222	0.25222	0
ENSMUST00000125934.1	Apol7d	antisense_RNA	0	0	0.504439	0	#DIV/0!	#NUM!	#NUM!	Pattern1	1.39711e-09	0.25222	0.25222	0
ENSMUST00000131704.7	Gm13306	protein_coding	0	0	0.504439	0	#DIV/0!	#NUM!	#NUM!	Pattern1	1.39711e-09	0.25222	0.25222	0
ENSMUST00000100763.8	Hspa12b	protein_coding	0	0	0.504439	0	#DIV/0!	#NUM!	#NUM!	Pattern1	1.39711e-09	0.25222	0.25222	0
ENSMUST00000216834.1	Olfr201	protein_coding	0	0	0.504439	0	#DIV/0!	#NUM!	#NUM!	Pattern1	1.39711e-09	0.25222	0.25222	0
ENSMUST00000215138.2	Olfr52	protein_coding	0	0	0.504439	0	#DIV/0!	#NUM!	#NUM!	Pattern1	1.39711e-09	0.25222	0.25222	0
ENSMUST00000103564.2	Tcrg-V1	TR_V_gene	0	0	0.504439	0	#DIV/0!	#NUM!	#NUM!	Pattern1	1.39711e-09	0.25222	0.25222	0
ENSMUST00000212443.1	D130040H23Rik	protein_coding	0	0	0.504439	0	#DIV/0!	#NUM!	#NUM!	Pattern1	1.39711e-09	0.25222	0.25222	0
ENSMUST00000113610.2	Gm9112	protein_coding	0	0	0.504439	0	#DIV/0!	#NUM!	#NUM!	Pattern1	1.39711e-09	0.25222	0.25222	0
ENSMUST00000129185.1	Nhsl2	protein_coding	0	0	0.504439	0	#DIV/0!	#NUM!	#NUM!	Pattern1	1.39711e-09	0.25222	0.25222	0
ENSMUST00000118349.1	Zfp36l1-ps	processed_pseudogene	0	0	0.504439	0	#DIV/0!	#NUM!	#NUM!	Pattern1	1.39711e-09	0.25222	0.25222	0
ENSMUST00000121388.1	Olfr1397-ps1	unprocessed_pseudogene	0	0	0.504439	0	#DIV/0!	#NUM!	#NUM!	Pattern1	1.39711e-09	0.25222	0.25222	0
ENSMUST00000120579.1	Gm11343	processed_pseudogene	0	0	0.504439	0	#DIV/0!	#NUM!	#NUM!	Pattern1	1.39711e-09	0.25222	0.25222	0
ENSMUST00000119165.1	Gm14335	processed_pseudogene	0	0	0.504439	0	#DIV/0!	#NUM!	#NUM!	Pattern1	1.39711e-09	0.25222	0.25222	0
ENSMUST00000120767.1	Gm13788	processed_pseudogene	0	0	0.504439	0	#DIV/0!	#NUM!	#NUM!	Pattern1	1.39711e-09	0.25222	0.25222	0
ENSMUST00000122287.1	Gm13108	unprocessed_pseudogene	0	0	0.504439	0	#DIV/0!	#NUM!	#NUM!	Pattern1	1.39711e-09	0.25222	0.25222	0
ENSMUST00000120766.1	Gm11689	processed_pseudogene	0	0	0.504439	0	#DIV/0!	#NUM!	#NUM!	Pattern1	1.39711e-09	0.25222	0.25222	0
ENSMUST00000117756.1	Gm12194	processed_pseudogene	0	0	0.504439	0	#DIV/0!	#NUM!	#NUM!	Pattern1	1.39711e-09	0.25222	0.25222	0
ENSMUST00000122785.1	Gm25804	snoRNA	0	0	0.504439	0	#DIV/0!	#NUM!	#NUM!	Pattern1	1.39711e-09	0.25222	0.25222	0
ENSMUST00000150561.1	Gm13857	transcribed_processed_pseudogene	0	0	0.504439	0	#DIV/0!	#NUM!	#NUM!	Pattern1	1.39711e-09	0.25222	0.25222	0
ENSMUST00000134799.1	Gm12977	antisense_RNA	0	0	0.504439	0	#DIV/0!	#NUM!	#NUM!	Pattern1	1.39711e-09	0.25222	0.25222	0
ENSMUST00000138535.7	Pard3bos1	antisense_RNA	0	0	0.504439	0	#DIV/0!	#NUM!	#NUM!	Pattern1	1.39711e-09	0.25222	0.25222	0
ENSMUST00000152787.2	Usp46os2	processed_transcript	0	0	0.504439	0	#DIV/0!	#NUM!	#NUM!	Pattern1	1.39711e-09	0.25222	0.25222	0
ENSMUST00000139530.7	1700007J10Rik	processed_transcript	0	0	0.504439	0	#DIV/0!	#NUM!	#NUM!	Pattern1	1.39711e-09	0.25222	0.25222	0
ENSMUST00000127237.1	Platr14	processed_transcript	0	0	0.504439	0	#DIV/0!	#NUM!	#NUM!	Pattern1	1.39711e-09	0.25222	0.25222	0
ENSMUST00000156403.1	Gm15587	antisense_RNA	0	0	0.504439	0	#DIV/0!	#NUM!	#NUM!	Pattern1	1.39711e-09	0.25222	0.25222	0
ENSMUST00000117765.1	Gm6226	processed_pseudogene	0	0	0.504439	0	#DIV/0!	#NUM!	#NUM!	Pattern1	1.39711e-09	0.25222	0.25222	0
ENSMUST00000155074.1	Rsf1os2	antisense_RNA	0	0	0.504439	0	#DIV/0!	#NUM!	#NUM!	Pattern1	1.39711e-09	0.25222	0.25222	0
ENSMUST00000158574.1	Gm25772	snRNA	0	0	0.504439	0	#DIV/0!	#NUM!	#NUM!	Pattern1	1.39711e-09	0.25222	0.25222	0
ENSMUST00000172578.1	Khdc3	protein_coding	0	0	0.504439	0	#DIV/0!	#NUM!	#NUM!	Pattern1	1.39711e-09	0.25222	0.25222	0
ENSMUST00000175943.1	Gm5139	processed_pseudogene	0	0	0.504439	0	#DIV/0!	#NUM!	#NUM!	Pattern1	1.39711e-09	0.25222	0.25222	0
ENSMUST00000175921.3	Six3os1	processed_transcript	0	0	0.504439	0	#DIV/0!	#NUM!	#NUM!	Pattern1	1.39711e-09	0.25222	0.25222	0
ENSMUST00000116852.2	Gm23551	miRNA	0	0	0.504439	0	#DIV/0!	#NUM!	#NUM!	Pattern1	1.39711e-09	0.25222	0.25222	0
ENSMUST00000183436.1	Cphx1	protein_coding	0	0	0.504439	0	#DIV/0!	#NUM!	#NUM!	Pattern1	1.39711e-09	0.25222	0.25222	0
ENSMUST00000181454.6	2310002F09Rik	processed_transcript	0	0	0.504439	0	#DIV/0!	#NUM!	#NUM!	Pattern1	1.39711e-09	0.25222	0.25222	0
ENSMUST00000192805.1	Gm26672	processed_transcript	0	0	0.504439	0	#DIV/0!	#NUM!	#NUM!	Pattern1	1.39711e-09	0.25222	0.25222	0
ENSMUST00000181482.1	Gm26782	antisense_RNA	0	0	0.504439	0	#DIV/0!	#NUM!	#NUM!	Pattern1	1.39711e-09	0.25222	0.25222	0
ENSMUST00000219349.1	2310015A10Rik	processed_transcript	0	0	0.504439	0	#DIV/0!	#NUM!	#NUM!	Pattern1	1.39711e-09	0.25222	0.25222	0
ENSMUST00000182235.1	Gm7745	transcribed_processed_pseudogene	0	0	0.504439	0	#DIV/0!	#NUM!	#NUM!	Pattern1	1.39711e-09	0.25222	0.25222	0
ENSMUST00000182313.7	2700099C18Rik	transcribed_unprocessed_pseudogene	0	0	0.504439	0	#DIV/0!	#NUM!	#NUM!	Pattern1	1.39711e-09	0.25222	0.25222	0
ENSMUST00000182830.1	Gm8513	processed_pseudogene	0	0	0.504439	0	#DIV/0!	#NUM!	#NUM!	Pattern1	1.39711e-09	0.25222	0.25222	0
ENSMUST00000186198.1	Gm7516	processed_pseudogene	0	0	0.504439	0	#DIV/0!	#NUM!	#NUM!	Pattern1	1.39711e-09	0.25222	0.25222	0
ENSMUST00000188538.1	1700109G14Rik	antisense_RNA	0	0	0.504439	0	#DIV/0!	#NUM!	#NUM!	Pattern1	1.39711e-09	0.25222	0.25222	0
ENSMUST00000196284.1	Gm4865	processed_pseudogene	0	0	0.504439	0	#DIV/0!	#NUM!	#NUM!	Pattern1	1.39711e-09	0.25222	0.25222	0
ENSMUST00000196074.1	Gm42997	lincRNA	0	0	0.504439	0	#DIV/0!	#NUM!	#NUM!	Pattern1	1.39711e-09	0.25222	0.25222	0
ENSMUST00000200222.1	Gm36548	lincRNA	0	0	0.504439	0	#DIV/0!	#NUM!	#NUM!	Pattern1	1.39711e-09	0.25222	0.25222	0
ENSMUST00000201619.1	Gm43263	lincRNA	0	0	0.504439	0	#DIV/0!	#NUM!	#NUM!	Pattern1	1.39711e-09	0.25222	0.25222	0
ENSMUST00000206894.1	Gm44640	processed_pseudogene	0	0	0.504439	0	#DIV/0!	#NUM!	#NUM!	Pattern1	1.39711e-09	0.25222	0.25222	0
ENSMUST00000206702.1	Gm45126	unprocessed_pseudogene	0	0	0.504439	0	#DIV/0!	#NUM!	#NUM!	Pattern1	1.39711e-09	0.25222	0.25222	0
ENSMUST00000208434.1	Gm7972	transcribed_unprocessed_pseudogene	0	0	0.504439	0	#DIV/0!	#NUM!	#NUM!	Pattern1	1.39711e-09	0.25222	0.25222	0
ENSMUST00000207279.1	Gm2676	processed_pseudogene	0	0	0.504439	0	#DIV/0!	#NUM!	#NUM!	Pattern1	1.39711e-09	0.25222	0.25222	0
ENSMUST00000207540.1	Phgdh-ps1	processed_pseudogene	0	0	0.504439	0	#DIV/0!	#NUM!	#NUM!	Pattern1	1.39711e-09	0.25222	0.25222	0
ENSMUST00000211253.1	Gm38414	lincRNA	0	0	0.504439	0	#DIV/0!	#NUM!	#NUM!	Pattern1	1.39711e-09	0.25222	0.25222	0
ENSMUST00000211476.1	Gm45422	processed_pseudogene	0	0	0.504439	0	#DIV/0!	#NUM!	#NUM!	Pattern1	1.39711e-09	0.25222	0.25222	0
ENSMUST00000214169.1	D9Wsu149	processed_pseudogene	0	0	0.504439	0	#DIV/0!	#NUM!	#NUM!	Pattern1	1.39711e-09	0.25222	0.25222	0
ENSMUST00000213884.1	AC122273.1	antisense_RNA	0	0	0.504439	0	#DIV/0!	#NUM!	#NUM!	Pattern1	1.39711e-09	0.25222	0.25222	0
ENSMUST00000218852.1	Gm35696	lincRNA	0	0	0.504439	0	#DIV/0!	#NUM!	#NUM!	Pattern1	1.39711e-09	0.25222	0.25222	0
ENSMUST00000220106.1	AC153966.1	processed_pseudogene	0	0	0.504439	0	#DIV/0!	#NUM!	#NUM!	Pattern1	1.39711e-09	0.25222	0.25222	0
ENSMUST00000222130.1	E430024I08Rik	lincRNA	0	0	0.504439	0	#DIV/0!	#NUM!	#NUM!	Pattern1	1.39711e-09	0.25222	0.25222	0
ENSMUST00000222859.1	CT571266.1	unprocessed_pseudogene	0	0	0.504439	0	#DIV/0!	#NUM!	#NUM!	Pattern1	1.39711e-09	0.25222	0.25222	0
ENSMUST00000223241.1	Gm36756	antisense_RNA	0	0	0.504439	0	#DIV/0!	#NUM!	#NUM!	Pattern1	1.39711e-09	0.25222	0.25222	0
ENSMUST00000221236.1	Scamp4	protein_coding	0	0	0.504439	0	#DIV/0!	#NUM!	#NUM!	Pattern1	1.39711e-09	0.25222	0.25222	0
ENSMUST00000153686.1	Aldoa	protein_coding	0	0	0.504439	0	#DIV/0!	#NUM!	#NUM!	Pattern1	1.39711e-09	0.25222	0.25222	0
ENSMUST00000214910.1	Thyn1	protein_coding	1.49465	0	1.84259	0	#DIV/0!	#NUM!	-0.301927	Pattern1	1.3971e-09	1.66862	0.921294	0.747325
ENSMUST00000148810.7	Fam129a	protein_coding	0	0	0	0.898752	#DIV/0!	#DIV/0!	#DIV/0!	Pattern1	1.39657e-09	0	0	0
ENSMUST00000162361.1	Vangl1	protein_coding	0	0.530397	0	2.08083	#NUM!	#DIV/0!	#DIV/0!	Pattern1	1.39628e-09	0	0.265198	0.265198
ENSMUST00000133666.1	Tbc1d10b	protein_coding	0	0	0	0.387951	#DIV/0!	#DIV/0!	#DIV/0!	Pattern1	1.39621e-09	0	0	0
ENSMUST00000150080.1	Txlng	protein_coding	0	0.204582	1.42954	1.32451	#NUM!	-2.8048	#NUM!	Pattern1	1.39597e-09	0.714768	0.817058	0.102291
ENSMUST00000091905.2	Gm4950	protein_coding	0	0	0.635593	0	#DIV/0!	#NUM!	#NUM!	Pattern1	1.39592e-09	0.317797	0.317797	0
ENSMUST00000209735.1	Col4a1	protein_coding	9.94859	5.78962	0.459498	2.56193	0.781024	3.65534	4.43636	Pattern1	1.39556e-09	5.20404	3.12456	7.8691
ENSMUST00000031366.11	Kntc1	protein_coding	18.404	13.9686	9.40979	5.82527	0.397837	0.569948	0.967786	Pattern1	1.3944e-09	13.9069	11.6892	16.1863
ENSMUST00000108682.8	Gas7	protein_coding	0	0	0.630549	0	#DIV/0!	#NUM!	#NUM!	Pattern1	1.39432e-09	0.315274	0.315274	0
ENSMUST00000198523.1	Gm8234	processed_pseudogene	0	0	0.630549	0	#DIV/0!	#NUM!	#NUM!	Pattern1	1.39432e-09	0.315274	0.315274	0
ENSMUST00000034920.10	Map2k5	protein_coding	0	1.13656	1.83799	1.43607	#NUM!	-0.693452	#NUM!	Pattern1	1.39406e-09	0.918997	1.48728	0.568282
ENSMUST00000143722.7	Kmt5a	protein_coding	0	0	0.514528	0	#DIV/0!	#NUM!	#NUM!	Pattern1	1.3935e-09	0.257264	0.257264	0
ENSMUST00000083481.1	Mir217	miRNA	0	2.12896	0	0	#NUM!	#DIV/0!	#DIV/0!	Pattern1	1.39292e-09	0	1.06448	1.06448
ENSMUST00000134704.2	Adam23	protein_coding	0	0	0.625505	0	#DIV/0!	#NUM!	#NUM!	Pattern1	1.39283e-09	0.312752	0.312752	0
ENSMUST00000048269.11	Arfrp1	protein_coding	1.31682	1.51542	0	0	-0.20266	#DIV/0!	#DIV/0!	Pattern1	1.39254e-09	0.658409	0.75771	1.41612
ENSMUST00000119071.1	Gm12421	processed_pseudogene	0	0	0.519572	0	#DIV/0!	#NUM!	#NUM!	Pattern1	1.39195e-09	0.259786	0.259786	0
ENSMUST00000180574.1	4933433G15Rik	lincRNA	0	0.485658	1.51332	2.19806	#NUM!	-1.6397	#NUM!	Pattern1	1.39192e-09	0.756659	0.999488	0.242829
ENSMUST00000186835.1	Dock10	protein_coding	2.00735	0	1.83799	0	#DIV/0!	#NUM!	0.127157	Pattern1	1.39176e-09	1.92267	0.918997	1.00367
ENSMUST00000193193.1	4833445I07Rik	lincRNA	1.29675	4.11321	1.33054	0.717709	-1.66537	1.62826	-0.037113	Pattern1	1.39169e-09	1.31364	2.72187	2.70498
ENSMUST00000142026.1	2610301B20Rik	protein_coding	0	0	0.62046	0	#DIV/0!	#NUM!	#NUM!	Pattern1	1.39147e-09	0.31023	0.31023	0
ENSMUST00000101395.2	Hoxa4	protein_coding	0	0	1.9253	0	#DIV/0!	#NUM!	#NUM!	Pattern1	1.39079e-09	0.962649	0.962649	0
ENSMUST00000128989.1	Urb1	protein_coding	0	0	0.524617	0	#DIV/0!	#NUM!	#NUM!	Pattern1	1.39055e-09	0.262308	0.262308	0
ENSMUST00000121251.1	Rpl19-ps12	processed_pseudogene	0	0	0.524617	0	#DIV/0!	#NUM!	#NUM!	Pattern1	1.39055e-09	0.262308	0.262308	0
ENSMUST00000121144.1	Gm11450	processed_pseudogene	0	0	0.524617	0	#DIV/0!	#NUM!	#NUM!	Pattern1	1.39055e-09	0.262308	0.262308	0
ENSMUST00000148113.1	Ptprg	protein_coding	0.959511	1.68054	0	0	-0.808556	#DIV/0!	#DIV/0!	Pattern1	1.39035e-09	0.479756	0.840271	1.32003
ENSMUST00000128498.1	Mafg	protein_coding	0	0	0.615416	0	#DIV/0!	#NUM!	#NUM!	Pattern1	1.39023e-09	0.307708	0.307708	0
ENSMUST00000161190.1	Rpl18a-ps1	processed_pseudogene	0	0	0.615416	0	#DIV/0!	#NUM!	#NUM!	Pattern1	1.39023e-09	0.307708	0.307708	0
ENSMUST00000209458.1	Klhl2	protein_coding	0	0	0.459498	1.40309	#DIV/0!	#NUM!	#NUM!	Pattern1	1.38949e-09	0.229749	0.229749	0
ENSMUST00000140874.7	Nfib	protein_coding	0	0	0.610371	0	#DIV/0!	#NUM!	#NUM!	Pattern1	1.38911e-09	0.305186	0.305186	0
ENSMUST00000155249.1	Itga6	protein_coding	0	0	0.610371	0	#DIV/0!	#NUM!	#NUM!	Pattern1	1.38911e-09	0.305186	0.305186	0
ENSMUST00000146441.7	Asph	protein_coding	0	0	0.610371	0	#DIV/0!	#NUM!	#NUM!	Pattern1	1.38911e-09	0.305186	0.305186	0
ENSMUST00000120423.1	Gm9083	processed_pseudogene	0	0	0.610371	0	#DIV/0!	#NUM!	#NUM!	Pattern1	1.38911e-09	0.305186	0.305186	0
ENSMUST00000030427.5	Eloa	protein_coding	5.14161	0	2.16424	3.66343	#DIV/0!	#NUM!	1.24836	Pattern1	1.38909e-09	3.65292	1.08212	2.5708
ENSMUST00000131809.1	Mast2	protein_coding	0	0.364244	0	0	#NUM!	#DIV/0!	#DIV/0!	Pattern1	1.3886e-09	0	0.182122	0.182122
ENSMUST00000140783.1	Cap1	protein_coding	0	0	0.605327	0	#DIV/0!	#NUM!	#NUM!	Pattern1	1.38812e-09	0.302663	0.302663	0
ENSMUST00000035822.1	Calhm2	protein_coding	0	0	0.918997	1.45072	#DIV/0!	#NUM!	#NUM!	Pattern1	1.38773e-09	0.459498	0.459498	0
ENSMUST00000212037.1	E2f4	protein_coding	0	1.09759	0	0	#NUM!	#DIV/0!	#DIV/0!	Pattern1	1.38737e-09	0	0.548794	0.548794
ENSMUST00000136732.1	Ube4b	protein_coding	0	1.09759	0	0	#NUM!	#DIV/0!	#DIV/0!	Pattern1	1.38737e-09	0	0.548794	0.548794
ENSMUST00000132666.1	Sf3a1	protein_coding	0	0	0.600283	0	#DIV/0!	#NUM!	#NUM!	Pattern1	1.38726e-09	0.300141	0.300141	0
ENSMUST00000203728.2	Gm5312	processed_pseudogene	0	0	0.600283	0	#DIV/0!	#NUM!	#NUM!	Pattern1	1.38726e-09	0.300141	0.300141	0
ENSMUST00000139460.1	Top2a	protein_coding	1.51393	0	1.80123	4.22655	#DIV/0!	#NUM!	-0.250682	Pattern1	1.38687e-09	1.65758	0.900617	0.756967
ENSMUST00000022009.9	Cetn3	protein_coding	0.545998	0	1.03847	2.56694	#DIV/0!	#NUM!	-0.927487	Pattern1	1.38671e-09	0.792232	0.519233	0.272999
ENSMUST00000126428.1	Ddhd1	protein_coding	0	0	0	0.351689	#DIV/0!	#DIV/0!	#DIV/0!	Pattern1	1.3867e-09	0	0	0
ENSMUST00000123792.7	Scp2	protein_coding	0	0	0.544794	0	#DIV/0!	#NUM!	#NUM!	Pattern1	1.38653e-09	0.272397	0.272397	0
ENSMUST00000215165.1	Neo1	protein_coding	0	0	0.595238	0	#DIV/0!	#NUM!	#NUM!	Pattern1	1.38652e-09	0.297619	0.297619	0
ENSMUST00000119390.1	Ldha-ps	processed_pseudogene	0	0	0.595238	0	#DIV/0!	#NUM!	#NUM!	Pattern1	1.38652e-09	0.297619	0.297619	0
ENSMUST00000204639.1	Gabarapl1	protein_coding	0	0	0	0.394416	#DIV/0!	#DIV/0!	#DIV/0!	Pattern1	1.38613e-09	0	0	0
ENSMUST00000141677.1	Shroom2	protein_coding	0	0	0	0.394416	#DIV/0!	#DIV/0!	#DIV/0!	Pattern1	1.38613e-09	0	0	0
ENSMUST00000117087.1	Gm12344	processed_pseudogene	0	0	0	0.394416	#DIV/0!	#DIV/0!	#DIV/0!	Pattern1	1.38613e-09	0	0	0
ENSMUST00000149946.1	Psmd1	protein_coding	0	0	0.549839	0	#DIV/0!	#NUM!	#NUM!	Pattern1	1.38589e-09	0.274919	0.274919	0
ENSMUST00000118818.1	Gm7927	processed_pseudogene	0	0	0.549839	0	#DIV/0!	#NUM!	#NUM!	Pattern1	1.38589e-09	0.274919	0.274919	0
ENSMUST00000117145.1	Gm13216	processed_pseudogene	0	0	0.549839	0	#DIV/0!	#NUM!	#NUM!	Pattern1	1.38589e-09	0.274919	0.274919	0
ENSMUST00000121742.1	Gm11759	processed_pseudogene	0	0	0.549839	0	#DIV/0!	#NUM!	#NUM!	Pattern1	1.38589e-09	0.274919	0.274919	0
ENSMUST00000140158.1	Urb1	protein_coding	3.05626	0	0	0	#DIV/0!	#DIV/0!	#DIV/0!	Pattern1	1.38547e-09	1.52813	0	1.52813
ENSMUST00000155405.7	Nudt8	protein_coding	0	0	0.554883	0	#DIV/0!	#NUM!	#NUM!	Pattern1	1.38541e-09	0.277442	0.277442	0
ENSMUST00000147223.7	Entpd6	protein_coding	0	0	0.554883	0	#DIV/0!	#NUM!	#NUM!	Pattern1	1.38541e-09	0.277442	0.277442	0
ENSMUST00000125261.1	Zbtb7a	protein_coding	0	0	0.554883	0	#DIV/0!	#NUM!	#NUM!	Pattern1	1.38541e-09	0.277442	0.277442	0
ENSMUST00000095070.3	Dnajc25	protein_coding	0	0.52282	1.3785	0	#NUM!	-1.39871	#NUM!	Pattern1	1.38539e-09	0.689248	0.950657	0.26141
ENSMUST00000125702.1	Cox10	protein_coding	0.0610717	0.151542	0	4.67006	-1.31114	#DIV/0!	#DIV/0!	Pattern1	1.38535e-09	0.0305358	0.075771	0.106307
ENSMUST00000152682.7	Zmynd8	protein_coding	4.18502	0	1.3519	0	#DIV/0!	#NUM!	1.63025	Pattern1	1.38462e-09	2.76846	0.675948	2.09251
ENSMUST00000068519.6	Susd6	protein_coding	6.5874	6.66485	2.54534	2.56804	-0.0168631	1.38872	1.37185	Pattern1	1.38424e-09	4.56637	4.60509	6.62613
ENSMUST00000226090.1	Saysd1	protein_coding	0	0.75771	0	2.11196	#NUM!	#DIV/0!	#DIV/0!	Pattern1	1.3839e-09	0	0.378855	0.378855
ENSMUST00000123084.7	Senp3	protein_coding	0.963526	3.11793	3.63969	0	-1.69419	-0.223227	-1.91742	Pattern1	1.38361e-09	2.30161	3.37881	2.04073
ENSMUST00000043195.10	Gcfc2	protein_coding	3.44862	0	0	0	#DIV/0!	#DIV/0!	#DIV/0!	Pattern1	1.38232e-09	1.72431	0	1.72431
ENSMUST00000131976.1	Pigt	protein_coding	0	0	0.0459498	1.25289	#DIV/0!	#NUM!	#NUM!	Pattern1	1.38212e-09	0.0229749	0.0229749	0
ENSMUST00000143053.1	Atg2a	protein_coding	1.16025	0	2.09991	0	#DIV/0!	#NUM!	-0.855895	Pattern1	1.38207e-09	1.63008	1.04995	0.580123
ENSMUST00000206685.1	Zfp780b	protein_coding	1.20441	0	2.38737	3.2085	#DIV/0!	#NUM!	-0.987101	Pattern1	1.382e-09	1.79589	1.19369	0.602204
ENSMUST00000218084.1	Itsn2	protein_coding	0	1.09273	0	0	#NUM!	#DIV/0!	#DIV/0!	Pattern1	1.38155e-09	0	0.546366	0.546366
ENSMUST00000192522.1	Atp1b1	protein_coding	0	0	0	1.15764	#DIV/0!	#DIV/0!	#DIV/0!	Pattern1	1.38148e-09	0	0	0
ENSMUST00000153730.7	Alg1	protein_coding	0	1.13656	1.46939	1.93975	#NUM!	-0.370534	#NUM!	Pattern1	1.38104e-09	0.734693	1.30298	0.568282
ENSMUST00000082512.1	Gm26228	snRNA	1.25905	0	0	0.646584	#DIV/0!	#DIV/0!	#DIV/0!	Pattern1	1.38099e-09	0.629525	0	0.629525
ENSMUST00000144628.1	Ube2v1	protein_coding	1.44529	0.628899	0	0	1.20046	#DIV/0!	#DIV/0!	Pattern1	1.38054e-09	0.722644	0.314449	1.03709
ENSMUST00000177147.1	Rpl48-ps1	processed_pseudogene	1.71787	0	0	0	#DIV/0!	#DIV/0!	#DIV/0!	Pattern1	1.38027e-09	0.858935	0	0.858935
ENSMUST00000145387.1	Kbtbd8	protein_coding	0	1.00322	0	1.93975	#NUM!	#DIV/0!	#DIV/0!	Pattern1	1.38019e-09	0	0.501609	0.501609
ENSMUST00000147272.7	Zcchc7	protein_coding	0.401469	0	1.3785	0	#DIV/0!	#NUM!	-1.77973	Pattern1	1.38012e-09	0.889982	0.689248	0.200735
ENSMUST00000082739.1	Gm22805	snRNA	0.401469	0	1.3785	0	#DIV/0!	#NUM!	-1.77973	Pattern1	1.38012e-09	0.889982	0.689248	0.200735
ENSMUST00000148080.1	Cstf2	protein_coding	0	0.913844	0	0	#NUM!	#DIV/0!	#DIV/0!	Pattern1	1.38008e-09	0	0.456922	0.456922
ENSMUST00000129516.1	Emd	protein_coding	1.92858	0.961523	0	1.02576	1.00414	#DIV/0!	#DIV/0!	Pattern1	1.37998e-09	0.96429	0.480762	1.44505
ENSMUST00000134837.1	Fhod1	protein_coding	0.973296	0	0.312752	0	#DIV/0!	#NUM!	1.63786	Pattern1	1.37929e-09	0.643024	0.156376	0.486648
ENSMUST00000117150.7	Phtf1	protein_coding	0.8471	0	0	6.0007	#DIV/0!	#DIV/0!	#DIV/0!	Pattern1	1.37893e-09	0.42355	0	0.42355
ENSMUST00000176970.7	Cers5	protein_coding	0	0.3691	0	0	#NUM!	#DIV/0!	#DIV/0!	Pattern1	1.37886e-09	0	0.18455	0.18455
ENSMUST00000174613.1	Bag6	protein_coding	0.64286	1.63079	0	0	-1.34299	#DIV/0!	#DIV/0!	Pattern1	1.37813e-09	0.32143	0.815394	1.13682
ENSMUST00000146784.1	Ncoa2	protein_coding	0	0.514839	0	0	#NUM!	#DIV/0!	#DIV/0!	Pattern1	1.37766e-09	0	0.25742	0.25742
ENSMUST00000130411.6	Srsf6	protein_coding	16.762	23.7554	19.6568	33.7083	-0.50306	0.273227	-0.229832	Pattern1	1.37708e-09	18.2094	21.7061	20.2587
ENSMUST00000142141.1	Ggnbp1	protein_coding	1.81566	0	0.348063	2.44376	#DIV/0!	#NUM!	2.38307	Pattern1	1.37661e-09	1.08186	0.174032	0.907829
ENSMUST00000134909.1	Rnf135	protein_coding	0	0	0	0.400882	#DIV/0!	#DIV/0!	#DIV/0!	Pattern1	1.37652e-09	0	0	0
ENSMUST00000220003.1	Zfyve26	protein_coding	0	0	0	0.400882	#DIV/0!	#DIV/0!	#DIV/0!	Pattern1	1.37652e-09	0	0	0
ENSMUST00000095757.3	Nat8f4	protein_coding	0.64286	0	2.01776	0	#DIV/0!	#NUM!	-1.65018	Pattern1	1.37616e-09	1.33031	1.00888	0.32143
ENSMUST00000204165.1	Smarcad1	protein_coding	0.401469	3.40969	1.00888	0	-3.08628	1.75689	-1.32939	Pattern1	1.37581e-09	0.705174	2.20929	1.90558
ENSMUST00000100539.9	Tsc22d4	protein_coding	0	1.08787	0	0	#NUM!	#DIV/0!	#DIV/0!	Pattern1	1.3758e-09	0	0.543937	0.543937
ENSMUST00000156008.1	Hspa14	protein_coding	0	0	0.00918997	1.1723	#DIV/0!	#NUM!	#NUM!	Pattern1	1.37447e-09	0.00459498	0.00459498	0
ENSMUST00000190794.6	Ipo11	protein_coding	0	0	1.25605	0.732686	#DIV/0!	#NUM!	#NUM!	Pattern1	1.37437e-09	0.628027	0.628027	0
ENSMUST00000151220.1	4932702P03Rik	antisense_RNA	1.40786	0	0	0	#DIV/0!	#DIV/0!	#DIV/0!	Pattern1	1.3743e-09	0.703931	0	0.703931
ENSMUST00000139925.1	Xpr1	protein_coding	0.96429	0	0	0.732686	#DIV/0!	#DIV/0!	#DIV/0!	Pattern1	1.37409e-09	0.482145	0	0.482145
ENSMUST00000103122.9	Tgm2	protein_coding	0.96429	0	0	0.732686	#DIV/0!	#DIV/0!	#DIV/0!	Pattern1	1.37409e-09	0.482145	0	0.482145
ENSMUST00000224094.1	Psd	protein_coding	0	0	0.963938	1.46537	#DIV/0!	#NUM!	#NUM!	Pattern1	1.37379e-09	0.481969	0.481969	0
ENSMUST00000137573.1	Zfp866	protein_coding	0.64286	5.09176	3.34595	7.77346	-2.98559	0.605746	-2.37984	Pattern1	1.37357e-09	1.99441	4.21886	2.86731
ENSMUST00000143634.1	Helz	protein_coding	0.064286	0.0189427	0.321649	0	1.76286	-4.08577	-2.32291	Pattern1	1.37293e-09	0.192967	0.170296	0.0416144
ENSMUST00000007584.3	Pcdhac1	protein_coding	0.32143	0	1.46838	0	#DIV/0!	#NUM!	-2.19165	Pattern1	1.3728e-09	0.894903	0.734188	0.160715
ENSMUST00000047852.7	Fam199x	protein_coding	13.2536	6.76094	5.73868	3.96561	0.971085	0.236504	1.20759	Pattern1	1.37269e-09	9.49613	6.24981	10.0073
ENSMUST00000178382.1	Naxd	protein_coding	0	0	0	1.15032	#DIV/0!	#DIV/0!	#DIV/0!	Pattern1	1.37251e-09	0	0	0
ENSMUST00000160469.7	Rnf214	protein_coding	0	0	0	0.359016	#DIV/0!	#DIV/0!	#DIV/0!	Pattern1	1.37066e-09	0	0	0
ENSMUST00000148976.1	Dnaja1	protein_coding	1.22465	0	0.837369	0	#DIV/0!	#NUM!	0.548432	Pattern1	1.3705e-09	1.03101	0.418685	0.612324
ENSMUST00000225205.1	Atp9b	protein_coding	0	0	0	0.872889	#DIV/0!	#DIV/0!	#DIV/0!	Pattern1	1.37018e-09	0	0	0
ENSMUST00000133194.1	Bcas3	protein_coding	0.520716	0	0	0.239236	#DIV/0!	#DIV/0!	#DIV/0!	Pattern1	1.36904e-09	0.260358	0	0.260358
ENSMUST00000138077.1	Gm13110	processed_transcript	0	0	1.83799	2.67244	#DIV/0!	#NUM!	#NUM!	Pattern1	1.36892e-09	0.918997	0.918997	0
ENSMUST00000126729.7	Usp21	protein_coding	0.59016	0	0	0.122851	#DIV/0!	#DIV/0!	#DIV/0!	Pattern1	1.36887e-09	0.29508	0	0.29508
ENSMUST00000141128.1	Rbm10	protein_coding	0	3.97798	0.670868	6.74928	#NUM!	2.56793	#NUM!	Pattern1	1.36853e-09	0.335434	2.32442	1.98899
ENSMUST00000180539.1	Fbxo31	protein_coding	0.124455	0	0	1.46537	#DIV/0!	#DIV/0!	#DIV/0!	Pattern1	1.36817e-09	0.0622277	0	0.0622277
ENSMUST00000195317.1	Gm37914	TEC	0.401469	4.59462	4.40513	1.29317	-3.51658	0.0607599	-3.45582	Pattern1	1.36795e-09	2.4033	4.49987	2.49804
ENSMUST00000221990.1	Eif1-ps2	processed_pseudogene	0	0.985022	0	0.263767	#NUM!	#DIV/0!	#DIV/0!	Pattern1	1.36794e-09	0	0.492511	0.492511
ENSMUST00000125988.1	Adamts2	protein_coding	0	0	0	0.407348	#DIV/0!	#DIV/0!	#DIV/0!	Pattern1	1.36738e-09	0	0	0
ENSMUST00000135538.1	Timeless	protein_coding	0	0	0	0.407348	#DIV/0!	#DIV/0!	#DIV/0!	Pattern1	1.36738e-09	0	0	0
ENSMUST00000155754.1	Arap1	protein_coding	0	0	0.891427	1.46537	#DIV/0!	#NUM!	#NUM!	Pattern1	1.36737e-09	0.445713	0.445713	0
ENSMUST00000034385.11	Has3	protein_coding	0.32143	1.26537	0	0	-1.97699	#DIV/0!	#DIV/0!	Pattern1	1.36616e-09	0.160715	0.632687	0.793402
ENSMUST00000190415.1	BC002059	lincRNA	0.96429	0.54011	0	0	0.836214	#DIV/0!	#DIV/0!	Pattern1	1.36529e-09	0.482145	0.270055	0.7522
ENSMUST00000109054.2	Gm14443	protein_coding	0	1.035	1.95356	1.5826	#NUM!	-0.916475	#NUM!	Pattern1	1.36506e-09	0.976778	1.49428	0.517499
ENSMUST00000083593.1	Mir93	miRNA	18.0162	21.3578	31.3438	45.3661	-0.245467	-0.553413	-0.798881	Pattern1	1.36411e-09	24.68	26.3508	19.687
ENSMUST00000223028.1	Cep72	protein_coding	0	0	0	0.866423	#DIV/0!	#DIV/0!	#DIV/0!	Pattern1	1.36397e-09	0	0	0
ENSMUST00000137785.7	Hdac8	protein_coding	0	0	0	0.866423	#DIV/0!	#DIV/0!	#DIV/0!	Pattern1	1.36397e-09	0	0	0
ENSMUST00000186879.1	Fn1	protein_coding	0	0	0	1.14299	#DIV/0!	#DIV/0!	#DIV/0!	Pattern1	1.3637e-09	0	0	0
ENSMUST00000219392.1	Tmem26	protein_coding	0	0	0	1.14299	#DIV/0!	#DIV/0!	#DIV/0!	Pattern1	1.3637e-09	0	0	0
ENSMUST00000169909.9	Schip1	protein_coding	3.85716	0	0	1.46537	#DIV/0!	#DIV/0!	#DIV/0!	Pattern1	1.36331e-09	1.92858	0	1.92858
ENSMUST00000110434.1	Btn1a1	protein_coding	1.20441	4.10896	4.40513	1.29317	-1.77045	-0.100412	-1.87086	Pattern1	1.3629e-09	2.80477	4.25704	2.65668
ENSMUST00000199974.1	Rnf115	protein_coding	0	0.0075771	0.600283	0	#NUM!	-6.30785	#NUM!	Pattern1	1.36267e-09	0.300141	0.30393	0.00378855
ENSMUST00000085818.5	Kcnk6	protein_coding	2.78906	0	0.504439	0.646584	#DIV/0!	#NUM!	2.46703	Pattern1	1.36255e-09	1.64675	0.25222	1.39453
ENSMUST00000138805.7	Ehmt1	protein_coding	0.64286	0.265198	0	0	1.27743	#DIV/0!	#DIV/0!	Pattern1	1.36233e-09	0.32143	0.132599	0.454029
ENSMUST00000140701.1	Prkcd	protein_coding	0.655717	1.51542	0	0	-1.20857	#DIV/0!	#DIV/0!	Pattern1	1.3623e-09	0.327858	0.75771	1.08557
ENSMUST00000191249.1	Gm6159	processed_pseudogene	0	0	0.963479	1.24791	#DIV/0!	#NUM!	#NUM!	Pattern1	1.36201e-09	0.481739	0.481739	0
ENSMUST00000140314.1	9930012K11Rik	protein_coding	0	1.94263	0.918997	0	#NUM!	1.07988	#NUM!	Pattern1	1.36194e-09	0.459498	1.43082	0.971317
ENSMUST00000099858.3	Prep	protein_coding	13.0935	13.5118	7.84632	2.84464	-0.0453695	0.784131	0.738762	Pattern1	1.36162e-09	10.4699	10.6791	13.3026
ENSMUST00000186447.1	Ibtk	protein_coding	0.108397	0.867577	0	0	-3.00067	#DIV/0!	#DIV/0!	Pattern1	1.36097e-09	0.0541983	0.433789	0.487987
ENSMUST00000117092.1	Gm7153	processed_pseudogene	0.0289287	0	0	0.355621	#DIV/0!	#DIV/0!	#DIV/0!	Pattern1	1.36074e-09	0.0144643	0	0.0144643
ENSMUST00000185972.1	Topbp1	protein_coding	0	0.378814	0	0	#NUM!	#DIV/0!	#DIV/0!	Pattern1	1.36033e-09	0	0.189407	0.189407
ENSMUST00000194981.1	Susd4	protein_coding	0	0.378814	0	0	#NUM!	#DIV/0!	#DIV/0!	Pattern1	1.36033e-09	0	0.189407	0.189407
ENSMUST00000134196.1	Myo18a	protein_coding	0.511074	0	0.20682	0	#DIV/0!	#NUM!	1.30515	Pattern1	1.35981e-09	0.358947	0.10341	0.255537
ENSMUST00000215041.1	Trmt11	protein_coding	0	0	3.59263	0	#DIV/0!	#NUM!	#NUM!	Pattern1	1.35924e-09	1.79631	1.79631	0
ENSMUST00000220595.1	Gm7762	lincRNA	1.20441	0	3.02663	0.905218	#DIV/0!	#NUM!	-1.32939	Pattern1	1.35914e-09	2.11552	1.51332	0.602204
ENSMUST00000076599.7	Ap4b1	protein_coding	0	0	3.39258	0	#DIV/0!	#NUM!	#NUM!	Pattern1	1.35878e-09	1.69629	1.69629	0
ENSMUST00000149402.1	Slu7	protein_coding	0.594174	0	0.110977	0	#DIV/0!	#NUM!	2.42063	Pattern1	1.35869e-09	0.352575	0.0554883	0.297087
ENSMUST00000194345.1	Gm37361	processed_pseudogene	0	0	0	0.413814	#DIV/0!	#DIV/0!	#DIV/0!	Pattern1	1.35869e-09	0	0	0
ENSMUST00000204290.1	Gm44184	processed_pseudogene	0	0	0	0.413814	#DIV/0!	#DIV/0!	#DIV/0!	Pattern1	1.35869e-09	0	0	0
ENSMUST00000107213.7	Nbr1	protein_coding	4.73145	3.84641	0	0	0.298768	#DIV/0!	#DIV/0!	Pattern1	1.3581e-09	2.36572	1.92321	4.28893
ENSMUST00000156133.7	Il10rb	protein_coding	0	0	0	0.859957	#DIV/0!	#DIV/0!	#DIV/0!	Pattern1	1.35793e-09	0	0	0
ENSMUST00000151922.1	Slc7a3	protein_coding	0	0	0	0.859957	#DIV/0!	#DIV/0!	#DIV/0!	Pattern1	1.35793e-09	0	0	0
ENSMUST00000213055.1	Taf5l	protein_coding	0	0	0	0.859957	#DIV/0!	#DIV/0!	#DIV/0!	Pattern1	1.35793e-09	0	0	0
ENSMUST00000151990.1	Timm50	protein_coding	0.58213	0	0.105685	0	#DIV/0!	#NUM!	2.46158	Pattern1	1.35668e-09	0.343907	0.0528423	0.291065
ENSMUST00000108141.1	Rbm42	protein_coding	11.6477	2.42829	3.44119	8.92221	2.26203	-0.502967	1.75906	Pattern1	1.35656e-09	7.54444	2.93474	7.03799
ENSMUST00000113202.7	Hnrnph2	protein_coding	1.00162	0	3.00141	1.21626	#DIV/0!	#NUM!	-1.58331	Pattern1	1.35654e-09	2.00151	1.50071	0.500808
ENSMUST00000008830.8	Zfp955a	protein_coding	0.963653	1.24337	3.71891	0.732686	-0.367667	-1.58063	-1.94829	Pattern1	1.35619e-09	2.34128	2.48114	1.10351
ENSMUST00000137720.1	Rpl35a	protein_coding	0.970718	1.56846	3.86763	0	-0.692223	-1.3021	-1.99432	Pattern1	1.35563e-09	2.41917	2.71804	1.26959
ENSMUST00000082812.1	Gm24707	snRNA	0	0	0	0.366343	#DIV/0!	#DIV/0!	#DIV/0!	Pattern1	1.35541e-09	0	0	0
ENSMUST00000192077.1	Ighv1-15	IG_V_gene	0	0	0	0.366343	#DIV/0!	#DIV/0!	#DIV/0!	Pattern1	1.35541e-09	0	0	0
ENSMUST00000194625.1	Ighv1-23	IG_V_gene	0	0	0	0.366343	#DIV/0!	#DIV/0!	#DIV/0!	Pattern1	1.35541e-09	0	0	0
ENSMUST00000117213.1	Gm13142	processed_pseudogene	0	0	0	1.13566	#DIV/0!	#DIV/0!	#DIV/0!	Pattern1	1.35506e-09	0	0	0
ENSMUST00000123085.1	Cog1	protein_coding	0.781075	0	0	0.465541	#DIV/0!	#DIV/0!	#DIV/0!	Pattern1	1.35396e-09	0.390537	0	0.390537
ENSMUST00000198598.4	Fam133b	protein_coding	0	0.500088	1.53854	0	#NUM!	-1.62131	#NUM!	Pattern1	1.35217e-09	0.76927	1.01931	0.250044
ENSMUST00000126829.1	Fnbp4	protein_coding	0.0200735	0	0	0.375019	#DIV/0!	#DIV/0!	#DIV/0!	Pattern1	1.35214e-09	0.0100367	0	0.0100367
ENSMUST00000150782.1	Atcayos	antisense_RNA	0	0	0	0.853491	#DIV/0!	#DIV/0!	#DIV/0!	Pattern1	1.35204e-09	0	0	0
ENSMUST00000150663.1	Polr1e	protein_coding	0	0.38367	0	0	#NUM!	#DIV/0!	#DIV/0!	Pattern1	1.35151e-09	0	0.191835	0.191835
ENSMUST00000124723.1	Pik3cb	protein_coding	0	0.38367	0	0	#NUM!	#DIV/0!	#DIV/0!	Pattern1	1.35151e-09	0	0.191835	0.191835
ENSMUST00000149313.7	Samhd1	protein_coding	0	0.281682	1.23083	0	#NUM!	-2.12749	#NUM!	Pattern1	1.35134e-09	0.615416	0.756257	0.140841
ENSMUST00000137018.7	Exoc1	protein_coding	0.401469	1.85639	0	0.732686	-2.20914	#DIV/0!	#DIV/0!	Pattern1	1.35069e-09	0.200735	0.928194	1.12893
ENSMUST00000031477.8	Golga3	protein_coding	4.35391	0	5.98643	0.183172	#DIV/0!	#NUM!	-0.459384	Pattern1	1.35015e-09	5.17017	2.99321	2.17695
ENSMUST00000147904.1	Crnkl1	protein_coding	0.495739	0	0.186642	0	#DIV/0!	#NUM!	1.4093	Pattern1	1.34983e-09	0.341191	0.0933212	0.247869
ENSMUST00000150328.1	Dazap1	protein_coding	0.0482145	0	4.65084	2.15959	#DIV/0!	#NUM!	-6.59188	Pattern1	1.34974e-09	2.34953	2.32542	0.0241072
ENSMUST00000154845.1	Slc35d1	protein_coding	0	0.752812	0	0	#NUM!	#DIV/0!	#DIV/0!	Pattern1	1.34857e-09	0	0.376406	0.376406
ENSMUST00000194163.1	Map4k4	protein_coding	0.141429	0.265198	0	0	-0.906992	#DIV/0!	#DIV/0!	Pattern1	1.34831e-09	0.0707146	0.132599	0.203314
ENSMUST00000202875.1	Nrbp1	protein_coding	0	1.06359	0	0	#NUM!	#DIV/0!	#DIV/0!	Pattern1	1.34823e-09	0	0.531796	0.531796
ENSMUST00000087328.3	Hspa1a	protein_coding	1.98259	3.78855	1.49314	0	-0.934261	1.3433	0.409034	Pattern1	1.34815e-09	1.73786	2.64084	2.88557
ENSMUST00000152243.7	Kctd9	protein_coding	0.401469	0	1.42344	0	#DIV/0!	#NUM!	-1.82602	Pattern1	1.34732e-09	0.912453	0.711718	0.200735
ENSMUST00000188843.6	Trmt1l	protein_coding	2.10441	0.73119	0	0.9818	1.5251	#DIV/0!	#DIV/0!	Pattern1	1.34713e-09	1.05221	0.365595	1.4178
ENSMUST00000079080.12	Mapk7	protein_coding	5.06807	0	0	2.11746	#DIV/0!	#DIV/0!	#DIV/0!	Pattern1	1.34706e-09	2.53403	0	2.53403
ENSMUST00000154324.2	Qars	protein_coding	0	0	0	1.12834	#DIV/0!	#DIV/0!	#DIV/0!	Pattern1	1.34658e-09	0	0	0
ENSMUST00000133034.1	Fam103a1	protein_coding	0	0	0	1.12834	#DIV/0!	#DIV/0!	#DIV/0!	Pattern1	1.34658e-09	0	0	0
ENSMUST00000191876.1	Gm36964	processed_pseudogene	0	0	0	1.12834	#DIV/0!	#DIV/0!	#DIV/0!	Pattern1	1.34658e-09	0	0	0
ENSMUST00000219894.1	Gm4864	processed_pseudogene	1.14108	0.888755	0	0	0.360538	#DIV/0!	#DIV/0!	Pattern1	1.3464e-09	0.570538	0.444377	1.01492
ENSMUST00000207735.1	Prmt1	protein_coding	0	0.814538	1.4612	0	#NUM!	-0.843105	#NUM!	Pattern1	1.34621e-09	0.730602	1.13787	0.407269
ENSMUST00000190799.1	Pcbp4	protein_coding	0	0.430503	0	0	#NUM!	#DIV/0!	#DIV/0!	Pattern1	1.3456e-09	0	0.215252	0.215252
ENSMUST00000023906.3	Reg2	protein_coding	0.401469	2.21468	2.89181	2.93074	-2.46374	-0.384873	-2.84861	Pattern1	1.34555e-09	1.64664	2.55325	1.30808
ENSMUST00000090938.10	Dap3	protein_coding	2.56761	3.21067	7.84117	3.84816	-0.322447	-1.28819	-1.61064	Pattern1	1.34519e-09	5.20439	5.52592	2.88914
ENSMUST00000150298.1	Copa	protein_coding	0	1.13278	0	0.439677	#NUM!	#DIV/0!	#DIV/0!	Pattern1	1.34498e-09	0	0.566388	0.566388
ENSMUST00000199220.1	Gm9364	processed_pseudogene	0.205715	0	0	0.213373	#DIV/0!	#DIV/0!	#DIV/0!	Pattern1	1.34491e-09	0.102858	0	0.102858
ENSMUST00000185417.1	Agap1	protein_coding	2.5393	4.98843	0	1.20893	-0.974156	#DIV/0!	#DIV/0!	Pattern1	1.34383e-09	1.26965	2.49421	3.76386
ENSMUST00000123798.1	Mical1	protein_coding	0	0.388527	0	0	#NUM!	#DIV/0!	#DIV/0!	Pattern1	1.34297e-09	0	0.194263	0.194263
ENSMUST00000151496.1	Dhrs11	protein_coding	0	1.45698	0	2.19806	#NUM!	#DIV/0!	#DIV/0!	Pattern1	1.34286e-09	0	0.728488	0.728488
ENSMUST00000218726.1	Mpp5	protein_coding	0	0	0	0.426746	#DIV/0!	#DIV/0!	#DIV/0!	Pattern1	1.34255e-09	0	0	0
ENSMUST00000211751.1	Ddhd2	protein_coding	0	0	0.87268	0.122851	#DIV/0!	#NUM!	#NUM!	Pattern1	1.34209e-09	0.43634	0.43634	0
ENSMUST00000150800.7	Ndc1	protein_coding	0.0128572	1.03939	0.156229	0	-6.33702	2.734	-3.60302	Pattern1	1.34158e-09	0.0845433	0.59781	0.526124
ENSMUST00000225945.1	Fcho2	protein_coding	0	0	0	0.37367	#DIV/0!	#DIV/0!	#DIV/0!	Pattern1	1.34088e-09	0	0	0
ENSMUST00000188967.1	Nanog-ps1	processed_pseudogene	0	0	0	0.37367	#DIV/0!	#DIV/0!	#DIV/0!	Pattern1	1.34088e-09	0	0	0
ENSMUST00000146018.7	Plcb4	protein_coding	0.32143	0	1.51332	0	#DIV/0!	#NUM!	-2.23514	Pattern1	1.34035e-09	0.917374	0.756659	0.160715
ENSMUST00000148462.1	Itgb5	protein_coding	0.305358	0.18455	0	0	0.72649	#DIV/0!	#DIV/0!	Pattern1	1.34019e-09	0.152679	0.0922751	0.244954
ENSMUST00000103110.9	Atp6v0a1	protein_coding	4.50607	0	0.831692	0	#DIV/0!	#NUM!	2.43775	Pattern1	1.34013e-09	2.66888	0.415846	2.25304
ENSMUST00000050148.4	Cdc37l1	protein_coding	9.50277	1.47241	5.49625	7.61062	2.69017	-1.90027	0.7899	Pattern1	1.3401e-09	7.49951	3.48433	5.48759
ENSMUST00000198563.1	Adgrl2	protein_coding	0.465704	0	0	1.78407	#DIV/0!	#DIV/0!	#DIV/0!	Pattern1	1.33934e-09	0.232852	0	0.232852
ENSMUST00000020008.9	Gopc	protein_coding	0	0	0	4.39612	#DIV/0!	#DIV/0!	#DIV/0!	Pattern1	1.33885e-09	0	0	0
ENSMUST00000079195.5	Stox2	protein_coding	0	0	0	4.39612	#DIV/0!	#DIV/0!	#DIV/0!	Pattern1	1.33885e-09	0	0	0
ENSMUST00000225897.1	AC154176.1	processed_pseudogene	0	3.41801	0	0	#NUM!	#DIV/0!	#DIV/0!	Pattern1	1.3381e-09	0	1.70901	1.70901
ENSMUST00000178059.1	Rnu6-ps2	snRNA	6.10462	1.86505	3.90069	2.19806	1.71069	-1.06451	0.646172	Pattern1	1.33773e-09	5.00266	2.88287	3.98484
ENSMUST00000182359.1	Washc3	protein_coding	0	1.05388	0	0	#NUM!	#DIV/0!	#DIV/0!	Pattern1	1.33773e-09	0	0.526939	0.526939
ENSMUST00000052910.4	Acot10	protein_coding	0	1.05388	0	0	#NUM!	#DIV/0!	#DIV/0!	Pattern1	1.33773e-09	0	0.526939	0.526939
ENSMUST00000168216.7	Ptbp1	protein_coding	1.56858	0.583436	0	0.732686	1.42681	#DIV/0!	#DIV/0!	Pattern1	1.33758e-09	0.784289	0.291718	1.07601
ENSMUST00000126736.1	Tfip11	protein_coding	0.234644	0	0	0.206907	#DIV/0!	#DIV/0!	#DIV/0!	Pattern1	1.33681e-09	0.117322	0	0.117322
ENSMUST00000203754.1	Dera	protein_coding	1.20441	0.485658	0	0	1.31031	#DIV/0!	#DIV/0!	Pattern1	1.33675e-09	0.602204	0.242829	0.845033
ENSMUST00000131688.7	Mboat7	protein_coding	0.574101	1.64173	0	0	-1.51584	#DIV/0!	#DIV/0!	Pattern1	1.33629e-09	0.28705	0.820865	1.10792
ENSMUST00000194306.5	Exo1	protein_coding	0	0	3.32217	0	#DIV/0!	#NUM!	#NUM!	Pattern1	1.33625e-09	1.66109	1.66109	0
ENSMUST00000152554.1	Helq	protein_coding	0	0.378855	0.0689248	0	#NUM!	2.45855	#NUM!	Pattern1	1.33597e-09	0.0344624	0.22389	0.189427
ENSMUST00000089775.10	Tmem44	protein_coding	2.32362	4.03157	13.1704	8.27562	-0.794968	-1.70789	-2.50286	Pattern1	1.33482e-09	7.74703	8.60101	3.1776
ENSMUST00000217822.1	Ncoa1	protein_coding	0	0.803896	0	0	#NUM!	#DIV/0!	#DIV/0!	Pattern1	1.33481e-09	0	0.401948	0.401948
ENSMUST00000152677.1	Map3k14	protein_coding	0	0.393383	0	0	#NUM!	#DIV/0!	#DIV/0!	Pattern1	1.33471e-09	0	0.196692	0.196692
ENSMUST00000217382.1	Spc24	protein_coding	0	1.29189	0.605327	0	#NUM!	1.0937	#NUM!	Pattern1	1.33361e-09	0.302663	0.948611	0.645947
ENSMUST00000060835.11	Tex14	protein_coding	0	3.56486	3.16943	2.19806	#NUM!	0.169621	#NUM!	Pattern1	1.33352e-09	1.58471	3.36714	1.78243
ENSMUST00000134379.1	Eri3	protein_coding	0	0	0.739792	1.29317	#DIV/0!	#NUM!	#NUM!	Pattern1	1.33322e-09	0.369896	0.369896	0
ENSMUST00000124124.1	Pmepa1	protein_coding	1.08798	0	0	0.465541	#DIV/0!	#DIV/0!	#DIV/0!	Pattern1	1.33289e-09	0.543991	0	0.543991
ENSMUST00000133227.1	Tdg	protein_coding	0	1.04902	0	0	#NUM!	#DIV/0!	#DIV/0!	Pattern1	1.3326e-09	0	0.524511	0.524511
ENSMUST00000028237.14	Cntrl	protein_coding	0	0	4.89306	1.25437	#DIV/0!	#NUM!	#NUM!	Pattern1	1.33225e-09	2.44653	2.44653	0
ENSMUST00000150123.7	Zc3h12b	protein_coding	0	0.679963	0	0	#NUM!	#DIV/0!	#DIV/0!	Pattern1	1.33206e-09	0	0.339981	0.339981
ENSMUST00000139210.7	Socs2	protein_coding	0	0.875155	1.44282	0	#NUM!	-0.721287	#NUM!	Pattern1	1.33197e-09	0.721412	1.15899	0.437577
ENSMUST00000150456.1	Myl12a	protein_coding	3.13547	0.958503	4.52399	0	1.70983	-2.23874	-0.528914	Pattern1	1.33166e-09	3.82973	2.74125	2.04699
ENSMUST00000190949.1	Gm28979	lincRNA	1.28572	3.7301	8.12606	2.11196	-1.53664	-1.12334	-2.65998	Pattern1	1.3316e-09	4.70589	5.92808	2.50791
ENSMUST00000128375.7	Nfrkb	protein_coding	0	0	2.5222	5.34488	#DIV/0!	#NUM!	#NUM!	Pattern1	1.33145e-09	1.2611	1.2611	0
ENSMUST00000119676.1	Akirin1-ps	processed_pseudogene	0.0675003	0.378855	0	0	-2.48868	#DIV/0!	#DIV/0!	Pattern1	1.33138e-09	0.0337501	0.189427	0.223178
MIMAT0004531	miR-135a-1-3p	miRNA	1.28511	4.86009	0.499395	0	-1.91909	3.28273	1.36364	Pattern1	1.3311e-09	0.892252	2.67974	3.0726
ENSMUST00000218521.1	Gm19810	processed_pseudogene	0	0	0	1.11368	#DIV/0!	#DIV/0!	#DIV/0!	Pattern1	1.3301e-09	0	0	0
ENSMUST00000136019.2	Tcf4	protein_coding	0.327858	0	0	0.197825	#DIV/0!	#DIV/0!	#DIV/0!	Pattern1	1.32993e-09	0.163929	0	0.163929
ENSMUST00000004507.10	Ddx56	protein_coding	9.39896	8.52978	8.27567	1.93975	0.139993	0.0436318	0.183624	Pattern1	1.32984e-09	8.83732	8.40273	8.96437
ENSMUST00000121516.1	Gm15057	processed_pseudogene	1.2847	0	0	0.728398	#DIV/0!	#DIV/0!	#DIV/0!	Pattern1	1.32948e-09	0.642351	0	0.642351
ENSMUST00000014892.7	Tex261	protein_coding	2.98608	1.3222	1.76049	0	1.17531	-0.413035	0.762275	Pattern1	1.32929e-09	2.37329	1.54135	2.15414
ENSMUST00000130419.1	Tmem30a	protein_coding	0	0	1.02009	0.646584	#DIV/0!	#NUM!	#NUM!	Pattern1	1.32886e-09	0.510043	0.510043	0
ENSMUST00000138255.1	Scamp1	protein_coding	0	0	0.385979	1.32636	#DIV/0!	#NUM!	#NUM!	Pattern1	1.32784e-09	0.192989	0.192989	0
ENSMUST00000124449.1	Map3k3	protein_coding	0	1.04417	0	0	#NUM!	#DIV/0!	#DIV/0!	Pattern1	1.32753e-09	0	0.522083	0.522083
ENSMUST00000123686.7	Myl12a	protein_coding	0	1.04417	0	0	#NUM!	#DIV/0!	#DIV/0!	Pattern1	1.32753e-09	0	0.522083	0.522083
ENSMUST00000205485.1	Emsy	protein_coding	0	0.39824	0	0	#NUM!	#DIV/0!	#DIV/0!	Pattern1	1.32672e-09	0	0.19912	0.19912
ENSMUST00000037881.2	Megf9	protein_coding	0	0.39824	0	0	#NUM!	#DIV/0!	#DIV/0!	Pattern1	1.32672e-09	0	0.19912	0.19912
ENSMUST00000165131.2	Gm6665	protein_coding	0	0.39824	0	0	#NUM!	#DIV/0!	#DIV/0!	Pattern1	1.32672e-09	0	0.19912	0.19912
MIMAT0000558	miR-325-5p	miRNA	0.64286	3.5165	0	0.732686	-2.45156	#DIV/0!	#DIV/0!	Pattern1	1.32665e-09	0.32143	1.75825	2.07968
ENSMUST00000128023.1	Gcdh	protein_coding	0	1.74351	0.459498	0	#NUM!	1.92387	#NUM!	Pattern1	1.3264e-09	0.229749	1.10151	0.871757
ENSMUST00000153409.1	Ahsa2	protein_coding	0.340716	0.189407	0	0	0.847081	#DIV/0!	#DIV/0!	Pattern1	1.32581e-09	0.170358	0.0947034	0.265061
ENSMUST00000215455.1	Pias1	protein_coding	0	0.378855	1.20389	0	#NUM!	-1.66798	#NUM!	Pattern1	1.32518e-09	0.601943	0.79137	0.189427
ENSMUST00000226035.1	Hdgfl2	protein_coding	0	0	0	0.821162	#DIV/0!	#DIV/0!	#DIV/0!	Pattern1	1.32492e-09	0	0	0
ENSMUST00000131559.1	Iqcc	protein_coding	0.848575	0.485658	0	0	0.8051	#DIV/0!	#DIV/0!	Pattern1	1.32464e-09	0.424287	0.242829	0.667117
ENSMUST00000223989.1	Extl3	protein_coding	0	4.12324	0	0	#NUM!	#DIV/0!	#DIV/0!	Pattern1	1.32461e-09	0	2.06162	2.06162
ENSMUST00000082254.6	Jakmip2	protein_coding	0	2.10788	0	0	#NUM!	#DIV/0!	#DIV/0!	Pattern1	1.32411e-09	0	1.05394	1.05394
ENSMUST00000225376.1	AC154176.2	TEC	0	2.10788	0	0	#NUM!	#DIV/0!	#DIV/0!	Pattern1	1.32411e-09	0	1.05394	1.05394
ENSMUST00000136817.1	Lamp2	protein_coding	0	1.51542	1.46838	1.37927	#NUM!	0.0454946	#NUM!	Pattern1	1.32397e-09	0.734188	1.4919	0.75771
ENSMUST00000193766.1	Fmo1	protein_coding	1.12437	0	0.459498	0	#DIV/0!	#NUM!	1.29098	Pattern1	1.32336e-09	0.791933	0.229749	0.562184
ENSMUST00000133322.1	Mybl2	protein_coding	0.513881	0	1.17534	2.48935	#DIV/0!	#NUM!	-1.19358	Pattern1	1.32322e-09	0.844612	0.587672	0.25694
ENSMUST00000117241.1	Zfp367	protein_coding	2.70189	0	3.11999	1.83354	#DIV/0!	#NUM!	-0.207576	Pattern1	1.32316e-09	2.91094	1.56	1.35094
ENSMUST00000211934.1	Fanca	protein_coding	0	0.276564	0	0.122851	#NUM!	#DIV/0!	#DIV/0!	Pattern1	1.32257e-09	0	0.138282	0.138282
ENSMUST00000145040.1	Slc39a14	protein_coding	0	1.03931	0	0	#NUM!	#DIV/0!	#DIV/0!	Pattern1	1.32255e-09	0	0.519654	0.519654
ENSMUST00000173356.7	Greb1l	protein_coding	0	1.03931	0	0	#NUM!	#DIV/0!	#DIV/0!	Pattern1	1.32255e-09	0	0.519654	0.519654
ENSMUST00000018005.9	Mybl2	protein_coding	21.4308	20.5567	30.6617	33.7748	0.0600723	-0.576826	-0.516754	Pattern1	1.32222e-09	26.0462	25.6092	20.9938
ENSMUST00000222798.1	Dock4	protein_coding	0.0562057	0.315678	0	0	-2.48967	#DIV/0!	#DIV/0!	Pattern1	1.32206e-09	0.0281028	0.157839	0.185942
ENSMUST00000161515.7	Cnot11	protein_coding	0	4.08027	0.781881	0	#NUM!	2.38364	#NUM!	Pattern1	1.322e-09	0.39094	2.43107	2.04013
ENSMUST00000204001.1	Ppp4r2	protein_coding	1.50952	3.51617	0.53975	0	-1.21991	2.70364	1.48373	Pattern1	1.32175e-09	1.02464	2.02796	2.51285
ENSMUST00000142590.1	Polg2	protein_coding	1.20441	2.40573	0	0.646584	-0.99815	#DIV/0!	#DIV/0!	Pattern1	1.32162e-09	0.602204	1.20286	1.80507
ENSMUST00000144944.7	Stam	protein_coding	0	0	0	0.446143	#DIV/0!	#DIV/0!	#DIV/0!	Pattern1	1.32125e-09	0	0	0
ENSMUST00000216583.1	Scn10a	protein_coding	1.52584	3.186	4.81969	6.33587	-1.06215	-0.597193	-1.65934	Pattern1	1.32106e-09	3.17276	4.00284	2.35592
ENSMUST00000083719.1	Gm23105	snoRNA	0	2.08347	0.504439	0.366343	#NUM!	2.04624	#NUM!	Pattern1	1.32046e-09	0.25222	1.29396	1.04174
ENSMUST00000153681.1	Ptp4a1	protein_coding	0	1.94263	0.988701	0	#NUM!	0.974408	#NUM!	Pattern1	1.32016e-09	0.49435	1.46567	0.971317
ENSMUST00000150752.8	Tpr	protein_coding	0	0	0	3.9664	#DIV/0!	#DIV/0!	#DIV/0!	Pattern1	1.31805e-09	0	0	0
ENSMUST00000153648.1	Paics	protein_coding	0	0	0	4.38879	#DIV/0!	#DIV/0!	#DIV/0!	Pattern1	1.31793e-09	0	0	0
ENSMUST00000146676.1	Inpp4a	protein_coding	0	0.485658	1.4427	0	#NUM!	-1.57075	#NUM!	Pattern1	1.31712e-09	0.721348	0.964177	0.242829
ENSMUST00000173238.7	Pak1ip1	protein_coding	0	1.46996	1.31417	1.35783	#NUM!	0.161627	#NUM!	Pattern1	1.31688e-09	0.657083	1.39206	0.734978
ENSMUST00000155089.1	Gjc1	protein_coding	0	1.63129	0	0.88655	#NUM!	#DIV/0!	#DIV/0!	Pattern1	1.31516e-09	0	0.815645	0.815645
ENSMUST00000124507.1	Tsc1	protein_coding	0	0	0	0.80823	#DIV/0!	#DIV/0!	#DIV/0!	Pattern1	1.31515e-09	0	0	0
ENSMUST00000208897.1	Prmt1	protein_coding	0	0	0	0.80823	#DIV/0!	#DIV/0!	#DIV/0!	Pattern1	1.31515e-09	0	0	0
ENSMUST00000034187.8	Mmp2	protein_coding	2.45999	0.378855	1.46838	0	2.69894	-1.95451	0.744431	Pattern1	1.31501e-09	1.96418	0.923616	1.41942
ENSMUST00000121582.1	Gm11438	processed_pseudogene	0	0	0	0.452609	#DIV/0!	#DIV/0!	#DIV/0!	Pattern1	1.31487e-09	0	0	0
ENSMUST00000192309.1	Gm37939	TEC	0.854774	0	0.358409	0	#DIV/0!	#NUM!	1.25394	Pattern1	1.31473e-09	0.606592	0.179204	0.427387
ENSMUST00000218985.1	Itsn2	protein_coding	0	0.147753	0	1.46537	#NUM!	#DIV/0!	#DIV/0!	Pattern1	1.31454e-09	0	0.0738767	0.0738767
ENSMUST00000139607.1	Ttc3	protein_coding	1.12035	0	2.04936	0	#DIV/0!	#NUM!	-0.871221	Pattern1	1.31435e-09	1.58486	1.02468	0.560177
ENSMUST00000210056.1	Scaf1	protein_coding	0	0	0	1.09903	#DIV/0!	#DIV/0!	#DIV/0!	Pattern1	1.31425e-09	0	0	0
ENSMUST00000155126.7	Nr1i3	protein_coding	0	1.1568	0	2.19806	#NUM!	#DIV/0!	#DIV/0!	Pattern1	1.31392e-09	0	0.578398	0.578398
ENSMUST00000135429.1	Nadk	protein_coding	0.900004	0.490515	0	0.0452609	0.875634	#DIV/0!	#DIV/0!	Pattern1	1.31374e-09	0.450002	0.245257	0.695259
ENSMUST00000163295.1	Apc	protein_coding	1.32083	0.545551	0	0	1.27566	#DIV/0!	#DIV/0!	Pattern1	1.31326e-09	0.660417	0.272775	0.933192
ENSMUST00000026072.3	Trub1	protein_coding	0	2.42829	0.918997	1.46537	#NUM!	1.40181	#NUM!	Pattern1	1.31313e-09	0.459498	1.67364	1.21415
ENSMUST00000160312.1	Hdgf	protein_coding	0	1.0296	0	0	#NUM!	#DIV/0!	#DIV/0!	Pattern1	1.31279e-09	0	0.514798	0.514798
ENSMUST00000065060.11	Tmcc3	protein_coding	1.15008	0	0	0.732686	#DIV/0!	#DIV/0!	#DIV/0!	Pattern1	1.31271e-09	0.575041	0	0.575041
ENSMUST00000098948.9	Smarca4	protein_coding	4.9742	8.88793	13.176	0	-0.837383	-0.567987	-1.40537	Pattern1	1.31261e-09	9.07508	11.0319	6.93107
ENSMUST00000026360.8	Itgb8	protein_coding	1.74665	0	0	0	#DIV/0!	#DIV/0!	#DIV/0!	Pattern1	1.31239e-09	0.873323	0	0.873323
ENSMUST00000187529.1	Mdm4	protein_coding	0	2.32074	7.6218	2.79391	#NUM!	-1.71555	#NUM!	Pattern1	1.31198e-09	3.8109	4.97127	1.16037
ENSMUST00000132887.1	Synrg	protein_coding	0	0.407953	0	0	#NUM!	#DIV/0!	#DIV/0!	Pattern1	1.31149e-09	0	0.203977	0.203977
ENSMUST00000171632.1	Rps11-ps1	processed_pseudogene	0.690223	0.820763	2.76979	0	-0.249903	-1.75474	-2.00464	Pattern1	1.31072e-09	1.73001	1.79528	0.755493
ENSMUST00000201695.1	Sept11	protein_coding	0	0	0	0.801765	#DIV/0!	#DIV/0!	#DIV/0!	Pattern1	1.3105e-09	0	0	0
ENSMUST00000224926.1	Arhgef28	protein_coding	0.64286	0	0	1.93975	#DIV/0!	#DIV/0!	#DIV/0!	Pattern1	1.31022e-09	0.32143	0	0.32143
ENSMUST00000148698.1	4932438A13Rik	protein_coding	0.517895	2.17084	0.744387	0	-2.06752	1.54413	-0.523393	Pattern1	1.31003e-09	0.631141	1.45761	1.34437
ENSMUST00000164975.1	Xrcc6	protein_coding	0	1.29947	1.22074	0	#NUM!	0.0901661	#NUM!	Pattern1	1.30959e-09	0.610371	1.26011	0.649736
ENSMUST00000218644.1	Specc1l	protein_coding	0	0.126271	0.943301	0	#NUM!	-2.90119	#NUM!	Pattern1	1.30929e-09	0.471651	0.534786	0.0631356
ENSMUST00000219816.1	Ap3d1	protein_coding	0	0	0	0.459075	#DIV/0!	#DIV/0!	#DIV/0!	Pattern1	1.30883e-09	0	0	0
ENSMUST00000208009.1	Akap13	protein_coding	0.0450002	0	0.786925	0	#DIV/0!	#NUM!	-4.12822	Pattern1	1.30878e-09	0.415963	0.393463	0.0225001
ENSMUST00000195823.1	Pcdhga6	protein_coding	1.46135	1.7049	0	0	-0.222391	#DIV/0!	#DIV/0!	Pattern1	1.30792e-09	0.730674	0.852452	1.58313
ENSMUST00000206873.1	Gm31749	antisense_RNA	0	0	0.0367599	0	#DIV/0!	#NUM!	#NUM!	Pattern1	1.30753e-09	0.0183799	0.0183799	0
ENSMUST00000146910.1	Tlk2	protein_coding	0	0	1.14003	0.847025	#DIV/0!	#NUM!	#NUM!	Pattern1	1.30665e-09	0.570016	0.570016	0
ENSMUST00000201431.3	Hsph1	protein_coding	0.529939	0	1.59446	2.52777	#DIV/0!	#NUM!	-1.58917	Pattern1	1.30646e-09	1.0622	0.79723	0.26497
ENSMUST00000190736.6	Ubxn4	protein_coding	0.0257144	0	0.504439	0	#DIV/0!	#NUM!	-4.29403	Pattern1	1.30642e-09	0.265077	0.25222	0.0128572
ENSMUST00000141827.2	Tpr	protein_coding	0	0	0	0.795299	#DIV/0!	#DIV/0!	#DIV/0!	Pattern1	1.30599e-09	0	0	0
ENSMUST00000170710.7	Glod4	protein_coding	0	0	0	0.795299	#DIV/0!	#DIV/0!	#DIV/0!	Pattern1	1.30599e-09	0	0	0
ENSMUST00000034856.14	Mpi	protein_coding	0.446788	3.80283	1.51332	2.95819	-3.08941	1.32936	-1.76005	Pattern1	1.30558e-09	0.980053	2.65807	2.12481
ENSMUST00000131282.3	Mms22l	protein_coding	0.874289	1.42449	0	0	-0.704267	#DIV/0!	#DIV/0!	Pattern1	1.30455e-09	0.437145	0.712247	1.14939
ENSMUST00000139848.7	Rasd2	protein_coding	0.64286	1.62222	0	0	-1.3354	#DIV/0!	#DIV/0!	Pattern1	1.30452e-09	0.32143	0.811111	1.13254
ENSMUST00000123562.1	Zfp770	protein_coding	0	0	0	2.29877	#DIV/0!	#DIV/0!	#DIV/0!	Pattern1	1.3045e-09	0	0	0
ENSMUST00000134298.7	Tyms	protein_coding	0	1.29568	0	1.64854	#NUM!	#DIV/0!	#DIV/0!	Pattern1	1.30436e-09	0	0.647842	0.647842
ENSMUST00000128928.7	Oaz2	protein_coding	0	1.68528	1.25605	0	#NUM!	0.424087	#NUM!	Pattern1	1.30432e-09	0.628027	1.47066	0.842638
ENSMUST00000197167.1	Pex1	protein_coding	0	0.41281	0	0	#NUM!	#DIV/0!	#DIV/0!	Pattern1	1.30424e-09	0	0.206405	0.206405
ENSMUST00000141615.1	Zcchc17	protein_coding	0	0.41281	0	0	#NUM!	#DIV/0!	#DIV/0!	Pattern1	1.30424e-09	0	0.206405	0.206405
ENSMUST00000196338.1	Dnttip2	protein_coding	0	0.41281	0	0	#NUM!	#DIV/0!	#DIV/0!	Pattern1	1.30424e-09	0	0.206405	0.206405
ENSMUST00000127871.1	Nbr1	protein_coding	0	0.617774	1.66981	1.90498	#NUM!	-1.43454	#NUM!	Pattern1	1.30421e-09	0.834907	1.14379	0.308887
ENSMUST00000216024.1	AC168266.1	processed_pseudogene	0	1.03048	0	0.34269	#NUM!	#DIV/0!	#DIV/0!	Pattern1	1.30395e-09	0	0.515242	0.515242
ENSMUST00000138517.1	Abhd10	protein_coding	1.47339	0.75771	0	0	0.959424	#DIV/0!	#DIV/0!	Pattern1	1.30373e-09	0.736696	0.378855	1.11555
ENSMUST00000191566.1	Slco5a1	protein_coding	0.761789	0.378855	0	0	1.00775	#DIV/0!	#DIV/0!	Pattern1	1.30365e-09	0.380894	0.189427	0.570322
ENSMUST00000119701.1	Gm12577	processed_pseudogene	0	1.01988	0	0	#NUM!	#DIV/0!	#DIV/0!	Pattern1	1.30331e-09	0	0.509941	0.509941
ENSMUST00000205991.1	Gm4971	processed_pseudogene	0	1.01988	0	0	#NUM!	#DIV/0!	#DIV/0!	Pattern1	1.30331e-09	0	0.509941	0.509941
ENSMUST00000202639.3	Gtf3c2	protein_coding	3.42453	0	0	0	#DIV/0!	#DIV/0!	#DIV/0!	Pattern1	1.30309e-09	1.71227	0	1.71227
ENSMUST00000191605.6	Ralgps2	protein_coding	0	3.1104	0	0	#NUM!	#DIV/0!	#DIV/0!	Pattern1	1.3028e-09	0	1.5552	1.5552
ENSMUST00000128130.1	Rexo4	protein_coding	0	0	0	2.61569	#DIV/0!	#DIV/0!	#DIV/0!	Pattern1	1.30278e-09	0	0	0
ENSMUST00000156775.1	Arid1b	protein_coding	0	0	0	0.395651	#DIV/0!	#DIV/0!	#DIV/0!	Pattern1	1.30134e-09	0	0	0
ENSMUST00000220350.1	Gns	protein_coding	0.847736	0.485658	0	0	0.803674	#DIV/0!	#DIV/0!	Pattern1	1.30044e-09	0.423868	0.242829	0.666697
ENSMUST00000222975.1	Gtpbp4	protein_coding	0.32143	0	1.29119	0	#DIV/0!	#NUM!	-2.00613	Pattern1	1.30008e-09	0.80631	0.645595	0.160715
ENSMUST00000057859.8	Frmd6	protein_coding	0	0.864513	1.83799	0.646584	#NUM!	-1.08817	#NUM!	Pattern1	1.29994e-09	0.918997	1.35125	0.432257
ENSMUST00000027783.13	Desi2	protein_coding	15.1764	10.6362	7.46293	7.31663	0.512841	0.51117	1.02401	Pattern1	1.29969e-09	11.3196	9.04957	12.9063
ENSMUST00000174585.7	Rab2b	protein_coding	0	1.79694	0	1.29317	#NUM!	#DIV/0!	#DIV/0!	Pattern1	1.29951e-09	0	0.898468	0.898468
ENSMUST00000207357.1	Gm18943	processed_pseudogene	0	0	0	1.08438	#DIV/0!	#DIV/0!	#DIV/0!	Pattern1	1.29903e-09	0	0	0
ENSMUST00000170406.7	Ulk4	protein_coding	0	1.01503	0	0	#NUM!	#DIV/0!	#DIV/0!	Pattern1	1.29869e-09	0	0.507513	0.507513
ENSMUST00000142749.1	Nadsyn1	protein_coding	0	0	0.913035	1.22204	#DIV/0!	#NUM!	#NUM!	Pattern1	1.29789e-09	0.456517	0.456517	0
ENSMUST00000223417.1	Cep72	protein_coding	0	0.378855	1.84625	1.04041	#NUM!	-2.28488	#NUM!	Pattern1	1.29775e-09	0.923124	1.11255	0.189427
ENSMUST00000111875.1	Fam129a	protein_coding	0	0	0	0.472007	#DIV/0!	#DIV/0!	#DIV/0!	Pattern1	1.29772e-09	0	0	0
ENSMUST00000220754.1	Esyt2	protein_coding	0	0	0	0.782367	#DIV/0!	#DIV/0!	#DIV/0!	Pattern1	1.29745e-09	0	0	0
ENSMUST00000203895.2	Plk4	protein_coding	0	0	0	4.38146	#DIV/0!	#DIV/0!	#DIV/0!	Pattern1	1.29734e-09	0	0	0
ENSMUST00000130587.1	Arhgef18	protein_coding	0	0.417666	0	0	#NUM!	#DIV/0!	#DIV/0!	Pattern1	1.29723e-09	0	0.208833	0.208833
ENSMUST00000162486.1	Ttc26	protein_coding	0	0.766011	0	0	#NUM!	#DIV/0!	#DIV/0!	Pattern1	1.29671e-09	0	0.383005	0.383005
ENSMUST00000152948.1	Mmadhc	protein_coding	1.10102	0	2.22818	0	#DIV/0!	#NUM!	-1.01703	Pattern1	1.29544e-09	1.6646	1.11409	0.550508
ENSMUST00000072841.11	Eno3	protein_coding	5.14288	0	3.00141	0	#DIV/0!	#NUM!	0.776934	Pattern1	1.29524e-09	4.07215	1.50071	2.57144
ENSMUST00000221701.1	Odc1	protein_coding	1.03822	1.65771	0	0	-0.67508	#DIV/0!	#DIV/0!	Pattern1	1.2949e-09	0.519109	0.828854	1.34796
ENSMUST00000127193.1	Ddah1	protein_coding	0	0	0.650727	1.65587	#DIV/0!	#NUM!	#NUM!	Pattern1	1.29474e-09	0.325363	0.325363	0
ENSMUST00000026617.12	Phkg1	protein_coding	0	0.485658	1.24065	0	#NUM!	-1.35308	#NUM!	Pattern1	1.2944e-09	0.620323	0.863152	0.242829
ENSMUST00000201701.1	Rbpj	protein_coding	0	0	0	0.775901	#DIV/0!	#DIV/0!	#DIV/0!	Pattern1	1.29341e-09	0	0	0
ENSMUST00000119632.1	Gm15607	processed_pseudogene	0	0	0	0.775901	#DIV/0!	#DIV/0!	#DIV/0!	Pattern1	1.29341e-09	0	0	0
ENSMUST00000048665.7	Chd9	protein_coding	0	0	0	3.80192	#DIV/0!	#DIV/0!	#DIV/0!	Pattern1	1.29323e-09	0	0	0
ENSMUST00000150894.1	Clec16a	protein_coding	0.337234	1.29633	0	0	-1.94261	#DIV/0!	#DIV/0!	Pattern1	1.29281e-09	0.168617	0.648164	0.816781
ENSMUST00000108212.7	Zfp74	protein_coding	0	0	0.992517	0.646584	#DIV/0!	#NUM!	#NUM!	Pattern1	1.2927e-09	0.496258	0.496258	0
ENSMUST00000186933.2	Nudt16	protein_coding	0	0	0	1.07705	#DIV/0!	#DIV/0!	#DIV/0!	Pattern1	1.29164e-09	0	0	0
ENSMUST00000220556.1	AC166358.10	processed_pseudogene	0	0	0	1.07705	#DIV/0!	#DIV/0!	#DIV/0!	Pattern1	1.29164e-09	0	0	0
ENSMUST00000147471.1	Psmd6	protein_coding	0	0	0.491663	0.0952492	#DIV/0!	#NUM!	#NUM!	Pattern1	1.29101e-09	0.245832	0.245832	0
ENSMUST00000224175.1	Ptdss1	protein_coding	0.19672	0.219736	0	0	-0.159627	#DIV/0!	#DIV/0!	Pattern1	1.29095e-09	0.0983599	0.109868	0.208228
ENSMUST00000110566.1	Mtif3	protein_coding	0.0032143	0	0	0	#DIV/0!	#DIV/0!	#DIV/0!	Pattern1	1.29079e-09	0.00160715	0	0.00160715
ENSMUST00000020379.12	Tcf3	protein_coding	0.0032143	0	0	0	#DIV/0!	#DIV/0!	#DIV/0!	Pattern1	1.29079e-09	0.00160715	0	0.00160715
ENSMUST00000176798.7	Ppp2r1b	protein_coding	0.0032143	0	0	0	#DIV/0!	#DIV/0!	#DIV/0!	Pattern1	1.29079e-09	0.00160715	0	0.00160715
ENSMUST00000100287.8	Abca8a	protein_coding	0.0032143	0	0	0	#DIV/0!	#DIV/0!	#DIV/0!	Pattern1	1.29079e-09	0.00160715	0	0.00160715
ENSMUST00000030903.11	Atad3a	protein_coding	8.78063	0	3.99764	4.33859	#DIV/0!	#NUM!	1.13518	Pattern1	1.29058e-09	6.38913	1.99882	4.39032
ENSMUST00000207677.1	Dpf1	protein_coding	0	0	0.666273	1.29317	#DIV/0!	#NUM!	#NUM!	Pattern1	1.29052e-09	0.333136	0.333136	0
ENSMUST00000210101.1	Prrg2	protein_coding	0	0	0	0.769435	#DIV/0!	#DIV/0!	#DIV/0!	Pattern1	1.28952e-09	0	0	0
ENSMUST00000180168.1	Gm7102	protein_coding	0	0	0	0.769435	#DIV/0!	#DIV/0!	#DIV/0!	Pattern1	1.28952e-09	0	0	0
ENSMUST00000221159.1	Gm8655	processed_pseudogene	0	0	0	0.769435	#DIV/0!	#DIV/0!	#DIV/0!	Pattern1	1.28952e-09	0	0	0
ENSMUST00000126676.1	Gusb	protein_coding	0	0	0	0.402977	#DIV/0!	#DIV/0!	#DIV/0!	Pattern1	1.28939e-09	0	0	0
ENSMUST00000113757.7	Odf2	protein_coding	0.748932	4.44018	0	0	-2.56771	#DIV/0!	#DIV/0!	Pattern1	1.28903e-09	0.374466	2.22009	2.59455
ENSMUST00000182835.1	Gm5839	processed_pseudogene	0.318216	0.378855	1.80583	0	-0.25164	-2.25294	-2.50458	Pattern1	1.28895e-09	1.06202	1.09234	0.348535
ENSMUST00000156473.7	Snx12	protein_coding	0	1.17896	0.624918	2.82084	#NUM!	0.91578	#NUM!	Pattern1	1.2889e-09	0.312459	0.90194	0.589481
ENSMUST00000143497.1	Orc1	protein_coding	0	0	0	0.484938	#DIV/0!	#DIV/0!	#DIV/0!	Pattern1	1.28785e-09	0	0	0
ENSMUST00000146841.1	Acacb	protein_coding	0	0	0	0.484938	#DIV/0!	#DIV/0!	#DIV/0!	Pattern1	1.28785e-09	0	0	0
ENSMUST00000049836.13	Specc1	protein_coding	1.24455	0	0.504439	0	#DIV/0!	#NUM!	1.30288	Pattern1	1.28774e-09	0.874497	0.25222	0.622277
ENSMUST00000210556.1	4921524J17Rik	protein_coding	0.128572	0	0.312459	0	#DIV/0!	#NUM!	-1.28109	Pattern1	1.28763e-09	0.220515	0.156229	0.064286
ENSMUST00000068333.13	Farsb	protein_coding	5.03844	12.4329	0	3.89244	-1.30311	#DIV/0!	#DIV/0!	Pattern1	1.28737e-09	2.51922	6.21643	8.73565
ENSMUST00000078623.4	Cryba1	protein_coding	0	0.378855	0.459498	1.93975	#NUM!	-0.278415	#NUM!	Pattern1	1.28683e-09	0.229749	0.419177	0.189427
ENSMUST00000181721.1	Rmi2	protein_coding	0	0	2.12369	0	#DIV/0!	#NUM!	#NUM!	Pattern1	1.28638e-09	1.06184	1.06184	0
ENSMUST00000030935.9	Fam213b	protein_coding	0.401469	0	1.51332	0	#DIV/0!	#NUM!	-1.91435	Pattern1	1.28626e-09	0.957393	0.756659	0.200735
ENSMUST00000181418.1	D930016D06Rik	lincRNA	0.401469	0	1.51332	0	#DIV/0!	#NUM!	-1.91435	Pattern1	1.28626e-09	0.957393	0.756659	0.200735
ENSMUST00000127519.1	Lias	protein_coding	0	0.252542	0	1.29317	#NUM!	#DIV/0!	#DIV/0!	Pattern1	1.28606e-09	0	0.126271	0.126271
ENSMUST00000160804.1	Nfya	protein_coding	0	0	0	0.76297	#DIV/0!	#DIV/0!	#DIV/0!	Pattern1	1.28578e-09	0	0	0
ENSMUST00000168675.1	Sec24b	protein_coding	0.102858	0	0.322841	0	#DIV/0!	#NUM!	-1.65018	Pattern1	1.28528e-09	0.212849	0.161421	0.0514288
ENSMUST00000123706.7	Mrps11	protein_coding	0	0	0	1.06972	#DIV/0!	#DIV/0!	#DIV/0!	Pattern1	1.28441e-09	0	0	0
ENSMUST00000175697.1	Atp2c1	protein_coding	0	0	0.248129	1.46537	#DIV/0!	#NUM!	#NUM!	Pattern1	1.2841e-09	0.124065	0.124065	0
ENSMUST00000139486.1	Mettl1	protein_coding	2.85999	0	0	0	#DIV/0!	#DIV/0!	#DIV/0!	Pattern1	1.28405e-09	1.42999	0	1.42999
ENSMUST00000124793.1	Rae1	protein_coding	0	0	0	0.491404	#DIV/0!	#DIV/0!	#DIV/0!	Pattern1	1.28334e-09	0	0	0
ENSMUST00000177343.1	Tcof1	protein_coding	8.01078	0.935771	3.0626	0.956945	3.09771	-1.71053	1.38719	Pattern1	1.28314e-09	5.53669	1.99918	4.47327
ENSMUST00000156663.1	Mapk8ip3	protein_coding	0	1.67488	0.614719	0	#NUM!	1.44606	#NUM!	Pattern1	1.28256e-09	0.307359	1.1448	0.837439
ENSMUST00000210225.1	Plpbp	protein_coding	0	0	0	0.756504	#DIV/0!	#DIV/0!	#DIV/0!	Pattern1	1.28219e-09	0	0	0
ENSMUST00000194695.1	Brox	protein_coding	0	0	0	0.756504	#DIV/0!	#DIV/0!	#DIV/0!	Pattern1	1.28219e-09	0	0	0
ENSMUST00000129197.1	Psmb3	protein_coding	0	0	0	0.756504	#DIV/0!	#DIV/0!	#DIV/0!	Pattern1	1.28219e-09	0	0	0
ENSMUST00000176208.1	Gm26505	snRNA	4.01455	8.60164	4.26409	11.53	-1.09937	1.01237	-0.0869977	Pattern1	1.28176e-09	4.13932	6.43287	6.3081
ENSMUST00000191715.1	Aldh9a1	protein_coding	1.33715	0	1.90232	0	#DIV/0!	#NUM!	-0.508603	Pattern1	1.28135e-09	1.61974	0.951162	0.668574
ENSMUST00000162156.2	Pias3	protein_coding	0.147858	0	0.918997	0	#DIV/0!	#NUM!	-2.63585	Pattern1	1.28122e-09	0.533427	0.459498	0.0739289
ENSMUST00000138071.1	Wsb2	protein_coding	0.168617	0	0.918997	0	#DIV/0!	#NUM!	-2.44631	Pattern1	1.281e-09	0.543807	0.459498	0.0843085
ENSMUST00000091282.4	Fnd3c2	protein_coding	0	0.9956	0	0	#NUM!	#DIV/0!	#DIV/0!	Pattern1	1.28088e-09	0	0.4978	0.4978
ENSMUST00000027146.8	Ikzf2	protein_coding	2.8916	0.431894	0.504439	0	2.74312	-0.224002	2.51911	Pattern1	1.28036e-09	1.69802	0.468167	1.66175
ENSMUST00000219838.1	Mcm9	protein_coding	0	1.38119	1.30856	0	#NUM!	0.0779258	#NUM!	Pattern1	1.27967e-09	0.654281	1.34487	0.690593
ENSMUST00000147601.1	Ggt7	protein_coding	0	0.0825619	0.459498	0	#NUM!	-2.47651	#NUM!	Pattern1	1.27937e-09	0.229749	0.27103	0.041281
ENSMUST00000167533.1	Tnks2	protein_coding	0.225001	2.89938	2.26533	1.04568	-3.68774	0.356025	-3.33172	Pattern1	1.27914e-09	1.24516	2.58235	1.56219
ENSMUST00000155643.1	Snapc4	protein_coding	0	0.976054	0	0.200441	#NUM!	#DIV/0!	#DIV/0!	Pattern1	1.27838e-09	0	0.488027	0.488027
ENSMUST00000139890.1	Itsn1	protein_coding	0	0	0	0.410304	#DIV/0!	#DIV/0!	#DIV/0!	Pattern1	1.27801e-09	0	0	0
ENSMUST00000160975.1	Zbed4	protein_coding	0	0	0	0.410304	#DIV/0!	#DIV/0!	#DIV/0!	Pattern1	1.27801e-09	0	0	0
ENSMUST00000189061.6	Rgs1	protein_coding	0.32143	0.378855	0.459498	2.84464	-0.237141	-0.278415	-0.515556	Pattern1	1.27782e-09	0.390464	0.419177	0.350142
ENSMUST00000123103.1	Rev3l	protein_coding	0.638336	0.160267	0	0	1.99384	#DIV/0!	#DIV/0!	Pattern1	1.27748e-09	0.319168	0.0801336	0.399302
ENSMUST00000139296.7	Vps72	protein_coding	0	0	0	1.0624	#DIV/0!	#DIV/0!	#DIV/0!	Pattern1	1.27732e-09	0	0	0
ENSMUST00000183184.1	Zfp532	protein_coding	0	0	0	1.0624	#DIV/0!	#DIV/0!	#DIV/0!	Pattern1	1.27732e-09	0	0	0
ENSMUST00000142797.1	Uck1	protein_coding	1.20441	1.62222	0	0	-0.429648	#DIV/0!	#DIV/0!	Pattern1	1.27647e-09	0.602204	0.811111	1.41332
ENSMUST00000030816.3	Dffa	protein_coding	2.73024	2.70034	0.638703	0	0.0158877	2.07993	2.09581	Pattern1	1.27573e-09	1.68447	1.66952	2.71529
ENSMUST00000198470.1	Ulk1	protein_coding	0	0.223403	0	0.148714	#NUM!	#DIV/0!	#DIV/0!	Pattern1	1.27569e-09	0	0.111701	0.111701
ENSMUST00000153793.1	Dctn1	protein_coding	0	0	0	0.743572	#DIV/0!	#DIV/0!	#DIV/0!	Pattern1	1.27549e-09	0	0	0
ENSMUST00000150407.1	Tax1bp3	protein_coding	0	0	0	0.743572	#DIV/0!	#DIV/0!	#DIV/0!	Pattern1	1.27549e-09	0	0	0
ENSMUST00000108338.1	Tlcd1	protein_coding	0	0	0.896022	1.31884	#DIV/0!	#NUM!	#NUM!	Pattern1	1.27501e-09	0.448011	0.448011	0
ENSMUST00000222676.1	Gm6988	processed_pseudogene	0	0	0.852502	1.53864	#DIV/0!	#NUM!	#NUM!	Pattern1	1.27491e-09	0.426251	0.426251	0
ENSMUST00000089922.11	Srsf11	protein_coding	1.01206	1.68655	0	3.65967	-0.736778	#DIV/0!	#DIV/0!	Pattern1	1.27483e-09	0.506029	0.843273	1.3493
ENSMUST00000220617.1	Ctsl	protein_coding	0	1.26916	0.670868	0	#NUM!	0.919778	#NUM!	Pattern1	1.27483e-09	0.335434	0.970016	0.634582
ENSMUST00000040025.13	Tln2	protein_coding	0.954647	1.20476	0	3.78871	-0.335705	#DIV/0!	#DIV/0!	Pattern1	1.27375e-09	0.477323	0.602379	1.0797
ENSMUST00000140248.1	Ndufs3	protein_coding	0	0	0	1.03913	#DIV/0!	#DIV/0!	#DIV/0!	Pattern1	1.2737e-09	0	0	0
ENSMUST00000155355.1	Cercam	protein_coding	0.642605	0.227313	0	0	1.49925	#DIV/0!	#DIV/0!	Pattern1	1.27365e-09	0.321303	0.113656	0.434959
ENSMUST00000107909.7	Msi2	protein_coding	23.5793	13.3303	16.5927	33.3958	0.822814	-0.315841	0.506973	Pattern1	1.27354e-09	20.086	14.9615	18.4548
ENSMUST00000156698.1	Telo2	protein_coding	12.5294	6.93956	5.20824	8.83611	0.852401	0.414047	1.26645	Pattern1	1.27343e-09	8.86882	6.0739	9.73448
ENSMUST00000189935.1	Birc2	protein_coding	0	0	1.96389	0	#DIV/0!	#NUM!	#NUM!	Pattern1	1.27321e-09	0.981946	0.981946	0
ENSMUST00000224946.1	Zfp131	protein_coding	0	1.19339	1.13037	0	#NUM!	0.0782786	#NUM!	Pattern1	1.27319e-09	0.565183	1.16188	0.596696
ENSMUST00000124280.7	Arid5a	protein_coding	0	0	0	0.737106	#DIV/0!	#DIV/0!	#DIV/0!	Pattern1	1.27237e-09	0	0	0
ENSMUST00000028603.9	Fbxo3	protein_coding	0	3.88309	0	4.79655	#NUM!	#DIV/0!	#DIV/0!	Pattern1	1.27206e-09	0	1.94155	1.94155
ENSMUST00000190395.1	Chrm3	protein_coding	0	0	0	0.510802	#DIV/0!	#DIV/0!	#DIV/0!	Pattern1	1.27148e-09	0	0	0
ENSMUST00000054471.9	4930430F08Rik	protein_coding	0	1.71437	0	0.646584	#NUM!	#DIV/0!	#DIV/0!	Pattern1	1.27148e-09	0	0.857187	0.857187
ENSMUST00000150459.2	1500009L16Rik	protein_coding	0.401469	0	1.50323	0	#DIV/0!	#NUM!	-1.9047	Pattern1	1.2714e-09	0.952349	0.751614	0.200735
ENSMUST00000143981.1	Fermt1	protein_coding	0	0.437093	0	0	#NUM!	#DIV/0!	#DIV/0!	Pattern1	1.27136e-09	0	0.218546	0.218546
ENSMUST00000202023.1	Gm42961	processed_pseudogene	0	0.437093	0	0	#NUM!	#DIV/0!	#DIV/0!	Pattern1	1.27136e-09	0	0.218546	0.218546
ENSMUST00000205364.1	Zfp646	protein_coding	0.477748	2.10603	0.741526	0	-2.1402	1.50596	-0.634246	Pattern1	1.27104e-09	0.609637	1.42378	1.29189
ENSMUST00000112969.9	Paqr3	protein_coding	0.832503	0.253833	3.16875	1.46537	1.71358	-3.64196	-1.92839	Pattern1	1.27094e-09	2.00063	1.71129	0.543168
ENSMUST00000196736.1	Pla2g12a	protein_coding	0	0.76734	1.19828	2.59371	#NUM!	-0.643029	#NUM!	Pattern1	1.27066e-09	0.599141	0.982811	0.38367
ENSMUST00000117957.1	Gm7857	processed_pseudogene	0	0	0	1.05507	#DIV/0!	#DIV/0!	#DIV/0!	Pattern1	1.27039e-09	0	0	0
ENSMUST00000190164.1	Ktn1	protein_coding	0	0.0113656	0	1.0917	#NUM!	#DIV/0!	#DIV/0!	Pattern1	1.26972e-09	0	0.00568282	0.00568282
ENSMUST00000130842.1	Tmem165	protein_coding	0	0	0	0.73064	#DIV/0!	#DIV/0!	#DIV/0!	Pattern1	1.2694e-09	0	0	0
ENSMUST00000122822.1	Rab23	protein_coding	0	0.919932	0	0.239236	#NUM!	#DIV/0!	#DIV/0!	Pattern1	1.26828e-09	0	0.459966	0.459966
ENSMUST00000187901.1	Retreg2	protein_coding	0	0	0	0.517267	#DIV/0!	#DIV/0!	#DIV/0!	Pattern1	1.26806e-09	0	0	0
ENSMUST00000136678.2	Tmc4	protein_coding	0.558042	1.96692	0	0	-1.81749	#DIV/0!	#DIV/0!	Pattern1	1.26785e-09	0.279021	0.983458	1.26248
ENSMUST00000121298.1	Rpl12-ps2	processed_pseudogene	0	0	0.519233	0.109903	#DIV/0!	#NUM!	#NUM!	Pattern1	1.26761e-09	0.259617	0.259617	0
ENSMUST00000181442.1	Metap2	protein_coding	0	0	3.46868	0	#DIV/0!	#NUM!	#NUM!	Pattern1	1.26703e-09	1.73434	1.73434	0
ENSMUST00000115385.1	Adam22	protein_coding	0.909647	0	0	0.732686	#DIV/0!	#DIV/0!	#DIV/0!	Pattern1	1.26669e-09	0.454823	0	0.454823
ENSMUST00000022057.8	Tppp	protein_coding	0	0	0	2.60104	#DIV/0!	#DIV/0!	#DIV/0!	Pattern1	1.26649e-09	0	0	0
ENSMUST00000219443.1	Arhgap5	protein_coding	2.23618	3.44929	0	1.64854	-0.625259	#DIV/0!	#DIV/0!	Pattern1	1.26483e-09	1.11809	1.72464	2.84273
ENSMUST00000149589.1	Tmc6	protein_coding	1.20441	0	0	0.646584	#DIV/0!	#DIV/0!	#DIV/0!	Pattern1	1.26363e-09	0.602204	0	0.602204
ENSMUST00000145682.1	Ahdc1	protein_coding	1.20441	0	0	0.646584	#DIV/0!	#DIV/0!	#DIV/0!	Pattern1	1.26363e-09	0.602204	0	0.602204
ENSMUST00000180412.1	A930038B10Rik	lincRNA	1.20441	0	0	0.646584	#DIV/0!	#DIV/0!	#DIV/0!	Pattern1	1.26363e-09	0.602204	0	0.602204
ENSMUST00000217689.1	Cdc34	protein_coding	0	0	0	1.04774	#DIV/0!	#DIV/0!	#DIV/0!	Pattern1	1.2636e-09	0	0	0
ENSMUST00000212569.1	Tcf25	protein_coding	0	0.215947	0	4.82457	#NUM!	#DIV/0!	#DIV/0!	Pattern1	1.26348e-09	0	0.107974	0.107974
ENSMUST00000133271.1	Bcam	protein_coding	1.08	0.869328	0	0	0.313064	#DIV/0!	#DIV/0!	Pattern1	1.26309e-09	0.540002	0.434664	0.974666
ENSMUST00000211773.1	Isyna1	protein_coding	1.14419	0.344817	0.0958434	0	1.73042	1.84708	3.5775	Pattern1	1.26281e-09	0.620015	0.22033	0.744502
ENSMUST00000201928.3	Rbpj	protein_coding	0	0	0	0.530199	#DIV/0!	#DIV/0!	#DIV/0!	Pattern1	1.26194e-09	0	0	0
ENSMUST00000197027.1	Fam20c	protein_coding	1.20441	0	0.459498	0	#DIV/0!	#NUM!	1.39019	Pattern1	1.2619e-09	0.831953	0.229749	0.602204
ENSMUST00000093380.4	Podnl1	protein_coding	0	0	0.459498	1.29317	#DIV/0!	#NUM!	#NUM!	Pattern1	1.26162e-09	0.229749	0.229749	0
ENSMUST00000159700.7	4933413J09Rik	lincRNA	0	0	0.459498	1.29317	#DIV/0!	#NUM!	#NUM!	Pattern1	1.26162e-09	0.229749	0.229749	0
ENSMUST00000126786.1	Trappc3	protein_coding	0	0	0.459498	1.29317	#DIV/0!	#NUM!	#NUM!	Pattern1	1.26162e-09	0.229749	0.229749	0
ENSMUST00000049910.12	Otc	protein_coding	0	0	0.459498	1.29317	#DIV/0!	#NUM!	#NUM!	Pattern1	1.26162e-09	0.229749	0.229749	0
ENSMUST00000138025.1	6430550D23Rik	protein_coding	0	0	0.459498	1.29317	#DIV/0!	#NUM!	#NUM!	Pattern1	1.26162e-09	0.229749	0.229749	0
ENSMUST00000120728.1	Gm16177	processed_pseudogene	0	0	0.459498	1.29317	#DIV/0!	#NUM!	#NUM!	Pattern1	1.26162e-09	0.229749	0.229749	0
ENSMUST00000083972.1	Gm26107	snRNA	0	0	0	0.455159	#DIV/0!	#DIV/0!	#DIV/0!	Pattern1	1.26161e-09	0	0	0
ENSMUST00000179033.1	Gm24897	snRNA	0	0	0	0.455159	#DIV/0!	#DIV/0!	#DIV/0!	Pattern1	1.26161e-09	0	0	0
ENSMUST00000099224.9	Csnk2a1	protein_coding	47.1417	47.096	34.563	30.8939	0.0013971	0.446378	0.447775	Pattern1	1.26109e-09	40.8523	40.8295	47.1189
ENSMUST00000210998.1	Nosip	protein_coding	0	0.971317	0	0	#NUM!	#DIV/0!	#DIV/0!	Pattern1	1.26019e-09	0	0.485658	0.485658
ENSMUST00000150603.7	Ap1s1	protein_coding	0	0.971317	0	0	#NUM!	#DIV/0!	#DIV/0!	Pattern1	1.26019e-09	0	0.485658	0.485658
ENSMUST00000217754.1	Apba3	protein_coding	0	0.971317	0	0	#NUM!	#DIV/0!	#DIV/0!	Pattern1	1.26019e-09	0	0.485658	0.485658
ENSMUST00000200153.4	Ift22	protein_coding	0	0.971317	0	0	#NUM!	#DIV/0!	#DIV/0!	Pattern1	1.26019e-09	0	0.485658	0.485658
ENSMUST00000127305.1	Epn3	protein_coding	0	0.971317	0	0	#NUM!	#DIV/0!	#DIV/0!	Pattern1	1.26019e-09	0	0.485658	0.485658
ENSMUST00000172744.1	Nbr1	protein_coding	0	0.971317	0	0	#NUM!	#DIV/0!	#DIV/0!	Pattern1	1.26019e-09	0	0.485658	0.485658
ENSMUST00000154443.7	Cd40	protein_coding	0	0.971317	0	0	#NUM!	#DIV/0!	#DIV/0!	Pattern1	1.26019e-09	0	0.485658	0.485658
ENSMUST00000176965.1	Syne4	protein_coding	0	0.971317	0	0	#NUM!	#DIV/0!	#DIV/0!	Pattern1	1.26019e-09	0	0.485658	0.485658
ENSMUST00000157064.1	Ccdc170	protein_coding	0	0.971317	0	0	#NUM!	#DIV/0!	#DIV/0!	Pattern1	1.26019e-09	0	0.485658	0.485658
ENSMUST00000132185.1	Mettl2	protein_coding	0	0.971317	0	0	#NUM!	#DIV/0!	#DIV/0!	Pattern1	1.26019e-09	0	0.485658	0.485658
ENSMUST00000157075.7	Pld2	protein_coding	0	0.971317	0	0	#NUM!	#DIV/0!	#DIV/0!	Pattern1	1.26019e-09	0	0.485658	0.485658
ENSMUST00000155324.8	Aloxe3	protein_coding	0	0.971317	0	0	#NUM!	#DIV/0!	#DIV/0!	Pattern1	1.26019e-09	0	0.485658	0.485658
ENSMUST00000221108.1	2010111I01Rik	protein_coding	0	0.971317	0	0	#NUM!	#DIV/0!	#DIV/0!	Pattern1	1.26019e-09	0	0.485658	0.485658
ENSMUST00000133954.1	Jph4	protein_coding	0	0.971317	0	0	#NUM!	#DIV/0!	#DIV/0!	Pattern1	1.26019e-09	0	0.485658	0.485658
ENSMUST00000001497.7	Cideb	protein_coding	0	0.971317	0	0	#NUM!	#DIV/0!	#DIV/0!	Pattern1	1.26019e-09	0	0.485658	0.485658
ENSMUST00000148360.1	Mapk8ip3	protein_coding	0	0.971317	0	0	#NUM!	#DIV/0!	#DIV/0!	Pattern1	1.26019e-09	0	0.485658	0.485658
ENSMUST00000026411.7	Mmp19	protein_coding	0	0.971317	0	0	#NUM!	#DIV/0!	#DIV/0!	Pattern1	1.26019e-09	0	0.485658	0.485658
ENSMUST00000186330.1	Nfasc	protein_coding	0	0.971317	0	0	#NUM!	#DIV/0!	#DIV/0!	Pattern1	1.26019e-09	0	0.485658	0.485658
ENSMUST00000161847.7	Tmem63a	protein_coding	0	0.971317	0	0	#NUM!	#DIV/0!	#DIV/0!	Pattern1	1.26019e-09	0	0.485658	0.485658
ENSMUST00000156248.1	Enkur	protein_coding	0	0.971317	0	0	#NUM!	#DIV/0!	#DIV/0!	Pattern1	1.26019e-09	0	0.485658	0.485658
ENSMUST00000029502.13	Slc16a4	protein_coding	0	0.971317	0	0	#NUM!	#DIV/0!	#DIV/0!	Pattern1	1.26019e-09	0	0.485658	0.485658
ENSMUST00000148023.2	Nipal3	protein_coding	0	0.971317	0	0	#NUM!	#DIV/0!	#DIV/0!	Pattern1	1.26019e-09	0	0.485658	0.485658
ENSMUST00000131975.7	Prkcz	protein_coding	0	0.971317	0	0	#NUM!	#DIV/0!	#DIV/0!	Pattern1	1.26019e-09	0	0.485658	0.485658
ENSMUST00000197143.1	Bmp3	protein_coding	0	0.971317	0	0	#NUM!	#DIV/0!	#DIV/0!	Pattern1	1.26019e-09	0	0.485658	0.485658
ENSMUST00000145329.1	Bcl7b	protein_coding	0	0.971317	0	0	#NUM!	#DIV/0!	#DIV/0!	Pattern1	1.26019e-09	0	0.485658	0.485658
ENSMUST00000183741.1	Erc1	protein_coding	0	0.971317	0	0	#NUM!	#DIV/0!	#DIV/0!	Pattern1	1.26019e-09	0	0.485658	0.485658
ENSMUST00000211915.1	Mt3	protein_coding	0	0.971317	0	0	#NUM!	#DIV/0!	#DIV/0!	Pattern1	1.26019e-09	0	0.485658	0.485658
ENSMUST00000141886.1	Zdhhc7	protein_coding	0	0.971317	0	0	#NUM!	#DIV/0!	#DIV/0!	Pattern1	1.26019e-09	0	0.485658	0.485658
ENSMUST00000035196.13	Hemk1	protein_coding	0	0.971317	0	0	#NUM!	#DIV/0!	#DIV/0!	Pattern1	1.26019e-09	0	0.485658	0.485658
ENSMUST00000225074.1	Ptprm	protein_coding	0	0.971317	0	0	#NUM!	#DIV/0!	#DIV/0!	Pattern1	1.26019e-09	0	0.485658	0.485658
ENSMUST00000191942.1	Gucy1a3	protein_coding	0	0.971317	0	0	#NUM!	#DIV/0!	#DIV/0!	Pattern1	1.26019e-09	0	0.485658	0.485658
ENSMUST00000211671.1	Cyld	protein_coding	0	0.971317	0	0	#NUM!	#DIV/0!	#DIV/0!	Pattern1	1.26019e-09	0	0.485658	0.485658
ENSMUST00000209110.1	Psenen	protein_coding	0	0.971317	0	0	#NUM!	#DIV/0!	#DIV/0!	Pattern1	1.26019e-09	0	0.485658	0.485658
ENSMUST00000135974.1	Ralgapa2	protein_coding	0	0.971317	0	0	#NUM!	#DIV/0!	#DIV/0!	Pattern1	1.26019e-09	0	0.485658	0.485658
ENSMUST00000203359.1	Wdr19	protein_coding	0	0.971317	0	0	#NUM!	#DIV/0!	#DIV/0!	Pattern1	1.26019e-09	0	0.485658	0.485658
ENSMUST00000139778.7	Garnl3	protein_coding	0	0.971317	0	0	#NUM!	#DIV/0!	#DIV/0!	Pattern1	1.26019e-09	0	0.485658	0.485658
ENSMUST00000044524.15	Dap	protein_coding	0	0.971317	0	0	#NUM!	#DIV/0!	#DIV/0!	Pattern1	1.26019e-09	0	0.485658	0.485658
ENSMUST00000153759.7	Nphp4	protein_coding	0	0.971317	0	0	#NUM!	#DIV/0!	#DIV/0!	Pattern1	1.26019e-09	0	0.485658	0.485658
ENSMUST00000194698.1	Dag1	protein_coding	0	0.971317	0	0	#NUM!	#DIV/0!	#DIV/0!	Pattern1	1.26019e-09	0	0.485658	0.485658
ENSMUST00000132092.1	1110051M20Rik	protein_coding	0	0.971317	0	0	#NUM!	#DIV/0!	#DIV/0!	Pattern1	1.26019e-09	0	0.485658	0.485658
ENSMUST00000216226.1	Olfr1342	protein_coding	0	0.971317	0	0	#NUM!	#DIV/0!	#DIV/0!	Pattern1	1.26019e-09	0	0.485658	0.485658
ENSMUST00000132488.1	Gm9828	bidirectional_promoter_lncRNA	0	0.971317	0	0	#NUM!	#DIV/0!	#DIV/0!	Pattern1	1.26019e-09	0	0.485658	0.485658
ENSMUST00000059383.7	Fhl4	protein_coding	0	0.971317	0	0	#NUM!	#DIV/0!	#DIV/0!	Pattern1	1.26019e-09	0	0.485658	0.485658
ENSMUST00000066087.3	4930563E22Rik	processed_transcript	0	0.971317	0	0	#NUM!	#DIV/0!	#DIV/0!	Pattern1	1.26019e-09	0	0.485658	0.485658
ENSMUST00000141664.7	Cryzl1	protein_coding	0	0.971317	0	0	#NUM!	#DIV/0!	#DIV/0!	Pattern1	1.26019e-09	0	0.485658	0.485658
ENSMUST00000136258.1	Gda	protein_coding	0	0.971317	0	0	#NUM!	#DIV/0!	#DIV/0!	Pattern1	1.26019e-09	0	0.485658	0.485658
ENSMUST00000108056.7	Bcas3	protein_coding	0	0.971317	0	0	#NUM!	#DIV/0!	#DIV/0!	Pattern1	1.26019e-09	0	0.485658	0.485658
ENSMUST00000083312.1	Gm22297	snRNA	0	0.971317	0	0	#NUM!	#DIV/0!	#DIV/0!	Pattern1	1.26019e-09	0	0.485658	0.485658
ENSMUST00000083795.1	Gm26176	snRNA	0	0.971317	0	0	#NUM!	#DIV/0!	#DIV/0!	Pattern1	1.26019e-09	0	0.485658	0.485658
ENSMUST00000174494.7	Duxbl3	protein_coding	0	0.971317	0	0	#NUM!	#DIV/0!	#DIV/0!	Pattern1	1.26019e-09	0	0.485658	0.485658
ENSMUST00000097423.2	Rsph3a	protein_coding	0	0.971317	0	0	#NUM!	#DIV/0!	#DIV/0!	Pattern1	1.26019e-09	0	0.485658	0.485658
ENSMUST00000118254.1	Pate2	protein_coding	0	0.971317	0	0	#NUM!	#DIV/0!	#DIV/0!	Pattern1	1.26019e-09	0	0.485658	0.485658
ENSMUST00000140271.1	Dlx1as	antisense_RNA	0	0.971317	0	0	#NUM!	#DIV/0!	#DIV/0!	Pattern1	1.26019e-09	0	0.485658	0.485658
ENSMUST00000138943.7	4933407K13Rik	processed_transcript	0	0.971317	0	0	#NUM!	#DIV/0!	#DIV/0!	Pattern1	1.26019e-09	0	0.485658	0.485658
ENSMUST00000205937.1	Lrrc32	protein_coding	0	0.971317	0	0	#NUM!	#DIV/0!	#DIV/0!	Pattern1	1.26019e-09	0	0.485658	0.485658
ENSMUST00000182230.1	Zfp422-ps	unprocessed_pseudogene	0	0.971317	0	0	#NUM!	#DIV/0!	#DIV/0!	Pattern1	1.26019e-09	0	0.485658	0.485658
ENSMUST00000173527.1	Scnm1	protein_coding	0	0.971317	0	0	#NUM!	#DIV/0!	#DIV/0!	Pattern1	1.26019e-09	0	0.485658	0.485658
ENSMUST00000180382.2	D030068K23Rik	lincRNA	0	0.971317	0	0	#NUM!	#DIV/0!	#DIV/0!	Pattern1	1.26019e-09	0	0.485658	0.485658
ENSMUST00000182893.1	Gm5313	processed_pseudogene	0	0.971317	0	0	#NUM!	#DIV/0!	#DIV/0!	Pattern1	1.26019e-09	0	0.485658	0.485658
ENSMUST00000183049.2	Gm5787	processed_pseudogene	0	0.971317	0	0	#NUM!	#DIV/0!	#DIV/0!	Pattern1	1.26019e-09	0	0.485658	0.485658
ENSMUST00000190077.1	1700124L16Rik	antisense_RNA	0	0.971317	0	0	#NUM!	#DIV/0!	#DIV/0!	Pattern1	1.26019e-09	0	0.485658	0.485658
ENSMUST00000199785.1	Gm40319	processed_pseudogene	0	0.971317	0	0	#NUM!	#DIV/0!	#DIV/0!	Pattern1	1.26019e-09	0	0.485658	0.485658
ENSMUST00000218244.1	Gm5176	transcribed_processed_pseudogene	0	0.971317	0	0	#NUM!	#DIV/0!	#DIV/0!	Pattern1	1.26019e-09	0	0.485658	0.485658
ENSMUST00000125111.1	Kdm1a	protein_coding	0.478931	0	0	1.92494	#DIV/0!	#DIV/0!	#DIV/0!	Pattern1	1.25988e-09	0.239465	0	0.239465
ENSMUST00000131030.1	Adar	protein_coding	0	0.644053	0.0873047	0	#NUM!	2.88305	#NUM!	Pattern1	1.25984e-09	0.0436523	0.365679	0.322027
ENSMUST00000132229.1	6430548M08Rik	protein_coding	0	0.446806	0	0	#NUM!	#DIV/0!	#DIV/0!	Pattern1	1.25965e-09	0	0.223403	0.223403
ENSMUST00000205764.1	Slc6a6	protein_coding	0	0	0	0.536665	#DIV/0!	#DIV/0!	#DIV/0!	Pattern1	1.25925e-09	0	0	0
ENSMUST00000134018.1	Parp11	protein_coding	0	0	0	0.536665	#DIV/0!	#DIV/0!	#DIV/0!	Pattern1	1.25925e-09	0	0	0
ENSMUST00000223155.1	Gm9280	unprocessed_pseudogene	0	0	0	0.704777	#DIV/0!	#DIV/0!	#DIV/0!	Pattern1	1.2591e-09	0	0	0
ENSMUST00000136144.1	Prdm10	protein_coding	0	0	0.918997	0.931081	#DIV/0!	#NUM!	#NUM!	Pattern1	1.25896e-09	0.459498	0.459498	0
ENSMUST00000153269.2	Mboat1	protein_coding	0	1.76792	0	1.16497	#NUM!	#DIV/0!	#DIV/0!	Pattern1	1.25892e-09	0	0.883959	0.883959
ENSMUST00000081670.12	Golga2	protein_coding	0	3.09903	0	0	#NUM!	#DIV/0!	#DIV/0!	Pattern1	1.25865e-09	0	1.54952	1.54952
ENSMUST00000187831.6	Msh3	protein_coding	1.42923	0	2.18055	0	#DIV/0!	#NUM!	-0.609456	Pattern1	1.25825e-09	1.80489	1.09028	0.714615
ENSMUST00000146381.7	Smg9	protein_coding	0	2.37001	0.504439	1.46537	#NUM!	2.23214	#NUM!	Pattern1	1.25803e-09	0.25222	1.43723	1.18501
ENSMUST00000030201.13	Gne	protein_coding	0	1.24264	0	1.29317	#NUM!	#DIV/0!	#DIV/0!	Pattern1	1.25765e-09	0	0.621322	0.621322
ENSMUST00000198776.1	Ints3	protein_coding	0.762791	0.947357	2.73914	0	-0.31262	-1.53174	-1.84436	Pattern1	1.2573e-09	1.75097	1.84325	0.855074
ENSMUST00000112073.8	Map3k20	protein_coding	0.0578574	0	0.433818	0	#DIV/0!	#NUM!	-2.90652	Pattern1	1.25698e-09	0.245838	0.216909	0.0289287
ENSMUST00000132417.7	0610037L13Rik	protein_coding	0	0	0	0.698311	#DIV/0!	#DIV/0!	#DIV/0!	Pattern1	1.25692e-09	0	0	0
ENSMUST00000194227.1	9230116N13Rik	processed_transcript	0	0	0	0.698311	#DIV/0!	#DIV/0!	#DIV/0!	Pattern1	1.25692e-09	0	0	0
ENSMUST00000156841.1	Itsn1	protein_coding	0	0	0	0.424958	#DIV/0!	#DIV/0!	#DIV/0!	Pattern1	1.25682e-09	0	0	0
ENSMUST00000174255.1	Klhdc4	protein_coding	0	0	0	0.424958	#DIV/0!	#DIV/0!	#DIV/0!	Pattern1	1.25682e-09	0	0	0
ENSMUST00000197426.1	4930431L21Rik	lincRNA	0	0	0	0.424958	#DIV/0!	#DIV/0!	#DIV/0!	Pattern1	1.25682e-09	0	0	0
ENSMUST00000140522.1	Zfp868	protein_coding	0.98966	1.72903	0	0	-0.804954	#DIV/0!	#DIV/0!	Pattern1	1.25639e-09	0.49483	0.864513	1.35934
ENSMUST00000190405.1	Phip	protein_coding	0.80036	0.480802	0	0	0.735208	#DIV/0!	#DIV/0!	Pattern1	1.25626e-09	0.40018	0.240401	0.640581
ENSMUST00000149939.1	Rps6ka3	protein_coding	0.967504	0.684778	0	0	0.498631	#DIV/0!	#DIV/0!	Pattern1	1.25603e-09	0.483752	0.342389	0.826141
ENSMUST00000196258.1	Trrap	protein_coding	0	2.21468	0	0	#NUM!	#DIV/0!	#DIV/0!	Pattern1	1.25591e-09	0	1.10734	1.10734
ENSMUST00000180104.1	Gm24508	snRNA	0.266787	0	0.229749	0	#DIV/0!	#NUM!	0.215628	Pattern1	1.2559e-09	0.248268	0.114875	0.133393
ENSMUST00000088113.10	Zmynd8	protein_coding	0	2.95002	0	6.57402	#NUM!	#DIV/0!	#DIV/0!	Pattern1	1.25563e-09	0	1.47501	1.47501
ENSMUST00000155646.7	Btbd3	protein_coding	0	0	3.2992	0	#DIV/0!	#NUM!	#NUM!	Pattern1	1.25545e-09	1.6496	1.6496	0
ENSMUST00000020188.12	Ifngr1	protein_coding	3.20306	1.41327	0.918997	0.732686	1.18042	0.620901	1.80132	Pattern1	1.25536e-09	2.06103	1.16613	2.30817
ENSMUST00000212781.1	Acsf3	protein_coding	0.903218	0	0	0.732686	#DIV/0!	#DIV/0!	#DIV/0!	Pattern1	1.25504e-09	0.451609	0	0.451609
ENSMUST00000138745.1	Snx5	protein_coding	0	1.70466	0	1.75845	#NUM!	#DIV/0!	#DIV/0!	Pattern1	1.25494e-09	0	0.85233	0.85233
ENSMUST00000132242.1	Acin1	protein_coding	0	0	0	0.549597	#DIV/0!	#DIV/0!	#DIV/0!	Pattern1	1.25454e-09	0	0	0
ENSMUST00000220446.1	Cradd	protein_coding	0	0	0.963938	1.2822	#DIV/0!	#NUM!	#NUM!	Pattern1	1.25437e-09	0.481969	0.481969	0
ENSMUST00000183197.1	Ppfia1	protein_coding	0	1.13656	0	0.536665	#NUM!	#DIV/0!	#DIV/0!	Pattern1	1.25423e-09	0	0.568282	0.568282
ENSMUST00000174532.1	Pbx2	protein_coding	0.301102	0	0	0.168518	#DIV/0!	#DIV/0!	#DIV/0!	Pattern1	1.25319e-09	0.150551	0	0.150551
ENSMUST00000189126.1	Runx1	protein_coding	1.67786	0.780441	0.504439	0	1.10426	0.629609	1.73387	Pattern1	1.25318e-09	1.09115	0.64244	1.22915
ENSMUST00000083545.2	Mir125a	miRNA	0	0	0	0.685379	#DIV/0!	#DIV/0!	#DIV/0!	Pattern1	1.25304e-09	0	0	0
ENSMUST00000203535.1	Gm2011	transcribed_unprocessed_pseudogene	0	0.0485658	0.554883	0	#NUM!	-3.51417	#NUM!	Pattern1	1.25289e-09	0.277442	0.301724	0.0242829
ENSMUST00000153859.7	Xxylt1	protein_coding	0	0	0	0.556063	#DIV/0!	#DIV/0!	#DIV/0!	Pattern1	1.25253e-09	0	0	0
ENSMUST00000134225.1	Tle1	protein_coding	0.896789	0.553128	0	0	0.697156	#DIV/0!	#DIV/0!	Pattern1	1.2525e-09	0.448395	0.276564	0.724959
ENSMUST00000058548.13	Il17re	protein_coding	0	0	1.00888	5.86149	#DIV/0!	#NUM!	#NUM!	Pattern1	1.25232e-09	0.504439	0.504439	0
ENSMUST00000170103.2	Gm17251	processed_transcript	2.27219	6.14744	0	4.20367	-1.4359	#DIV/0!	#DIV/0!	Pattern1	1.25209e-09	1.1361	3.07372	4.20981
ENSMUST00000097570.2	Gm8618	processed_pseudogene	0	0	0	0.678914	#DIV/0!	#DIV/0!	#DIV/0!	Pattern1	1.25134e-09	0	0	0
ENSMUST00000198758.1	Sox2ot	processed_transcript	0.32143	1.18203	0	0	-1.87869	#DIV/0!	#DIV/0!	Pattern1	1.25104e-09	0.160715	0.591013	0.751728
ENSMUST00000133432.7	Gorasp2	protein_coding	0	0	0	0.562528	#DIV/0!	#DIV/0!	#DIV/0!	Pattern1	1.25073e-09	0	0	0
ENSMUST00000152366.7	Ehd4	protein_coding	0	0	0	0.562528	#DIV/0!	#DIV/0!	#DIV/0!	Pattern1	1.25073e-09	0	0	0
ENSMUST00000145437.1	2810410L24Rik	processed_transcript	1.02472	1.62222	0	0	-0.662735	#DIV/0!	#DIV/0!	Pattern1	1.25065e-09	0.512362	0.811111	1.32347
ENSMUST00000142949.7	Ufl1	protein_coding	1.41719	0.738767	0	0	0.939838	#DIV/0!	#DIV/0!	Pattern1	1.2506e-09	0.708593	0.369383	1.07798
ENSMUST00000140512.7	Calhm2	protein_coding	0	0	0	1.03309	#DIV/0!	#DIV/0!	#DIV/0!	Pattern1	1.25047e-09	0	0	0
ENSMUST00000124208.1	Mettl8	protein_coding	0	0	0	1.03309	#DIV/0!	#DIV/0!	#DIV/0!	Pattern1	1.25047e-09	0	0	0
ENSMUST00000191611.1	Wdr20	protein_coding	0.730674	0.189427	0	0	1.94758	#DIV/0!	#DIV/0!	Pattern1	1.24995e-09	0.365337	0.0947137	0.460051
MIMAT0004642	miR-330-5p	miRNA	11.2647	17.5277	24.7211	22.8418	-0.637824	-0.496104	-1.13393	Pattern1	1.24943e-09	17.9929	21.1244	14.3962
ENSMUST00000210786.1	Pgpep1	protein_coding	0	0	0	0.568994	#DIV/0!	#DIV/0!	#DIV/0!	Pattern1	1.24914e-09	0	0	0
ENSMUST00000205750.1	Ticrr	protein_coding	0	0.75771	2.01776	0.84056	#NUM!	-1.41304	#NUM!	Pattern1	1.24893e-09	1.00888	1.38773	0.378855
ENSMUST00000212042.1	Nutf2	protein_coding	0	0.956747	0	0	#NUM!	#DIV/0!	#DIV/0!	Pattern1	1.2486e-09	0	0.478373	0.478373
ENSMUST00000121022.1	Gm11836	processed_pseudogene	0	0.583436	1.38837	0	#NUM!	-1.25075	#NUM!	Pattern1	1.24853e-09	0.694186	0.985905	0.291718
ENSMUST00000211804.1	Dync1li2	protein_coding	0	0.647115	0	0	#NUM!	#DIV/0!	#DIV/0!	Pattern1	1.2478e-09	0	0.323558	0.323558
ENSMUST00000155203.1	Zbtb10	protein_coding	5.62184	2.21468	10.9729	4.05171	1.34394	-2.30878	-0.964834	Pattern1	1.24741e-09	8.29739	6.59381	3.91826
ENSMUST00000138093.1	Map2k4	protein_coding	0	0	0	0.659516	#DIV/0!	#DIV/0!	#DIV/0!	Pattern1	1.24724e-09	0	0	0
ENSMUST00000155381.1	Rab11fip4	protein_coding	0	0	0	0.432285	#DIV/0!	#DIV/0!	#DIV/0!	Pattern1	1.24697e-09	0	0	0
ENSMUST00000162442.1	Alg9	protein_coding	0.401469	0	0.141243	0	#DIV/0!	#NUM!	1.50711	Pattern1	1.2466e-09	0.271356	0.0706215	0.200735
ENSMUST00000151272.1	Nif3l1	protein_coding	2.03143	0.378855	0	1.11503	2.42278	#DIV/0!	#DIV/0!	Pattern1	1.24573e-09	1.01572	0.189427	1.20514
ENSMUST00000221678.1	Exoc2	protein_coding	0	0	0	0.588392	#DIV/0!	#DIV/0!	#DIV/0!	Pattern1	1.24562e-09	0	0	0
ENSMUST00000192378.1	Exo1	protein_coding	0	0	0	0.588392	#DIV/0!	#DIV/0!	#DIV/0!	Pattern1	1.24562e-09	0	0	0
ENSMUST00000197124.4	Gabra2	protein_coding	0	0	0	0.646584	#DIV/0!	#DIV/0!	#DIV/0!	Pattern1	1.24534e-09	0	0	0
ENSMUST00000128802.7	Dhrs1	protein_coding	0	0	0	0.646584	#DIV/0!	#DIV/0!	#DIV/0!	Pattern1	1.24534e-09	0	0	0
ENSMUST00000214996.1	Pafah1b2	protein_coding	0	0	0	0.646584	#DIV/0!	#DIV/0!	#DIV/0!	Pattern1	1.24534e-09	0	0	0
ENSMUST00000105469.1	Man1a	protein_coding	0	0	0	0.646584	#DIV/0!	#DIV/0!	#DIV/0!	Pattern1	1.24534e-09	0	0	0
ENSMUST00000166408.7	Mettl17	protein_coding	0	0	0	0.646584	#DIV/0!	#DIV/0!	#DIV/0!	Pattern1	1.24534e-09	0	0	0
ENSMUST00000166285.1	Ccdc130	protein_coding	0	0	0	0.646584	#DIV/0!	#DIV/0!	#DIV/0!	Pattern1	1.24534e-09	0	0	0
ENSMUST00000169653.1	Ankrd13d	protein_coding	0	0	0	0.646584	#DIV/0!	#DIV/0!	#DIV/0!	Pattern1	1.24534e-09	0	0	0
ENSMUST00000225746.1	Il17rb	protein_coding	0	0	0	0.646584	#DIV/0!	#DIV/0!	#DIV/0!	Pattern1	1.24534e-09	0	0	0
ENSMUST00000125231.1	Tenm1	protein_coding	0	0	0	0.646584	#DIV/0!	#DIV/0!	#DIV/0!	Pattern1	1.24534e-09	0	0	0
ENSMUST00000136279.1	Cadps2	protein_coding	0	0	0	0.646584	#DIV/0!	#DIV/0!	#DIV/0!	Pattern1	1.24534e-09	0	0	0
ENSMUST00000136795.1	Mfng	protein_coding	0	0	0	0.646584	#DIV/0!	#DIV/0!	#DIV/0!	Pattern1	1.24534e-09	0	0	0
ENSMUST00000132377.1	Cuedc1	protein_coding	0	0	0	0.646584	#DIV/0!	#DIV/0!	#DIV/0!	Pattern1	1.24534e-09	0	0	0
ENSMUST00000125099.1	Mical1	protein_coding	0	0	0	0.646584	#DIV/0!	#DIV/0!	#DIV/0!	Pattern1	1.24534e-09	0	0	0
ENSMUST00000161303.7	Lama4	protein_coding	0	0	0	0.646584	#DIV/0!	#DIV/0!	#DIV/0!	Pattern1	1.24534e-09	0	0	0
ENSMUST00000219533.1	Asf1a	protein_coding	0	0	0	0.646584	#DIV/0!	#DIV/0!	#DIV/0!	Pattern1	1.24534e-09	0	0	0
ENSMUST00000020102.13	Slc17a8	protein_coding	0	0	0	0.646584	#DIV/0!	#DIV/0!	#DIV/0!	Pattern1	1.24534e-09	0	0	0
ENSMUST00000218363.1	Lrig3	protein_coding	0	0	0	0.646584	#DIV/0!	#DIV/0!	#DIV/0!	Pattern1	1.24534e-09	0	0	0
ENSMUST00000150824.1	Fzr1	protein_coding	0	0	0	0.646584	#DIV/0!	#DIV/0!	#DIV/0!	Pattern1	1.24534e-09	0	0	0
ENSMUST00000156624.1	Wdpcp	protein_coding	0	0	0	0.646584	#DIV/0!	#DIV/0!	#DIV/0!	Pattern1	1.24534e-09	0	0	0
ENSMUST00000109124.9	Zfp354b	protein_coding	0	0	0	0.646584	#DIV/0!	#DIV/0!	#DIV/0!	Pattern1	1.24534e-09	0	0	0
ENSMUST00000221789.1	Lpin1	protein_coding	0	0	0	0.646584	#DIV/0!	#DIV/0!	#DIV/0!	Pattern1	1.24534e-09	0	0	0
ENSMUST00000129194.1	Slc25a19	protein_coding	0	0	0	0.646584	#DIV/0!	#DIV/0!	#DIV/0!	Pattern1	1.24534e-09	0	0	0
ENSMUST00000149493.1	Atp2a3	protein_coding	0	0	0	0.646584	#DIV/0!	#DIV/0!	#DIV/0!	Pattern1	1.24534e-09	0	0	0
ENSMUST00000055872.2	Galr2	protein_coding	0	0	0	0.646584	#DIV/0!	#DIV/0!	#DIV/0!	Pattern1	1.24534e-09	0	0	0
ENSMUST00000143090.1	Slc35b1	protein_coding	0	0	0	0.646584	#DIV/0!	#DIV/0!	#DIV/0!	Pattern1	1.24534e-09	0	0	0
ENSMUST00000220770.1	Actr10	protein_coding	0	0	0	0.646584	#DIV/0!	#DIV/0!	#DIV/0!	Pattern1	1.24534e-09	0	0	0
ENSMUST00000043716.8	Cinp	protein_coding	0	0	0	0.646584	#DIV/0!	#DIV/0!	#DIV/0!	Pattern1	1.24534e-09	0	0	0
ENSMUST00000155896.1	Sema4d	protein_coding	0	0	0	0.646584	#DIV/0!	#DIV/0!	#DIV/0!	Pattern1	1.24534e-09	0	0	0
ENSMUST00000224884.1	Arsk	protein_coding	0	0	0	0.646584	#DIV/0!	#DIV/0!	#DIV/0!	Pattern1	1.24534e-09	0	0	0
ENSMUST00000222912.1	Tert	protein_coding	0	0	0	0.646584	#DIV/0!	#DIV/0!	#DIV/0!	Pattern1	1.24534e-09	0	0	0
ENSMUST00000177445.7	Esd	protein_coding	0	0	0	0.646584	#DIV/0!	#DIV/0!	#DIV/0!	Pattern1	1.24534e-09	0	0	0
ENSMUST00000022620.10	Chrna2	protein_coding	0	0	0	0.646584	#DIV/0!	#DIV/0!	#DIV/0!	Pattern1	1.24534e-09	0	0	0
ENSMUST00000177231.1	Ebf2	protein_coding	0	0	0	0.646584	#DIV/0!	#DIV/0!	#DIV/0!	Pattern1	1.24534e-09	0	0	0
ENSMUST00000175710.7	Asap1	protein_coding	0	0	0	0.646584	#DIV/0!	#DIV/0!	#DIV/0!	Pattern1	1.24534e-09	0	0	0
ENSMUST00000161784.1	Trmu	protein_coding	0	0	0	0.646584	#DIV/0!	#DIV/0!	#DIV/0!	Pattern1	1.24534e-09	0	0	0
ENSMUST00000131158.1	Parvb	protein_coding	0	0	0	0.646584	#DIV/0!	#DIV/0!	#DIV/0!	Pattern1	1.24534e-09	0	0	0
ENSMUST00000174202.7	Il1rap	protein_coding	0	0	0	0.646584	#DIV/0!	#DIV/0!	#DIV/0!	Pattern1	1.24534e-09	0	0	0
ENSMUST00000146151.1	Ppil2	protein_coding	0	0	0	0.646584	#DIV/0!	#DIV/0!	#DIV/0!	Pattern1	1.24534e-09	0	0	0
ENSMUST00000124866.1	Arhgap31	protein_coding	0	0	0	0.646584	#DIV/0!	#DIV/0!	#DIV/0!	Pattern1	1.24534e-09	0	0	0
ENSMUST00000202452.1	Scn8a	protein_coding	0	0	0	0.646584	#DIV/0!	#DIV/0!	#DIV/0!	Pattern1	1.24534e-09	0	0	0
ENSMUST00000023856.8	Msrb2	protein_coding	0	0	0	0.646584	#DIV/0!	#DIV/0!	#DIV/0!	Pattern1	1.24534e-09	0	0	0
ENSMUST00000137344.1	Mpc1	protein_coding	0	0	0	0.646584	#DIV/0!	#DIV/0!	#DIV/0!	Pattern1	1.24534e-09	0	0	0
ENSMUST00000159354.1	Kif6	protein_coding	0	0	0	0.646584	#DIV/0!	#DIV/0!	#DIV/0!	Pattern1	1.24534e-09	0	0	0
ENSMUST00000137079.7	Ccdc167	protein_coding	0	0	0	0.646584	#DIV/0!	#DIV/0!	#DIV/0!	Pattern1	1.24534e-09	0	0	0
ENSMUST00000175739.1	Zeb1	protein_coding	0	0	0	0.646584	#DIV/0!	#DIV/0!	#DIV/0!	Pattern1	1.24534e-09	0	0	0
ENSMUST00000173445.1	Vps52	protein_coding	0	0	0	0.646584	#DIV/0!	#DIV/0!	#DIV/0!	Pattern1	1.24534e-09	0	0	0
ENSMUST00000174044.1	Aif1	protein_coding	0	0	0	0.646584	#DIV/0!	#DIV/0!	#DIV/0!	Pattern1	1.24534e-09	0	0	0
ENSMUST00000187751.6	Prpf19	protein_coding	0	0	0	0.646584	#DIV/0!	#DIV/0!	#DIV/0!	Pattern1	1.24534e-09	0	0	0
ENSMUST00000163929.1	Lcor	protein_coding	0	0	0	0.646584	#DIV/0!	#DIV/0!	#DIV/0!	Pattern1	1.24534e-09	0	0	0
ENSMUST00000210936.1	Zfp511	protein_coding	0	0	0	0.646584	#DIV/0!	#DIV/0!	#DIV/0!	Pattern1	1.24534e-09	0	0	0
ENSMUST00000160777.7	Oprk1	protein_coding	0	0	0	0.646584	#DIV/0!	#DIV/0!	#DIV/0!	Pattern1	1.24534e-09	0	0	0
ENSMUST00000185666.1	Khdrbs2	protein_coding	0	0	0	0.646584	#DIV/0!	#DIV/0!	#DIV/0!	Pattern1	1.24534e-09	0	0	0
ENSMUST00000194696.1	Rabgap1l	protein_coding	0	0	0	0.646584	#DIV/0!	#DIV/0!	#DIV/0!	Pattern1	1.24534e-09	0	0	0
ENSMUST00000134794.7	Pter	protein_coding	0	0	0	0.646584	#DIV/0!	#DIV/0!	#DIV/0!	Pattern1	1.24534e-09	0	0	0
ENSMUST00000014290.14	Apbb1ip	protein_coding	0	0	0	0.646584	#DIV/0!	#DIV/0!	#DIV/0!	Pattern1	1.24534e-09	0	0	0
ENSMUST00000192333.1	Stxbp1	protein_coding	0	0	0	0.646584	#DIV/0!	#DIV/0!	#DIV/0!	Pattern1	1.24534e-09	0	0	0
ENSMUST00000028821.9	Fsip1	protein_coding	0	0	0	0.646584	#DIV/0!	#DIV/0!	#DIV/0!	Pattern1	1.24534e-09	0	0	0
ENSMUST00000140340.1	Rbbp9	protein_coding	0	0	0	0.646584	#DIV/0!	#DIV/0!	#DIV/0!	Pattern1	1.24534e-09	0	0	0
ENSMUST00000129090.1	Col9a3	protein_coding	0	0	0	0.646584	#DIV/0!	#DIV/0!	#DIV/0!	Pattern1	1.24534e-09	0	0	0
ENSMUST00000197344.1	Acad9	protein_coding	0	0	0	0.646584	#DIV/0!	#DIV/0!	#DIV/0!	Pattern1	1.24534e-09	0	0	0
ENSMUST00000136176.1	Ift80	protein_coding	0	0	0	0.646584	#DIV/0!	#DIV/0!	#DIV/0!	Pattern1	1.24534e-09	0	0	0
ENSMUST00000196827.1	Sike1	protein_coding	0	0	0	0.646584	#DIV/0!	#DIV/0!	#DIV/0!	Pattern1	1.24534e-09	0	0	0
ENSMUST00000108374.7	Sdcbp	protein_coding	0	0	0	0.646584	#DIV/0!	#DIV/0!	#DIV/0!	Pattern1	1.24534e-09	0	0	0
ENSMUST00000139412.1	Osbpl9	protein_coding	0	0	0	0.646584	#DIV/0!	#DIV/0!	#DIV/0!	Pattern1	1.24534e-09	0	0	0
ENSMUST00000116442.8	Hpca	protein_coding	0	0	0	0.646584	#DIV/0!	#DIV/0!	#DIV/0!	Pattern1	1.24534e-09	0	0	0
ENSMUST00000129022.7	Prkag2	protein_coding	0	0	0	0.646584	#DIV/0!	#DIV/0!	#DIV/0!	Pattern1	1.24534e-09	0	0	0
ENSMUST00000139806.1	Casz1	protein_coding	0	0	0	0.646584	#DIV/0!	#DIV/0!	#DIV/0!	Pattern1	1.24534e-09	0	0	0
ENSMUST00000129415.1	Morn1	protein_coding	0	0	0	0.646584	#DIV/0!	#DIV/0!	#DIV/0!	Pattern1	1.24534e-09	0	0	0
ENSMUST00000198435.4	Stap1	protein_coding	0	0	0	0.646584	#DIV/0!	#DIV/0!	#DIV/0!	Pattern1	1.24534e-09	0	0	0
ENSMUST00000125628.7	Srrd	protein_coding	0	0	0	0.646584	#DIV/0!	#DIV/0!	#DIV/0!	Pattern1	1.24534e-09	0	0	0
ENSMUST00000113179.8	Afm	protein_coding	0	0	0	0.646584	#DIV/0!	#DIV/0!	#DIV/0!	Pattern1	1.24534e-09	0	0	0
ENSMUST00000136280.1	Psph	protein_coding	0	0	0	0.646584	#DIV/0!	#DIV/0!	#DIV/0!	Pattern1	1.24534e-09	0	0	0
ENSMUST00000136442.1	Ddx51	protein_coding	0	0	0	0.646584	#DIV/0!	#DIV/0!	#DIV/0!	Pattern1	1.24534e-09	0	0	0
ENSMUST00000197727.1	Ints1	protein_coding	0	0	0	0.646584	#DIV/0!	#DIV/0!	#DIV/0!	Pattern1	1.24534e-09	0	0	0
ENSMUST00000138273.7	Foxp2	protein_coding	0	0	0	0.646584	#DIV/0!	#DIV/0!	#DIV/0!	Pattern1	1.24534e-09	0	0	0
ENSMUST00000031739.5	Ppp1r35	protein_coding	0	0	0	0.646584	#DIV/0!	#DIV/0!	#DIV/0!	Pattern1	1.24534e-09	0	0	0
ENSMUST00000150365.7	Ahcyl2	protein_coding	0	0	0	0.646584	#DIV/0!	#DIV/0!	#DIV/0!	Pattern1	1.24534e-09	0	0	0
ENSMUST00000140246.7	Tmem43	protein_coding	0	0	0	0.646584	#DIV/0!	#DIV/0!	#DIV/0!	Pattern1	1.24534e-09	0	0	0
ENSMUST00000147945.2	Ogg1	protein_coding	0	0	0	0.646584	#DIV/0!	#DIV/0!	#DIV/0!	Pattern1	1.24534e-09	0	0	0
ENSMUST00000079573.12	Itpr2	protein_coding	0	0	0	0.646584	#DIV/0!	#DIV/0!	#DIV/0!	Pattern1	1.24534e-09	0	0	0
ENSMUST00000153393.2	Tmem126a	protein_coding	0	0	0	0.646584	#DIV/0!	#DIV/0!	#DIV/0!	Pattern1	1.24534e-09	0	0	0
ENSMUST00000206643.1	Sh2b1	protein_coding	0	0	0	0.646584	#DIV/0!	#DIV/0!	#DIV/0!	Pattern1	1.24534e-09	0	0	0
ENSMUST00000206681.1	Il4ra	protein_coding	0	0	0	0.646584	#DIV/0!	#DIV/0!	#DIV/0!	Pattern1	1.24534e-09	0	0	0
ENSMUST00000207394.1	St5	protein_coding	0	0	0	0.646584	#DIV/0!	#DIV/0!	#DIV/0!	Pattern1	1.24534e-09	0	0	0
ENSMUST00000208094.1	Ano1	protein_coding	0	0	0	0.646584	#DIV/0!	#DIV/0!	#DIV/0!	Pattern1	1.24534e-09	0	0	0
ENSMUST00000125030.7	Dynlt3	protein_coding	0	0	0	0.646584	#DIV/0!	#DIV/0!	#DIV/0!	Pattern1	1.24534e-09	0	0	0
ENSMUST00000113294.7	Sytl4	protein_coding	0	0	0	0.646584	#DIV/0!	#DIV/0!	#DIV/0!	Pattern1	1.24534e-09	0	0	0
ENSMUST00000143536.1	Arhgap4	protein_coding	0	0	0	0.646584	#DIV/0!	#DIV/0!	#DIV/0!	Pattern1	1.24534e-09	0	0	0
ENSMUST00000210876.1	Ankrd10	protein_coding	0	0	0	0.646584	#DIV/0!	#DIV/0!	#DIV/0!	Pattern1	1.24534e-09	0	0	0
ENSMUST00000210104.1	Arhgef7	protein_coding	0	0	0	0.646584	#DIV/0!	#DIV/0!	#DIV/0!	Pattern1	1.24534e-09	0	0	0
ENSMUST00000109109.7	Nudt7	protein_coding	0	0	0	0.646584	#DIV/0!	#DIV/0!	#DIV/0!	Pattern1	1.24534e-09	0	0	0
ENSMUST00000212734.1	Cmtm3	protein_coding	0	0	0	0.646584	#DIV/0!	#DIV/0!	#DIV/0!	Pattern1	1.24534e-09	0	0	0
ENSMUST00000186070.1	Cbfb	protein_coding	0	0	0	0.646584	#DIV/0!	#DIV/0!	#DIV/0!	Pattern1	1.24534e-09	0	0	0
ENSMUST00000217146.1	Pts	protein_coding	0	0	0	0.646584	#DIV/0!	#DIV/0!	#DIV/0!	Pattern1	1.24534e-09	0	0	0
ENSMUST00000184575.1	Rab27a	protein_coding	0	0	0	0.646584	#DIV/0!	#DIV/0!	#DIV/0!	Pattern1	1.24534e-09	0	0	0
ENSMUST00000127842.7	Ctsh	protein_coding	0	0	0	0.646584	#DIV/0!	#DIV/0!	#DIV/0!	Pattern1	1.24534e-09	0	0	0
ENSMUST00000034986.13	Ube2cbp	protein_coding	0	0	0	0.646584	#DIV/0!	#DIV/0!	#DIV/0!	Pattern1	1.24534e-09	0	0	0
ENSMUST00000112503.2	Trf	protein_coding	0	0	0	0.646584	#DIV/0!	#DIV/0!	#DIV/0!	Pattern1	1.24534e-09	0	0	0
ENSMUST00000165664.1	Cish	protein_coding	0	0	0	0.646584	#DIV/0!	#DIV/0!	#DIV/0!	Pattern1	1.24534e-09	0	0	0
ENSMUST00000149569.7	Apol6	protein_coding	0	0	0	0.646584	#DIV/0!	#DIV/0!	#DIV/0!	Pattern1	1.24534e-09	0	0	0
ENSMUST00000136033.1	Gabrb3	protein_coding	0	0	0	0.646584	#DIV/0!	#DIV/0!	#DIV/0!	Pattern1	1.24534e-09	0	0	0
ENSMUST00000138551.1	Emid1	protein_coding	0	0	0	0.646584	#DIV/0!	#DIV/0!	#DIV/0!	Pattern1	1.24534e-09	0	0	0
ENSMUST00000122820.7	Spata6	protein_coding	0	0	0	0.646584	#DIV/0!	#DIV/0!	#DIV/0!	Pattern1	1.24534e-09	0	0	0
ENSMUST00000126477.1	Sirt6	protein_coding	0	0	0	0.646584	#DIV/0!	#DIV/0!	#DIV/0!	Pattern1	1.24534e-09	0	0	0
ENSMUST00000218520.1	Tjp3	protein_coding	0	0	0	0.646584	#DIV/0!	#DIV/0!	#DIV/0!	Pattern1	1.24534e-09	0	0	0
ENSMUST00000125828.2	Eef2k	protein_coding	0	0	0	0.646584	#DIV/0!	#DIV/0!	#DIV/0!	Pattern1	1.24534e-09	0	0	0
ENSMUST00000082439.4	Selenoo	protein_coding	0	0	0	0.646584	#DIV/0!	#DIV/0!	#DIV/0!	Pattern1	1.24534e-09	0	0	0
ENSMUST00000156028.1	Mbnl3	protein_coding	0	0	0	0.646584	#DIV/0!	#DIV/0!	#DIV/0!	Pattern1	1.24534e-09	0	0	0
ENSMUST00000154903.1	Gmip	protein_coding	0	0	0	0.646584	#DIV/0!	#DIV/0!	#DIV/0!	Pattern1	1.24534e-09	0	0	0
ENSMUST00000139141.1	Csgalnact1	protein_coding	0	0	0	0.646584	#DIV/0!	#DIV/0!	#DIV/0!	Pattern1	1.24534e-09	0	0	0
ENSMUST00000166241.1	Slitrk2	protein_coding	0	0	0	0.646584	#DIV/0!	#DIV/0!	#DIV/0!	Pattern1	1.24534e-09	0	0	0
ENSMUST00000108280.1	Fbxo27	protein_coding	0	0	0	0.646584	#DIV/0!	#DIV/0!	#DIV/0!	Pattern1	1.24534e-09	0	0	0
ENSMUST00000147527.1	Focad	protein_coding	0	0	0	0.646584	#DIV/0!	#DIV/0!	#DIV/0!	Pattern1	1.24534e-09	0	0	0
ENSMUST00000168816.1	Fchsd1	protein_coding	0	0	0	0.646584	#DIV/0!	#DIV/0!	#DIV/0!	Pattern1	1.24534e-09	0	0	0
ENSMUST00000185618.1	Dap	protein_coding	0	0	0	0.646584	#DIV/0!	#DIV/0!	#DIV/0!	Pattern1	1.24534e-09	0	0	0
ENSMUST00000145154.2	Polg	protein_coding	0	0	0	0.646584	#DIV/0!	#DIV/0!	#DIV/0!	Pattern1	1.24534e-09	0	0	0
ENSMUST00000124085.1	Zmynd8	protein_coding	0	0	0	0.646584	#DIV/0!	#DIV/0!	#DIV/0!	Pattern1	1.24534e-09	0	0	0
ENSMUST00000160602.7	Nhsl1	protein_coding	0	0	0	0.646584	#DIV/0!	#DIV/0!	#DIV/0!	Pattern1	1.24534e-09	0	0	0
ENSMUST00000162330.7	Dnm3	protein_coding	0	0	0	0.646584	#DIV/0!	#DIV/0!	#DIV/0!	Pattern1	1.24534e-09	0	0	0
ENSMUST00000212745.1	Dok4	protein_coding	0	0	0	0.646584	#DIV/0!	#DIV/0!	#DIV/0!	Pattern1	1.24534e-09	0	0	0
ENSMUST00000125246.1	Klc3	protein_coding	0	0	0	0.646584	#DIV/0!	#DIV/0!	#DIV/0!	Pattern1	1.24534e-09	0	0	0
ENSMUST00000110509.8	Katnal1	protein_coding	0	0	0	0.646584	#DIV/0!	#DIV/0!	#DIV/0!	Pattern1	1.24534e-09	0	0	0
ENSMUST00000213060.1	Gucy1a2	protein_coding	0	0	0	0.646584	#DIV/0!	#DIV/0!	#DIV/0!	Pattern1	1.24534e-09	0	0	0
ENSMUST00000133231.7	BC006965	processed_transcript	0	0	0	0.646584	#DIV/0!	#DIV/0!	#DIV/0!	Pattern1	1.24534e-09	0	0	0
ENSMUST00000050897.6	Spice1	protein_coding	0	0	0	0.646584	#DIV/0!	#DIV/0!	#DIV/0!	Pattern1	1.24534e-09	0	0	0
ENSMUST00000061594.12	Ankrd34b	protein_coding	0	0	0	0.646584	#DIV/0!	#DIV/0!	#DIV/0!	Pattern1	1.24534e-09	0	0	0
ENSMUST00000139998.1	Dmd	protein_coding	0	0	0	0.646584	#DIV/0!	#DIV/0!	#DIV/0!	Pattern1	1.24534e-09	0	0	0
ENSMUST00000056103.5	Nme9	protein_coding	0	0	0	0.646584	#DIV/0!	#DIV/0!	#DIV/0!	Pattern1	1.24534e-09	0	0	0
ENSMUST00000193155.5	Fam178b	protein_coding	0	0	0	0.646584	#DIV/0!	#DIV/0!	#DIV/0!	Pattern1	1.24534e-09	0	0	0
ENSMUST00000106340.7	Asphd1	protein_coding	0	0	0	0.646584	#DIV/0!	#DIV/0!	#DIV/0!	Pattern1	1.24534e-09	0	0	0
ENSMUST00000144158.1	Cystm1	protein_coding	0	0	0	0.646584	#DIV/0!	#DIV/0!	#DIV/0!	Pattern1	1.24534e-09	0	0	0
ENSMUST00000063585.8	4930432E11Rik	transcribed_unitary_pseudogene	0	0	0	0.646584	#DIV/0!	#DIV/0!	#DIV/0!	Pattern1	1.24534e-09	0	0	0
ENSMUST00000057314.3	Irs3	protein_coding	0	0	0	0.646584	#DIV/0!	#DIV/0!	#DIV/0!	Pattern1	1.24534e-09	0	0	0
ENSMUST00000146390.2	Sstr2	protein_coding	0	0	0	0.646584	#DIV/0!	#DIV/0!	#DIV/0!	Pattern1	1.24534e-09	0	0	0
ENSMUST00000133664.7	Ankrd16	protein_coding	0	0	0	0.646584	#DIV/0!	#DIV/0!	#DIV/0!	Pattern1	1.24534e-09	0	0	0
ENSMUST00000138322.1	Bend7	protein_coding	0	0	0	0.646584	#DIV/0!	#DIV/0!	#DIV/0!	Pattern1	1.24534e-09	0	0	0
ENSMUST00000221170.1	Omd	protein_coding	0	0	0	0.646584	#DIV/0!	#DIV/0!	#DIV/0!	Pattern1	1.24534e-09	0	0	0
ENSMUST00000225287.1	Myof	protein_coding	0	0	0	0.646584	#DIV/0!	#DIV/0!	#DIV/0!	Pattern1	1.24534e-09	0	0	0
ENSMUST00000105501.1	Foxo3	protein_coding	0	0	0	0.646584	#DIV/0!	#DIV/0!	#DIV/0!	Pattern1	1.24534e-09	0	0	0
ENSMUST00000128114.1	Syt12	protein_coding	0	0	0	0.646584	#DIV/0!	#DIV/0!	#DIV/0!	Pattern1	1.24534e-09	0	0	0
ENSMUST00000141553.4	Dcun1d4	protein_coding	0	0	0	0.646584	#DIV/0!	#DIV/0!	#DIV/0!	Pattern1	1.24534e-09	0	0	0
ENSMUST00000149496.1	Mest	protein_coding	0	0	0	0.646584	#DIV/0!	#DIV/0!	#DIV/0!	Pattern1	1.24534e-09	0	0	0
ENSMUST00000117785.7	Robo2	protein_coding	0	0	0	0.646584	#DIV/0!	#DIV/0!	#DIV/0!	Pattern1	1.24534e-09	0	0	0
ENSMUST00000219426.1	Plekhg3	protein_coding	0	0	0	0.646584	#DIV/0!	#DIV/0!	#DIV/0!	Pattern1	1.24534e-09	0	0	0
ENSMUST00000206798.1	Kdm3a	protein_coding	0	0	0	0.646584	#DIV/0!	#DIV/0!	#DIV/0!	Pattern1	1.24534e-09	0	0	0
ENSMUST00000218832.1	Olfr450	protein_coding	0	0	0	0.646584	#DIV/0!	#DIV/0!	#DIV/0!	Pattern1	1.24534e-09	0	0	0
ENSMUST00000112525.4	Pla2r1	protein_coding	0	0	0	0.646584	#DIV/0!	#DIV/0!	#DIV/0!	Pattern1	1.24534e-09	0	0	0
ENSMUST00000217023.2	Olfr63	protein_coding	0	0	0	0.646584	#DIV/0!	#DIV/0!	#DIV/0!	Pattern1	1.24534e-09	0	0	0
ENSMUST00000133616.1	Rbm3os	antisense_RNA	0	0	0	0.646584	#DIV/0!	#DIV/0!	#DIV/0!	Pattern1	1.24534e-09	0	0	0
ENSMUST00000019625.11	Myh8	protein_coding	0	0	0	0.646584	#DIV/0!	#DIV/0!	#DIV/0!	Pattern1	1.24534e-09	0	0	0
ENSMUST00000164341.1	Ncoa4	protein_coding	0	0	0	0.646584	#DIV/0!	#DIV/0!	#DIV/0!	Pattern1	1.24534e-09	0	0	0
ENSMUST00000141833.7	Elmod3	protein_coding	0	0	0	0.646584	#DIV/0!	#DIV/0!	#DIV/0!	Pattern1	1.24534e-09	0	0	0
ENSMUST00000072600.6	Gja5	protein_coding	0	0	0	0.646584	#DIV/0!	#DIV/0!	#DIV/0!	Pattern1	1.24534e-09	0	0	0
ENSMUST00000217223.1	Olfr127	protein_coding	0	0	0	0.646584	#DIV/0!	#DIV/0!	#DIV/0!	Pattern1	1.24534e-09	0	0	0
ENSMUST00000133630.7	R74862	processed_transcript	0	0	0	0.646584	#DIV/0!	#DIV/0!	#DIV/0!	Pattern1	1.24534e-09	0	0	0
ENSMUST00000127083.1	Ptk2b	protein_coding	0	0	0	0.646584	#DIV/0!	#DIV/0!	#DIV/0!	Pattern1	1.24534e-09	0	0	0
ENSMUST00000214175.1	Arhgef12	protein_coding	0	0	0	0.646584	#DIV/0!	#DIV/0!	#DIV/0!	Pattern1	1.24534e-09	0	0	0
ENSMUST00000126198.2	Fam78b	protein_coding	0	0	0	0.646584	#DIV/0!	#DIV/0!	#DIV/0!	Pattern1	1.24534e-09	0	0	0
ENSMUST00000122983.1	Csmd1	protein_coding	0	0	0	0.646584	#DIV/0!	#DIV/0!	#DIV/0!	Pattern1	1.24534e-09	0	0	0
ENSMUST00000143677.1	Tmem151a	protein_coding	0	0	0	0.646584	#DIV/0!	#DIV/0!	#DIV/0!	Pattern1	1.24534e-09	0	0	0
ENSMUST00000199342.1	Acadm	protein_coding	0	0	0	0.646584	#DIV/0!	#DIV/0!	#DIV/0!	Pattern1	1.24534e-09	0	0	0
ENSMUST00000160252.1	Ctnna2	protein_coding	0	0	0	0.646584	#DIV/0!	#DIV/0!	#DIV/0!	Pattern1	1.24534e-09	0	0	0
ENSMUST00000190339.1	Kcnma1	protein_coding	0	0	0	0.646584	#DIV/0!	#DIV/0!	#DIV/0!	Pattern1	1.24534e-09	0	0	0
ENSMUST00000168630.3	Unc5d	protein_coding	0	0	0	0.646584	#DIV/0!	#DIV/0!	#DIV/0!	Pattern1	1.24534e-09	0	0	0
ENSMUST00000082712.1	Gm23300	snoRNA	0	0	0	0.646584	#DIV/0!	#DIV/0!	#DIV/0!	Pattern1	1.24534e-09	0	0	0
ENSMUST00000174250.2	H2-K2	unprocessed_pseudogene	0	0	0	0.646584	#DIV/0!	#DIV/0!	#DIV/0!	Pattern1	1.24534e-09	0	0	0
ENSMUST00000088407.3	Khdc1a	protein_coding	0	0	0	0.646584	#DIV/0!	#DIV/0!	#DIV/0!	Pattern1	1.24534e-09	0	0	0
ENSMUST00000154185.1	Zfyve19	protein_coding	0	0	0	0.646584	#DIV/0!	#DIV/0!	#DIV/0!	Pattern1	1.24534e-09	0	0	0
ENSMUST00000206114.2	Olfr403	protein_coding	0	0	0	0.646584	#DIV/0!	#DIV/0!	#DIV/0!	Pattern1	1.24534e-09	0	0	0
ENSMUST00000163991.2	Smpd5	protein_coding	0	0	0	0.646584	#DIV/0!	#DIV/0!	#DIV/0!	Pattern1	1.24534e-09	0	0	0
ENSMUST00000040828.5	H2-Ab1	protein_coding	0	0	0	0.646584	#DIV/0!	#DIV/0!	#DIV/0!	Pattern1	1.24534e-09	0	0	0
ENSMUST00000210055.1	Fam196a	protein_coding	0	0	0	0.646584	#DIV/0!	#DIV/0!	#DIV/0!	Pattern1	1.24534e-09	0	0	0
ENSMUST00000123137.8	Erich2	protein_coding	0	0	0	0.646584	#DIV/0!	#DIV/0!	#DIV/0!	Pattern1	1.24534e-09	0	0	0
ENSMUST00000098496.8	Erich3	protein_coding	0	0	0	0.646584	#DIV/0!	#DIV/0!	#DIV/0!	Pattern1	1.24534e-09	0	0	0
ENSMUST00000108955.1	Gm14418	protein_coding	0	0	0	0.646584	#DIV/0!	#DIV/0!	#DIV/0!	Pattern1	1.24534e-09	0	0	0
ENSMUST00000125621.1	4932414N04Rik	protein_coding	0	0	0	0.646584	#DIV/0!	#DIV/0!	#DIV/0!	Pattern1	1.24534e-09	0	0	0
ENSMUST00000121414.1	Rps2-ps9	processed_pseudogene	0	0	0	0.646584	#DIV/0!	#DIV/0!	#DIV/0!	Pattern1	1.24534e-09	0	0	0
ENSMUST00000120661.1	Gm9159	processed_pseudogene	0	0	0	0.646584	#DIV/0!	#DIV/0!	#DIV/0!	Pattern1	1.24534e-09	0	0	0
ENSMUST00000121359.1	Gm7224	unprocessed_pseudogene	0	0	0	0.646584	#DIV/0!	#DIV/0!	#DIV/0!	Pattern1	1.24534e-09	0	0	0
ENSMUST00000120970.2	Gm15750	processed_pseudogene	0	0	0	0.646584	#DIV/0!	#DIV/0!	#DIV/0!	Pattern1	1.24534e-09	0	0	0
ENSMUST00000119897.1	Rpl21-ps9	processed_pseudogene	0	0	0	0.646584	#DIV/0!	#DIV/0!	#DIV/0!	Pattern1	1.24534e-09	0	0	0
ENSMUST00000156875.7	Far1os	antisense_RNA	0	0	0	0.646584	#DIV/0!	#DIV/0!	#DIV/0!	Pattern1	1.24534e-09	0	0	0
ENSMUST00000132370.8	4933439K11Rik	processed_transcript	0	0	0	0.646584	#DIV/0!	#DIV/0!	#DIV/0!	Pattern1	1.24534e-09	0	0	0
ENSMUST00000124754.1	Dmrta2os	antisense_RNA	0	0	0	0.646584	#DIV/0!	#DIV/0!	#DIV/0!	Pattern1	1.24534e-09	0	0	0
ENSMUST00000129364.1	Zfp335os	antisense_RNA	0	0	0	0.646584	#DIV/0!	#DIV/0!	#DIV/0!	Pattern1	1.24534e-09	0	0	0
ENSMUST00000146481.7	4930412C18Rik	processed_transcript	0	0	0	0.646584	#DIV/0!	#DIV/0!	#DIV/0!	Pattern1	1.24534e-09	0	0	0
ENSMUST00000150889.1	Gm16046	processed_transcript	0	0	0	0.646584	#DIV/0!	#DIV/0!	#DIV/0!	Pattern1	1.24534e-09	0	0	0
ENSMUST00000132584.7	B230206L02Rik	processed_transcript	0	0	0	0.646584	#DIV/0!	#DIV/0!	#DIV/0!	Pattern1	1.24534e-09	0	0	0
ENSMUST00000152645.1	Gm13587	processed_transcript	0	0	0	0.646584	#DIV/0!	#DIV/0!	#DIV/0!	Pattern1	1.24534e-09	0	0	0
ENSMUST00000141136.7	5530601H04Rik	processed_transcript	0	0	0	0.646584	#DIV/0!	#DIV/0!	#DIV/0!	Pattern1	1.24534e-09	0	0	0
ENSMUST00000148928.1	Gm5475	protein_coding	0	0	0	0.646584	#DIV/0!	#DIV/0!	#DIV/0!	Pattern1	1.24534e-09	0	0	0
ENSMUST00000149707.1	C230014O12Rik	lincRNA	0	0	0	0.646584	#DIV/0!	#DIV/0!	#DIV/0!	Pattern1	1.24534e-09	0	0	0
ENSMUST00000154457.1	Ccdc142os	antisense_RNA	0	0	0	0.646584	#DIV/0!	#DIV/0!	#DIV/0!	Pattern1	1.24534e-09	0	0	0
ENSMUST00000167093.1	Vmn2r109	protein_coding	0	0	0	0.646584	#DIV/0!	#DIV/0!	#DIV/0!	Pattern1	1.24534e-09	0	0	0
ENSMUST00000174403.2	Gm20472	unprocessed_pseudogene	0	0	0	0.646584	#DIV/0!	#DIV/0!	#DIV/0!	Pattern1	1.24534e-09	0	0	0
ENSMUST00000175290.2	Gm22662	misc_RNA	0	0	0	0.646584	#DIV/0!	#DIV/0!	#DIV/0!	Pattern1	1.24534e-09	0	0	0
ENSMUST00000181525.1	Gm5706	processed_pseudogene	0	0	0	0.646584	#DIV/0!	#DIV/0!	#DIV/0!	Pattern1	1.24534e-09	0	0	0
ENSMUST00000192501.1	Gm26672	processed_transcript	0	0	0	0.646584	#DIV/0!	#DIV/0!	#DIV/0!	Pattern1	1.24534e-09	0	0	0
ENSMUST00000181643.7	C920009B18Rik	transcribed_unprocessed_pseudogene	0	0	0	0.646584	#DIV/0!	#DIV/0!	#DIV/0!	Pattern1	1.24534e-09	0	0	0
ENSMUST00000181006.1	Gm26875	processed_pseudogene	0	0	0	0.646584	#DIV/0!	#DIV/0!	#DIV/0!	Pattern1	1.24534e-09	0	0	0
ENSMUST00000182391.1	Gm26913	processed_pseudogene	0	0	0	0.646584	#DIV/0!	#DIV/0!	#DIV/0!	Pattern1	1.24534e-09	0	0	0
ENSMUST00000191037.6	1700031M16Rik	protein_coding	0	0	0	0.646584	#DIV/0!	#DIV/0!	#DIV/0!	Pattern1	1.24534e-09	0	0	0
ENSMUST00000190841.1	1700028B04Rik	transcribed_processed_pseudogene	0	0	0	0.646584	#DIV/0!	#DIV/0!	#DIV/0!	Pattern1	1.24534e-09	0	0	0
ENSMUST00000186385.1	Txn-ps1	processed_pseudogene	0	0	0	0.646584	#DIV/0!	#DIV/0!	#DIV/0!	Pattern1	1.24534e-09	0	0	0
ENSMUST00000200027.1	Gm34248	processed_pseudogene	0	0	0	0.646584	#DIV/0!	#DIV/0!	#DIV/0!	Pattern1	1.24534e-09	0	0	0
ENSMUST00000199527.1	Gm20768	processed_pseudogene	0	0	0	0.646584	#DIV/0!	#DIV/0!	#DIV/0!	Pattern1	1.24534e-09	0	0	0
ENSMUST00000199912.1	Gm5981	processed_pseudogene	0	0	0	0.646584	#DIV/0!	#DIV/0!	#DIV/0!	Pattern1	1.24534e-09	0	0	0
ENSMUST00000204877.1	Gm7890	processed_pseudogene	0	0	0	0.646584	#DIV/0!	#DIV/0!	#DIV/0!	Pattern1	1.24534e-09	0	0	0
ENSMUST00000204387.1	Gm44189	TEC	0	0	0	0.646584	#DIV/0!	#DIV/0!	#DIV/0!	Pattern1	1.24534e-09	0	0	0
ENSMUST00000207515.1	6530437J22Rik	antisense_RNA	0	0	0	0.646584	#DIV/0!	#DIV/0!	#DIV/0!	Pattern1	1.24534e-09	0	0	0
ENSMUST00000208781.1	Zfp264	transcribed_unprocessed_pseudogene	0	0	0	0.646584	#DIV/0!	#DIV/0!	#DIV/0!	Pattern1	1.24534e-09	0	0	0
ENSMUST00000210596.1	5830408C22Rik	processed_transcript	0	0	0	0.646584	#DIV/0!	#DIV/0!	#DIV/0!	Pattern1	1.24534e-09	0	0	0
ENSMUST00000216439.1	Gm36855	lincRNA	0	0	0	0.646584	#DIV/0!	#DIV/0!	#DIV/0!	Pattern1	1.24534e-09	0	0	0
ENSMUST00000213985.1	Gm34006	antisense_RNA	0	0	0	0.646584	#DIV/0!	#DIV/0!	#DIV/0!	Pattern1	1.24534e-09	0	0	0
ENSMUST00000213397.1	AC158598.2	processed_pseudogene	0	0	0	0.646584	#DIV/0!	#DIV/0!	#DIV/0!	Pattern1	1.24534e-09	0	0	0
ENSMUST00000213253.1	Rab7-ps1	processed_pseudogene	0	0	0	0.646584	#DIV/0!	#DIV/0!	#DIV/0!	Pattern1	1.24534e-09	0	0	0
ENSMUST00000219336.1	Gm33680	lincRNA	0	0	0	0.646584	#DIV/0!	#DIV/0!	#DIV/0!	Pattern1	1.24534e-09	0	0	0
ENSMUST00000218600.1	AC102312.1	lincRNA	0	0	0	0.646584	#DIV/0!	#DIV/0!	#DIV/0!	Pattern1	1.24534e-09	0	0	0
ENSMUST00000222417.1	Gm32834	lincRNA	0	0	0	0.646584	#DIV/0!	#DIV/0!	#DIV/0!	Pattern1	1.24534e-09	0	0	0
ENSMUST00000220706.1	AC166358.5	unprocessed_pseudogene	0	0	0	0.646584	#DIV/0!	#DIV/0!	#DIV/0!	Pattern1	1.24534e-09	0	0	0
ENSMUST00000133729.1	Frmd8	protein_coding	0	0.405173	0.504439	1.93975	#NUM!	-0.316143	#NUM!	Pattern1	1.24531e-09	0.25222	0.454806	0.202586
ENSMUST00000138613.1	Dync1i2	protein_coding	1.17643	1.24814	0	0	-0.0853623	#DIV/0!	#DIV/0!	Pattern1	1.24493e-09	0.588217	0.624071	1.21229
ENSMUST00000192324.1	Eprs	protein_coding	0	0.95189	0	0	#NUM!	#DIV/0!	#DIV/0!	Pattern1	1.24487e-09	0	0.475945	0.475945
ENSMUST00000144565.1	Sephs1	protein_coding	0	0	0	0.594858	#DIV/0!	#DIV/0!	#DIV/0!	Pattern1	1.24484e-09	0	0	0
ENSMUST00000123390.1	Gm15873	antisense_RNA	0	0	0	0.640119	#DIV/0!	#DIV/0!	#DIV/0!	Pattern1	1.24465e-09	0	0	0
ENSMUST00000045855.8	Hebp1	protein_coding	2.1687	1.13656	0.504439	0	0.932149	1.17193	2.10408	Pattern1	1.24445e-09	1.33657	0.820502	1.65263
ENSMUST00000053392.10	Zfp689	protein_coding	1.30477	0	0	0.80823	#DIV/0!	#DIV/0!	#DIV/0!	Pattern1	1.24428e-09	0.652387	0	0.652387
ENSMUST00000216810.1	CT030247.1	processed_pseudogene	0	0	0	0.601323	#DIV/0!	#DIV/0!	#DIV/0!	Pattern1	1.24426e-09	0	0	0
ENSMUST00000221733.1	Gm18025	processed_pseudogene	0	0	0	0.633653	#DIV/0!	#DIV/0!	#DIV/0!	Pattern1	1.24414e-09	0	0	0
ENSMUST00000203349.2	C2cd5	protein_coding	0	0	0	1.02576	#DIV/0!	#DIV/0!	#DIV/0!	Pattern1	1.24412e-09	0	0	0
ENSMUST00000222779.1	Gfod1	protein_coding	0	0	0	0.607789	#DIV/0!	#DIV/0!	#DIV/0!	Pattern1	1.24387e-09	0	0	0
ENSMUST00000075109.5	Ube2d4	processed_pseudogene	0	0	0	0.607789	#DIV/0!	#DIV/0!	#DIV/0!	Pattern1	1.24387e-09	0	0	0
ENSMUST00000199323.1	Frem2	protein_coding	0	0	0	0.614255	#DIV/0!	#DIV/0!	#DIV/0!	Pattern1	1.24366e-09	0	0	0
ENSMUST00000165562.1	Dock3	protein_coding	0	0	0	0.614255	#DIV/0!	#DIV/0!	#DIV/0!	Pattern1	1.24366e-09	0	0	0
ENSMUST00000190459.6	2310035C23Rik	protein_coding	0	0	0	0.620721	#DIV/0!	#DIV/0!	#DIV/0!	Pattern1	1.24364e-09	0	0	0
ENSMUST00000030920.5	Rbm33	protein_coding	0	3.49304	0.590194	1.97093	#NUM!	2.56522	#NUM!	Pattern1	1.24337e-09	0.295097	2.04162	1.74652
ENSMUST00000170837.2	Gm9844	protein_coding	7.25467	0	4.36844	7.00448	#DIV/0!	#NUM!	0.731791	Pattern1	1.24329e-09	5.81156	2.18422	3.62734
ENSMUST00000129888.1	Rpl28	protein_coding	0	0.863789	0.635593	2.30184	#NUM!	0.442575	#NUM!	Pattern1	1.24324e-09	0.317797	0.749691	0.431894
ENSMUST00000107686.7	Atp5g1	protein_coding	0	0	0.836287	5.5165	#DIV/0!	#NUM!	#NUM!	Pattern1	1.24305e-09	0.418144	0.418144	0
ENSMUST00000212821.1	Cdt1	protein_coding	0	0.670573	0	0.11723	#NUM!	#DIV/0!	#DIV/0!	Pattern1	1.2426e-09	0	0.335286	0.335286
ENSMUST00000136935.1	Myo1c	protein_coding	0.32143	0	1.24984	0	#DIV/0!	#NUM!	-1.95916	Pattern1	1.24245e-09	0.785633	0.624918	0.160715
ENSMUST00000032402.11	Bcat1	protein_coding	1.33393	1.67833	6.83756	1.8363	-0.331336	-2.02646	-2.3578	Pattern1	1.24204e-09	4.08575	4.25795	1.50613
ENSMUST00000174827.2	Cchcr1	protein_coding	0	0	1.06962	0.732686	#DIV/0!	#NUM!	#NUM!	Pattern1	1.24133e-09	0.534811	0.534811	0
ENSMUST00000199509.1	Gm44498	miRNA	0	0.547061	0	0	#NUM!	#DIV/0!	#DIV/0!	Pattern1	1.24124e-09	0	0.273531	0.273531
ENSMUST00000189173.1	Thap4	protein_coding	0	0.947034	0	0	#NUM!	#DIV/0!	#DIV/0!	Pattern1	1.24121e-09	0	0.473517	0.473517
ENSMUST00000134049.1	Ndufv1	protein_coding	0.32143	0	0.225154	0	#DIV/0!	#NUM!	0.513591	Pattern1	1.24086e-09	0.273292	0.112577	0.160715
ENSMUST00000142473.7	Sun1	protein_coding	0	0.424317	0	1.5324	#NUM!	#DIV/0!	#DIV/0!	Pattern1	1.24085e-09	0	0.212159	0.212159
ENSMUST00000048544.13	Bicd2	protein_coding	1.10893	0.971317	0	0	0.191159	#DIV/0!	#DIV/0!	Pattern1	1.24069e-09	0.554467	0.485658	1.04012
ENSMUST00000225574.1	Mtmr6	protein_coding	0	0.940041	0	0	#NUM!	#DIV/0!	#DIV/0!	Pattern1	1.24032e-09	0	0.470021	0.470021
ENSMUST00000133187.1	Uimc1	protein_coding	0.32143	2.03445	0	1.46537	-2.66206	#DIV/0!	#DIV/0!	Pattern1	1.2401e-09	0.160715	1.01723	1.17794
ENSMUST00000106027.8	Phrf1	protein_coding	0	4.39093	0	2.47642	#NUM!	#DIV/0!	#DIV/0!	Pattern1	1.23853e-09	0	2.19546	2.19546
ENSMUST00000199970.1	Dph5	protein_coding	0.289058	1.33736	0.176554	0	-2.20996	2.92121	0.711251	Pattern1	1.2385e-09	0.232806	0.756956	0.813208
ENSMUST00000126837.1	Scn3a	protein_coding	0	0.466232	0	0	#NUM!	#DIV/0!	#DIV/0!	Pattern1	1.23846e-09	0	0.233116	0.233116
ENSMUST00000190762.6	Ralgps2	protein_coding	0	0.942177	0	0	#NUM!	#DIV/0!	#DIV/0!	Pattern1	1.23761e-09	0	0.471089	0.471089
ENSMUST00000140656.7	Prmt3	protein_coding	0	0.942177	0	0	#NUM!	#DIV/0!	#DIV/0!	Pattern1	1.23761e-09	0	0.471089	0.471089
ENSMUST00000161058.7	Focad	protein_coding	0	0	0	0.439612	#DIV/0!	#DIV/0!	#DIV/0!	Pattern1	1.23759e-09	0	0	0
ENSMUST00000136444.1	Slc27a4	protein_coding	0	0.0606168	0	0.381485	#NUM!	#DIV/0!	#DIV/0!	Pattern1	1.2372e-09	0	0.0303084	0.0303084
ENSMUST00000198119.1	Slc25a40	protein_coding	2.81156	0	1.03387	0	#DIV/0!	#NUM!	1.44331	Pattern1	1.23653e-09	1.92271	0.516936	1.40578
ENSMUST00000210282.1	Zbtb45	protein_coding	0.802938	0	0	1.93975	#DIV/0!	#DIV/0!	#DIV/0!	Pattern1	1.23638e-09	0.401469	0	0.401469
ENSMUST00000217712.1	Gns	protein_coding	0	0	0.997112	0.732686	#DIV/0!	#NUM!	#NUM!	Pattern1	1.23617e-09	0.498556	0.498556	0
ENSMUST00000127428.1	Heatr6	protein_coding	0.112411	0	0.716818	0	#DIV/0!	#NUM!	-2.67282	Pattern1	1.23614e-09	0.414614	0.358409	0.0562057
ENSMUST00000110661.8	Zscan29	protein_coding	0	1.56467	1.07063	1.25437	#NUM!	0.547397	#NUM!	Pattern1	1.23605e-09	0.535316	1.31765	0.782335
ENSMUST00000122402.2	Farp2	protein_coding	4.33739	3.6233	2.75699	0	0.259524	0.39421	0.653734	Pattern1	1.23559e-09	3.54719	3.19015	3.98035
ENSMUST00000109469.1	Mpped1	protein_coding	0	1.13656	0.459498	0	#NUM!	1.30655	#NUM!	Pattern1	1.23499e-09	0.229749	0.798031	0.568282
ENSMUST00000159127.1	Igf2r	protein_coding	0.477748	1.29189	0	0	-1.43517	#DIV/0!	#DIV/0!	Pattern1	1.23482e-09	0.238874	0.645947	0.884822
ENSMUST00000137109.1	Stx12	protein_coding	0	0.937321	0	0	#NUM!	#DIV/0!	#DIV/0!	Pattern1	1.23408e-09	0	0.46866	0.46866
ENSMUST00000219177.1	Herc4	protein_coding	2.16322	0	2.61914	1.02807	#DIV/0!	#NUM!	-0.275911	Pattern1	1.23386e-09	2.39118	1.30957	1.08161
ENSMUST00000074976.7	Hist2h2aa2	protein_coding	0	0	0	3.78252	#DIV/0!	#DIV/0!	#DIV/0!	Pattern1	1.23373e-09	0	0	0
ENSMUST00000195663.1	Gm37486	processed_pseudogene	0	0.471089	0	0	#NUM!	#DIV/0!	#DIV/0!	Pattern1	1.2336e-09	0	0.235544	0.235544
ENSMUST00000160232.7	Xrcc4	protein_coding	0	0.185639	0.266509	0	#NUM!	-0.521686	#NUM!	Pattern1	1.2325e-09	0.133255	0.226074	0.0928194
ENSMUST00000120143.7	Tpd52	protein_coding	0.77885	0.738201	2.65566	0	0.0773327	-1.84699	-1.76965	Pattern1	1.23238e-09	1.71726	1.69693	0.758525
ENSMUST00000025944.8	Hhex	protein_coding	0	1.94263	1.3785	1.37927	#NUM!	0.494919	#NUM!	Pattern1	1.2322e-09	0.689248	1.66056	0.971317
ENSMUST00000181979.1	Btbd19	protein_coding	1.32365	1.08804	0	0	0.282799	#DIV/0!	#DIV/0!	Pattern1	1.23193e-09	0.661827	0.544019	1.20585
ENSMUST00000198281.1	Shisa5	protein_coding	0	0	0	1.01111	#DIV/0!	#DIV/0!	#DIV/0!	Pattern1	1.23185e-09	0	0	0
ENSMUST00000223273.1	Atl2	protein_coding	0	0	0	1.01111	#DIV/0!	#DIV/0!	#DIV/0!	Pattern1	1.23185e-09	0	0	0
ENSMUST00000146707.1	Pik3r2	protein_coding	0	1.0733	0.0504439	0	#NUM!	4.41124	#NUM!	Pattern1	1.2318e-09	0.025222	0.561874	0.536652
ENSMUST00000131338.1	Acad12	protein_coding	0.106072	0.75771	0	0	-2.8366	#DIV/0!	#DIV/0!	Pattern1	1.2317e-09	0.0530359	0.378855	0.431891
ENSMUST00000194961.1	Capn2	protein_coding	1.26864	0.560705	0	0	1.17797	#DIV/0!	#DIV/0!	Pattern1	1.23169e-09	0.634321	0.280353	0.914674
ENSMUST00000215870.1	Calml4	protein_coding	0	1.94263	1.46838	1.29317	#NUM!	0.403792	#NUM!	Pattern1	1.23124e-09	0.734188	1.70551	0.971317
ENSMUST00000153167.1	Reep6	protein_coding	1.06072	0	0.918997	3.49123	#DIV/0!	#NUM!	0.20691	Pattern1	1.23122e-09	0.989858	0.459498	0.530359
ENSMUST00000185964.2	Tmem131	protein_coding	0	0	0.504439	1.29317	#DIV/0!	#NUM!	#NUM!	Pattern1	1.23118e-09	0.25222	0.25222	0
ENSMUST00000106613.1	Clcc1	protein_coding	0	0	0.504439	1.29317	#DIV/0!	#NUM!	#NUM!	Pattern1	1.23118e-09	0.25222	0.25222	0
ENSMUST00000048187.5	Ppp1r14a	protein_coding	0	0	0.504439	1.29317	#DIV/0!	#NUM!	#NUM!	Pattern1	1.23118e-09	0.25222	0.25222	0
ENSMUST00000201906.1	Fndc4	protein_coding	0	0	0.504439	1.29317	#DIV/0!	#NUM!	#NUM!	Pattern1	1.23118e-09	0.25222	0.25222	0
ENSMUST00000083406.1	Gm25578	snRNA	0	0	0.504439	1.29317	#DIV/0!	#NUM!	#NUM!	Pattern1	1.23118e-09	0.25222	0.25222	0
ENSMUST00000012314.9	Zfp729a	protein_coding	0.748932	1.20855	3.62937	3.46075	-0.690367	-1.58644	-2.27681	Pattern1	1.23099e-09	2.18915	2.41896	0.978739
ENSMUST00000226086.1	Slc35b2	protein_coding	0	0.481146	0	1.89766	#NUM!	#DIV/0!	#DIV/0!	Pattern1	1.23033e-09	0	0.240573	0.240573
ENSMUST00000146795.1	Afg3l1	protein_coding	0	0	0	0.908141	#DIV/0!	#DIV/0!	#DIV/0!	Pattern1	1.23012e-09	0	0	0
ENSMUST00000163300.7	Arf1	protein_coding	0	3.87947	4.01602	6.62749	#NUM!	-0.0499044	#NUM!	Pattern1	1.23008e-09	2.00801	3.94774	1.93974
ENSMUST00000210927.1	Ano9	protein_coding	0	0	0.307708	1.46537	#DIV/0!	#NUM!	#NUM!	Pattern1	1.22996e-09	0.153854	0.153854	0
ENSMUST00000197613.1	Adora3	protein_coding	1.20441	0	0.504439	0	#DIV/0!	#NUM!	1.25557	Pattern1	1.22987e-09	0.854423	0.25222	0.602204
ENSMUST00000141129.1	Ppil2	protein_coding	1.20441	0	0.504439	0	#DIV/0!	#NUM!	1.25557	Pattern1	1.22987e-09	0.854423	0.25222	0.602204
ENSMUST00000045288.13	Tgfb2	protein_coding	1.20441	0	0.504439	0	#DIV/0!	#NUM!	1.25557	Pattern1	1.22987e-09	0.854423	0.25222	0.602204
ENSMUST00000117955.1	Gm14263	processed_pseudogene	1.20441	0	0.504439	0	#DIV/0!	#NUM!	1.25557	Pattern1	1.22987e-09	0.854423	0.25222	0.602204
ENSMUST00000194029.1	Tstd1	protein_coding	1.20441	0	0.504439	0	#DIV/0!	#NUM!	1.25557	Pattern1	1.22987e-09	0.854423	0.25222	0.602204
ENSMUST00000166831.7	Xpnpep3	protein_coding	0	0.475945	0	0	#NUM!	#DIV/0!	#DIV/0!	Pattern1	1.2289e-09	0	0.237973	0.237973
ENSMUST00000163548.1	Inpp5d	protein_coding	0	0.475945	0	0	#NUM!	#DIV/0!	#DIV/0!	Pattern1	1.2289e-09	0	0.237973	0.237973
ENSMUST00000127200.1	Zfp607b	protein_coding	0	0.475945	0	0	#NUM!	#DIV/0!	#DIV/0!	Pattern1	1.2289e-09	0	0.237973	0.237973
ENSMUST00000116924.1	Mir466i	miRNA	0	0.475945	0	0	#NUM!	#DIV/0!	#DIV/0!	Pattern1	1.2289e-09	0	0.237973	0.237973
ENSMUST00000099192.9	Pofut1	protein_coding	0	0.280353	1.18543	0	#NUM!	-2.0801	#NUM!	Pattern1	1.22876e-09	0.592716	0.732892	0.140176
ENSMUST00000174156.1	Atf6b	protein_coding	0	0	0	0.446939	#DIV/0!	#DIV/0!	#DIV/0!	Pattern1	1.22865e-09	0	0	0
ENSMUST00000211505.1	Mob2	protein_coding	0	0	0	0.446939	#DIV/0!	#DIV/0!	#DIV/0!	Pattern1	1.22865e-09	0	0	0
MIMAT0016996	miR-185-3p	miRNA	11.7074	10.6076	15.5871	26.4309	0.142323	-0.555257	-0.412934	Pattern1	1.22861e-09	13.6472	13.0973	11.1575
ENSMUST00000134211.7	Mbtps2	protein_coding	0	0.927607	0	0	#NUM!	#DIV/0!	#DIV/0!	Pattern1	1.22722e-09	0	0.463804	0.463804
ENSMUST00000188307.1	Nfasc	protein_coding	2.96804	0	0	0	#DIV/0!	#DIV/0!	#DIV/0!	Pattern1	1.22668e-09	1.48402	0	1.48402
ENSMUST00000224428.1	Vps13a	protein_coding	0	0	0	0.933127	#DIV/0!	#DIV/0!	#DIV/0!	Pattern1	1.22627e-09	0	0	0
ENSMUST00000136249.1	Samd10	protein_coding	0	0.252542	0.918997	0	#NUM!	-1.86353	#NUM!	Pattern1	1.22528e-09	0.459498	0.58577	0.126271
ENSMUST00000160747.1	Zfp609	protein_coding	0	0.397798	1.57148	1.18915	#NUM!	-1.98202	#NUM!	Pattern1	1.22508e-09	0.785742	0.984641	0.198899
ENSMUST00000133463.1	0610009E02Rik	processed_transcript	0	0.480802	0	0	#NUM!	#DIV/0!	#DIV/0!	Pattern1	1.22436e-09	0	0.240401	0.240401
ENSMUST00000117335.1	Gm11821	processed_pseudogene	0	0	0.504439	0.0805955	#DIV/0!	#NUM!	#NUM!	Pattern1	1.224e-09	0.25222	0.25222	0
ENSMUST00000220744.1	Tubb2b	protein_coding	0	1.32025	0.902946	0	#NUM!	0.548097	#NUM!	Pattern1	1.22373e-09	0.451473	1.1116	0.660124
ENSMUST00000002127.13	Unc119	protein_coding	0	0	4.25949	0.732686	#DIV/0!	#NUM!	#NUM!	Pattern1	1.22314e-09	2.12975	2.12975	0
ENSMUST00000150878.1	Dnajc21	protein_coding	0	0	0.716818	0.226305	#DIV/0!	#NUM!	#NUM!	Pattern1	1.22257e-09	0.358409	0.358409	0
ENSMUST00000156842.1	Dhx8	protein_coding	0	0	0.564972	1.29317	#DIV/0!	#NUM!	#NUM!	Pattern1	1.22212e-09	0.282486	0.282486	0
ENSMUST00000150118.1	Zfp868	protein_coding	1.45608	0.526608	0.504439	0	1.46729	0.0620495	1.52933	Pattern1	1.22143e-09	0.980258	0.515524	0.991343
ENSMUST00000045286.8	Tmem59l	protein_coding	0.802938	1.62222	0	0	-1.01461	#DIV/0!	#DIV/0!	Pattern1	1.22135e-09	0.401469	0.811111	1.21258
ENSMUST00000193869.1	Pcdhga2	protein_coding	1.09286	0	0	1.45481	#DIV/0!	#DIV/0!	#DIV/0!	Pattern1	1.22104e-09	0.546431	0	0.546431
ENSMUST00000134626.7	Hacl1	protein_coding	0	0.917894	0	0	#NUM!	#DIV/0!	#DIV/0!	Pattern1	1.22063e-09	0	0.458947	0.458947
ENSMUST00000198738.4	Ilf2	protein_coding	0	0	0	0.996453	#DIV/0!	#DIV/0!	#DIV/0!	Pattern1	1.22015e-09	0	0	0
ENSMUST00000209722.1	Cyld	protein_coding	0	0	0	0.996453	#DIV/0!	#DIV/0!	#DIV/0!	Pattern1	1.22015e-09	0	0	0
ENSMUST00000225723.1	Tmed9	protein_coding	0	0	0	0.996453	#DIV/0!	#DIV/0!	#DIV/0!	Pattern1	1.22015e-09	0	0	0
ENSMUST00000133028.1	Pemt	protein_coding	0	0.485658	0	0	#NUM!	#DIV/0!	#DIV/0!	Pattern1	1.21998e-09	0	0.242829	0.242829
ENSMUST00000102733.9	Gcg	protein_coding	0	0.485658	0	0	#NUM!	#DIV/0!	#DIV/0!	Pattern1	1.21998e-09	0	0.242829	0.242829
ENSMUST00000000641.14	Sema4f	protein_coding	0	0.485658	0	0	#NUM!	#DIV/0!	#DIV/0!	Pattern1	1.21998e-09	0	0.242829	0.242829
ENSMUST00000211936.1	Il12rb1	protein_coding	0	0.485658	0	0	#NUM!	#DIV/0!	#DIV/0!	Pattern1	1.21998e-09	0	0.242829	0.242829
ENSMUST00000133404.1	Snrnp27	protein_coding	0	0.485658	0	0	#NUM!	#DIV/0!	#DIV/0!	Pattern1	1.21998e-09	0	0.242829	0.242829
ENSMUST00000186723.2	Gramd1a	protein_coding	0	0.485658	0	0	#NUM!	#DIV/0!	#DIV/0!	Pattern1	1.21998e-09	0	0.242829	0.242829
ENSMUST00000162451.1	Fbxo9	protein_coding	0	0.485658	0	0	#NUM!	#DIV/0!	#DIV/0!	Pattern1	1.21998e-09	0	0.242829	0.242829
ENSMUST00000141349.1	Slc1a5	protein_coding	0	0.485658	0	0	#NUM!	#DIV/0!	#DIV/0!	Pattern1	1.21998e-09	0	0.242829	0.242829
ENSMUST00000002846.8	Gnmt	protein_coding	0	0.485658	0	0	#NUM!	#DIV/0!	#DIV/0!	Pattern1	1.21998e-09	0	0.242829	0.242829
ENSMUST00000203345.2	Tpra1	protein_coding	0	0.485658	0	0	#NUM!	#DIV/0!	#DIV/0!	Pattern1	1.21998e-09	0	0.242829	0.242829
ENSMUST00000152010.1	Etv3	protein_coding	0	0.485658	0	0	#NUM!	#DIV/0!	#DIV/0!	Pattern1	1.21998e-09	0	0.242829	0.242829
ENSMUST00000211336.1	Pih1d1	protein_coding	0	0.485658	0	0	#NUM!	#DIV/0!	#DIV/0!	Pattern1	1.21998e-09	0	0.242829	0.242829
ENSMUST00000098783.4	Psg18	protein_coding	0	0.485658	0	0	#NUM!	#DIV/0!	#DIV/0!	Pattern1	1.21998e-09	0	0.242829	0.242829
ENSMUST00000107887.7	Mmd	protein_coding	0	0.485658	0	0	#NUM!	#DIV/0!	#DIV/0!	Pattern1	1.21998e-09	0	0.242829	0.242829
ENSMUST00000186220.6	Msh4	protein_coding	0	0.485658	0	0	#NUM!	#DIV/0!	#DIV/0!	Pattern1	1.21998e-09	0	0.242829	0.242829
ENSMUST00000212321.1	Abhd8	protein_coding	0	0.485658	0	0	#NUM!	#DIV/0!	#DIV/0!	Pattern1	1.21998e-09	0	0.242829	0.242829
ENSMUST00000218049.1	Eya4	protein_coding	0	0.485658	0	0	#NUM!	#DIV/0!	#DIV/0!	Pattern1	1.21998e-09	0	0.242829	0.242829
ENSMUST00000135710.1	Mlkl	protein_coding	0	0.485658	0	0	#NUM!	#DIV/0!	#DIV/0!	Pattern1	1.21998e-09	0	0.242829	0.242829
ENSMUST00000200485.1	Tmem175	protein_coding	0	0.485658	0	0	#NUM!	#DIV/0!	#DIV/0!	Pattern1	1.21998e-09	0	0.242829	0.242829
ENSMUST00000120654.7	Csf1	protein_coding	0	0.485658	0	0	#NUM!	#DIV/0!	#DIV/0!	Pattern1	1.21998e-09	0	0.242829	0.242829
ENSMUST00000114013.7	Map2	protein_coding	0	0.485658	0	0	#NUM!	#DIV/0!	#DIV/0!	Pattern1	1.21998e-09	0	0.242829	0.242829
ENSMUST00000055693.8	Cyp2j9	protein_coding	0	0.485658	0	0	#NUM!	#DIV/0!	#DIV/0!	Pattern1	1.21998e-09	0	0.242829	0.242829
ENSMUST00000169749.1	Lpl	protein_coding	0	0.485658	0	0	#NUM!	#DIV/0!	#DIV/0!	Pattern1	1.21998e-09	0	0.242829	0.242829
ENSMUST00000223643.1	Il17rb	protein_coding	0	0.485658	0	0	#NUM!	#DIV/0!	#DIV/0!	Pattern1	1.21998e-09	0	0.242829	0.242829
ENSMUST00000140789.1	Kcnq2	protein_coding	0	0.485658	0	0	#NUM!	#DIV/0!	#DIV/0!	Pattern1	1.21998e-09	0	0.242829	0.242829
ENSMUST00000157016.1	Rhbdl3	protein_coding	0	0.485658	0	0	#NUM!	#DIV/0!	#DIV/0!	Pattern1	1.21998e-09	0	0.242829	0.242829
ENSMUST00000193426.5	Plagl1	protein_coding	0	0.485658	0	0	#NUM!	#DIV/0!	#DIV/0!	Pattern1	1.21998e-09	0	0.242829	0.242829
ENSMUST00000105285.3	Epyc	protein_coding	0	0.485658	0	0	#NUM!	#DIV/0!	#DIV/0!	Pattern1	1.21998e-09	0	0.242829	0.242829
ENSMUST00000020298.7	Pcbd1	protein_coding	0	0.485658	0	0	#NUM!	#DIV/0!	#DIV/0!	Pattern1	1.21998e-09	0	0.242829	0.242829
ENSMUST00000162524.1	Dip2a	protein_coding	0	0.485658	0	0	#NUM!	#DIV/0!	#DIV/0!	Pattern1	1.21998e-09	0	0.242829	0.242829
ENSMUST00000117883.1	Asb3	protein_coding	0	0.485658	0	0	#NUM!	#DIV/0!	#DIV/0!	Pattern1	1.21998e-09	0	0.242829	0.242829
ENSMUST00000128749.1	Llgl1	protein_coding	0	0.485658	0	0	#NUM!	#DIV/0!	#DIV/0!	Pattern1	1.21998e-09	0	0.242829	0.242829
ENSMUST00000129465.1	Slc7a15	protein_coding	0	0.485658	0	0	#NUM!	#DIV/0!	#DIV/0!	Pattern1	1.21998e-09	0	0.242829	0.242829
ENSMUST00000135975.2	Hnf1b	protein_coding	0	0.485658	0	0	#NUM!	#DIV/0!	#DIV/0!	Pattern1	1.21998e-09	0	0.242829	0.242829
ENSMUST00000136073.1	Fbf1	protein_coding	0	0.485658	0	0	#NUM!	#DIV/0!	#DIV/0!	Pattern1	1.21998e-09	0	0.242829	0.242829
ENSMUST00000017552.12	Cacnb1	protein_coding	0	0.485658	0	0	#NUM!	#DIV/0!	#DIV/0!	Pattern1	1.21998e-09	0	0.242829	0.242829
ENSMUST00000150378.7	Fbxl20	protein_coding	0	0.485658	0	0	#NUM!	#DIV/0!	#DIV/0!	Pattern1	1.21998e-09	0	0.242829	0.242829
ENSMUST00000223244.1	Glrx5	protein_coding	0	0.485658	0	0	#NUM!	#DIV/0!	#DIV/0!	Pattern1	1.21998e-09	0	0.242829	0.242829
ENSMUST00000220678.1	Abcd4	protein_coding	0	0.485658	0	0	#NUM!	#DIV/0!	#DIV/0!	Pattern1	1.21998e-09	0	0.242829	0.242829
ENSMUST00000167272.7	Angel1	protein_coding	0	0.485658	0	0	#NUM!	#DIV/0!	#DIV/0!	Pattern1	1.21998e-09	0	0.242829	0.242829
ENSMUST00000221605.1	Tecpr2	protein_coding	0	0.485658	0	0	#NUM!	#DIV/0!	#DIV/0!	Pattern1	1.21998e-09	0	0.242829	0.242829
ENSMUST00000125420.7	Carmil1	protein_coding	0	0.485658	0	0	#NUM!	#DIV/0!	#DIV/0!	Pattern1	1.21998e-09	0	0.242829	0.242829
ENSMUST00000220801.1	Hivep1	protein_coding	0	0.485658	0	0	#NUM!	#DIV/0!	#DIV/0!	Pattern1	1.21998e-09	0	0.242829	0.242829
ENSMUST00000222907.1	2010111I01Rik	protein_coding	0	0.485658	0	0	#NUM!	#DIV/0!	#DIV/0!	Pattern1	1.21998e-09	0	0.242829	0.242829
ENSMUST00000224287.1	Rab3c	protein_coding	0	0.485658	0	0	#NUM!	#DIV/0!	#DIV/0!	Pattern1	1.21998e-09	0	0.242829	0.242829
ENSMUST00000146714.1	Lrp12	protein_coding	0	0.485658	0	0	#NUM!	#DIV/0!	#DIV/0!	Pattern1	1.21998e-09	0	0.242829	0.242829
ENSMUST00000137740.1	Ttll8	protein_coding	0	0.485658	0	0	#NUM!	#DIV/0!	#DIV/0!	Pattern1	1.21998e-09	0	0.242829	0.242829
ENSMUST00000182889.1	Shisa9	protein_coding	0	0.485658	0	0	#NUM!	#DIV/0!	#DIV/0!	Pattern1	1.21998e-09	0	0.242829	0.242829
ENSMUST00000099628.4	Gbe1	protein_coding	0	0.485658	0	0	#NUM!	#DIV/0!	#DIV/0!	Pattern1	1.21998e-09	0	0.242829	0.242829
ENSMUST00000168383.1	P2rx6	protein_coding	0	0.485658	0	0	#NUM!	#DIV/0!	#DIV/0!	Pattern1	1.21998e-09	0	0.242829	0.242829
ENSMUST00000152246.7	Ece2	protein_coding	0	0.485658	0	0	#NUM!	#DIV/0!	#DIV/0!	Pattern1	1.21998e-09	0	0.242829	0.242829
ENSMUST00000148166.2	Cep89	protein_coding	0	0.485658	0	0	#NUM!	#DIV/0!	#DIV/0!	Pattern1	1.21998e-09	0	0.242829	0.242829
ENSMUST00000130295.1	Vwa5a	protein_coding	0	0.485658	0	0	#NUM!	#DIV/0!	#DIV/0!	Pattern1	1.21998e-09	0	0.242829	0.242829
ENSMUST00000124222.1	Satb1	protein_coding	0	0.485658	0	0	#NUM!	#DIV/0!	#DIV/0!	Pattern1	1.21998e-09	0	0.242829	0.242829
ENSMUST00000112472.2	Fas	protein_coding	0	0.485658	0	0	#NUM!	#DIV/0!	#DIV/0!	Pattern1	1.21998e-09	0	0.242829	0.242829
ENSMUST00000185743.1	Stat1	protein_coding	0	0.485658	0	0	#NUM!	#DIV/0!	#DIV/0!	Pattern1	1.21998e-09	0	0.242829	0.242829
ENSMUST00000190037.6	Slc35f5	protein_coding	0	0.485658	0	0	#NUM!	#DIV/0!	#DIV/0!	Pattern1	1.21998e-09	0	0.242829	0.242829
ENSMUST00000156704.1	Dolpp1	protein_coding	0	0.485658	0	0	#NUM!	#DIV/0!	#DIV/0!	Pattern1	1.21998e-09	0	0.242829	0.242829
ENSMUST00000173920.7	Egfl7	protein_coding	0	0.485658	0	0	#NUM!	#DIV/0!	#DIV/0!	Pattern1	1.21998e-09	0	0.242829	0.242829
ENSMUST00000153848.1	Slc28a2	protein_coding	0	0.485658	0	0	#NUM!	#DIV/0!	#DIV/0!	Pattern1	1.21998e-09	0	0.242829	0.242829
ENSMUST00000132557.1	Atrn	protein_coding	0	0.485658	0	0	#NUM!	#DIV/0!	#DIV/0!	Pattern1	1.21998e-09	0	0.242829	0.242829
ENSMUST00000136569.1	Gfra4	protein_coding	0	0.485658	0	0	#NUM!	#DIV/0!	#DIV/0!	Pattern1	1.21998e-09	0	0.242829	0.242829
ENSMUST00000141500.1	Acss1	protein_coding	0	0.485658	0	0	#NUM!	#DIV/0!	#DIV/0!	Pattern1	1.21998e-09	0	0.242829	0.242829
ENSMUST00000143249.1	Nmd3	protein_coding	0	0.485658	0	0	#NUM!	#DIV/0!	#DIV/0!	Pattern1	1.21998e-09	0	0.242829	0.242829
ENSMUST00000153322.1	Slc16a4	protein_coding	0	0.485658	0	0	#NUM!	#DIV/0!	#DIV/0!	Pattern1	1.21998e-09	0	0.242829	0.242829
ENSMUST00000172187.1	Rit1	protein_coding	0	0.485658	0	0	#NUM!	#DIV/0!	#DIV/0!	Pattern1	1.21998e-09	0	0.242829	0.242829
ENSMUST00000197073.1	Bcar3	protein_coding	0	0.485658	0	0	#NUM!	#DIV/0!	#DIV/0!	Pattern1	1.21998e-09	0	0.242829	0.242829
ENSMUST00000197959.1	Bcar3	protein_coding	0	0.485658	0	0	#NUM!	#DIV/0!	#DIV/0!	Pattern1	1.21998e-09	0	0.242829	0.242829
ENSMUST00000142430.7	Sgip1	protein_coding	0	0.485658	0	0	#NUM!	#DIV/0!	#DIV/0!	Pattern1	1.21998e-09	0	0.242829	0.242829
ENSMUST00000202547.1	Tec	protein_coding	0	0.485658	0	0	#NUM!	#DIV/0!	#DIV/0!	Pattern1	1.21998e-09	0	0.242829	0.242829
ENSMUST00000129528.1	Tfip11	protein_coding	0	0.485658	0	0	#NUM!	#DIV/0!	#DIV/0!	Pattern1	1.21998e-09	0	0.242829	0.242829
ENSMUST00000141018.1	Prkab1	protein_coding	0	0.485658	0	0	#NUM!	#DIV/0!	#DIV/0!	Pattern1	1.21998e-09	0	0.242829	0.242829
ENSMUST00000031681.9	Wnt16	protein_coding	0	0.485658	0	0	#NUM!	#DIV/0!	#DIV/0!	Pattern1	1.21998e-09	0	0.242829	0.242829
ENSMUST00000031817.9	Herc6	protein_coding	0	0.485658	0	0	#NUM!	#DIV/0!	#DIV/0!	Pattern1	1.21998e-09	0	0.242829	0.242829
ENSMUST00000204260.1	Gpnmb	protein_coding	0	0.485658	0	0	#NUM!	#DIV/0!	#DIV/0!	Pattern1	1.21998e-09	0	0.242829	0.242829
ENSMUST00000139571.1	Lag3	protein_coding	0	0.485658	0	0	#NUM!	#DIV/0!	#DIV/0!	Pattern1	1.21998e-09	0	0.242829	0.242829
ENSMUST00000145595.1	Psd3	protein_coding	0	0.485658	0	0	#NUM!	#DIV/0!	#DIV/0!	Pattern1	1.21998e-09	0	0.242829	0.242829
ENSMUST00000032667.9	Siglece	protein_coding	0	0.485658	0	0	#NUM!	#DIV/0!	#DIV/0!	Pattern1	1.21998e-09	0	0.242829	0.242829
ENSMUST00000208519.1	Zfand6	protein_coding	0	0.485658	0	0	#NUM!	#DIV/0!	#DIV/0!	Pattern1	1.21998e-09	0	0.242829	0.242829
ENSMUST00000137677.1	BC017158	protein_coding	0	0.485658	0	0	#NUM!	#DIV/0!	#DIV/0!	Pattern1	1.21998e-09	0	0.242829	0.242829
ENSMUST00000164710.7	Tgfb1i1	protein_coding	0	0.485658	0	0	#NUM!	#DIV/0!	#DIV/0!	Pattern1	1.21998e-09	0	0.242829	0.242829
ENSMUST00000205689.1	Fbxl19	protein_coding	0	0.485658	0	0	#NUM!	#DIV/0!	#DIV/0!	Pattern1	1.21998e-09	0	0.242829	0.242829
ENSMUST00000149766.1	Acsm3	protein_coding	0	0.485658	0	0	#NUM!	#DIV/0!	#DIV/0!	Pattern1	1.21998e-09	0	0.242829	0.242829
ENSMUST00000134028.8	Arhgef6	protein_coding	0	0.485658	0	0	#NUM!	#DIV/0!	#DIV/0!	Pattern1	1.21998e-09	0	0.242829	0.242829
ENSMUST00000147467.1	Ftsj1	protein_coding	0	0.485658	0	0	#NUM!	#DIV/0!	#DIV/0!	Pattern1	1.21998e-09	0	0.242829	0.242829
ENSMUST00000124321.1	Brcc3	protein_coding	0	0.485658	0	0	#NUM!	#DIV/0!	#DIV/0!	Pattern1	1.21998e-09	0	0.242829	0.242829
ENSMUST00000101501.9	Mtm1	protein_coding	0	0.485658	0	0	#NUM!	#DIV/0!	#DIV/0!	Pattern1	1.21998e-09	0	0.242829	0.242829
ENSMUST00000160364.1	Coq9	protein_coding	0	0.485658	0	0	#NUM!	#DIV/0!	#DIV/0!	Pattern1	1.21998e-09	0	0.242829	0.242829
ENSMUST00000212424.1	Kifc3	protein_coding	0	0.485658	0	0	#NUM!	#DIV/0!	#DIV/0!	Pattern1	1.21998e-09	0	0.242829	0.242829
ENSMUST00000213317.1	4931406C07Rik	protein_coding	0	0.485658	0	0	#NUM!	#DIV/0!	#DIV/0!	Pattern1	1.21998e-09	0	0.242829	0.242829
ENSMUST00000163037.1	Adamts8	protein_coding	0	0.485658	0	0	#NUM!	#DIV/0!	#DIV/0!	Pattern1	1.21998e-09	0	0.242829	0.242829
ENSMUST00000151219.1	Ctsh	protein_coding	0	0.485658	0	0	#NUM!	#DIV/0!	#DIV/0!	Pattern1	1.21998e-09	0	0.242829	0.242829
ENSMUST00000184757.1	Hcrtr2	protein_coding	0	0.485658	0	0	#NUM!	#DIV/0!	#DIV/0!	Pattern1	1.21998e-09	0	0.242829	0.242829
ENSMUST00000161138.7	Arpp21	protein_coding	0	0.485658	0	0	#NUM!	#DIV/0!	#DIV/0!	Pattern1	1.21998e-09	0	0.242829	0.242829
ENSMUST00000192180.1	Nckipsd	protein_coding	0	0.485658	0	0	#NUM!	#DIV/0!	#DIV/0!	Pattern1	1.21998e-09	0	0.242829	0.242829
ENSMUST00000165820.1	Oas3	protein_coding	0	0.485658	0	0	#NUM!	#DIV/0!	#DIV/0!	Pattern1	1.21998e-09	0	0.242829	0.242829
ENSMUST00000106928.9	Slc22a15	protein_coding	0	0.485658	0	0	#NUM!	#DIV/0!	#DIV/0!	Pattern1	1.21998e-09	0	0.242829	0.242829
ENSMUST00000225688.1	Ptprm	protein_coding	0	0.485658	0	0	#NUM!	#DIV/0!	#DIV/0!	Pattern1	1.21998e-09	0	0.242829	0.242829
ENSMUST00000164821.1	Kdm4a	protein_coding	0	0.485658	0	0	#NUM!	#DIV/0!	#DIV/0!	Pattern1	1.21998e-09	0	0.242829	0.242829
ENSMUST00000139473.1	Vps8	protein_coding	0	0.485658	0	0	#NUM!	#DIV/0!	#DIV/0!	Pattern1	1.21998e-09	0	0.242829	0.242829
ENSMUST00000195419.1	Qsox1	protein_coding	0	0.485658	0	0	#NUM!	#DIV/0!	#DIV/0!	Pattern1	1.21998e-09	0	0.242829	0.242829
ENSMUST00000150074.1	Rpap2	protein_coding	0	0.485658	0	0	#NUM!	#DIV/0!	#DIV/0!	Pattern1	1.21998e-09	0	0.242829	0.242829
ENSMUST00000159686.1	Fstl5	protein_coding	0	0.485658	0	0	#NUM!	#DIV/0!	#DIV/0!	Pattern1	1.21998e-09	0	0.242829	0.242829
ENSMUST00000138466.1	Ccpg1	protein_coding	0	0.485658	0	0	#NUM!	#DIV/0!	#DIV/0!	Pattern1	1.21998e-09	0	0.242829	0.242829
ENSMUST00000221800.1	Mtrr	protein_coding	0	0.485658	0	0	#NUM!	#DIV/0!	#DIV/0!	Pattern1	1.21998e-09	0	0.242829	0.242829
ENSMUST00000213000.1	Ushbp1	protein_coding	0	0.485658	0	0	#NUM!	#DIV/0!	#DIV/0!	Pattern1	1.21998e-09	0	0.242829	0.242829
ENSMUST00000224891.1	Ints6	protein_coding	0	0.485658	0	0	#NUM!	#DIV/0!	#DIV/0!	Pattern1	1.21998e-09	0	0.242829	0.242829
ENSMUST00000215464.1	Lars2	protein_coding	0	0.485658	0	0	#NUM!	#DIV/0!	#DIV/0!	Pattern1	1.21998e-09	0	0.242829	0.242829
ENSMUST00000177407.1	Cfap53	protein_coding	0	0.485658	0	0	#NUM!	#DIV/0!	#DIV/0!	Pattern1	1.21998e-09	0	0.242829	0.242829
ENSMUST00000146180.1	Cbarp	protein_coding	0	0.485658	0	0	#NUM!	#DIV/0!	#DIV/0!	Pattern1	1.21998e-09	0	0.242829	0.242829
ENSMUST00000132104.1	Zfyve28	protein_coding	0	0.485658	0	0	#NUM!	#DIV/0!	#DIV/0!	Pattern1	1.21998e-09	0	0.242829	0.242829
ENSMUST00000124487.7	Stag1	protein_coding	0	0.485658	0	0	#NUM!	#DIV/0!	#DIV/0!	Pattern1	1.21998e-09	0	0.242829	0.242829
ENSMUST00000129671.1	Bbs7	protein_coding	0	0.485658	0	0	#NUM!	#DIV/0!	#DIV/0!	Pattern1	1.21998e-09	0	0.242829	0.242829
ENSMUST00000051849.9	Slc9b2	protein_coding	0	0.485658	0	0	#NUM!	#DIV/0!	#DIV/0!	Pattern1	1.21998e-09	0	0.242829	0.242829
ENSMUST00000128058.1	Pgap3	protein_coding	0	0.485658	0	0	#NUM!	#DIV/0!	#DIV/0!	Pattern1	1.21998e-09	0	0.242829	0.242829
ENSMUST00000155160.1	Cep250	protein_coding	0	0.485658	0	0	#NUM!	#DIV/0!	#DIV/0!	Pattern1	1.21998e-09	0	0.242829	0.242829
ENSMUST00000129828.7	Lasp1	protein_coding	0	0.485658	0	0	#NUM!	#DIV/0!	#DIV/0!	Pattern1	1.21998e-09	0	0.242829	0.242829
ENSMUST00000038431.7	Pdk2	protein_coding	0	0.485658	0	0	#NUM!	#DIV/0!	#DIV/0!	Pattern1	1.21998e-09	0	0.242829	0.242829
ENSMUST00000140579.1	Mtg1	protein_coding	0	0.485658	0	0	#NUM!	#DIV/0!	#DIV/0!	Pattern1	1.21998e-09	0	0.242829	0.242829
ENSMUST00000149150.1	Itga9	protein_coding	0	0.485658	0	0	#NUM!	#DIV/0!	#DIV/0!	Pattern1	1.21998e-09	0	0.242829	0.242829
ENSMUST00000201557.1	Polg	protein_coding	0	0.485658	0	0	#NUM!	#DIV/0!	#DIV/0!	Pattern1	1.21998e-09	0	0.242829	0.242829
ENSMUST00000039309.11	Sectm1b	protein_coding	0	0.485658	0	0	#NUM!	#DIV/0!	#DIV/0!	Pattern1	1.21998e-09	0	0.242829	0.242829
ENSMUST00000129328.2	Gabbr2	protein_coding	0	0.485658	0	0	#NUM!	#DIV/0!	#DIV/0!	Pattern1	1.21998e-09	0	0.242829	0.242829
ENSMUST00000203818.1	Arntl2	protein_coding	0	0.485658	0	0	#NUM!	#DIV/0!	#DIV/0!	Pattern1	1.21998e-09	0	0.242829	0.242829
ENSMUST00000172893.1	Cchcr1	protein_coding	0	0.485658	0	0	#NUM!	#DIV/0!	#DIV/0!	Pattern1	1.21998e-09	0	0.242829	0.242829
ENSMUST00000205798.1	Prkd2	protein_coding	0	0.485658	0	0	#NUM!	#DIV/0!	#DIV/0!	Pattern1	1.21998e-09	0	0.242829	0.242829
ENSMUST00000123200.1	Paqr6	protein_coding	0	0.485658	0	0	#NUM!	#DIV/0!	#DIV/0!	Pattern1	1.21998e-09	0	0.242829	0.242829
ENSMUST00000048050.8	Tmem45b	protein_coding	0	0.485658	0	0	#NUM!	#DIV/0!	#DIV/0!	Pattern1	1.21998e-09	0	0.242829	0.242829
ENSMUST00000135663.1	Csdc2	protein_coding	0	0.485658	0	0	#NUM!	#DIV/0!	#DIV/0!	Pattern1	1.21998e-09	0	0.242829	0.242829
ENSMUST00000048786.12	Fam92b	protein_coding	0	0.485658	0	0	#NUM!	#DIV/0!	#DIV/0!	Pattern1	1.21998e-09	0	0.242829	0.242829
ENSMUST00000111752.9	Cux2	protein_coding	0	0.485658	0	0	#NUM!	#DIV/0!	#DIV/0!	Pattern1	1.21998e-09	0	0.242829	0.242829
ENSMUST00000129321.1	Chd3os	protein_coding	0	0.485658	0	0	#NUM!	#DIV/0!	#DIV/0!	Pattern1	1.21998e-09	0	0.242829	0.242829
ENSMUST00000062524.5	Gm9789	protein_coding	0	0.485658	0	0	#NUM!	#DIV/0!	#DIV/0!	Pattern1	1.21998e-09	0	0.242829	0.242829
ENSMUST00000145046.7	9930104L06Rik	processed_transcript	0	0.485658	0	0	#NUM!	#DIV/0!	#DIV/0!	Pattern1	1.21998e-09	0	0.242829	0.242829
ENSMUST00000125599.1	Shb	protein_coding	0	0.485658	0	0	#NUM!	#DIV/0!	#DIV/0!	Pattern1	1.21998e-09	0	0.242829	0.242829
ENSMUST00000052715.9	Zfp691	protein_coding	0	0.485658	0	0	#NUM!	#DIV/0!	#DIV/0!	Pattern1	1.21998e-09	0	0.242829	0.242829
ENSMUST00000062144.3	Olfr624	protein_coding	0	0.485658	0	0	#NUM!	#DIV/0!	#DIV/0!	Pattern1	1.21998e-09	0	0.242829	0.242829
ENSMUST00000159151.1	Wnk1	protein_coding	0	0.485658	0	0	#NUM!	#DIV/0!	#DIV/0!	Pattern1	1.21998e-09	0	0.242829	0.242829
ENSMUST00000056170.3	4931422A03Rik	protein_coding	0	0.485658	0	0	#NUM!	#DIV/0!	#DIV/0!	Pattern1	1.21998e-09	0	0.242829	0.242829
ENSMUST00000134913.2	Adck2	protein_coding	0	0.485658	0	0	#NUM!	#DIV/0!	#DIV/0!	Pattern1	1.21998e-09	0	0.242829	0.242829
ENSMUST00000148184.1	Fam171b	protein_coding	0	0.485658	0	0	#NUM!	#DIV/0!	#DIV/0!	Pattern1	1.21998e-09	0	0.242829	0.242829
ENSMUST00000054591.9	Thnsl1	protein_coding	0	0.485658	0	0	#NUM!	#DIV/0!	#DIV/0!	Pattern1	1.21998e-09	0	0.242829	0.242829
ENSMUST00000160157.1	Lamtor4	protein_coding	0	0.485658	0	0	#NUM!	#DIV/0!	#DIV/0!	Pattern1	1.21998e-09	0	0.242829	0.242829
ENSMUST00000059595.10	Prkca	protein_coding	0	0.485658	0	0	#NUM!	#DIV/0!	#DIV/0!	Pattern1	1.21998e-09	0	0.242829	0.242829
ENSMUST00000064473.12	Adarb2	protein_coding	0	0.485658	0	0	#NUM!	#DIV/0!	#DIV/0!	Pattern1	1.21998e-09	0	0.242829	0.242829
ENSMUST00000152118.1	C130021I20Rik	antisense_RNA	0	0.485658	0	0	#NUM!	#DIV/0!	#DIV/0!	Pattern1	1.21998e-09	0	0.242829	0.242829
ENSMUST00000065438.12	Cdh22	protein_coding	0	0.485658	0	0	#NUM!	#DIV/0!	#DIV/0!	Pattern1	1.21998e-09	0	0.242829	0.242829
ENSMUST00000139953.1	Slc39a8	protein_coding	0	0.485658	0	0	#NUM!	#DIV/0!	#DIV/0!	Pattern1	1.21998e-09	0	0.242829	0.242829
ENSMUST00000127093.1	Lgals4	protein_coding	0	0.485658	0	0	#NUM!	#DIV/0!	#DIV/0!	Pattern1	1.21998e-09	0	0.242829	0.242829
ENSMUST00000137468.1	Lgals4	protein_coding	0	0.485658	0	0	#NUM!	#DIV/0!	#DIV/0!	Pattern1	1.21998e-09	0	0.242829	0.242829
ENSMUST00000068071.11	Elp6	protein_coding	0	0.485658	0	0	#NUM!	#DIV/0!	#DIV/0!	Pattern1	1.21998e-09	0	0.242829	0.242829
ENSMUST00000196855.1	Elp6	protein_coding	0	0.485658	0	0	#NUM!	#DIV/0!	#DIV/0!	Pattern1	1.21998e-09	0	0.242829	0.242829
ENSMUST00000213748.1	Olfr420	protein_coding	0	0.485658	0	0	#NUM!	#DIV/0!	#DIV/0!	Pattern1	1.21998e-09	0	0.242829	0.242829
ENSMUST00000175920.1	Mta3	protein_coding	0	0.485658	0	0	#NUM!	#DIV/0!	#DIV/0!	Pattern1	1.21998e-09	0	0.242829	0.242829
ENSMUST00000182765.2	Sftpb	protein_coding	0	0.485658	0	0	#NUM!	#DIV/0!	#DIV/0!	Pattern1	1.21998e-09	0	0.242829	0.242829
ENSMUST00000070659.6	1700001K19Rik	protein_coding	0	0.485658	0	0	#NUM!	#DIV/0!	#DIV/0!	Pattern1	1.21998e-09	0	0.242829	0.242829
ENSMUST00000186195.1	Pign	protein_coding	0	0.485658	0	0	#NUM!	#DIV/0!	#DIV/0!	Pattern1	1.21998e-09	0	0.242829	0.242829
ENSMUST00000155974.7	Cspp1	protein_coding	0	0.485658	0	0	#NUM!	#DIV/0!	#DIV/0!	Pattern1	1.21998e-09	0	0.242829	0.242829
ENSMUST00000161013.1	Acbd4	protein_coding	0	0.485658	0	0	#NUM!	#DIV/0!	#DIV/0!	Pattern1	1.21998e-09	0	0.242829	0.242829
ENSMUST00000180886.1	Tmem178b	protein_coding	0	0.485658	0	0	#NUM!	#DIV/0!	#DIV/0!	Pattern1	1.21998e-09	0	0.242829	0.242829
ENSMUST00000148676.7	Cacnb2	protein_coding	0	0.485658	0	0	#NUM!	#DIV/0!	#DIV/0!	Pattern1	1.21998e-09	0	0.242829	0.242829
ENSMUST00000205888.1	Fam57b	protein_coding	0	0.485658	0	0	#NUM!	#DIV/0!	#DIV/0!	Pattern1	1.21998e-09	0	0.242829	0.242829
ENSMUST00000106236.8	Unc5c	protein_coding	0	0.485658	0	0	#NUM!	#DIV/0!	#DIV/0!	Pattern1	1.21998e-09	0	0.242829	0.242829
ENSMUST00000220220.1	2610008E11Rik	protein_coding	0	0.485658	0	0	#NUM!	#DIV/0!	#DIV/0!	Pattern1	1.21998e-09	0	0.242829	0.242829
ENSMUST00000088072.9	Tsga10	protein_coding	0	0.485658	0	0	#NUM!	#DIV/0!	#DIV/0!	Pattern1	1.21998e-09	0	0.242829	0.242829
ENSMUST00000071204.11	Ppef1	protein_coding	0	0.485658	0	0	#NUM!	#DIV/0!	#DIV/0!	Pattern1	1.21998e-09	0	0.242829	0.242829
ENSMUST00000193603.5	Nlgn1	protein_coding	0	0.485658	0	0	#NUM!	#DIV/0!	#DIV/0!	Pattern1	1.21998e-09	0	0.242829	0.242829
ENSMUST00000214703.1	Olfr1202	protein_coding	0	0.485658	0	0	#NUM!	#DIV/0!	#DIV/0!	Pattern1	1.21998e-09	0	0.242829	0.242829
ENSMUST00000204627.2	Pde6h	protein_coding	0	0.485658	0	0	#NUM!	#DIV/0!	#DIV/0!	Pattern1	1.21998e-09	0	0.242829	0.242829
ENSMUST00000214637.2	Olfr45	protein_coding	0	0.485658	0	0	#NUM!	#DIV/0!	#DIV/0!	Pattern1	1.21998e-09	0	0.242829	0.242829
ENSMUST00000095852.4	Grid2	protein_coding	0	0.485658	0	0	#NUM!	#DIV/0!	#DIV/0!	Pattern1	1.21998e-09	0	0.242829	0.242829
ENSMUST00000174479.7	Dtnb	protein_coding	0	0.485658	0	0	#NUM!	#DIV/0!	#DIV/0!	Pattern1	1.21998e-09	0	0.242829	0.242829
ENSMUST00000081331.10	Gm10044	processed_transcript	0	0.485658	0	0	#NUM!	#DIV/0!	#DIV/0!	Pattern1	1.21998e-09	0	0.242829	0.242829
ENSMUST00000205164.1	Rybp	protein_coding	0	0.485658	0	0	#NUM!	#DIV/0!	#DIV/0!	Pattern1	1.21998e-09	0	0.242829	0.242829
ENSMUST00000174778.7	Gm10499	transcribed_unprocessed_pseudogene	0	0.485658	0	0	#NUM!	#DIV/0!	#DIV/0!	Pattern1	1.21998e-09	0	0.242829	0.242829
ENSMUST00000192414.1	Ifi204	protein_coding	0	0.485658	0	0	#NUM!	#DIV/0!	#DIV/0!	Pattern1	1.21998e-09	0	0.242829	0.242829
ENSMUST00000097617.2	1700066B19Rik	protein_coding	0	0.485658	0	0	#NUM!	#DIV/0!	#DIV/0!	Pattern1	1.21998e-09	0	0.242829	0.242829
ENSMUST00000184540.1	Gm1966	unprocessed_pseudogene	0	0.485658	0	0	#NUM!	#DIV/0!	#DIV/0!	Pattern1	1.21998e-09	0	0.242829	0.242829
ENSMUST00000147064.7	Trim30e-ps1	transcribed_unprocessed_pseudogene	0	0.485658	0	0	#NUM!	#DIV/0!	#DIV/0!	Pattern1	1.21998e-09	0	0.242829	0.242829
ENSMUST00000213968.1	Olfr142	protein_coding	0	0.485658	0	0	#NUM!	#DIV/0!	#DIV/0!	Pattern1	1.21998e-09	0	0.242829	0.242829
ENSMUST00000193003.1	Trbv31	TR_V_gene	0	0.485658	0	0	#NUM!	#DIV/0!	#DIV/0!	Pattern1	1.21998e-09	0	0.242829	0.242829
ENSMUST00000123952.8	Cfap74	protein_coding	0	0.485658	0	0	#NUM!	#DIV/0!	#DIV/0!	Pattern1	1.21998e-09	0	0.242829	0.242829
ENSMUST00000211805.1	D130040H23Rik	protein_coding	0	0.485658	0	0	#NUM!	#DIV/0!	#DIV/0!	Pattern1	1.21998e-09	0	0.242829	0.242829
ENSMUST00000188169.6	Lemd1	protein_coding	0	0.485658	0	0	#NUM!	#DIV/0!	#DIV/0!	Pattern1	1.21998e-09	0	0.242829	0.242829
ENSMUST00000117751.1	Rps12-ps26	processed_pseudogene	0	0.485658	0	0	#NUM!	#DIV/0!	#DIV/0!	Pattern1	1.21998e-09	0	0.242829	0.242829
ENSMUST00000121621.1	Gm12726	processed_pseudogene	0	0.485658	0	0	#NUM!	#DIV/0!	#DIV/0!	Pattern1	1.21998e-09	0	0.242829	0.242829
ENSMUST00000118505.1	Gm6645	processed_pseudogene	0	0.485658	0	0	#NUM!	#DIV/0!	#DIV/0!	Pattern1	1.21998e-09	0	0.242829	0.242829
ENSMUST00000117182.1	Gm14274	processed_pseudogene	0	0.485658	0	0	#NUM!	#DIV/0!	#DIV/0!	Pattern1	1.21998e-09	0	0.242829	0.242829
ENSMUST00000122505.1	Gm24592	snRNA	0	0.485658	0	0	#NUM!	#DIV/0!	#DIV/0!	Pattern1	1.21998e-09	0	0.242829	0.242829
ENSMUST00000133742.1	Gm12977	antisense_RNA	0	0.485658	0	0	#NUM!	#DIV/0!	#DIV/0!	Pattern1	1.21998e-09	0	0.242829	0.242829
ENSMUST00000125374.7	Halr1	lincRNA	0	0.485658	0	0	#NUM!	#DIV/0!	#DIV/0!	Pattern1	1.21998e-09	0	0.242829	0.242829
ENSMUST00000143687.1	1700012C14Rik	lincRNA	0	0.485658	0	0	#NUM!	#DIV/0!	#DIV/0!	Pattern1	1.21998e-09	0	0.242829	0.242829
ENSMUST00000177306.1	2610035F20Rik	processed_transcript	0	0.485658	0	0	#NUM!	#DIV/0!	#DIV/0!	Pattern1	1.21998e-09	0	0.242829	0.242829
ENSMUST00000130630.1	Gm15787	processed_transcript	0	0.485658	0	0	#NUM!	#DIV/0!	#DIV/0!	Pattern1	1.21998e-09	0	0.242829	0.242829
ENSMUST00000117621.1	Gm13750	processed_pseudogene	0	0.485658	0	0	#NUM!	#DIV/0!	#DIV/0!	Pattern1	1.21998e-09	0	0.242829	0.242829
ENSMUST00000127488.1	Gm11973	antisense_RNA	0	0.485658	0	0	#NUM!	#DIV/0!	#DIV/0!	Pattern1	1.21998e-09	0	0.242829	0.242829
ENSMUST00000130123.1	Gm15788	antisense_RNA	0	0.485658	0	0	#NUM!	#DIV/0!	#DIV/0!	Pattern1	1.21998e-09	0	0.242829	0.242829
ENSMUST00000132046.1	Shkbp1	protein_coding	0	0.485658	0	0	#NUM!	#DIV/0!	#DIV/0!	Pattern1	1.21998e-09	0	0.242829	0.242829
ENSMUST00000171322.2	Gm5415	protein_coding	0	0.485658	0	0	#NUM!	#DIV/0!	#DIV/0!	Pattern1	1.21998e-09	0	0.242829	0.242829
ENSMUST00000172604.1	Gm18284	processed_pseudogene	0	0.485658	0	0	#NUM!	#DIV/0!	#DIV/0!	Pattern1	1.21998e-09	0	0.242829	0.242829
ENSMUST00000176618.1	Gm20621	sense_overlapping	0	0.485658	0	0	#NUM!	#DIV/0!	#DIV/0!	Pattern1	1.21998e-09	0	0.242829	0.242829
ENSMUST00000222954.1	Gm9866	lincRNA	0	0.485658	0	0	#NUM!	#DIV/0!	#DIV/0!	Pattern1	1.21998e-09	0	0.242829	0.242829
ENSMUST00000204128.2	Galntl6	protein_coding	0	0.485658	0	0	#NUM!	#DIV/0!	#DIV/0!	Pattern1	1.21998e-09	0	0.242829	0.242829
ENSMUST00000220536.1	Gm26861	antisense_RNA	0	0.485658	0	0	#NUM!	#DIV/0!	#DIV/0!	Pattern1	1.21998e-09	0	0.242829	0.242829
ENSMUST00000212635.1	5033426O07Rik	lincRNA	0	0.485658	0	0	#NUM!	#DIV/0!	#DIV/0!	Pattern1	1.21998e-09	0	0.242829	0.242829
ENSMUST00000181426.2	Gm26639	lincRNA	0	0.485658	0	0	#NUM!	#DIV/0!	#DIV/0!	Pattern1	1.21998e-09	0	0.242829	0.242829
ENSMUST00000209767.1	1500002F19Rik	processed_transcript	0	0.485658	0	0	#NUM!	#DIV/0!	#DIV/0!	Pattern1	1.21998e-09	0	0.242829	0.242829
ENSMUST00000180794.1	Gm5976	processed_pseudogene	0	0.485658	0	0	#NUM!	#DIV/0!	#DIV/0!	Pattern1	1.21998e-09	0	0.242829	0.242829
ENSMUST00000182705.1	Gm8343	processed_pseudogene	0	0.485658	0	0	#NUM!	#DIV/0!	#DIV/0!	Pattern1	1.21998e-09	0	0.242829	0.242829
ENSMUST00000182021.1	Gm4929	processed_pseudogene	0	0.485658	0	0	#NUM!	#DIV/0!	#DIV/0!	Pattern1	1.21998e-09	0	0.242829	0.242829
ENSMUST00000182995.1	Gm5335	processed_pseudogene	0	0.485658	0	0	#NUM!	#DIV/0!	#DIV/0!	Pattern1	1.21998e-09	0	0.242829	0.242829
ENSMUST00000182326.1	Gm8254	processed_pseudogene	0	0.485658	0	0	#NUM!	#DIV/0!	#DIV/0!	Pattern1	1.21998e-09	0	0.242829	0.242829
ENSMUST00000184166.7	0610031O16Rik	antisense_RNA	0	0.485658	0	0	#NUM!	#DIV/0!	#DIV/0!	Pattern1	1.21998e-09	0	0.242829	0.242829
ENSMUST00000188004.1	Gm8596	processed_pseudogene	0	0.485658	0	0	#NUM!	#DIV/0!	#DIV/0!	Pattern1	1.21998e-09	0	0.242829	0.242829
ENSMUST00000186652.2	Zfp813-ps	processed_pseudogene	0	0.485658	0	0	#NUM!	#DIV/0!	#DIV/0!	Pattern1	1.21998e-09	0	0.242829	0.242829
ENSMUST00000185352.1	Gm20257	transcribed_unprocessed_pseudogene	0	0.485658	0	0	#NUM!	#DIV/0!	#DIV/0!	Pattern1	1.21998e-09	0	0.242829	0.242829
ENSMUST00000203795.1	Gm44389	processed_pseudogene	0	0.485658	0	0	#NUM!	#DIV/0!	#DIV/0!	Pattern1	1.21998e-09	0	0.242829	0.242829
ENSMUST00000206795.1	Gm31510	bidirectional_promoter_lncRNA	0	0.485658	0	0	#NUM!	#DIV/0!	#DIV/0!	Pattern1	1.21998e-09	0	0.242829	0.242829
ENSMUST00000207320.1	Gm15262	protein_coding	0	0.485658	0	0	#NUM!	#DIV/0!	#DIV/0!	Pattern1	1.21998e-09	0	0.242829	0.242829
ENSMUST00000211333.1	Gm2875	processed_pseudogene	0	0.485658	0	0	#NUM!	#DIV/0!	#DIV/0!	Pattern1	1.21998e-09	0	0.242829	0.242829
ENSMUST00000211086.1	Gm45311	sense_intronic	0	0.485658	0	0	#NUM!	#DIV/0!	#DIV/0!	Pattern1	1.21998e-09	0	0.242829	0.242829
ENSMUST00000212857.1	Gm7688	processed_pseudogene	0	0.485658	0	0	#NUM!	#DIV/0!	#DIV/0!	Pattern1	1.21998e-09	0	0.242829	0.242829
ENSMUST00000218775.1	Gm6333	processed_pseudogene	0	0.485658	0	0	#NUM!	#DIV/0!	#DIV/0!	Pattern1	1.21998e-09	0	0.242829	0.242829
ENSMUST00000221466.1	Gm7045	processed_pseudogene	0	0.485658	0	0	#NUM!	#DIV/0!	#DIV/0!	Pattern1	1.21998e-09	0	0.242829	0.242829
ENSMUST00000221187.1	Gm18879	processed_pseudogene	0	0.485658	0	0	#NUM!	#DIV/0!	#DIV/0!	Pattern1	1.21998e-09	0	0.242829	0.242829
ENSMUST00000221566.1	AC123705.4	antisense_RNA	0	0.485658	0	0	#NUM!	#DIV/0!	#DIV/0!	Pattern1	1.21998e-09	0	0.242829	0.242829
ENSMUST00000224411.1	CU074400.1	processed_pseudogene	0	0.485658	0	0	#NUM!	#DIV/0!	#DIV/0!	Pattern1	1.21998e-09	0	0.242829	0.242829
ENSMUST00000224376.1	AC154680.1	processed_pseudogene	0	0.485658	0	0	#NUM!	#DIV/0!	#DIV/0!	Pattern1	1.21998e-09	0	0.242829	0.242829
ENSMUST00000040043.6	Lats1	protein_coding	0	0	2.98169	4.82654	#DIV/0!	#NUM!	#NUM!	Pattern1	1.21969e-09	1.49085	1.49085	0
ENSMUST00000172512.1	Wdfy3	protein_coding	0.145431	0	0.312752	0	#DIV/0!	#NUM!	-1.10468	Pattern1	1.21946e-09	0.229092	0.156376	0.0727156
ENSMUST00000181954.1	Gm26821	lincRNA	0	0.0388527	0	0	#NUM!	#DIV/0!	#DIV/0!	Pattern1	1.21899e-09	0	0.0194263	0.0194263
ENSMUST00000149907.2	Copg1	protein_coding	0.877504	1.72842	0	0	-0.977978	#DIV/0!	#DIV/0!	Pattern1	1.21809e-09	0.438752	0.864211	1.30296
ENSMUST00000182866.1	Zfp236	protein_coding	1.17229	0	0	0.646584	#DIV/0!	#DIV/0!	#DIV/0!	Pattern1	1.218e-09	0.586145	0	0.586145
ENSMUST00000196191.1	Gm43829	TEC	10.6034	5.02183	5.87351	2.11196	1.07824	-0.226009	0.852229	Pattern1	1.218e-09	8.23844	5.44767	7.8126
ENSMUST00000133754.1	C330027C09Rik	protein_coding	1.56412	0	1.47958	0	#DIV/0!	#NUM!	0.0801566	Pattern1	1.21792e-09	1.52185	0.739792	0.782059
ENSMUST00000149971.1	Sdf4	protein_coding	1.32751	0.0985022	0	1.71112	3.75242	#DIV/0!	#DIV/0!	Pattern1	1.21781e-09	0.663753	0.0492511	0.713004
ENSMUST00000132476.1	Vps39	protein_coding	0	0.913038	0	0	#NUM!	#DIV/0!	#DIV/0!	Pattern1	1.21743e-09	0	0.456519	0.456519
ENSMUST00000208184.1	Pold3	protein_coding	0	0.913038	0	0	#NUM!	#DIV/0!	#DIV/0!	Pattern1	1.21743e-09	0	0.456519	0.456519
ENSMUST00000095724.10	Ercc6l2	protein_coding	3.42966	1.88435	2.5222	0	0.863994	-0.42061	0.443384	Pattern1	1.21669e-09	2.97593	2.20328	2.65701
ENSMUST00000199531.4	Sh3glb1	protein_coding	0.032143	1.04902	0	0	-5.0284	#DIV/0!	#DIV/0!	Pattern1	1.21613e-09	0.0160715	0.524511	0.540583
ENSMUST00000176310.1	Six1	protein_coding	0	0	0	0.920196	#DIV/0!	#DIV/0!	#DIV/0!	Pattern1	1.21457e-09	0	0	0
ENSMUST00000223446.1	Brd9	protein_coding	0	0.908181	0	0	#NUM!	#DIV/0!	#DIV/0!	Pattern1	1.2143e-09	0	0.454091	0.454091
ENSMUST00000213419.1	Parp6	protein_coding	2.6743	1.13656	0	0	1.23448	#DIV/0!	#DIV/0!	Pattern1	1.21366e-09	1.33715	0.568282	1.90543
ENSMUST00000222214.1	Gm7712	transcribed_processed_pseudogene	0.202501	0.295507	0	0	-0.545263	#DIV/0!	#DIV/0!	Pattern1	1.21342e-09	0.10125	0.147753	0.249004
ENSMUST00000136677.1	Evi5	protein_coding	0.392144	0	0	0.2651	#DIV/0!	#DIV/0!	#DIV/0!	Pattern1	1.21281e-09	0.196072	0	0.196072
ENSMUST00000205455.1	Lsm14a	protein_coding	1.40113	0.579648	0.0643298	0	1.27334	3.17162	4.44496	Pattern1	1.21268e-09	0.732729	0.321989	0.990388
ENSMUST00000191624.1	Gm37923	lincRNA	0	0	0	0.461592	#DIV/0!	#DIV/0!	#DIV/0!	Pattern1	1.21204e-09	0	0	0
ENSMUST00000135887.2	Igfbp3	protein_coding	0	1.90068	0.918997	0.646584	#NUM!	1.04838	#NUM!	Pattern1	1.21187e-09	0.459498	1.40984	0.95034
ENSMUST00000221502.1	Ppm1a	protein_coding	0.928932	0	2.22554	0.129317	#DIV/0!	#NUM!	-1.26051	Pattern1	1.21169e-09	1.57724	1.11277	0.464466
ENSMUST00000049126.12	Dner	protein_coding	0	0.495372	0	0	#NUM!	#DIV/0!	#DIV/0!	Pattern1	1.21167e-09	0	0.247686	0.247686
ENSMUST00000152496.7	Prpsap1	protein_coding	0	0.903325	0	0	#NUM!	#DIV/0!	#DIV/0!	Pattern1	1.21123e-09	0	0.451662	0.451662
ENSMUST00000043961.11	Abca5	protein_coding	0	0.903325	0	0	#NUM!	#DIV/0!	#DIV/0!	Pattern1	1.21123e-09	0	0.451662	0.451662
ENSMUST00000205512.1	Hirip3	protein_coding	0	0.903325	0	0	#NUM!	#DIV/0!	#DIV/0!	Pattern1	1.21123e-09	0	0.451662	0.451662
ENSMUST00000154225.1	Cnnm3	protein_coding	0.533954	0	0.157027	0	#DIV/0!	#NUM!	1.7657	Pattern1	1.21058e-09	0.345491	0.0785137	0.266977
ENSMUST00000124475.1	Myo19	protein_coding	0	1.13352	1.31316	0	#NUM!	-0.212228	#NUM!	Pattern1	1.21042e-09	0.656578	1.22334	0.56676
ENSMUST00000200821.1	Ociad2	protein_coding	0	1.04564	0.378329	0	#NUM!	1.46667	#NUM!	Pattern1	1.21014e-09	0.189165	0.711984	0.52282
ENSMUST00000224718.1	Sec24c	protein_coding	0.32143	0.378855	0	2.05614	-0.237141	#DIV/0!	#DIV/0!	Pattern1	1.20974e-09	0.160715	0.189427	0.350142
ENSMUST00000170815.1	Nle1	protein_coding	0.128572	0.378855	0	0	-1.55907	#DIV/0!	#DIV/0!	Pattern1	1.20958e-09	0.064286	0.189427	0.253713
ENSMUST00000222950.1	Atp5s	protein_coding	0.401469	2.01561	0	0.732686	-2.32785	#DIV/0!	#DIV/0!	Pattern1	1.20944e-09	0.200735	1.0078	1.20854
ENSMUST00000146937.1	Qrsl1	protein_coding	1.20441	0	0	0.732686	#DIV/0!	#DIV/0!	#DIV/0!	Pattern1	1.20941e-09	0.602204	0	0.602204
ENSMUST00000171864.1	Dok2	protein_coding	1.20441	0	0	0.732686	#DIV/0!	#DIV/0!	#DIV/0!	Pattern1	1.20941e-09	0.602204	0	0.602204
ENSMUST00000102819.9	Cntln	protein_coding	1.20441	0	0	0.732686	#DIV/0!	#DIV/0!	#DIV/0!	Pattern1	1.20941e-09	0.602204	0	0.602204
ENSMUST00000126813.1	Taok3	protein_coding	1.20441	0	0	0.732686	#DIV/0!	#DIV/0!	#DIV/0!	Pattern1	1.20941e-09	0.602204	0	0.602204
ENSMUST00000139070.1	Gm7613	processed_pseudogene	0	0	0.978732	0.798628	#DIV/0!	#NUM!	#NUM!	Pattern1	1.20939e-09	0.489366	0.489366	0
ENSMUST00000036113.3	Tbc1d16	protein_coding	2.00862	4.27325	4.72981	0	-1.08913	-0.146447	-1.23558	Pattern1	1.20895e-09	3.36921	4.50153	3.14094
ENSMUST00000145854.7	Hvcn1	protein_coding	0	0.378855	0.12611	0	#NUM!	1.58696	#NUM!	Pattern1	1.20878e-09	0.0630549	0.252482	0.189427
ENSMUST00000146756.7	Tarbp2	protein_coding	0	1.70952	1.51332	1.97825	#NUM!	0.175874	#NUM!	Pattern1	1.2083e-09	0.756659	1.61142	0.854759
ENSMUST00000148880.1	Rbbp6	protein_coding	0	0.500228	0	0	#NUM!	#DIV/0!	#DIV/0!	Pattern1	1.20773e-09	0	0.250114	0.250114
ENSMUST00000221490.1	Zfp410	protein_coding	0	0.500228	0	0	#NUM!	#DIV/0!	#DIV/0!	Pattern1	1.20773e-09	0	0.250114	0.250114
ENSMUST00000103850.1	Mir669f	miRNA	0	0.500228	0	0	#NUM!	#DIV/0!	#DIV/0!	Pattern1	1.20773e-09	0	0.250114	0.250114
ENSMUST00000158804.1	Gm26004	rRNA	0	0.500228	0	0	#NUM!	#DIV/0!	#DIV/0!	Pattern1	1.20773e-09	0	0.250114	0.250114
ENSMUST00000121005.1	Gm15192	unprocessed_pseudogene	0.0401469	0	0	0	#DIV/0!	#DIV/0!	#DIV/0!	Pattern1	1.20723e-09	0.0200735	0	0.0200735
ENSMUST00000160790.1	Ttc21a	protein_coding	0	0	0.918997	0.717709	#DIV/0!	#NUM!	#NUM!	Pattern1	1.2072e-09	0.459498	0.459498	0
ENSMUST00000149645.7	Narfl	protein_coding	0.980361	0.75771	0	0	0.371668	#DIV/0!	#DIV/0!	Pattern1	1.20703e-09	0.490181	0.378855	0.869035
ENSMUST00000060214.9	Tmem125	protein_coding	0.32143	2.61305	0.459498	1.29317	-3.02316	2.5076	-0.515556	Pattern1	1.20679e-09	0.390464	1.53627	1.46724
ENSMUST00000154487.1	Cbfa2t2	protein_coding	0	0	0.698438	1.46537	#DIV/0!	#NUM!	#NUM!	Pattern1	1.20674e-09	0.349219	0.349219	0
ENSMUST00000112346.2	B3galt1	protein_coding	0	0	0.918997	0.646584	#DIV/0!	#NUM!	#NUM!	Pattern1	1.20647e-09	0.459498	0.459498	0
ENSMUST00000166043.1	Gm17082	processed_pseudogene	0	0	0.918997	0.646584	#DIV/0!	#NUM!	#NUM!	Pattern1	1.20647e-09	0.459498	0.459498	0
ENSMUST00000160008.1	Tstd2	protein_coding	0	0.603103	0	0	#NUM!	#DIV/0!	#DIV/0!	Pattern1	1.20635e-09	0	0.301552	0.301552
ENSMUST00000221324.1	Brd9	protein_coding	0	1.38907	0	0.732686	#NUM!	#DIV/0!	#DIV/0!	Pattern1	1.2062e-09	0	0.694533	0.694533
ENSMUST00000107148.7	Focad	protein_coding	0	0.893611	0	0	#NUM!	#DIV/0!	#DIV/0!	Pattern1	1.2053e-09	0	0.446806	0.446806
ENSMUST00000224013.1	Fam172a	protein_coding	0	0.893611	0	0	#NUM!	#DIV/0!	#DIV/0!	Pattern1	1.2053e-09	0	0.446806	0.446806
ENSMUST00000142126.1	Naa38	protein_coding	0	1.21234	1.1271	0	#NUM!	0.105172	#NUM!	Pattern1	1.20498e-09	0.56355	1.16972	0.606168
ENSMUST00000215850.1	Usp28	protein_coding	0	1.45698	1.32336	0	#NUM!	0.138776	#NUM!	Pattern1	1.20498e-09	0.661678	1.39017	0.728488
ENSMUST00000199625.1	Gm4859	processed_pseudogene	0.951432	0	0	0.871897	#DIV/0!	#DIV/0!	#DIV/0!	Pattern1	1.20494e-09	0.475716	0	0.475716
ENSMUST00000143175.1	Elp5	protein_coding	0.90356	0	1.83799	0	#DIV/0!	#NUM!	-1.02444	Pattern1	1.20451e-09	1.37078	0.918997	0.45178
ENSMUST00000059975.7	Fam174a	protein_coding	1.52584	2.48674	0	4.05171	-0.704652	#DIV/0!	#DIV/0!	Pattern1	1.20449e-09	0.762919	1.24337	2.00629
ENSMUST00000221986.1	Pole2	protein_coding	0	0.542487	0	0	#NUM!	#DIV/0!	#DIV/0!	Pattern1	1.20406e-09	0	0.271243	0.271243
ENSMUST00000160973.7	Spata13	protein_coding	0	0	3.86905	3.49826	#DIV/0!	#NUM!	#NUM!	Pattern1	1.20395e-09	1.93452	1.93452	0
ENSMUST00000125174.7	B430306N03Rik	protein_coding	0	0	0	0.974473	#DIV/0!	#DIV/0!	#DIV/0!	Pattern1	1.20366e-09	0	0	0
ENSMUST00000188965.6	Cacna1e	protein_coding	0	0	0	0.781018	#DIV/0!	#DIV/0!	#DIV/0!	Pattern1	1.20329e-09	0	0	0
ENSMUST00000196747.1	Ubap2l	protein_coding	0	0.875879	1.3785	0	#NUM!	-0.654291	#NUM!	Pattern1	1.20326e-09	0.689248	1.12719	0.437939
ENSMUST00000143221.1	Kit	protein_coding	0	0	0.0459498	0.472007	#DIV/0!	#NUM!	#NUM!	Pattern1	1.20258e-09	0.0229749	0.0229749	0
ENSMUST00000095737.4	Akap6	protein_coding	0	0	0.969542	0.732686	#DIV/0!	#NUM!	#NUM!	Pattern1	1.20246e-09	0.484771	0.484771	0
ENSMUST00000144246.1	Tmem43	protein_coding	0	0.888755	0	0	#NUM!	#DIV/0!	#DIV/0!	Pattern1	1.20243e-09	0	0.444377	0.444377
ENSMUST00000125856.1	Tbc1d16	protein_coding	0	0.888755	0	0	#NUM!	#DIV/0!	#DIV/0!	Pattern1	1.20243e-09	0	0.444377	0.444377
ENSMUST00000086958.2	Gm7027	processed_pseudogene	0	0.888755	0	0	#NUM!	#DIV/0!	#DIV/0!	Pattern1	1.20243e-09	0	0.444377	0.444377
ENSMUST00000205081.1	A630073D07Rik	protein_coding	0	0.888755	0	0	#NUM!	#DIV/0!	#DIV/0!	Pattern1	1.20243e-09	0	0.444377	0.444377
ENSMUST00000130089.1	4930405A21Rik	processed_transcript	0	1.13656	0.504439	0	#NUM!	1.17193	#NUM!	Pattern1	1.20234e-09	0.25222	0.820502	0.568282
ENSMUST00000177767.2	Gm8355	processed_pseudogene	3.4704	1.14793	8.85035	0	1.59607	-2.9467	-1.35063	Pattern1	1.20213e-09	6.16037	4.99914	2.30916
ENSMUST00000081933.13	Dtx3l	protein_coding	3.77585	7.01695	1.45829	3.40513	-0.894043	2.26657	1.37252	Pattern1	1.20167e-09	2.61707	4.23762	5.3964
ENSMUST00000136207.1	Mastl	protein_coding	0.799813	4.98554	0.0655771	0	-2.64002	6.24841	3.6084	Pattern1	1.20166e-09	0.432695	2.52556	2.89268
ENSMUST00000111114.7	Ccdc73	protein_coding	0	0	0.689248	1.46537	#DIV/0!	#NUM!	#NUM!	Pattern1	1.20161e-09	0.344624	0.344624	0
ENSMUST00000159441.7	H3f3a	protein_coding	3.77742	4.30044	3.65756	0	-0.187083	0.233603	0.0465196	Pattern1	1.20143e-09	3.71749	3.979	4.03893
ENSMUST00000197449.1	Rprd2	protein_coding	0	0	0.958434	0.329758	#DIV/0!	#NUM!	#NUM!	Pattern1	1.20143e-09	0.479217	0.479217	0
ENSMUST00000141177.1	Arl8a	protein_coding	0.263573	2.71483	1.05534	0	-3.36459	1.36315	-2.00144	Pattern1	1.20131e-09	0.659457	1.88509	1.4892
ENSMUST00000196732.1	Gm43803	antisense_RNA	0	1.13656	1.10739	1.93975	#NUM!	0.0375144	#NUM!	Pattern1	1.20091e-09	0.553696	1.12198	0.568282
ENSMUST00000153292.7	Trmt2a	protein_coding	0	0.644053	4.38361	0	#NUM!	-2.76687	#NUM!	Pattern1	1.20055e-09	2.19181	2.51383	0.322027
ENSMUST00000221479.1	Srp54a	protein_coding	0	0.509941	0	0	#NUM!	#DIV/0!	#DIV/0!	Pattern1	1.20028e-09	0	0.254971	0.254971
ENSMUST00000203202.1	Nr6a1	protein_coding	1.59836	0	0	0	#DIV/0!	#DIV/0!	#DIV/0!	Pattern1	1.19983e-09	0.799178	0	0.799178
ENSMUST00000131394.1	Arhgap21	protein_coding	0.871075	0	0	0.732686	#DIV/0!	#DIV/0!	#DIV/0!	Pattern1	1.19971e-09	0.435538	0	0.435538
ENSMUST00000138081.1	Adi1	protein_coding	0	0.883898	0	0	#NUM!	#DIV/0!	#DIV/0!	Pattern1	1.19962e-09	0	0.441949	0.441949
ENSMUST00000092849.11	Lig3	protein_coding	6.43957	0	2.55941	0	#DIV/0!	#NUM!	1.33115	Pattern1	1.19959e-09	4.49949	1.2797	3.21978
ENSMUST00000065692.13	Ap2b1	protein_coding	0	3.38696	8.02058	2.57341	#NUM!	-1.24372	#NUM!	Pattern1	1.19942e-09	4.01029	5.70377	1.69348
ENSMUST00000107229.1	Pip5k1a	protein_coding	0.204749	1.28305	0	0	-2.64764	#DIV/0!	#DIV/0!	Pattern1	1.19937e-09	0.102375	0.641523	0.743897
ENSMUST00000215994.1	Adpgk	protein_coding	0	0	0.684653	1.46537	#DIV/0!	#NUM!	#NUM!	Pattern1	1.19913e-09	0.342326	0.342326	0
ENSMUST00000173097.7	Msh2	protein_coding	1.16025	0.746344	0	3.35038	0.636518	#DIV/0!	#DIV/0!	Pattern1	1.19907e-09	0.580123	0.373172	0.953295
ENSMUST00000061764.13	Rab26	protein_coding	0	1.13656	1.16612	0	#NUM!	-0.0370331	#NUM!	Pattern1	1.19895e-09	0.583058	1.15134	0.568282
ENSMUST00000130203.1	Flna	protein_coding	0	3.90125	0	0.181044	#NUM!	#DIV/0!	#DIV/0!	Pattern1	1.19879e-09	0	1.95063	1.95063
ENSMUST00000023285.4	Tymp	protein_coding	0	1.15172	0	0.646584	#NUM!	#DIV/0!	#DIV/0!	Pattern1	1.19844e-09	0	0.575859	0.575859
ENSMUST00000209051.1	Tgfbr3l	protein_coding	0	0	0	0.967146	#DIV/0!	#DIV/0!	#DIV/0!	Pattern1	1.19844e-09	0	0	0
ENSMUST00000160250.1	Pcmt1	protein_coding	0	1.5533	1.29018	1.00378	#NUM!	0.267767	#NUM!	Pattern1	1.19841e-09	0.645091	1.42174	0.776652
ENSMUST00000131068.1	Cox18	protein_coding	0.0160715	0	0	0.646584	#DIV/0!	#DIV/0!	#DIV/0!	Pattern1	1.19825e-09	0.00803575	0	0.00803575
ENSMUST00000208206.1	Nrg1	protein_coding	0.32143	1.13656	0	0	-1.8221	#DIV/0!	#DIV/0!	Pattern1	1.19818e-09	0.160715	0.568282	0.728997
ENSMUST00000133846.1	Tbc1d17	protein_coding	1.15623	0	0.459498	0	#DIV/0!	#NUM!	1.3313	Pattern1	1.19816e-09	0.807865	0.229749	0.578116
ENSMUST00000046305.11	Arid4a	protein_coding	1.73572	1.55983	0.620323	5.42214	0.154145	1.3303	1.48444	Pattern1	1.19813e-09	1.17802	1.09008	1.64778
ENSMUST00000213032.1	Sash1	protein_coding	0.19672	0	0.684653	2.09548	#DIV/0!	#NUM!	-1.79923	Pattern1	1.19795e-09	0.440686	0.342326	0.0983599
ENSMUST00000133430.1	Psme4	protein_coding	0.32143	0	1.31051	0	#DIV/0!	#NUM!	-2.02755	Pattern1	1.19787e-09	0.815968	0.655253	0.160715
ENSMUST00000105611.7	Oprm1	protein_coding	0.722899	0	0	2.11196	#DIV/0!	#DIV/0!	#DIV/0!	Pattern1	1.19758e-09	0.36145	0	0.36145
ENSMUST00000219889.1	Cep290	protein_coding	0	0	0	0.476246	#DIV/0!	#DIV/0!	#DIV/0!	Pattern1	1.197e-09	0	0	0
ENSMUST00000218814.1	Cabin1	protein_coding	0	0	0	0.476246	#DIV/0!	#DIV/0!	#DIV/0!	Pattern1	1.197e-09	0	0	0
ENSMUST00000178807.1	Gm4479	processed_pseudogene	0	0	0	0.476246	#DIV/0!	#DIV/0!	#DIV/0!	Pattern1	1.197e-09	0	0	0
ENSMUST00000148490.1	Cntrob	protein_coding	0	0.879042	0	0	#NUM!	#DIV/0!	#DIV/0!	Pattern1	1.19688e-09	0	0.439521	0.439521
ENSMUST00000079582.4	Erc1	protein_coding	0	0.514798	0	0	#NUM!	#DIV/0!	#DIV/0!	Pattern1	1.19676e-09	0	0.257399	0.257399
ENSMUST00000220614.1	Ttc7b	protein_coding	0	0.514798	0	0	#NUM!	#DIV/0!	#DIV/0!	Pattern1	1.19676e-09	0	0.257399	0.257399
ENSMUST00000139802.1	Mthfd2	protein_coding	0.0923379	0.0568282	0.298169	0	0.700316	-2.39145	-1.69114	Pattern1	1.19619e-09	0.195254	0.177499	0.0745831
ENSMUST00000151467.2	Zkscan3	protein_coding	0.122143	0.75771	0	0	-2.63307	#DIV/0!	#DIV/0!	Pattern1	1.19606e-09	0.0610717	0.378855	0.439926
ENSMUST00000135392.1	Ak1	protein_coding	1.20441	0	0	1.93975	#DIV/0!	#DIV/0!	#DIV/0!	Pattern1	1.19601e-09	0.602204	0	0.602204
ENSMUST00000085735.3	Pgk1-rs7	processed_pseudogene	0	0	0	3.76959	#DIV/0!	#DIV/0!	#DIV/0!	Pattern1	1.19562e-09	0	0	0
ENSMUST00000147970.1	Pot1a	protein_coding	0	0	1.04465	0.732686	#DIV/0!	#NUM!	#NUM!	Pattern1	1.19558e-09	0.522324	0.522324	0
ENSMUST00000146824.1	Lsm6	protein_coding	5.36002	4.15007	0	0.388324	0.369104	#DIV/0!	#DIV/0!	Pattern1	1.19518e-09	2.68001	2.07503	4.75505
ENSMUST00000129638.1	Gpbp1	protein_coding	1.30879	0	0.583563	0	#DIV/0!	#NUM!	1.16527	Pattern1	1.19507e-09	0.946176	0.291781	0.654395
ENSMUST00000150874.1	BC004004	protein_coding	0	0.378855	1.12582	0	#NUM!	-1.57126	#NUM!	Pattern1	1.19482e-09	0.562908	0.752336	0.189427
ENSMUST00000156244.1	Tcf3	protein_coding	0.401469	0	1.27486	0	#DIV/0!	#NUM!	-1.66697	Pattern1	1.19471e-09	0.838162	0.637428	0.200735
ENSMUST00000134498.1	Cln3	protein_coding	0	0	1.11481	0.732686	#DIV/0!	#NUM!	#NUM!	Pattern1	1.19439e-09	0.557405	0.557405	0
ENSMUST00000223742.1	Ptprs	protein_coding	0	0.874185	0	0	#NUM!	#DIV/0!	#DIV/0!	Pattern1	1.19421e-09	0	0.437093	0.437093
ENSMUST00000078939.5	Ccdc34	protein_coding	0	0.874185	0	0	#NUM!	#DIV/0!	#DIV/0!	Pattern1	1.19421e-09	0	0.437093	0.437093
ENSMUST00000133175.1	Zfand5	protein_coding	0	1.07216	1.53472	1.33843	#NUM!	-0.517461	#NUM!	Pattern1	1.19383e-09	0.767362	1.30344	0.536079
ENSMUST00000077257.11	Rxra	protein_coding	0.925718	0	0	0.835262	#DIV/0!	#DIV/0!	#DIV/0!	Pattern1	1.19359e-09	0.462859	0	0.462859
ENSMUST00000205993.1	Grik5	protein_coding	0	1.32599	0.156229	0.646584	#NUM!	3.08533	#NUM!	Pattern1	1.19354e-09	0.0781147	0.741111	0.662996
ENSMUST00000173351.1	Bag6	protein_coding	0	0.519654	0	0	#NUM!	#DIV/0!	#DIV/0!	Pattern1	1.19338e-09	0	0.259827	0.259827
ENSMUST00000105085.2	Gm10923	processed_pseudogene	0	0.519654	0	0	#NUM!	#DIV/0!	#DIV/0!	Pattern1	1.19338e-09	0	0.259827	0.259827
ENSMUST00000211461.1	Taf1	protein_coding	0.261146	0	0	1.37722	#DIV/0!	#DIV/0!	#DIV/0!	Pattern1	1.19328e-09	0.130573	0	0.130573
ENSMUST00000127050.1	Tmem168	protein_coding	0	0.75771	1.30498	0	#NUM!	-0.784306	#NUM!	Pattern1	1.19293e-09	0.652488	1.03134	0.378855
ENSMUST00000106982.7	Folr1	protein_coding	2.62287	0	0	0	#DIV/0!	#DIV/0!	#DIV/0!	Pattern1	1.19289e-09	1.31143	0	1.31143
ENSMUST00000109867.7	Znrf3	protein_coding	1.14429	0	2.84097	0.931081	#DIV/0!	#NUM!	-1.31193	Pattern1	1.1921e-09	1.99263	1.42049	0.572145
ENSMUST00000102578.10	Ankrd13a	protein_coding	8.79937	2.25419	3.41867	0	1.96479	-0.600828	1.36397	Pattern1	1.19172e-09	6.10902	2.83643	5.52678
ENSMUST00000101587.9	Phf6	protein_coding	0	0.869328	0	0	#NUM!	#DIV/0!	#DIV/0!	Pattern1	1.1916e-09	0	0.434664	0.434664
ENSMUST00000135121.1	Eif2b3	protein_coding	0	0.869328	0	0	#NUM!	#DIV/0!	#DIV/0!	Pattern1	1.1916e-09	0	0.434664	0.434664
ENSMUST00000128369.1	Mars	protein_coding	0	0.869328	0	0	#NUM!	#DIV/0!	#DIV/0!	Pattern1	1.1916e-09	0	0.434664	0.434664
ENSMUST00000121079.1	Gm15786	processed_pseudogene	0	0.869328	0	0	#NUM!	#DIV/0!	#DIV/0!	Pattern1	1.1916e-09	0	0.434664	0.434664
ENSMUST00000203861.1	Strbp	protein_coding	0	0.441949	0.0321649	0	#NUM!	3.78032	#NUM!	Pattern1	1.19084e-09	0.0160824	0.237057	0.220975
ENSMUST00000093166.10	Cyfip2	protein_coding	5.7403	0	0.896022	2.50875	#DIV/0!	#NUM!	2.67952	Pattern1	1.19026e-09	3.31816	0.448011	2.87015
ENSMUST00000225487.1	Ecd	protein_coding	0	0.524511	0	0	#NUM!	#DIV/0!	#DIV/0!	Pattern1	1.19012e-09	0	0.262256	0.262256
ENSMUST00000150509.2	Cops5	protein_coding	0	0.524511	0	0	#NUM!	#DIV/0!	#DIV/0!	Pattern1	1.19012e-09	0	0.262256	0.262256
ENSMUST00000179040.1	Kifc5c-ps	transcribed_processed_pseudogene	0	0.524511	0	0	#NUM!	#DIV/0!	#DIV/0!	Pattern1	1.19012e-09	0	0.262256	0.262256
ENSMUST00000128158.7	Ptgr2	protein_coding	0	0.524511	0	0	#NUM!	#DIV/0!	#DIV/0!	Pattern1	1.19012e-09	0	0.262256	0.262256
ENSMUST00000187748.1	Gm7560	processed_pseudogene	0	0.524511	0	0	#NUM!	#DIV/0!	#DIV/0!	Pattern1	1.19012e-09	0	0.262256	0.262256
ENSMUST00000138810.2	Rps6kb1	protein_coding	1.09601	0.367489	0.0453995	0	1.57649	3.01695	4.59344	Pattern1	1.18985e-09	0.570705	0.206444	0.73175
ENSMUST00000212677.1	Sin3b	protein_coding	0	0.125022	0.459498	0	#NUM!	-1.87788	#NUM!	Pattern1	1.18977e-09	0.229749	0.29226	0.062511
ENSMUST00000128172.2	Bcl2l1	protein_coding	0	1.79208	0	1.18695	#NUM!	#DIV/0!	#DIV/0!	Pattern1	1.18938e-09	0	0.89604	0.89604
ENSMUST00000084593.2	6030445D17Rik	protein_coding	0	1.89427	4.31525	2.19806	#NUM!	-1.1878	#NUM!	Pattern1	1.18929e-09	2.15762	3.10476	0.947137
ENSMUST00000194034.1	Usp4	protein_coding	0	0.224189	0	0.190498	#NUM!	#DIV/0!	#DIV/0!	Pattern1	1.18918e-09	0	0.112094	0.112094
ENSMUST00000128367.1	Slco4a1	protein_coding	0.96429	0.75771	0	0	0.347822	#DIV/0!	#DIV/0!	Pattern1	1.18906e-09	0.482145	0.378855	0.861
ENSMUST00000103004.9	Asph	protein_coding	0	0.864472	0	0	#NUM!	#DIV/0!	#DIV/0!	Pattern1	1.18905e-09	0	0.432236	0.432236
ENSMUST00000130920.7	Dlg1	protein_coding	0	3.08009	0	0	#NUM!	#DIV/0!	#DIV/0!	Pattern1	1.18843e-09	0	1.54004	1.54004
ENSMUST00000046644.6	Tbca	protein_coding	4.41616	13.0693	6.61794	0	-1.56531	0.981724	-0.58359	Pattern1	1.18777e-09	5.51705	9.8436	8.74271
ENSMUST00000143815.1	Mid1	protein_coding	0	0.0530397	0	0.446143	#NUM!	#DIV/0!	#DIV/0!	Pattern1	1.18775e-09	0	0.0265198	0.0265198
ENSMUST00000141235.7	Zbtb8os	protein_coding	0.457675	0.863789	2.39896	0	-0.916356	-1.47366	-2.39001	Pattern1	1.18771e-09	1.42832	1.63137	0.660732
ENSMUST00000125383.7	Ccdc47	protein_coding	1.17229	0	0.504439	0	#DIV/0!	#NUM!	1.21658	Pattern1	1.18712e-09	0.838365	0.25222	0.586145
ENSMUST00000147537.5	Lmna	protein_coding	0	0.529368	0	0	#NUM!	#DIV/0!	#DIV/0!	Pattern1	1.18699e-09	0	0.264684	0.264684
ENSMUST00000143185.1	Snx30	protein_coding	0.369644	0.38367	0	2.03674	-0.0537283	#DIV/0!	#DIV/0!	Pattern1	1.18659e-09	0.184822	0.191835	0.376657
ENSMUST00000131820.1	Myl12b	protein_coding	0.1125	0	1.282	0.915858	#DIV/0!	#NUM!	-3.51039	Pattern1	1.18621e-09	0.697251	0.641	0.0562502
ENSMUST00000107415.7	Zfp618	protein_coding	2.247	0.485658	0.560588	0.646584	2.20998	-0.206999	2.00298	Pattern1	1.1857e-09	1.40379	0.523123	1.36633
ENSMUST00000190275.1	Prpf19	protein_coding	0	0.962291	1.45278	0	#NUM!	-0.594276	#NUM!	Pattern1	1.18553e-09	0.726392	1.20754	0.481146
ENSMUST00000130686.1	Stat3	protein_coding	0	0	1.00888	0.885821	#DIV/0!	#NUM!	#NUM!	Pattern1	1.18528e-09	0.504439	0.504439	0
ENSMUST00000139989.2	Crybg3	protein_coding	0.147858	0	1.00888	0	#DIV/0!	#NUM!	-2.77047	Pattern1	1.18505e-09	0.578368	0.504439	0.0739289
ENSMUST00000172400.1	Katna1	protein_coding	0	1.06079	0	1.6767	#NUM!	#DIV/0!	#DIV/0!	Pattern1	1.18496e-09	0	0.530397	0.530397
ENSMUST00000172626.1	Kmt2c	protein_coding	0.895276	0	0.523828	2.58634	#DIV/0!	#NUM!	0.773239	Pattern1	1.18494e-09	0.709552	0.261914	0.447638
ENSMUST00000159538.1	Mcoln1	protein_coding	1.28508	0.957533	0	0	0.424467	#DIV/0!	#DIV/0!	Pattern1	1.18478e-09	0.642542	0.478767	1.12131
ENSMUST00000114219.7	D16Ertd472e	protein_coding	0	1.89427	1.51332	8.24814	#NUM!	0.32393	#NUM!	Pattern1	1.18442e-09	0.756659	1.7038	0.947137
ENSMUST00000195738.1	Uqcrc1	protein_coding	0	0.854759	0	0	#NUM!	#DIV/0!	#DIV/0!	Pattern1	1.18415e-09	0	0.427379	0.427379
ENSMUST00000083321.1	Gm23974	snoRNA	0	0.534224	0	0	#NUM!	#DIV/0!	#DIV/0!	Pattern1	1.18398e-09	0	0.267112	0.267112
ENSMUST00000193005.1	Srp9	protein_coding	0	0	0	0.945165	#DIV/0!	#DIV/0!	#DIV/0!	Pattern1	1.1836e-09	0	0	0
ENSMUST00000138292.7	Hells	protein_coding	1.98322	1.03048	0.661678	0	0.944523	0.639123	1.58365	Pattern1	1.18357e-09	1.32245	0.846081	1.50685
ENSMUST00000175939.1	Hnrnpk	protein_coding	0	1.7678	0.873047	2.23312	#NUM!	1.01782	#NUM!	Pattern1	1.18355e-09	0.436523	1.32042	0.883898
ENSMUST00000224370.1	Atxn7	protein_coding	0.164602	0.325815	0	0	-0.985069	#DIV/0!	#DIV/0!	Pattern1	1.18342e-09	0.0823012	0.162908	0.245209
ENSMUST00000124536.1	Tmem259	protein_coding	0	4.21576	0	0.732686	#NUM!	#DIV/0!	#DIV/0!	Pattern1	1.18281e-09	0	2.10788	2.10788
ENSMUST00000161384.1	Ctc1	protein_coding	0	0.0922751	0.680993	0	#NUM!	-2.88363	#NUM!	Pattern1	1.18265e-09	0.340496	0.386634	0.0461375
ENSMUST00000212158.1	Gm42047	lincRNA	0	1.00225	1.42344	0	#NUM!	-0.506134	#NUM!	Pattern1	1.18233e-09	0.711718	1.21284	0.501125
ENSMUST00000134502.1	Pdk3	protein_coding	0.239459	0.0075771	0.262308	0	4.98199	-5.11348	-0.131486	Pattern1	1.18188e-09	0.250884	0.134943	0.123518
ENSMUST00000138174.7	Mphosph8	protein_coding	0	0	0.221953	1.33349	#DIV/0!	#NUM!	#NUM!	Pattern1	1.18181e-09	0.110977	0.110977	0
ENSMUST00000080062.6	Gm17541	processed_pseudogene	0	0.849902	0	0	#NUM!	#DIV/0!	#DIV/0!	Pattern1	1.1818e-09	0	0.424951	0.424951
ENSMUST00000218826.1	Tmem18	protein_coding	0.401469	0	0.171509	0	#DIV/0!	#NUM!	1.227	Pattern1	1.18062e-09	0.286489	0.0857547	0.200735
ENSMUST00000138919.1	Lasp1	protein_coding	1.33941	0	0	1.08438	#DIV/0!	#DIV/0!	#DIV/0!	Pattern1	1.18059e-09	0.669704	0	0.669704
ENSMUST00000034512.6	Oaf	protein_coding	0	0.971317	2.98169	4.31002	#NUM!	-1.61812	#NUM!	Pattern1	1.18022e-09	1.49085	1.97651	0.485658
ENSMUST00000018333.12	Uchl5	protein_coding	0	4.07467	0	0	#NUM!	#DIV/0!	#DIV/0!	Pattern1	1.18016e-09	0	2.03734	2.03734
ENSMUST00000144280.1	Herc1	protein_coding	0	0.845046	0	0	#NUM!	#DIV/0!	#DIV/0!	Pattern1	1.17952e-09	0	0.422523	0.422523
ENSMUST00000213924.1	Gm10608	processed_pseudogene	0	0.845046	0	0	#NUM!	#DIV/0!	#DIV/0!	Pattern1	1.17952e-09	0	0.422523	0.422523
ENSMUST00000152520.1	Setd4	protein_coding	2.79849	2.97239	7.07739	6.07756	-0.0869745	-1.25159	-1.33857	Pattern1	1.17907e-09	4.93794	5.02489	2.88544
ENSMUST00000127878.1	Tmem258	protein_coding	0	0	0	0.937838	#DIV/0!	#DIV/0!	#DIV/0!	Pattern1	1.17893e-09	0	0	0
ENSMUST00000070816.8	Artn	protein_coding	0	1.13656	0	0.646584	#NUM!	#DIV/0!	#DIV/0!	Pattern1	1.17893e-09	0	0.568282	0.568282
ENSMUST00000210934.1	Smpd1	protein_coding	0	1.13656	0	0.646584	#NUM!	#DIV/0!	#DIV/0!	Pattern1	1.17893e-09	0	0.568282	0.568282
ENSMUST00000107131.1	Cdkn2a	protein_coding	0	1.13656	0	0.646584	#NUM!	#DIV/0!	#DIV/0!	Pattern1	1.17893e-09	0	0.568282	0.568282
ENSMUST00000183729.1	Ccdc171	protein_coding	0	1.13656	0	0.646584	#NUM!	#DIV/0!	#DIV/0!	Pattern1	1.17893e-09	0	0.568282	0.568282
ENSMUST00000153109.1	Ngly1	protein_coding	0	0.543937	0	0	#NUM!	#DIV/0!	#DIV/0!	Pattern1	1.17833e-09	0	0.271969	0.271969
ENSMUST00000117928.1	Rpl30-ps3	processed_pseudogene	0	0.543937	0	0	#NUM!	#DIV/0!	#DIV/0!	Pattern1	1.17833e-09	0	0.271969	0.271969
ENSMUST00000200463.1	Ccdc18	protein_coding	1.92858	2.04884	0	4.01326	-0.0872663	#DIV/0!	#DIV/0!	Pattern1	1.17769e-09	0.96429	1.02442	1.98871
ENSMUST00000120345.1	Fyttd1	protein_coding	0.97557	0	0	0.465541	#DIV/0!	#DIV/0!	#DIV/0!	Pattern1	1.17724e-09	0.487785	0	0.487785
ENSMUST00000141636.1	Ogfod1	protein_coding	1.37302	0	0.502944	0.174578	#DIV/0!	#NUM!	1.44889	Pattern1	1.1772e-09	0.937984	0.251472	0.686512
ENSMUST00000190687.1	Tgif1	protein_coding	1.25621	0	2.96393	1.23824	#DIV/0!	#NUM!	-1.23844	Pattern1	1.17712e-09	2.11007	1.48196	0.628103
ENSMUST00000144781.2	Trmt10b	protein_coding	0	0	0	0.498227	#DIV/0!	#DIV/0!	#DIV/0!	Pattern1	1.17711e-09	0	0	0
MIMAT0000659	miR-212-3p	miRNA	4.63105	0	3.84566	4.82826	#DIV/0!	#NUM!	0.268107	Pattern1	1.17708e-09	4.23836	1.92283	2.31552
ENSMUST00000131470.7	Exoc1	protein_coding	5.11325	0.542487	1.42756	0	3.23658	-1.39589	1.84069	Pattern1	1.17683e-09	3.27041	0.985025	2.82787
ENSMUST00000187336.1	Copb2	protein_coding	0	1.11383	0.504439	0	#NUM!	1.14278	#NUM!	Pattern1	1.1757e-09	0.25222	0.809136	0.556917
ENSMUST00000146696.1	Upp1	protein_coding	0	0	0.378329	1.46537	#DIV/0!	#NUM!	#NUM!	Pattern1	1.17533e-09	0.189165	0.189165	0
ENSMUST00000145343.1	1810019D21Rik	processed_transcript	0	0.971317	1.3785	2.02585	#NUM!	-0.505081	#NUM!	Pattern1	1.17529e-09	0.689248	1.17491	0.485658
ENSMUST00000130494.1	Pde8a	protein_coding	0	0.835332	0	0	#NUM!	#DIV/0!	#DIV/0!	Pattern1	1.17514e-09	0	0.417666	0.417666
ENSMUST00000134785.1	Htatsf1	protein_coding	0	0.835332	0	0	#NUM!	#DIV/0!	#DIV/0!	Pattern1	1.17514e-09	0	0.417666	0.417666
ENSMUST00000107029.7	Patj	protein_coding	0	3.0763	0	0	#NUM!	#DIV/0!	#DIV/0!	Pattern1	1.17487e-09	0	1.53815	1.53815
ENSMUST00000131729.1	Esco2	protein_coding	1.56858	0	0.459498	1.21626	#DIV/0!	#NUM!	1.77133	Pattern1	1.17467e-09	1.01404	0.229749	0.784289
ENSMUST00000154473.7	AI413582	protein_coding	0	0	0	0.930512	#DIV/0!	#DIV/0!	#DIV/0!	Pattern1	1.1744e-09	0	0	0
ENSMUST00000186192.1	Rbm6-ps1	processed_pseudogene	0	1.37788	0	0.666744	#NUM!	#DIV/0!	#DIV/0!	Pattern1	1.17428e-09	0	0.68894	0.68894
ENSMUST00000131740.7	Tspan32os	antisense_RNA	0	0.971317	2.01776	0.732686	#NUM!	-1.05474	#NUM!	Pattern1	1.17414e-09	1.00888	1.49454	0.485658
ENSMUST00000182887.1	Xpnpep1	protein_coding	0	0.971317	1.99253	0.63011	#NUM!	-1.03659	#NUM!	Pattern1	1.17411e-09	0.996267	1.48193	0.485658
ENSMUST00000178124.2	Tpbgl	protein_coding	0	0.485658	0.918997	4.39612	#NUM!	-0.920118	#NUM!	Pattern1	1.17378e-09	0.459498	0.702328	0.242829
ENSMUST00000210591.1	Usp47	protein_coding	1.34679	0	0	0	#DIV/0!	#DIV/0!	#DIV/0!	Pattern1	1.17368e-09	0.673396	0	0.673396
ENSMUST00000143938.1	Dmpk	protein_coding	0	0.485658	0.459498	2.11196	#NUM!	0.0798819	#NUM!	Pattern1	1.17335e-09	0.229749	0.472578	0.242829
ENSMUST00000188437.1	Srgap2	protein_coding	0.0771432	0	0	0.413814	#DIV/0!	#DIV/0!	#DIV/0!	Pattern1	1.17201e-09	0.0385716	0	0.0385716
ENSMUST00000113312.8	Shq1	protein_coding	0	0.636212	0	1.91964	#NUM!	#DIV/0!	#DIV/0!	Pattern1	1.17199e-09	0	0.318106	0.318106
ENSMUST00000129159.1	Usp5	protein_coding	0.417528	0.179694	1.91044	1.88754	1.21633	-3.41029	-2.19396	Pattern1	1.1717e-09	1.16398	1.04507	0.298611
ENSMUST00000130956.1	Myo18a	protein_coding	0	0.252542	0.181598	0	#NUM!	0.475776	#NUM!	Pattern1	1.17167e-09	0.090799	0.21707	0.126271
ENSMUST00000223079.1	Cinp	protein_coding	0.0200735	0	0	0.454265	#DIV/0!	#DIV/0!	#DIV/0!	Pattern1	1.17153e-09	0.0100367	0	0.0100367
ENSMUST00000204120.1	Zfp638	protein_coding	0	0	1.03914	0.646584	#DIV/0!	#NUM!	#NUM!	Pattern1	1.17153e-09	0.519572	0.519572	0
ENSMUST00000022207.9	Elovl7	protein_coding	0.64286	0.378855	0	0	0.762859	#DIV/0!	#DIV/0!	Pattern1	1.17139e-09	0.32143	0.189427	0.510857
ENSMUST00000198623.4	1810013D15Rik	antisense_RNA	0.64286	0.378855	0	0	0.762859	#DIV/0!	#DIV/0!	Pattern1	1.17139e-09	0.32143	0.189427	0.510857
ENSMUST00000144948.1	Helq	protein_coding	0.64286	0.378855	0	0	0.762859	#DIV/0!	#DIV/0!	Pattern1	1.17139e-09	0.32143	0.189427	0.510857
ENSMUST00000220783.1	Dock4	protein_coding	0.64286	0.378855	0	0	0.762859	#DIV/0!	#DIV/0!	Pattern1	1.17139e-09	0.32143	0.189427	0.510857
ENSMUST00000224518.1	Myof	protein_coding	0.64286	0.378855	0	0	0.762859	#DIV/0!	#DIV/0!	Pattern1	1.17139e-09	0.32143	0.189427	0.510857
ENSMUST00000126927.7	Mfsd4a	protein_coding	0.64286	0.378855	0	0	0.762859	#DIV/0!	#DIV/0!	Pattern1	1.17139e-09	0.32143	0.189427	0.510857
ENSMUST00000212116.1	Pla2g15	protein_coding	0	0	0	0.505554	#DIV/0!	#DIV/0!	#DIV/0!	Pattern1	1.17115e-09	0	0	0
ENSMUST00000129928.1	Arhgef1	protein_coding	0	0	0	0.505554	#DIV/0!	#DIV/0!	#DIV/0!	Pattern1	1.17115e-09	0	0	0
ENSMUST00000134807.1	Utp18	protein_coding	0	0	0	0.505554	#DIV/0!	#DIV/0!	#DIV/0!	Pattern1	1.17115e-09	0	0	0
ENSMUST00000161621.1	Gm8550	processed_pseudogene	1.65215	0.18185	0	0	3.18352	#DIV/0!	#DIV/0!	Pattern1	1.17106e-09	0.826075	0.0909251	0.917
ENSMUST00000059955.14	Yars2	protein_coding	0	3.61427	4.13549	0	#NUM!	-0.194351	#NUM!	Pattern1	1.17083e-09	2.06774	3.87488	1.80714
ENSMUST00000124525.1	Kdm5a	protein_coding	1.95249	1.48126	4.01156	0	0.398491	-1.43734	-1.03885	Pattern1	1.17031e-09	2.98202	2.74641	1.71687
ENSMUST00000138448.2	Mrpl48	protein_coding	0	0	0	0.923185	#DIV/0!	#DIV/0!	#DIV/0!	Pattern1	1.17e-09	0	0	0
ENSMUST00000120095.7	Wdr31	protein_coding	0.414645	0	0	1.78957	#DIV/0!	#DIV/0!	#DIV/0!	Pattern1	1.17e-09	0.207322	0	0.207322
ENSMUST00000098470.8	Rbmx	protein_coding	0.990004	0.820763	0	0	0.270469	#DIV/0!	#DIV/0!	Pattern1	1.16999e-09	0.495002	0.410381	0.905383
ENSMUST00000177881.2	Gm5866	processed_pseudogene	1.89895	1.67552	0	0.23446	0.180591	#DIV/0!	#DIV/0!	Pattern1	1.16976e-09	0.949475	0.837761	1.78724
ENSMUST00000021283.7	Pik3r5	protein_coding	0	0.820763	0	0	#NUM!	#DIV/0!	#DIV/0!	Pattern1	1.16907e-09	0	0.410381	0.410381
ENSMUST00000090976.9	Orc4	protein_coding	0	0.820763	0	0	#NUM!	#DIV/0!	#DIV/0!	Pattern1	1.16907e-09	0	0.410381	0.410381
ENSMUST00000026568.9	Ptdss2	protein_coding	2.11726	0.684778	0	2.80647	1.62849	#DIV/0!	#DIV/0!	Pattern1	1.16887e-09	1.05863	0.342389	1.40102
ENSMUST00000072519.6	Elmo1	protein_coding	2.1687	1.26757	0	0.908531	0.774765	#DIV/0!	#DIV/0!	Pattern1	1.16878e-09	1.08435	0.633784	1.71813
ENSMUST00000161171.1	Amotl1	protein_coding	0	0.563364	0	0	#NUM!	#DIV/0!	#DIV/0!	Pattern1	1.16842e-09	0	0.281682	0.281682
ENSMUST00000154795.1	Edrf1	protein_coding	0	0.563364	0	0	#NUM!	#DIV/0!	#DIV/0!	Pattern1	1.16842e-09	0	0.281682	0.281682
ENSMUST00000200241.1	Miga1	protein_coding	0.163929	0	0.33293	0	#DIV/0!	#NUM!	-1.02214	Pattern1	1.16813e-09	0.24843	0.166465	0.0819646
ENSMUST00000144998.1	Mycl	protein_coding	0	0	1.00888	0.491404	#DIV/0!	#NUM!	#NUM!	Pattern1	1.16805e-09	0.504439	0.504439	0
ENSMUST00000107449.3	Bspry	protein_coding	0	3.4346	0	0	#NUM!	#DIV/0!	#DIV/0!	Pattern1	1.168e-09	0	1.7173	1.7173
ENSMUST00000198308.4	Cdc25a	protein_coding	0	1.44726	1.81705	1.11368	#NUM!	-0.328276	#NUM!	Pattern1	1.16781e-09	0.908527	1.63216	0.723631
ENSMUST00000162744.1	Slc4a8	protein_coding	0	0.815906	0	0	#NUM!	#DIV/0!	#DIV/0!	Pattern1	1.16717e-09	0	0.407953	0.407953
ENSMUST00000122282.1	Gm5912	processed_pseudogene	0	0.815906	0	0	#NUM!	#DIV/0!	#DIV/0!	Pattern1	1.16717e-09	0	0.407953	0.407953
ENSMUST00000223447.1	Trappc12	protein_coding	0	1.10626	0.504439	0	#NUM!	1.13293	#NUM!	Pattern1	1.16714e-09	0.25222	0.805348	0.553128
ENSMUST00000150492.7	Orc4	protein_coding	0	1.28214	0	1.73285	#NUM!	#DIV/0!	#DIV/0!	Pattern1	1.16668e-09	0	0.641069	0.641069
ENSMUST00000143212.2	Cep112	protein_coding	0	0	0.756659	1.46537	#DIV/0!	#NUM!	#NUM!	Pattern1	1.16643e-09	0.378329	0.378329	0
ENSMUST00000131941.1	Tns3	protein_coding	0	0.56822	0	0	#NUM!	#DIV/0!	#DIV/0!	Pattern1	1.16621e-09	0	0.28411	0.28411
ENSMUST00000162621.1	Cyyr1	protein_coding	0	0.56822	0	0	#NUM!	#DIV/0!	#DIV/0!	Pattern1	1.16621e-09	0	0.28411	0.28411
ENSMUST00000100937.3	4930522L14Rik	protein_coding	0	0.56822	0	0	#NUM!	#DIV/0!	#DIV/0!	Pattern1	1.16621e-09	0	0.28411	0.28411
ENSMUST00000198969.1	Trim33	protein_coding	0	0	0	0.915858	#DIV/0!	#DIV/0!	#DIV/0!	Pattern1	1.16574e-09	0	0	0
ENSMUST00000191299.6	1700066B17Rik	lincRNA	0	0	0	0.915858	#DIV/0!	#DIV/0!	#DIV/0!	Pattern1	1.16574e-09	0	0	0
ENSMUST00000199813.1	Stx2	protein_coding	0	0	0	0.51288	#DIV/0!	#DIV/0!	#DIV/0!	Pattern1	1.16549e-09	0	0	0
ENSMUST00000182759.1	Zfp236	protein_coding	0	0	0	0.51288	#DIV/0!	#DIV/0!	#DIV/0!	Pattern1	1.16549e-09	0	0	0
ENSMUST00000224929.1	Gm807	lincRNA	0	0	0	0.51288	#DIV/0!	#DIV/0!	#DIV/0!	Pattern1	1.16549e-09	0	0	0
ENSMUST00000151222.1	Aurkaip1	protein_coding	1.19638	0.549339	0	0	1.1229	#DIV/0!	#DIV/0!	Pattern1	1.16534e-09	0.598189	0.27467	0.872859
ENSMUST00000083446.1	Gm23095	snRNA	1.20441	0	0	2.02585	#DIV/0!	#DIV/0!	#DIV/0!	Pattern1	1.16524e-09	0.602204	0	0.602204
ENSMUST00000180465.7	4930480K23Rik	lincRNA	0	0	1.18589	3.66343	#DIV/0!	#NUM!	#NUM!	Pattern1	1.16509e-09	0.592945	0.592945	0
ENSMUST00000131396.1	Mga	protein_coding	1.29536	0	1.13496	0	#DIV/0!	#NUM!	0.190713	Pattern1	1.1643e-09	1.21516	0.567481	0.647681
ENSMUST00000137286.1	Dkc1	protein_coding	0	0.573077	0	0	#NUM!	#DIV/0!	#DIV/0!	Pattern1	1.16411e-09	0	0.286538	0.286538
ENSMUST00000150718.1	Snx15	protein_coding	0	0.806193	0	0	#NUM!	#DIV/0!	#DIV/0!	Pattern1	1.16358e-09	0	0.403096	0.403096
ENSMUST00000117058.1	Gm13410	processed_pseudogene	0.855004	0.598591	0	0	0.514361	#DIV/0!	#DIV/0!	Pattern1	1.16314e-09	0.427502	0.299295	0.726797
ENSMUST00000149275.2	Gm14230	lincRNA	0.401469	0.185639	0	0	1.11279	#DIV/0!	#DIV/0!	Pattern1	1.16308e-09	0.200735	0.0928194	0.293554
ENSMUST00000145102.1	Igfbpl1	protein_coding	0	1.10247	0.504439	0	#NUM!	1.12798	#NUM!	Pattern1	1.16292e-09	0.25222	0.803453	0.551234
ENSMUST00000222292.1	Mplkip	protein_coding	0.46169	2.11401	1.9632	0	-2.19499	0.106778	-2.08821	Pattern1	1.1628e-09	1.21244	2.0386	1.28785
ENSMUST00000123425.1	Fcho1	protein_coding	3.10011	0	0	0	#DIV/0!	#DIV/0!	#DIV/0!	Pattern1	1.16258e-09	1.55005	0	1.55005
ENSMUST00000210425.1	Cdh11	protein_coding	0	0.577933	0	0	#NUM!	#DIV/0!	#DIV/0!	Pattern1	1.16212e-09	0	0.288967	0.288967
ENSMUST00000211243.1	Gm45420	processed_pseudogene	0	0.577933	0	0	#NUM!	#DIV/0!	#DIV/0!	Pattern1	1.16212e-09	0	0.288967	0.288967
ENSMUST00000045454.8	Fam207a	protein_coding	3.98239	5.47718	0	2.14677	-0.4598	#DIV/0!	#DIV/0!	Pattern1	1.1621e-09	1.99119	2.73859	4.72978
ENSMUST00000177055.7	Ect2	protein_coding	0	2.27774	7.29475	3.9377	#NUM!	-1.67926	#NUM!	Pattern1	1.16167e-09	3.64738	4.78624	1.13887
ENSMUST00000018143.15	Ddx27	protein_coding	9.29284	8.84338	3.58985	4.92582	0.0715209	1.30068	1.3722	Pattern1	1.16143e-09	6.44134	6.21661	9.06811
ENSMUST00000176900.7	Traf7	protein_coding	0	0.427379	0.206774	4.7855	#NUM!	1.04746	#NUM!	Pattern1	1.16094e-09	0.103387	0.317077	0.21369
ENSMUST00000159434.1	Pdia6	protein_coding	0	1.67552	0.569778	0	#NUM!	1.55614	#NUM!	Pattern1	1.1608e-09	0.284889	1.12265	0.837761
ENSMUST00000073889.13	Polg	protein_coding	0.601074	1.52604	0	0	-1.34418	#DIV/0!	#DIV/0!	Pattern1	1.16045e-09	0.300537	0.763019	1.06356
ENSMUST00000039375.5	Gm5229	pseudogene	0	0.58279	0	0	#NUM!	#DIV/0!	#DIV/0!	Pattern1	1.16023e-09	0	0.291395	0.291395
ENSMUST00000186147.6	2310069B03Rik	lincRNA	0	0.58279	0	0	#NUM!	#DIV/0!	#DIV/0!	Pattern1	1.16023e-09	0	0.291395	0.291395
ENSMUST00000222543.1	Zdhhc22	protein_coding	0	1.24337	0.459498	0	#NUM!	1.43612	#NUM!	Pattern1	1.16018e-09	0.229749	0.851433	0.621684
ENSMUST00000135971.1	Inpp5b	protein_coding	0	0	0	0.520207	#DIV/0!	#DIV/0!	#DIV/0!	Pattern1	1.16014e-09	0	0	0
ENSMUST00000126225.1	Bach2os	antisense_RNA	0	0	0.0413549	0	#DIV/0!	#NUM!	#NUM!	Pattern1	1.15998e-09	0.0206774	0.0206774	0
ENSMUST00000194438.1	Brox	protein_coding	0	0	0.0459498	0.646584	#DIV/0!	#NUM!	#NUM!	Pattern1	1.1599e-09	0.0229749	0.0229749	0
ENSMUST00000122383.2	Gk5	protein_coding	0.401469	0	1.66338	1.29317	#DIV/0!	#NUM!	-2.05076	Pattern1	1.15972e-09	1.03243	0.831692	0.200735
ENSMUST00000160281.7	Pole4	protein_coding	1.61036	0	0.918997	3.69246	#DIV/0!	#NUM!	0.809255	Pattern1	1.15968e-09	1.26468	0.459498	0.805182
ENSMUST00000108505.1	4933427D14Rik	protein_coding	0	0	0.459498	1.18325	#DIV/0!	#NUM!	#NUM!	Pattern1	1.15952e-09	0.229749	0.229749	0
ENSMUST00000127545.1	Ncoa5	protein_coding	0.0353573	0	0.252724	1.46537	#DIV/0!	#NUM!	-2.83748	Pattern1	1.15876e-09	0.144041	0.126362	0.0176786
ENSMUST00000173177.1	Baz1a	protein_coding	0	0.791623	0	0	#NUM!	#DIV/0!	#DIV/0!	Pattern1	1.15868e-09	0	0.395812	0.395812
ENSMUST00000141506.1	Pole	protein_coding	0	0.587647	0	0	#NUM!	#DIV/0!	#DIV/0!	Pattern1	1.15844e-09	0	0.293823	0.293823
ENSMUST00000195219.1	Camkv	protein_coding	0.220808	0	0.918997	0	#DIV/0!	#NUM!	-2.05727	Pattern1	1.15835e-09	0.569902	0.459498	0.110404
ENSMUST00000146797.7	Dhx35	protein_coding	0	0	0	0.901204	#DIV/0!	#DIV/0!	#DIV/0!	Pattern1	1.15762e-09	0	0	0
ENSMUST00000182881.1	Rbm25	protein_coding	5.94454	7.08965	15.1647	5.77352	-0.254149	-1.09693	-1.35108	Pattern1	1.15713e-09	10.5546	11.1272	6.5171
ENSMUST00000031621.10	Ccz1	protein_coding	9.63908	15.2863	5.51398	8.81413	-0.665271	1.47107	0.805801	Pattern1	1.15692e-09	7.57653	10.4001	12.4627
ENSMUST00000171985.1	Serpinb6a	protein_coding	0	0	1.51332	3.49491	#DIV/0!	#NUM!	#NUM!	Pattern1	1.15619e-09	0.756659	0.756659	0
ENSMUST00000194359.1	Smg5	protein_coding	0	0.78191	0	0	#NUM!	#DIV/0!	#DIV/0!	Pattern1	1.15575e-09	0	0.390955	0.390955
ENSMUST00000153503.2	Mink1	protein_coding	0	0.78191	0	0	#NUM!	#DIV/0!	#DIV/0!	Pattern1	1.15575e-09	0	0.390955	0.390955
ENSMUST00000146181.7	Mxd3	protein_coding	0	0.78191	0	0	#NUM!	#DIV/0!	#DIV/0!	Pattern1	1.15575e-09	0	0.390955	0.390955
ENSMUST00000210014.1	Tnks	protein_coding	0	0.78191	0	0	#NUM!	#DIV/0!	#DIV/0!	Pattern1	1.15575e-09	0	0.390955	0.390955
ENSMUST00000194868.1	2810025M15Rik	transcribed_processed_pseudogene	0	0.78191	0	0	#NUM!	#DIV/0!	#DIV/0!	Pattern1	1.15575e-09	0	0.390955	0.390955
ENSMUST00000171261.1	Kat14	protein_coding	0	0	0.900617	1.02576	#DIV/0!	#NUM!	#NUM!	Pattern1	1.15556e-09	0.450308	0.450308	0
ENSMUST00000121466.1	Gm8722	processed_pseudogene	0	0	1.00888	0.775901	#DIV/0!	#NUM!	#NUM!	Pattern1	1.15521e-09	0.504439	0.504439	0
ENSMUST00000135646.1	Golga7	protein_coding	0	0.59736	0	0	#NUM!	#DIV/0!	#DIV/0!	Pattern1	1.15515e-09	0	0.29868	0.29868
ENSMUST00000135862.1	Cdc6	protein_coding	0	0	0	0.527534	#DIV/0!	#DIV/0!	#DIV/0!	Pattern1	1.15508e-09	0	0	0
ENSMUST00000129754.1	Cdc42bpa	protein_coding	0	0	0	0.527534	#DIV/0!	#DIV/0!	#DIV/0!	Pattern1	1.15508e-09	0	0	0
ENSMUST00000136562.1	Susd1	protein_coding	0	0	0	0.527534	#DIV/0!	#DIV/0!	#DIV/0!	Pattern1	1.15508e-09	0	0	0
ENSMUST00000127881.7	Cops6	protein_coding	0.96429	0.958503	0	0	0.00868435	#DIV/0!	#DIV/0!	Pattern1	1.15502e-09	0.482145	0.479251	0.961396
ENSMUST00000150016.7	Spag5	protein_coding	0	0.777053	0	0	#NUM!	#DIV/0!	#DIV/0!	Pattern1	1.15439e-09	0	0.388527	0.388527
ENSMUST00000142291.7	Tcf7l2	protein_coding	0	0.777053	0	0	#NUM!	#DIV/0!	#DIV/0!	Pattern1	1.15439e-09	0	0.388527	0.388527
ENSMUST00000197489.4	Dcun1d1	protein_coding	6.69637	1.17387	2.19473	0	2.51211	-0.902778	1.60933	Pattern1	1.15418e-09	4.44555	1.6843	3.93512
ENSMUST00000207549.1	Tacc2	protein_coding	5.07538	0	3.12752	0	#DIV/0!	#NUM!	0.698495	Pattern1	1.15395e-09	4.10145	1.56376	2.53769
ENSMUST00000147351.2	Egfl7	protein_coding	0	0.401586	1.59907	1.46203	#NUM!	-1.99345	#NUM!	Pattern1	1.15384e-09	0.799536	1.00033	0.200793
ENSMUST00000109294.2	Npepps	protein_coding	0	0	0	0.893877	#DIV/0!	#DIV/0!	#DIV/0!	Pattern1	1.15377e-09	0	0	0
ENSMUST00000212593.1	Golga4	protein_coding	0	0	0	0.893877	#DIV/0!	#DIV/0!	#DIV/0!	Pattern1	1.15377e-09	0	0	0
ENSMUST00000142005.1	Dpy19l4	protein_coding	0	0	0	0.893877	#DIV/0!	#DIV/0!	#DIV/0!	Pattern1	1.15377e-09	0	0	0
ENSMUST00000110057.2	Flrt3	protein_coding	0	0	0	0.893877	#DIV/0!	#DIV/0!	#DIV/0!	Pattern1	1.15377e-09	0	0	0
ENSMUST00000188679.1	Trmt1l	protein_coding	0	0	0	0.893877	#DIV/0!	#DIV/0!	#DIV/0!	Pattern1	1.15377e-09	0	0	0
ENSMUST00000130830.1	Gm20517	protein_coding	0	0.602216	0	0	#NUM!	#DIV/0!	#DIV/0!	Pattern1	1.15365e-09	0	0.301108	0.301108
ENSMUST00000184779.1	C2cd3	protein_coding	0.658409	0	0.211369	0	#DIV/0!	#NUM!	1.63922	Pattern1	1.15282e-09	0.434889	0.105685	0.329205
ENSMUST00000225161.1	Actr8	protein_coding	4.72473	0.75771	0	0	2.64052	#DIV/0!	#DIV/0!	Pattern1	1.1527e-09	2.36237	0.378855	2.74122
ENSMUST00000189710.1	Adipor2	protein_coding	0	0	0.459498	1.46537	#DIV/0!	#NUM!	#NUM!	Pattern1	1.15256e-09	0.229749	0.229749	0
ENSMUST00000134157.1	Cldn12	protein_coding	0	0	0.459498	1.46537	#DIV/0!	#NUM!	#NUM!	Pattern1	1.15256e-09	0.229749	0.229749	0
ENSMUST00000141229.1	Rnf157	protein_coding	0	0	0.459498	1.46537	#DIV/0!	#NUM!	#NUM!	Pattern1	1.15256e-09	0.229749	0.229749	0
ENSMUST00000159737.1	Gpr21	protein_coding	0	0	0.459498	1.46537	#DIV/0!	#NUM!	#NUM!	Pattern1	1.15256e-09	0.229749	0.229749	0
ENSMUST00000217345.1	AC138284.3	TEC	0	0	0.459498	1.46537	#DIV/0!	#NUM!	#NUM!	Pattern1	1.15256e-09	0.229749	0.229749	0
ENSMUST00000068947.13	Acox3	protein_coding	0	0.607073	0	0	#NUM!	#DIV/0!	#DIV/0!	Pattern1	1.15225e-09	0	0.303536	0.303536
ENSMUST00000212039.1	Nup93	protein_coding	0	0.607073	0	0	#NUM!	#DIV/0!	#DIV/0!	Pattern1	1.15225e-09	0	0.303536	0.303536
ENSMUST00000026562.5	Ifitm5	protein_coding	0	0.378855	1.92788	4.31002	#NUM!	-2.34729	#NUM!	Pattern1	1.15223e-09	0.963938	1.15336	0.189427
ENSMUST00000136870.1	Etl4	protein_coding	0	0.830476	1.54358	0	#NUM!	-0.894274	#NUM!	Pattern1	1.15187e-09	0.771792	1.18703	0.415238
ENSMUST00000136395.1	Foxm1	protein_coding	0	0.76734	0	0	#NUM!	#DIV/0!	#DIV/0!	Pattern1	1.15186e-09	0	0.38367	0.38367
ENSMUST00000128971.1	Mfap3	protein_coding	0	0.76734	0	0	#NUM!	#DIV/0!	#DIV/0!	Pattern1	1.15186e-09	0	0.38367	0.38367
ENSMUST00000030675.7	Mrps15	protein_coding	2.41009	5.83798	1.83799	7.37073	-1.27638	1.66734	0.390954	Pattern1	1.15122e-09	2.12404	3.83799	4.12404
ENSMUST00000162609.1	Hibch	protein_coding	0	0.971317	1.3785	0	#NUM!	-0.505081	#NUM!	Pattern1	1.15103e-09	0.689248	1.17491	0.485658
ENSMUST00000103925.2	Mir466p	miRNA	0	0.971317	1.3785	0	#NUM!	-0.505081	#NUM!	Pattern1	1.15103e-09	0.689248	1.17491	0.485658
ENSMUST00000198097.1	Sart3	protein_coding	0.887147	0	0	0.795299	#DIV/0!	#DIV/0!	#DIV/0!	Pattern1	1.15102e-09	0.443573	0	0.443573
ENSMUST00000145272.1	Gabpb2	protein_coding	0	0.61193	0	0	#NUM!	#DIV/0!	#DIV/0!	Pattern1	1.15094e-09	0	0.305965	0.305965
ENSMUST00000174702.1	Cog4	protein_coding	0	0.762484	0	0	#NUM!	#DIV/0!	#DIV/0!	Pattern1	1.15069e-09	0	0.381242	0.381242
ENSMUST00000153994.1	Prickle3	protein_coding	0	0	0	0.534861	#DIV/0!	#DIV/0!	#DIV/0!	Pattern1	1.15029e-09	0	0	0
ENSMUST00000132438.1	Nfe2	protein_coding	0	0	0	0.534861	#DIV/0!	#DIV/0!	#DIV/0!	Pattern1	1.15029e-09	0	0	0
ENSMUST00000159058.7	Fgd4	protein_coding	0	0.616786	0	0	#NUM!	#DIV/0!	#DIV/0!	Pattern1	1.14972e-09	0	0.308393	0.308393
ENSMUST00000149396.1	Dnajb6	protein_coding	0	0.616786	0	0	#NUM!	#DIV/0!	#DIV/0!	Pattern1	1.14972e-09	0	0.308393	0.308393
ENSMUST00000209451.1	Tll1	protein_coding	0	0.616786	0	0	#NUM!	#DIV/0!	#DIV/0!	Pattern1	1.14972e-09	0	0.308393	0.308393
ENSMUST00000138706.7	Arfgap1	protein_coding	0	0.757627	0	0	#NUM!	#DIV/0!	#DIV/0!	Pattern1	1.1496e-09	0	0.378814	0.378814
ENSMUST00000222962.1	Gm18960	processed_pseudogene	0	0	0	0.866731	#DIV/0!	#DIV/0!	#DIV/0!	Pattern1	1.14959e-09	0	0	0
ENSMUST00000198716.1	Kntc1	protein_coding	0.240881	0	0.261914	0	#DIV/0!	#NUM!	-0.12077	Pattern1	1.14958e-09	0.251398	0.130957	0.120441
ENSMUST00000136029.1	Zmynd15	protein_coding	0	1.13656	1.05584	0	#NUM!	0.106292	#NUM!	Pattern1	1.14923e-09	0.527919	1.0962	0.568282
ENSMUST00000120437.1	Atp5k-ps2	processed_pseudogene	0	0.621643	0	0	#NUM!	#DIV/0!	#DIV/0!	Pattern1	1.14859e-09	0	0.310821	0.310821
ENSMUST00000202203.1	Mpv17	protein_coding	0	0.621643	0	0	#NUM!	#DIV/0!	#DIV/0!	Pattern1	1.14859e-09	0	0.310821	0.310821
ENSMUST00000197039.2	Gm34144	processed_pseudogene	0	0.75277	0	0	#NUM!	#DIV/0!	#DIV/0!	Pattern1	1.14857e-09	0	0.376385	0.376385
ENSMUST00000140386.7	Agpat2	protein_coding	0	1.51542	0.340029	1.00221	#NUM!	2.15599	#NUM!	Pattern1	1.14794e-09	0.170014	0.927724	0.75771
ENSMUST00000135825.8	D030028A08Rik	processed_transcript	0.802938	0	0	2.21271	#DIV/0!	#DIV/0!	#DIV/0!	Pattern1	1.14775e-09	0.401469	0	0.401469
ENSMUST00000155483.7	Rab14	protein_coding	0	0.747914	0	0	#NUM!	#DIV/0!	#DIV/0!	Pattern1	1.14761e-09	0	0.373957	0.373957
ENSMUST00000186245.6	Ankrd27	protein_coding	0	0.747914	0	0	#NUM!	#DIV/0!	#DIV/0!	Pattern1	1.14761e-09	0	0.373957	0.373957
ENSMUST00000152170.7	Pdss1	protein_coding	0	0.626499	0	0	#NUM!	#DIV/0!	#DIV/0!	Pattern1	1.14755e-09	0	0.31325	0.31325
ENSMUST00000223848.1	Polr3a	protein_coding	0.0160588	0.597561	0	0	-5.21765	#DIV/0!	#DIV/0!	Pattern1	1.14705e-09	0.00802938	0.298781	0.30681
ENSMUST00000129893.1	Mtif2	protein_coding	2.08866	0.75771	0	1.29317	1.46286	#DIV/0!	#DIV/0!	Pattern1	1.1469e-09	1.04433	0.378855	1.42318
ENSMUST00000195474.5	Nme7	protein_coding	0	0.743057	0	0	#NUM!	#DIV/0!	#DIV/0!	Pattern1	1.14672e-09	0	0.371529	0.371529
ENSMUST00000118940.1	Gm5133	unprocessed_pseudogene	0	0.631356	0	0	#NUM!	#DIV/0!	#DIV/0!	Pattern1	1.1466e-09	0	0.315678	0.315678
ENSMUST00000058902.5	Eml6	protein_coding	0	0	0	0.879223	#DIV/0!	#DIV/0!	#DIV/0!	Pattern1	1.14646e-09	0	0	0
ENSMUST00000124165.1	Lrig1	protein_coding	0.802938	0.276564	0	0	1.53768	#DIV/0!	#DIV/0!	Pattern1	1.14642e-09	0.401469	0.138282	0.539751
ENSMUST00000214497.1	AC160118.1	lincRNA	0.549327	0	2.80193	0	#DIV/0!	#NUM!	-2.35068	Pattern1	1.14636e-09	1.67563	1.40097	0.274663
ENSMUST00000221323.1	Rps6ka5	protein_coding	0	0.738201	0	0	#NUM!	#DIV/0!	#DIV/0!	Pattern1	1.1459e-09	0	0.3691	0.3691
ENSMUST00000194734.1	Plxnb1	protein_coding	0	0.738201	0	0	#NUM!	#DIV/0!	#DIV/0!	Pattern1	1.1459e-09	0	0.3691	0.3691
ENSMUST00000142885.1	Relt	protein_coding	0	0	0.918997	0.732686	#DIV/0!	#NUM!	#NUM!	Pattern1	1.14574e-09	0.459498	0.459498	0
ENSMUST00000210941.1	Sigirr	protein_coding	0	0	0.918997	0.732686	#DIV/0!	#NUM!	#NUM!	Pattern1	1.14574e-09	0.459498	0.459498	0
ENSMUST00000114044.1	Prkx	protein_coding	0	0	0.918997	0.732686	#DIV/0!	#NUM!	#NUM!	Pattern1	1.14574e-09	0.459498	0.459498	0
ENSMUST00000150286.1	Rhbdl2	protein_coding	0	0	0.918997	0.732686	#DIV/0!	#NUM!	#NUM!	Pattern1	1.14574e-09	0.459498	0.459498	0
ENSMUST00000035240.6	Armc7	protein_coding	0	0	0.918997	0.732686	#DIV/0!	#NUM!	#NUM!	Pattern1	1.14574e-09	0.459498	0.459498	0
ENSMUST00000198432.4	Csn1s1	protein_coding	0	0	0.918997	0.732686	#DIV/0!	#NUM!	#NUM!	Pattern1	1.14574e-09	0.459498	0.459498	0
ENSMUST00000214215.1	Olfr584	protein_coding	0	0	0.918997	0.732686	#DIV/0!	#NUM!	#NUM!	Pattern1	1.14574e-09	0.459498	0.459498	0
ENSMUST00000194186.5	Cfhr2	protein_coding	0	0.636212	0	0	#NUM!	#DIV/0!	#DIV/0!	Pattern1	1.14573e-09	0	0.318106	0.318106
ENSMUST00000123239.1	Gpc6	protein_coding	0	0.636212	0	0	#NUM!	#DIV/0!	#DIV/0!	Pattern1	1.14573e-09	0	0.318106	0.318106
ENSMUST00000150468.1	Ctns	protein_coding	0	0.378855	1.3785	0.452609	#NUM!	-1.86338	#NUM!	Pattern1	1.14552e-09	0.689248	0.878675	0.189427
ENSMUST00000170229.1	Gnaq	protein_coding	0	1.19134	0.918997	0	#NUM!	0.374449	#NUM!	Pattern1	1.14519e-09	0.459498	1.05517	0.595668
ENSMUST00000210884.1	Eri1	protein_coding	0	0	0.753577	0.337036	#DIV/0!	#NUM!	#NUM!	Pattern1	1.14497e-09	0.376789	0.376789	0
ENSMUST00000155454.1	Rragc	protein_coding	0	0.641069	0	0	#NUM!	#DIV/0!	#DIV/0!	Pattern1	1.14495e-09	0	0.320535	0.320535
ENSMUST00000144915.1	Gm16033	antisense_RNA	0	0.641069	0	0	#NUM!	#DIV/0!	#DIV/0!	Pattern1	1.14495e-09	0	0.320535	0.320535
ENSMUST00000125224.7	Eif4enif1	protein_coding	1.43726	1.12824	0	0	0.349247	#DIV/0!	#DIV/0!	Pattern1	1.14494e-09	0.71863	0.56412	1.28275
ENSMUST00000027103.6	Fastkd2	protein_coding	1.51393	0.86	3.45543	0	0.815894	-2.00646	-1.19056	Pattern1	1.14467e-09	2.48468	2.15771	1.18697
ENSMUST00000154892.1	Myo18a	protein_coding	0	0.728488	0	0	#NUM!	#DIV/0!	#DIV/0!	Pattern1	1.14447e-09	0	0.364244	0.364244
ENSMUST00000161092.1	Tyw5	protein_coding	0	0.728488	0	0	#NUM!	#DIV/0!	#DIV/0!	Pattern1	1.14447e-09	0	0.364244	0.364244
ENSMUST00000075221.2	Osm	protein_coding	0	0.728488	0	0	#NUM!	#DIV/0!	#DIV/0!	Pattern1	1.14447e-09	0	0.364244	0.364244
ENSMUST00000182514.1	Gm9568	processed_pseudogene	0	0.728488	0	0	#NUM!	#DIV/0!	#DIV/0!	Pattern1	1.14447e-09	0	0.364244	0.364244
ENSMUST00000201984.3	Ube2k	protein_coding	1.59108	0	0	7.25371	#DIV/0!	#DIV/0!	#DIV/0!	Pattern1	1.1442e-09	0.795539	0	0.795539
ENSMUST00000151742.1	Traf2	protein_coding	0	1.13656	0.918997	0	#NUM!	0.306548	#NUM!	Pattern1	1.14398e-09	0.459498	1.02778	0.568282
ENSMUST00000218705.1	Sf3b6	protein_coding	0	1.13656	0.918997	0	#NUM!	0.306548	#NUM!	Pattern1	1.14398e-09	0.459498	1.02778	0.568282
ENSMUST00000129229.1	Pwwp2a	protein_coding	0	1.13656	0.918997	0	#NUM!	0.306548	#NUM!	Pattern1	1.14398e-09	0.459498	1.02778	0.568282
ENSMUST00000222432.1	Gm30893	antisense_RNA	0	1.13656	0.918997	0	#NUM!	0.306548	#NUM!	Pattern1	1.14398e-09	0.459498	1.02778	0.568282
ENSMUST00000190428.6	Pcbp4	protein_coding	0	0.723631	0	0	#NUM!	#DIV/0!	#DIV/0!	Pattern1	1.14386e-09	0	0.361815	0.361815
ENSMUST00000119004.1	Gm12565	processed_pseudogene	0	0.723631	0	0	#NUM!	#DIV/0!	#DIV/0!	Pattern1	1.14386e-09	0	0.361815	0.361815
ENSMUST00000171838.1	Calcoco1	protein_coding	0	0.718774	0	0	#NUM!	#DIV/0!	#DIV/0!	Pattern1	1.14333e-09	0	0.359387	0.359387
ENSMUST00000130097.7	Mindy3	protein_coding	0	0	1.00888	0.646584	#DIV/0!	#NUM!	#NUM!	Pattern1	1.14322e-09	0.504439	0.504439	0
ENSMUST00000122880.1	Il20rb	protein_coding	0	0	1.00888	0.646584	#DIV/0!	#NUM!	#NUM!	Pattern1	1.14322e-09	0.504439	0.504439	0
ENSMUST00000181823.8	Rpgrip1	protein_coding	0	0	1.00888	0.65305	#DIV/0!	#NUM!	#NUM!	Pattern1	1.14317e-09	0.504439	0.504439	0
ENSMUST00000119840.1	Gm13140	processed_pseudogene	2.09968	0	2.19431	3.60147	#DIV/0!	#NUM!	-0.0635956	Pattern1	1.14315e-09	2.147	1.09716	1.04984
ENSMUST00000133922.7	Tax1bp3	protein_coding	0	0.655639	0	0	#NUM!	#DIV/0!	#DIV/0!	Pattern1	1.14312e-09	0	0.327819	0.327819
ENSMUST00000098906.8	Pate2	protein_coding	0	0	0	0.871897	#DIV/0!	#DIV/0!	#DIV/0!	Pattern1	1.14302e-09	0	0	0
ENSMUST00000161524.1	Gm2862	processed_pseudogene	0	0	0	0.871897	#DIV/0!	#DIV/0!	#DIV/0!	Pattern1	1.14302e-09	0	0	0
ENSMUST00000141622.2	Rab15	protein_coding	0.858218	0.632687	0	0	0.439851	#DIV/0!	#DIV/0!	Pattern1	1.14295e-09	0.429109	0.316344	0.745453
ENSMUST00000125797.7	Atp13a2	protein_coding	0.32143	0	1.42344	0.205152	#DIV/0!	#NUM!	-2.1468	Pattern1	1.14289e-09	0.872433	0.711718	0.160715
ENSMUST00000154293.7	Pdcd2	protein_coding	0	0.713918	0	0	#NUM!	#DIV/0!	#DIV/0!	Pattern1	1.14286e-09	0	0.356959	0.356959
ENSMUST00000214200.1	Ilf3	protein_coding	0	0.713918	0	0	#NUM!	#DIV/0!	#DIV/0!	Pattern1	1.14286e-09	0	0.356959	0.356959
ENSMUST00000206561.1	Exosc5	protein_coding	0	0.713918	0	0	#NUM!	#DIV/0!	#DIV/0!	Pattern1	1.14286e-09	0	0.356959	0.356959
ENSMUST00000183912.7	Kri1	protein_coding	0	0.660495	0	0	#NUM!	#DIV/0!	#DIV/0!	Pattern1	1.14267e-09	0	0.330248	0.330248
ENSMUST00000215707.1	Ptpn9	protein_coding	0	0.709061	0	0	#NUM!	#DIV/0!	#DIV/0!	Pattern1	1.14247e-09	0	0.354531	0.354531
ENSMUST00000189349.6	Topbp1	protein_coding	0	0.534185	1.37073	0	#NUM!	-1.35953	#NUM!	Pattern1	1.14247e-09	0.685363	0.952456	0.267093
ENSMUST00000152355.7	Ap3b2	protein_coding	0	0.665352	0	0	#NUM!	#DIV/0!	#DIV/0!	Pattern1	1.1423e-09	0	0.332676	0.332676
ENSMUST00000150671.1	2010204K13Rik	processed_transcript	0	0.665352	0	0	#NUM!	#DIV/0!	#DIV/0!	Pattern1	1.1423e-09	0	0.332676	0.332676
ENSMUST00000137104.1	Pdcd6ip	protein_coding	0	0.704205	0	0	#NUM!	#DIV/0!	#DIV/0!	Pattern1	1.14215e-09	0	0.352102	0.352102
ENSMUST00000187909.1	Pign	protein_coding	0	0.670209	0	0	#NUM!	#DIV/0!	#DIV/0!	Pattern1	1.14201e-09	0	0.335104	0.335104
ENSMUST00000163506.1	Mcrs1	protein_coding	3.41229	0	0	0.732686	#DIV/0!	#DIV/0!	#DIV/0!	Pattern1	1.1419e-09	1.70614	0	1.70614
ENSMUST00000140282.1	Ivd	protein_coding	0	0.699348	0	0	#NUM!	#DIV/0!	#DIV/0!	Pattern1	1.1419e-09	0	0.349674	0.349674
ENSMUST00000173526.1	Scyl2	protein_coding	0	0.699348	0	0	#NUM!	#DIV/0!	#DIV/0!	Pattern1	1.1419e-09	0	0.349674	0.349674
ENSMUST00000149189.1	Hsp90aa1	protein_coding	0	0.675065	0	0	#NUM!	#DIV/0!	#DIV/0!	Pattern1	1.1418e-09	0	0.337533	0.337533
ENSMUST00000154095.1	Gpx4	protein_coding	0	0.694491	0	0	#NUM!	#DIV/0!	#DIV/0!	Pattern1	1.14173e-09	0	0.347246	0.347246
ENSMUST00000148984.1	Abca5	protein_coding	0	0.679922	0	0	#NUM!	#DIV/0!	#DIV/0!	Pattern1	1.14167e-09	0	0.339961	0.339961
ENSMUST00000124696.7	Ldha	protein_coding	0	0.679922	0	0	#NUM!	#DIV/0!	#DIV/0!	Pattern1	1.14167e-09	0	0.339961	0.339961
ENSMUST00000151447.1	Zfp40	protein_coding	0	0.689635	0	0	#NUM!	#DIV/0!	#DIV/0!	Pattern1	1.14163e-09	0	0.344817	0.344817
ENSMUST00000154405.1	Qrsl1	protein_coding	0	0.689635	0	0	#NUM!	#DIV/0!	#DIV/0!	Pattern1	1.14163e-09	0	0.344817	0.344817
ENSMUST00000117321.2	Gm9009	processed_pseudogene	0	0.689635	0	0	#NUM!	#DIV/0!	#DIV/0!	Pattern1	1.14163e-09	0	0.344817	0.344817
ENSMUST00000133909.1	Copa	protein_coding	0	0.684778	0	0	#NUM!	#DIV/0!	#DIV/0!	Pattern1	1.14161e-09	0	0.342389	0.342389
ENSMUST00000137594.1	Ehbp1	protein_coding	0	0.684778	0	0	#NUM!	#DIV/0!	#DIV/0!	Pattern1	1.14161e-09	0	0.342389	0.342389
ENSMUST00000149115.1	Tpm3	protein_coding	0	0	0	0.549515	#DIV/0!	#DIV/0!	#DIV/0!	Pattern1	1.14154e-09	0	0	0
ENSMUST00000137232.1	Clstn1	protein_coding	0	0	0	0.549515	#DIV/0!	#DIV/0!	#DIV/0!	Pattern1	1.14154e-09	0	0	0
ENSMUST00000037912.11	Ssh2	protein_coding	3.77457	4.11698	2.29189	0	-0.125273	0.84505	0.719777	Pattern1	1.14075e-09	3.03323	3.20443	3.94578
ENSMUST00000135886.1	Zfp688	protein_coding	0	0	0	0.86457	#DIV/0!	#DIV/0!	#DIV/0!	Pattern1	1.1397e-09	0	0	0
ENSMUST00000154576.1	Glul	protein_coding	0.652503	0	0	1.78457	#DIV/0!	#DIV/0!	#DIV/0!	Pattern1	1.13958e-09	0.326251	0	0.326251
ENSMUST00000136257.2	Cers1	protein_coding	0.802938	0	0.275699	0	#DIV/0!	#NUM!	1.54219	Pattern1	1.13935e-09	0.539319	0.13785	0.401469
ENSMUST00000133546.7	Pex19	protein_coding	0	0	0.82728	0.25644	#DIV/0!	#NUM!	#NUM!	Pattern1	1.1393e-09	0.41364	0.41364	0
ENSMUST00000142741.1	Haus5	protein_coding	0.39344	1.12899	0	0	-1.52081	#DIV/0!	#DIV/0!	Pattern1	1.13921e-09	0.19672	0.564494	0.761213
ENSMUST00000176847.7	Arhgdig	protein_coding	1.60715	1.89427	0	0.646584	-0.237141	#DIV/0!	#DIV/0!	Pattern1	1.139e-09	0.803575	0.947137	1.75071
ENSMUST00000139518.7	Slbp	protein_coding	1.09286	0	0	1.53131	#DIV/0!	#DIV/0!	#DIV/0!	Pattern1	1.13893e-09	0.546431	0	0.546431
ENSMUST00000211218.1	Tacc1	protein_coding	0	1.53472	0.703033	0	#NUM!	1.12631	#NUM!	Pattern1	1.13861e-09	0.351516	1.11888	0.767361
ENSMUST00000125738.7	Taok3	protein_coding	0	0.170485	0	0.303895	#NUM!	#DIV/0!	#DIV/0!	Pattern1	1.13811e-09	0	0.0852423	0.0852423
MIMAT0027879	miR-6988-3p	miRNA	0	2.42829	0	0	#NUM!	#DIV/0!	#DIV/0!	Pattern1	1.13809e-09	0	1.21415	1.21415
ENSMUST00000040184.3	Trpc5	protein_coding	0.401469	1.13656	0	0	-1.50132	#DIV/0!	#DIV/0!	Pattern1	1.13798e-09	0.200735	0.568282	0.769017
ENSMUST00000173302.1	Vars	protein_coding	0	0	1.00888	1.06972	#DIV/0!	#NUM!	#NUM!	Pattern1	1.13758e-09	0.504439	0.504439	0
ENSMUST00000135650.1	Psma7	protein_coding	0	0	0	0.556842	#DIV/0!	#DIV/0!	#DIV/0!	Pattern1	1.13755e-09	0	0	0
ENSMUST00000220751.1	Elmo1	protein_coding	0	0	0	0.556842	#DIV/0!	#DIV/0!	#DIV/0!	Pattern1	1.13755e-09	0	0	0
ENSMUST00000205163.1	Trnt1	protein_coding	0	0	0.675948	1.46537	#DIV/0!	#NUM!	#NUM!	Pattern1	1.13721e-09	0.337974	0.337974	0
ENSMUST00000202082.3	Ube2k	protein_coding	3.1018	11.2348	8.60321	0	-1.8568	0.385028	-1.47177	Pattern1	1.13668e-09	5.8525	9.91901	7.1683
ENSMUST00000153897.1	Ndufa10	protein_coding	1.79457	0	1.31154	0	#DIV/0!	#NUM!	0.452372	Pattern1	1.13651e-09	1.55305	0.655771	0.897284
ENSMUST00000144497.1	F11r	protein_coding	0.501431	0	0.762767	2.3859	#DIV/0!	#NUM!	-0.605193	Pattern1	1.13639e-09	0.632099	0.381384	0.250715
ENSMUST00000112268.2	Selenok	protein_coding	0.930164	0	2.3802	1.93975	#DIV/0!	#NUM!	-1.35553	Pattern1	1.13468e-09	1.65518	1.1901	0.465082
ENSMUST00000112725.7	Apex2	protein_coding	0.334287	0	0	1.44835	#DIV/0!	#DIV/0!	#DIV/0!	Pattern1	1.13419e-09	0.167144	0	0.167144
ENSMUST00000139127.2	1700022I11Rik	protein_coding	1.76144	0	0	4.22555	#DIV/0!	#DIV/0!	#DIV/0!	Pattern1	1.13408e-09	0.880718	0	0.880718
ENSMUST00000169002.1	Rb1	protein_coding	0.32143	0	0.282486	0	#DIV/0!	#NUM!	0.186325	Pattern1	1.13389e-09	0.301958	0.141243	0.160715
ENSMUST00000219055.1	Sar1a	protein_coding	0	0	1.83799	0	#DIV/0!	#NUM!	#NUM!	Pattern1	1.13362e-09	0.918997	0.918997	0
ENSMUST00000144402.1	Grin1	protein_coding	0	0	1.83799	0	#DIV/0!	#NUM!	#NUM!	Pattern1	1.13362e-09	0.918997	0.918997	0
ENSMUST00000186789.1	Nt5e	protein_coding	0	0	1.83799	0	#DIV/0!	#NUM!	#NUM!	Pattern1	1.13362e-09	0.918997	0.918997	0
ENSMUST00000040261.5	Macrod1	protein_coding	0	0	1.83799	0	#DIV/0!	#NUM!	#NUM!	Pattern1	1.13362e-09	0.918997	0.918997	0
ENSMUST00000042118.10	Foxq1	protein_coding	0	0	1.83799	0	#DIV/0!	#NUM!	#NUM!	Pattern1	1.13362e-09	0.918997	0.918997	0
ENSMUST00000144818.1	Gm14168	lincRNA	0	0	1.83799	0	#DIV/0!	#NUM!	#NUM!	Pattern1	1.13362e-09	0.918997	0.918997	0
ENSMUST00000169128.2	Gm17235	processed_pseudogene	0	0	1.83799	0	#DIV/0!	#NUM!	#NUM!	Pattern1	1.13362e-09	0.918997	0.918997	0
ENSMUST00000158819.1	Gm22531	snoRNA	0	0	1.83799	0	#DIV/0!	#NUM!	#NUM!	Pattern1	1.13362e-09	0.918997	0.918997	0
ENSMUST00000195634.1	Gm37967	TEC	0	0	1.83799	0	#DIV/0!	#NUM!	#NUM!	Pattern1	1.13362e-09	0.918997	0.918997	0
ENSMUST00000204222.1	Gm44194	TEC	0	0	1.83799	0	#DIV/0!	#NUM!	#NUM!	Pattern1	1.13362e-09	0.918997	0.918997	0
ENSMUST00000026879.7	Gdap1	protein_coding	0.802938	0	0	2.19806	#DIV/0!	#DIV/0!	#DIV/0!	Pattern1	1.13356e-09	0.401469	0	0.401469
ENSMUST00000107977.3	Vsig10l	protein_coding	0	0	0	0.849916	#DIV/0!	#DIV/0!	#DIV/0!	Pattern1	1.13349e-09	0	0	0
ENSMUST00000152584.1	Lgr4	protein_coding	0.613931	0.403096	0	0	0.606952	#DIV/0!	#DIV/0!	Pattern1	1.13343e-09	0.306966	0.201548	0.508514
ENSMUST00000144137.1	Cep162	protein_coding	0.12847	0.500088	0	0	-1.96075	#DIV/0!	#DIV/0!	Pattern1	1.13312e-09	0.0642351	0.250044	0.314279
ENSMUST00000223520.1	Gm7049	processed_pseudogene	0	0	0.987261	0.732686	#DIV/0!	#NUM!	#NUM!	Pattern1	1.133e-09	0.49363	0.49363	0
ENSMUST00000134946.2	Fam53b	protein_coding	0.122143	0	0.423729	0	#DIV/0!	#NUM!	-1.79457	Pattern1	1.13254e-09	0.272936	0.211864	0.0610717
ENSMUST00000084241.11	Wasf2	protein_coding	20.9727	12.53	13.6158	12.1639	0.743128	-0.119894	0.623234	Pattern1	1.13236e-09	17.2942	13.0729	16.7513
ENSMUST00000136936.1	Sqstm1	protein_coding	6.81865	1.41327	0	4.93876	2.27045	#DIV/0!	#DIV/0!	Pattern1	1.13188e-09	3.40933	0.706633	4.11596
ENSMUST00000203625.1	Tulp3	protein_coding	0	1.51542	0.459498	0.732686	#NUM!	1.72159	#NUM!	Pattern1	1.13186e-09	0.229749	0.987459	0.75771
ENSMUST00000189469.6	Pdzd2	protein_coding	0	1.51542	0.459498	0.732686	#NUM!	1.72159	#NUM!	Pattern1	1.13186e-09	0.229749	0.987459	0.75771
ENSMUST00000223246.1	Tecpr2	protein_coding	2.11822	0.971317	0	2.04419	1.12484	#DIV/0!	#DIV/0!	Pattern1	1.13152e-09	1.05911	0.485658	1.54477
ENSMUST00000036092.9	Kcnh2	protein_coding	0	1.13656	0.689248	0	#NUM!	0.721585	#NUM!	Pattern1	1.13075e-09	0.344624	0.912906	0.568282
ENSMUST00000122823.1	Chd8	protein_coding	0	0	0	0.571495	#DIV/0!	#DIV/0!	#DIV/0!	Pattern1	1.1303e-09	0	0	0
ENSMUST00000128777.6	Stam	protein_coding	0	1.62696	0.542208	0	#NUM!	1.58526	#NUM!	Pattern1	1.13022e-09	0.271104	1.08458	0.813478
ENSMUST00000143818.1	Ctr9	protein_coding	0.64286	0.0679922	0.303269	0	3.24106	-2.15716	1.08391	Pattern1	1.12997e-09	0.473064	0.185631	0.355426
ENSMUST00000093629.1	Mir452	miRNA	2.67189	4.70142	0	0.732686	-0.815235	#DIV/0!	#DIV/0!	Pattern1	1.12935e-09	1.33595	2.35071	3.68666
ENSMUST00000124994.1	Kbtbd2	protein_coding	0	0.189427	1.23146	1.17962	#NUM!	-2.70065	#NUM!	Pattern1	1.12915e-09	0.615728	0.710442	0.0947137
ENSMUST00000055819.12	Tollip	protein_coding	0.12847	0.378855	1.51332	0	-1.56021	-1.998	-3.55821	Pattern1	1.12886e-09	0.820894	0.946086	0.253662
ENSMUST00000225956.1	Ddx11	protein_coding	0	4.18476	0	0.190498	#NUM!	#DIV/0!	#DIV/0!	Pattern1	1.12882e-09	0	2.09238	2.09238
ENSMUST00000136983.7	Dpf2	protein_coding	0.909647	1.06837	0	0	-0.232034	#DIV/0!	#DIV/0!	Pattern1	1.12839e-09	0.454823	0.534185	0.989009
ENSMUST00000220377.1	Usp15	protein_coding	1.21447	0	0	1.23091	#DIV/0!	#DIV/0!	#DIV/0!	Pattern1	1.12754e-09	0.607235	0	0.607235
ENSMUST00000075832.10	Foxp1	protein_coding	0	0.162908	0.459498	0	#NUM!	-1.49601	#NUM!	Pattern1	1.12752e-09	0.229749	0.311203	0.0814538
ENSMUST00000132964.1	D230025D16Rik	protein_coding	0.0867861	0.131128	0	1.46537	-0.595438	#DIV/0!	#DIV/0!	Pattern1	1.12746e-09	0.043393	0.0655639	0.108957
ENSMUST00000021078.2	Fdxr	protein_coding	0	0	0.504439	1.46537	#DIV/0!	#NUM!	#NUM!	Pattern1	1.12719e-09	0.25222	0.25222	0
ENSMUST00000141703.1	Lyrm7	protein_coding	0	0	0.504439	1.46537	#DIV/0!	#NUM!	#NUM!	Pattern1	1.12719e-09	0.25222	0.25222	0
ENSMUST00000159432.7	Arpp21	protein_coding	0	0	0.504439	1.46537	#DIV/0!	#NUM!	#NUM!	Pattern1	1.12719e-09	0.25222	0.25222	0
ENSMUST00000040280.13	Slc25a23	protein_coding	0	0	0.504439	1.46537	#DIV/0!	#NUM!	#NUM!	Pattern1	1.12719e-09	0.25222	0.25222	0
ENSMUST00000113071.1	Tmsb15b1	protein_coding	0	0	0.504439	1.46537	#DIV/0!	#NUM!	#NUM!	Pattern1	1.12719e-09	0.25222	0.25222	0
ENSMUST00000225093.1	AC175538.2	protein_coding	0	0	0.504439	1.46537	#DIV/0!	#NUM!	#NUM!	Pattern1	1.12719e-09	0.25222	0.25222	0
ENSMUST00000211906.1	Galns	protein_coding	0	0	0	0.578822	#DIV/0!	#DIV/0!	#DIV/0!	Pattern1	1.12703e-09	0	0	0
ENSMUST00000123814.1	Skap1	protein_coding	0	0	0	0.578822	#DIV/0!	#DIV/0!	#DIV/0!	Pattern1	1.12703e-09	0	0	0
ENSMUST00000126631.1	Myo9a	protein_coding	0	0.485658	0.504439	2.19806	#NUM!	-0.0547385	#NUM!	Pattern1	1.12679e-09	0.25222	0.495049	0.242829
ENSMUST00000196609.1	Ctbs	protein_coding	0.409613	1.02895	2.66573	0.732686	-1.32884	-1.37336	-2.7022	Pattern1	1.12669e-09	1.53767	1.84734	0.719282
ENSMUST00000154020.1	Slc35a1	protein_coding	0.144643	0.70467	0	0	-2.28445	#DIV/0!	#DIV/0!	Pattern1	1.12664e-09	0.0723217	0.352335	0.424657
ENSMUST00000202850.1	Gm43294	TEC	0	1.13656	0	0.732686	#NUM!	#DIV/0!	#DIV/0!	Pattern1	1.1265e-09	0	0.568282	0.568282
ENSMUST00000165492.7	Ezh2	protein_coding	0	2.2146	1.01392	1.0216	#NUM!	1.1271	#NUM!	Pattern1	1.12645e-09	0.506961	1.61426	1.1073
ENSMUST00000119437.7	Tmed5	protein_coding	0	0	1.04923	0.732686	#DIV/0!	#NUM!	#NUM!	Pattern1	1.12627e-09	0.524617	0.524617	0
ENSMUST00000023270.13	Cep97	protein_coding	0.858218	1.98766	3.55933	0	-1.21165	-0.840539	-2.05219	Pattern1	1.1261e-09	2.20878	2.77349	1.42294
ENSMUST00000113265.7	Foxp4	protein_coding	0	1.94263	4.32847	8.18068	#NUM!	-1.15585	#NUM!	Pattern1	1.126e-09	2.16424	3.13555	0.971317
ENSMUST00000149771.7	Stag1	protein_coding	0	6.51782	4.47744	4.147	#NUM!	0.541716	#NUM!	Pattern1	1.12598e-09	2.23872	5.49763	3.25891
ENSMUST00000131722.7	Zfp563	protein_coding	0.32143	0	0.504439	1.93975	#DIV/0!	#NUM!	-0.650176	Pattern1	1.12585e-09	0.412935	0.25222	0.160715
ENSMUST00000006853.10	P4htm	protein_coding	0	0.75771	1.43261	0	#NUM!	-0.918926	#NUM!	Pattern1	1.1258e-09	0.716304	1.09516	0.378855
ENSMUST00000110612.7	Hypk	protein_coding	0.36643	0	0	1.48714	#DIV/0!	#DIV/0!	#DIV/0!	Pattern1	1.12551e-09	0.183215	0	0.183215
ENSMUST00000137564.4	Gm42957	protein_coding	0	0.539081	0	1.48714	#NUM!	#DIV/0!	#DIV/0!	Pattern1	1.12523e-09	0	0.26954	0.26954
ENSMUST00000212148.1	Dync1li2	protein_coding	0.900004	0.753921	0	0	0.255518	#DIV/0!	#DIV/0!	Pattern1	1.12509e-09	0.450002	0.37696	0.826962
ENSMUST00000127063.1	Fam60a	protein_coding	0	0	0.625505	0.161646	#DIV/0!	#NUM!	#NUM!	Pattern1	1.12493e-09	0.312752	0.312752	0
ENSMUST00000225079.1	Vps13a	protein_coding	0.554027	0	0.202179	0	#DIV/0!	#NUM!	1.45432	Pattern1	1.12415e-09	0.378103	0.10109	0.277014
ENSMUST00000119005.1	Gm11222	processed_pseudogene	0	0.913038	1.47342	0	#NUM!	-0.690424	#NUM!	Pattern1	1.12408e-09	0.736711	1.19323	0.456519
ENSMUST00000213694.1	Rnf111	protein_coding	0.372859	2.96391	0.605327	1.33349	-2.9908	2.29171	-0.699086	Pattern1	1.12406e-09	0.489093	1.78462	1.66838
ENSMUST00000123803.1	Atp5b	protein_coding	1.2566	0	0	0.885821	#DIV/0!	#DIV/0!	#DIV/0!	Pattern1	1.12403e-09	0.628299	0	0.628299
ENSMUST00000117332.1	Gm13731	processed_pseudogene	0	0	0.131154	0.344363	#DIV/0!	#NUM!	#NUM!	Pattern1	1.12362e-09	0.0655771	0.0655771	0
ENSMUST00000030986.14	Lrpap1	protein_coding	2.51693	2.1846	0	2.52168	0.2043	#DIV/0!	#DIV/0!	Pattern1	1.12355e-09	1.25847	1.0923	2.35077
ENSMUST00000131052.7	Mrto4	protein_coding	0.890361	4.59172	0	0	-2.36657	#DIV/0!	#DIV/0!	Pattern1	1.12317e-09	0.44518	2.29586	2.74104
ENSMUST00000041618.12	Taf4	protein_coding	2.3541	9.67481	3.14454	4.30815	-2.03906	1.62139	-0.417673	Pattern1	1.12314e-09	2.74932	6.40967	6.01445
ENSMUST00000124519.7	Usp3	protein_coding	0	0	0.215964	0.31036	#DIV/0!	#NUM!	#NUM!	Pattern1	1.1229e-09	0.107982	0.107982	0
ENSMUST00000130298.3	Angel2	protein_coding	0	0	0.0403551	0.476246	#DIV/0!	#NUM!	#NUM!	Pattern1	1.12278e-09	0.0201776	0.0201776	0
ENSMUST00000221431.1	Pitrm1	protein_coding	0.742503	0	0.459498	0	#DIV/0!	#NUM!	0.692337	Pattern1	1.12272e-09	0.601001	0.229749	0.371252
ENSMUST00000086535.11	Rpl31	protein_coding	12.3386	10.7676	5.00838	8.21469	0.196482	1.10428	1.30076	Pattern1	1.1227e-09	8.67347	7.88797	11.5531
ENSMUST00000146149.1	Vegfa	protein_coding	0	0	0	0.820609	#DIV/0!	#DIV/0!	#DIV/0!	Pattern1	1.1227e-09	0	0	0
ENSMUST00000122438.1	Gm11204	processed_pseudogene	0	0	0.191687	0.285748	#DIV/0!	#NUM!	#NUM!	Pattern1	1.12257e-09	0.0958434	0.0958434	0
ENSMUST00000118646.1	Gm1826	processed_pseudogene	0.38893	1.13656	0	0	-1.5471	#DIV/0!	#DIV/0!	Pattern1	1.12251e-09	0.194465	0.568282	0.762747
ENSMUST00000198353.1	Gm43743	transcribed_processed_pseudogene	0	0.242467	0	1.4727	#NUM!	#DIV/0!	#DIV/0!	Pattern1	1.12243e-09	0	0.121234	0.121234
ENSMUST00000047349.7	Usp28	protein_coding	0	0	3.25784	0	#DIV/0!	#NUM!	#NUM!	Pattern1	1.12233e-09	1.62892	1.62892	0
ENSMUST00000199234.1	Krit1	protein_coding	0	0	0.504439	0.146537	#DIV/0!	#NUM!	#NUM!	Pattern1	1.12206e-09	0.25222	0.25222	0
ENSMUST00000066081.3	Smad1	protein_coding	0	1.03048	0.459498	0	#NUM!	1.16519	#NUM!	Pattern1	1.12158e-09	0.229749	0.744992	0.515242
ENSMUST00000153680.1	Atp6v1b2	protein_coding	1.44127	0	0	1.74379	#DIV/0!	#DIV/0!	#DIV/0!	Pattern1	1.12101e-09	0.720637	0	0.720637
ENSMUST00000205665.1	Gm32846	lincRNA	0.722899	1.45698	3.35131	3.57733	-1.01111	-1.20175	-2.21286	Pattern1	1.12075e-09	2.03711	2.40414	1.08994
ENSMUST00000108254.1	Cpne3	protein_coding	0	0	0	0.813282	#DIV/0!	#DIV/0!	#DIV/0!	Pattern1	1.12034e-09	0	0	0
ENSMUST00000175788.1	Ryk	protein_coding	0.118929	0.432357	0	0	-1.86212	#DIV/0!	#DIV/0!	Pattern1	1.1202e-09	0.0594645	0.216179	0.275643
ENSMUST00000132349.1	Bfar	protein_coding	0	0	0.500853	0.219839	#DIV/0!	#NUM!	#NUM!	Pattern1	1.12013e-09	0.250427	0.250427	0
ENSMUST00000212087.1	Babam1	protein_coding	0.64286	0	0.390574	0	#DIV/0!	#NUM!	0.71891	Pattern1	1.11996e-09	0.516717	0.195287	0.32143
ENSMUST00000220150.1	Sarnp	protein_coding	0.77786	0	1.95218	0	#DIV/0!	#NUM!	-1.3275	Pattern1	1.11995e-09	1.36502	0.97609	0.38893
ENSMUST00000125304.7	Lman2l	protein_coding	0.890361	0.718774	0	0	0.308851	#DIV/0!	#DIV/0!	Pattern1	1.11927e-09	0.44518	0.359387	0.804568
ENSMUST00000151539.2	Cyp51	protein_coding	0	1.13656	0	1.19618	#NUM!	#DIV/0!	#DIV/0!	Pattern1	1.11906e-09	0	0.568282	0.568282
ENSMUST00000149953.1	Dpp7	protein_coding	1.4458	0.485658	0.229749	3.40513	1.57385	1.07988	2.65373	Pattern1	1.11903e-09	0.837774	0.357704	0.965728
ENSMUST00000108673.7	Myh10	protein_coding	0	1.08787	0.116021	0	#NUM!	3.22905	#NUM!	Pattern1	1.11887e-09	0.0580105	0.601948	0.543937
ENSMUST00000134517.7	Aftph	protein_coding	0	0	0	0.600803	#DIV/0!	#DIV/0!	#DIV/0!	Pattern1	1.11858e-09	0	0	0
ENSMUST00000138860.1	Ostf1	protein_coding	0	1.52019	0.918997	1.88361	#NUM!	0.726123	#NUM!	Pattern1	1.11844e-09	0.459498	1.21959	0.760097
ENSMUST00000152028.1	Lrpap1	protein_coding	1.13616	0	0	0.732686	#DIV/0!	#DIV/0!	#DIV/0!	Pattern1	1.11825e-09	0.568079	0	0.568079
ENSMUST00000145948.1	Bid	protein_coding	0	0	0	0.805955	#DIV/0!	#DIV/0!	#DIV/0!	Pattern1	1.11813e-09	0	0	0
ENSMUST00000099930.8	Lrrc55	protein_coding	0	0	0	0.805955	#DIV/0!	#DIV/0!	#DIV/0!	Pattern1	1.11813e-09	0	0	0
ENSMUST00000174662.1	Rps18	protein_coding	0	0.431894	1.06604	0	#NUM!	-1.30351	#NUM!	Pattern1	1.11787e-09	0.533018	0.748965	0.215947
ENSMUST00000099329.4	Ube2n	protein_coding	7.74315	3.6735	3.73229	0	1.07577	-0.0229072	1.05286	Pattern1	1.11784e-09	5.73772	3.70289	5.70832
ENSMUST00000187445.1	Thap4	protein_coding	0	0	0.665264	1.13152	#DIV/0!	#NUM!	#NUM!	Pattern1	1.1176e-09	0.332632	0.332632	0
ENSMUST00000155145.1	Kras	protein_coding	0	0	0.297619	1.34082	#DIV/0!	#NUM!	#NUM!	Pattern1	1.11716e-09	0.14881	0.14881	0
ENSMUST00000219240.1	Pald1	protein_coding	0	1.36478	0.0403551	0.732686	#NUM!	5.07978	#NUM!	Pattern1	1.1168e-09	0.0201776	0.702569	0.682391
ENSMUST00000113711.2	Wdr34	protein_coding	2.77995	0.95189	0.601943	1.81375	1.54619	0.661169	2.20736	Pattern1	1.11669e-09	1.69095	0.776917	1.86592
ENSMUST00000185851.1	Ms4a1	protein_coding	0	0	0.963938	0.732686	#DIV/0!	#NUM!	#NUM!	Pattern1	1.11645e-09	0.481969	0.481969	0
ENSMUST00000155524.1	Ipo13	protein_coding	0	0	0.963938	0.732686	#DIV/0!	#NUM!	#NUM!	Pattern1	1.11645e-09	0.481969	0.481969	0
ENSMUST00000208910.1	Dnah3	protein_coding	0	0	0.963938	0.732686	#DIV/0!	#NUM!	#NUM!	Pattern1	1.11645e-09	0.481969	0.481969	0
ENSMUST00000134805.1	Aasdh	protein_coding	0	0	0.963938	0.732686	#DIV/0!	#NUM!	#NUM!	Pattern1	1.11645e-09	0.481969	0.481969	0
ENSMUST00000088538.5	Kcnip3	protein_coding	0	0	0.963938	0.732686	#DIV/0!	#NUM!	#NUM!	Pattern1	1.11645e-09	0.481969	0.481969	0
ENSMUST00000117402.1	Gm7129	processed_pseudogene	0	0	0.963938	0.732686	#DIV/0!	#NUM!	#NUM!	Pattern1	1.11645e-09	0.481969	0.481969	0
ENSMUST00000169014.2	Tspy-ps	transcribed_unprocessed_pseudogene	0	0	0.963938	0.732686	#DIV/0!	#NUM!	#NUM!	Pattern1	1.11645e-09	0.481969	0.481969	0
ENSMUST00000153096.1	Nup214	protein_coding	0	0	0.808717	1.15764	#DIV/0!	#NUM!	#NUM!	Pattern1	1.11631e-09	0.404359	0.404359	0
ENSMUST00000122510.1	Gm24598	snoRNA	0.135001	0.568282	0	0	-2.07364	#DIV/0!	#DIV/0!	Pattern1	1.11621e-09	0.0675003	0.284141	0.351641
ENSMUST00000175071.1	Gm23634	miRNA	0	0.985022	1.21111	2.02585	#NUM!	-0.298105	#NUM!	Pattern1	1.11578e-09	0.605556	1.09807	0.492511
ENSMUST00000133633.1	Ckap5	protein_coding	1.07319	0.867577	0	0	0.306846	#DIV/0!	#DIV/0!	Pattern1	1.11573e-09	0.536597	0.433789	0.970386
ENSMUST00000145034.2	Tmc4	protein_coding	1.19601	0.971317	0	0	0.300216	#DIV/0!	#DIV/0!	Pattern1	1.11526e-09	0.598005	0.485658	1.08366
ENSMUST00000112025.2	2310009B15Rik	protein_coding	0	0	2.41626	5.75303	#DIV/0!	#NUM!	#NUM!	Pattern1	1.1144e-09	1.20813	1.20813	0
ENSMUST00000128690.1	Elmo2	protein_coding	0.401469	0.215947	0	0	0.89461	#DIV/0!	#DIV/0!	Pattern1	1.11428e-09	0.200735	0.107974	0.308708
ENSMUST00000160488.7	Slirp	protein_coding	0.32143	1.61239	0	0	-2.32662	#DIV/0!	#DIV/0!	Pattern1	1.11419e-09	0.160715	0.806193	0.966908
ENSMUST00000189300.1	Cd164	protein_coding	2.60037	0	0	0	#DIV/0!	#DIV/0!	#DIV/0!	Pattern1	1.11419e-09	1.30018	0	1.30018
ENSMUST00000151615.1	Smap2	protein_coding	0	0	0	0.791301	#DIV/0!	#DIV/0!	#DIV/0!	Pattern1	1.11412e-09	0	0	0
ENSMUST00000108007.4	Gm20939	protein_coding	0	0	0	0.791301	#DIV/0!	#DIV/0!	#DIV/0!	Pattern1	1.11412e-09	0	0	0
ENSMUST00000149599.1	Ndrg3	protein_coding	0	0	0	0.615456	#DIV/0!	#DIV/0!	#DIV/0!	Pattern1	1.114e-09	0	0	0
ENSMUST00000205824.1	Iqgap1	protein_coding	1.12813	0.534185	0	0	1.07852	#DIV/0!	#DIV/0!	Pattern1	1.11395e-09	0.564064	0.267093	0.831157
ENSMUST00000149359.1	Mkl2	protein_coding	1.20441	2.65198	0	3.08643	-1.13875	#DIV/0!	#DIV/0!	Pattern1	1.11362e-09	0.602204	1.32599	1.9282
ENSMUST00000126015.2	Eps15	protein_coding	0	0	0.781147	0.465541	#DIV/0!	#NUM!	#NUM!	Pattern1	1.113e-09	0.390574	0.390574	0
ENSMUST00000222151.1	Gm5626	processed_pseudogene	0	0	0	0.783974	#DIV/0!	#DIV/0!	#DIV/0!	Pattern1	1.11233e-09	0	0	0
ENSMUST00000141161.1	Srebf1	protein_coding	0	0	0	0.622783	#DIV/0!	#DIV/0!	#DIV/0!	Pattern1	1.11202e-09	0	0	0
ENSMUST00000152147.7	1810058I24Rik	lincRNA	0.62036	2.34769	0	0.646584	-1.92006	#DIV/0!	#DIV/0!	Pattern1	1.11186e-09	0.31018	1.17384	1.48402
ENSMUST00000118718.1	Gm15464	processed_pseudogene	1.02011	0	0	0.80823	#DIV/0!	#DIV/0!	#DIV/0!	Pattern1	1.11166e-09	0.510057	0	0.510057
ENSMUST00000159946.1	Tra2b	protein_coding	0	0	0.634108	1.06686	#DIV/0!	#NUM!	#NUM!	Pattern1	1.11128e-09	0.317054	0.317054	0
ENSMUST00000144516.7	Stk38	protein_coding	0	1.43269	0	1.53887	#NUM!	#DIV/0!	#DIV/0!	Pattern1	1.11127e-09	0	0.716346	0.716346
ENSMUST00000093636.2	Gm23947	snRNA	0.36145	0	0.25222	0	#DIV/0!	#NUM!	0.519114	Pattern1	1.11054e-09	0.306835	0.12611	0.180725
ENSMUST00000155737.7	Gnb4	protein_coding	0	1.24337	0.987922	0	#NUM!	0.331785	#NUM!	Pattern1	1.11039e-09	0.493961	1.11564	0.621684
ENSMUST00000146752.7	Phka2	protein_coding	1.10805	0	0.504439	0	#DIV/0!	#NUM!	1.13528	Pattern1	1.11036e-09	0.806247	0.25222	0.554027
ENSMUST00000140995.1	Gm16284	processed_pseudogene	0	0	0	0.63011	#DIV/0!	#DIV/0!	#DIV/0!	Pattern1	1.11023e-09	0	0	0
ENSMUST00000131375.7	Csnk1d	protein_coding	0.132485	0	0.729593	0	#DIV/0!	#NUM!	-2.46127	Pattern1	1.11016e-09	0.431039	0.364797	0.0662424
ENSMUST00000002172.13	Acp2	protein_coding	0	0	0	0.769321	#DIV/0!	#DIV/0!	#DIV/0!	Pattern1	1.10918e-09	0	0	0
ENSMUST00000147922.7	Pus7	protein_coding	0	0	0	0.769321	#DIV/0!	#DIV/0!	#DIV/0!	Pattern1	1.10918e-09	0	0	0
ENSMUST00000196461.1	Gm5870	processed_pseudogene	0	0	0	0.769321	#DIV/0!	#DIV/0!	#DIV/0!	Pattern1	1.10918e-09	0	0	0
ENSMUST00000123419.1	Vbp1	protein_coding	0.401469	0	0.211369	0	#DIV/0!	#NUM!	0.925524	Pattern1	1.10914e-09	0.306419	0.105685	0.200735
ENSMUST00000160833.1	Exoc5	protein_coding	0.798924	0	1.64041	0	#DIV/0!	#NUM!	-1.03793	Pattern1	1.10888e-09	1.21967	0.820205	0.399462
ENSMUST00000046064.16	Zfp384	protein_coding	0	0	3.25325	0	#DIV/0!	#NUM!	#NUM!	Pattern1	1.10846e-09	1.62662	1.62662	0
ENSMUST00000143316.7	Fbxl5	protein_coding	0.168617	1.51163	1.35093	0	-3.16428	0.162158	-3.00213	Pattern1	1.10834e-09	0.759771	1.43128	0.840124
ENSMUST00000102996.3	4930452B06Rik	protein_coding	1.20441	0	0	2.19806	#DIV/0!	#DIV/0!	#DIV/0!	Pattern1	1.1083e-09	0.602204	0	0.602204
ENSMUST00000109764.7	Nfix	protein_coding	0	0	0	0.761994	#DIV/0!	#DIV/0!	#DIV/0!	Pattern1	1.10782e-09	0	0	0
ENSMUST00000122416.2	Gm15727	processed_pseudogene	0	0	0	0.761994	#DIV/0!	#DIV/0!	#DIV/0!	Pattern1	1.10782e-09	0	0	0
ENSMUST00000120953.1	Gm13413	processed_pseudogene	0	0	0	0.761994	#DIV/0!	#DIV/0!	#DIV/0!	Pattern1	1.10782e-09	0	0	0
ENSMUST00000122632.1	Gm25179	snRNA	0	0	0	0.761994	#DIV/0!	#DIV/0!	#DIV/0!	Pattern1	1.10782e-09	0	0	0
ENSMUST00000146911.1	9130208D14Rik	unprocessed_pseudogene	0.429572	1.13656	0	0	-1.40371	#DIV/0!	#DIV/0!	Pattern1	1.10752e-09	0.214786	0.568282	0.783068
ENSMUST00000027266.3	Ormdl1	protein_coding	0.598189	0.378855	0.918997	4.8705	0.658957	-1.27841	-0.619458	Pattern1	1.10731e-09	0.758593	0.648926	0.488522
ENSMUST00000188969.1	2310035C23Rik	protein_coding	0	0	0	0.644764	#DIV/0!	#DIV/0!	#DIV/0!	Pattern1	1.10723e-09	0	0	0
ENSMUST00000201589.1	Tcf4	protein_coding	0	0	0	0.644764	#DIV/0!	#DIV/0!	#DIV/0!	Pattern1	1.10723e-09	0	0	0
ENSMUST00000217655.1	Zfp846	protein_coding	0	0	0	0.644764	#DIV/0!	#DIV/0!	#DIV/0!	Pattern1	1.10723e-09	0	0	0
ENSMUST00000151546.1	Ap1m1	protein_coding	0.851115	0	0	2.19806	#DIV/0!	#DIV/0!	#DIV/0!	Pattern1	1.10673e-09	0.425557	0	0.425557
ENSMUST00000162875.7	2010300C02Rik	protein_coding	0	0	0	0.754667	#DIV/0!	#DIV/0!	#DIV/0!	Pattern1	1.10661e-09	0	0	0
ENSMUST00000137608.7	Angel2	protein_coding	0	0	0	0.754667	#DIV/0!	#DIV/0!	#DIV/0!	Pattern1	1.10661e-09	0	0	0
ENSMUST00000194232.1	Gm7142	processed_pseudogene	0	0	0	0.754667	#DIV/0!	#DIV/0!	#DIV/0!	Pattern1	1.10661e-09	0	0	0
ENSMUST00000192898.1	Gm26850	antisense_RNA	0	0.451704	0.156229	0	#NUM!	1.53171	#NUM!	Pattern1	1.10626e-09	0.0781147	0.303966	0.225852
ENSMUST00000144615.1	Acsf2	protein_coding	0	0	0	0.652091	#DIV/0!	#DIV/0!	#DIV/0!	Pattern1	1.10601e-09	0	0	0
ENSMUST00000031978.8	Mrps33	protein_coding	0	0	0.813312	0.646584	#DIV/0!	#NUM!	#NUM!	Pattern1	1.10596e-09	0.406656	0.406656	0
ENSMUST00000155671.7	Vps29	protein_coding	4.26182	2.08471	0.736481	3.97534	1.03162	1.50112	2.53275	Pattern1	1.10591e-09	2.49915	1.41059	3.17326
ENSMUST00000145450.1	Rbm3	protein_coding	0	1.11004	0.716818	0	#NUM!	0.63094	#NUM!	Pattern1	1.10482e-09	0.358409	0.913431	0.555022
ENSMUST00000221135.1	Rian	processed_transcript	0	0.709666	0	0.0762904	#NUM!	#DIV/0!	#DIV/0!	Pattern1	1.10475e-09	0	0.354833	0.354833
ENSMUST00000125031.1	Atp11a	protein_coding	0	0	1.88293	0	#DIV/0!	#NUM!	#NUM!	Pattern1	1.1047e-09	0.941467	0.941467	0
ENSMUST00000198279.1	Selenof	protein_coding	0	0	1.88293	0	#DIV/0!	#NUM!	#NUM!	Pattern1	1.1047e-09	0.941467	0.941467	0
ENSMUST00000094868.9	Zfyve28	protein_coding	0	0	1.88293	0	#DIV/0!	#NUM!	#NUM!	Pattern1	1.1047e-09	0.941467	0.941467	0
ENSMUST00000078229.4	Pou3f4	protein_coding	0	0	1.88293	0	#DIV/0!	#NUM!	#NUM!	Pattern1	1.1047e-09	0.941467	0.941467	0
ENSMUST00000181912.1	4930525G20Rik	antisense_RNA	0	0	1.88293	0	#DIV/0!	#NUM!	#NUM!	Pattern1	1.1047e-09	0.941467	0.941467	0
ENSMUST00000197360.1	Gm42937	sense_intronic	0	0	1.88293	0	#DIV/0!	#NUM!	#NUM!	Pattern1	1.1047e-09	0.941467	0.941467	0
ENSMUST00000213998.1	Olfr1058	protein_coding	0	0	0	0.740013	#DIV/0!	#DIV/0!	#DIV/0!	Pattern1	1.10463e-09	0	0	0
ENSMUST00000044500.5	Gm4117	antisense_RNA	0	3.94371	1.4583	3.49123	#NUM!	1.43527	#NUM!	Pattern1	1.10455e-09	0.729149	2.701	1.97186
ENSMUST00000223492.1	Pitrm1	protein_coding	1.35208	0	1.10739	0	#DIV/0!	#NUM!	0.288011	Pattern1	1.10435e-09	1.22973	0.553696	0.676038
ENSMUST00000027975.7	Phyh	protein_coding	1.92858	0	2.29749	0.732686	#DIV/0!	#NUM!	-0.252521	Pattern1	1.10434e-09	2.11304	1.14875	0.96429
ENSMUST00000128742.1	Lrp2	protein_coding	0	0.0795595	0	0.49787	#NUM!	#DIV/0!	#DIV/0!	Pattern1	1.1043e-09	0	0.0397798	0.0397798
ENSMUST00000136134.1	Chd5	protein_coding	0	0	0	0.666744	#DIV/0!	#DIV/0!	#DIV/0!	Pattern1	1.10411e-09	0	0	0
ENSMUST00000223797.1	Zfp131	protein_coding	0	0	0	0.666744	#DIV/0!	#DIV/0!	#DIV/0!	Pattern1	1.10411e-09	0	0	0
ENSMUST00000119613.1	Gm5939	processed_pseudogene	1.06393	0	0.813312	0	#DIV/0!	#NUM!	0.387526	Pattern1	1.104e-09	0.938623	0.406656	0.531966
ENSMUST00000128057.7	Oraov1	protein_coding	0	1.58325	0.519233	0	#NUM!	1.60843	#NUM!	Pattern1	1.10392e-09	0.259617	1.05124	0.791623
ENSMUST00000157024.1	Crot	protein_coding	0	0	0	0.732686	#DIV/0!	#DIV/0!	#DIV/0!	Pattern1	1.10386e-09	0	0	0
ENSMUST00000146971.1	Stat3	protein_coding	0	0	0	0.732686	#DIV/0!	#DIV/0!	#DIV/0!	Pattern1	1.10386e-09	0	0	0
ENSMUST00000203372.2	Pde1c	protein_coding	0	0	0	0.732686	#DIV/0!	#DIV/0!	#DIV/0!	Pattern1	1.10386e-09	0	0	0
ENSMUST00000143786.1	Ampd3	protein_coding	0	0	0	0.732686	#DIV/0!	#DIV/0!	#DIV/0!	Pattern1	1.10386e-09	0	0	0
ENSMUST00000176999.7	Sqor	protein_coding	0	0	0	0.732686	#DIV/0!	#DIV/0!	#DIV/0!	Pattern1	1.10386e-09	0	0	0
ENSMUST00000125503.7	Sulf2	protein_coding	0	0	0	0.732686	#DIV/0!	#DIV/0!	#DIV/0!	Pattern1	1.10386e-09	0	0	0
ENSMUST00000147089.7	Sardh	protein_coding	0	0	0	0.732686	#DIV/0!	#DIV/0!	#DIV/0!	Pattern1	1.10386e-09	0	0	0
ENSMUST00000136626.7	Asz1	protein_coding	0	0	0	0.732686	#DIV/0!	#DIV/0!	#DIV/0!	Pattern1	1.10386e-09	0	0	0
ENSMUST00000139860.1	Plgrkt	protein_coding	0	0	0	0.732686	#DIV/0!	#DIV/0!	#DIV/0!	Pattern1	1.10386e-09	0	0	0
ENSMUST00000017974.12	Dhx58	protein_coding	0	0	0	0.732686	#DIV/0!	#DIV/0!	#DIV/0!	Pattern1	1.10386e-09	0	0	0
ENSMUST00000123518.7	Mfng	protein_coding	0	0	0	0.732686	#DIV/0!	#DIV/0!	#DIV/0!	Pattern1	1.10386e-09	0	0	0
ENSMUST00000209031.1	Ksr1	protein_coding	0	0	0	0.732686	#DIV/0!	#DIV/0!	#DIV/0!	Pattern1	1.10386e-09	0	0	0
ENSMUST00000151396.1	Cpsf4l	protein_coding	0	0	0	0.732686	#DIV/0!	#DIV/0!	#DIV/0!	Pattern1	1.10386e-09	0	0	0
ENSMUST00000125527.1	Tmem129	protein_coding	0	0	0	0.732686	#DIV/0!	#DIV/0!	#DIV/0!	Pattern1	1.10386e-09	0	0	0
ENSMUST00000130689.1	Tmc4	protein_coding	0	0	0	0.732686	#DIV/0!	#DIV/0!	#DIV/0!	Pattern1	1.10386e-09	0	0	0
ENSMUST00000159977.1	Pcmt1	protein_coding	0	0	0	0.732686	#DIV/0!	#DIV/0!	#DIV/0!	Pattern1	1.10386e-09	0	0	0
ENSMUST00000159580.1	Lama4	protein_coding	0	0	0	0.732686	#DIV/0!	#DIV/0!	#DIV/0!	Pattern1	1.10386e-09	0	0	0
ENSMUST00000020185.4	Il20ra	protein_coding	0	0	0	0.732686	#DIV/0!	#DIV/0!	#DIV/0!	Pattern1	1.10386e-09	0	0	0
ENSMUST00000218968.1	Sar1a	protein_coding	0	0	0	0.732686	#DIV/0!	#DIV/0!	#DIV/0!	Pattern1	1.10386e-09	0	0	0
ENSMUST00000127931.1	Tcf3	protein_coding	0	0	0	0.732686	#DIV/0!	#DIV/0!	#DIV/0!	Pattern1	1.10386e-09	0	0	0
ENSMUST00000219188.1	Csrp2	protein_coding	0	0	0	0.732686	#DIV/0!	#DIV/0!	#DIV/0!	Pattern1	1.10386e-09	0	0	0
ENSMUST00000020485.9	Glt8d2	protein_coding	0	0	0	0.732686	#DIV/0!	#DIV/0!	#DIV/0!	Pattern1	1.10386e-09	0	0	0
ENSMUST00000135250.1	Osbp2	protein_coding	0	0	0	0.732686	#DIV/0!	#DIV/0!	#DIV/0!	Pattern1	1.10386e-09	0	0	0
ENSMUST00000134639.1	Myo1g	protein_coding	0	0	0	0.732686	#DIV/0!	#DIV/0!	#DIV/0!	Pattern1	1.10386e-09	0	0	0
ENSMUST00000154319.1	Patz1	protein_coding	0	0	0	0.732686	#DIV/0!	#DIV/0!	#DIV/0!	Pattern1	1.10386e-09	0	0	0
ENSMUST00000108809.7	Trim11	protein_coding	0	0	0	0.732686	#DIV/0!	#DIV/0!	#DIV/0!	Pattern1	1.10386e-09	0	0	0
ENSMUST00000135124.7	Ogdh	protein_coding	0	0	0	0.732686	#DIV/0!	#DIV/0!	#DIV/0!	Pattern1	1.10386e-09	0	0	0
ENSMUST00000138103.1	Aebp1	protein_coding	0	0	0	0.732686	#DIV/0!	#DIV/0!	#DIV/0!	Pattern1	1.10386e-09	0	0	0
ENSMUST00000147861.1	Agr2	protein_coding	0	0	0	0.732686	#DIV/0!	#DIV/0!	#DIV/0!	Pattern1	1.10386e-09	0	0	0
ENSMUST00000129793.1	Map3k3	protein_coding	0	0	0	0.732686	#DIV/0!	#DIV/0!	#DIV/0!	Pattern1	1.10386e-09	0	0	0
ENSMUST00000155288.1	Exoc7	protein_coding	0	0	0	0.732686	#DIV/0!	#DIV/0!	#DIV/0!	Pattern1	1.10386e-09	0	0	0
ENSMUST00000124568.8	Dlg4	protein_coding	0	0	0	0.732686	#DIV/0!	#DIV/0!	#DIV/0!	Pattern1	1.10386e-09	0	0	0
ENSMUST00000155457.1	Gucy2e	protein_coding	0	0	0	0.732686	#DIV/0!	#DIV/0!	#DIV/0!	Pattern1	1.10386e-09	0	0	0
ENSMUST00000137279.2	Akr1c21	protein_coding	0	0	0	0.732686	#DIV/0!	#DIV/0!	#DIV/0!	Pattern1	1.10386e-09	0	0	0
ENSMUST00000221501.1	2010111I01Rik	protein_coding	0	0	0	0.732686	#DIV/0!	#DIV/0!	#DIV/0!	Pattern1	1.10386e-09	0	0	0
ENSMUST00000160310.1	Zfp346	protein_coding	0	0	0	0.732686	#DIV/0!	#DIV/0!	#DIV/0!	Pattern1	1.10386e-09	0	0	0
ENSMUST00000222100.1	Polk	protein_coding	0	0	0	0.732686	#DIV/0!	#DIV/0!	#DIV/0!	Pattern1	1.10386e-09	0	0	0
ENSMUST00000159730.1	Trmu	protein_coding	0	0	0	0.732686	#DIV/0!	#DIV/0!	#DIV/0!	Pattern1	1.10386e-09	0	0	0
ENSMUST00000144790.7	Csnk1e	protein_coding	0	0	0	0.732686	#DIV/0!	#DIV/0!	#DIV/0!	Pattern1	1.10386e-09	0	0	0
ENSMUST00000161839.1	Hes1	protein_coding	0	0	0	0.732686	#DIV/0!	#DIV/0!	#DIV/0!	Pattern1	1.10386e-09	0	0	0
ENSMUST00000170063.1	Oplah	protein_coding	0	0	0	0.732686	#DIV/0!	#DIV/0!	#DIV/0!	Pattern1	1.10386e-09	0	0	0
ENSMUST00000139509.1	Ccdc80	protein_coding	0	0	0	0.732686	#DIV/0!	#DIV/0!	#DIV/0!	Pattern1	1.10386e-09	0	0	0
ENSMUST00000150987.7	Ypel1	protein_coding	0	0	0	0.732686	#DIV/0!	#DIV/0!	#DIV/0!	Pattern1	1.10386e-09	0	0	0
ENSMUST00000172119.1	Lima1	protein_coding	0	0	0	0.732686	#DIV/0!	#DIV/0!	#DIV/0!	Pattern1	1.10386e-09	0	0	0
ENSMUST00000023987.5	Epb42	protein_coding	0	0	0	0.732686	#DIV/0!	#DIV/0!	#DIV/0!	Pattern1	1.10386e-09	0	0	0
ENSMUST00000150983.1	Ache	protein_coding	0	0	0	0.732686	#DIV/0!	#DIV/0!	#DIV/0!	Pattern1	1.10386e-09	0	0	0
ENSMUST00000144216.1	Pigx	protein_coding	0	0	0	0.732686	#DIV/0!	#DIV/0!	#DIV/0!	Pattern1	1.10386e-09	0	0	0
ENSMUST00000159052.1	Cacna1h	protein_coding	0	0	0	0.732686	#DIV/0!	#DIV/0!	#DIV/0!	Pattern1	1.10386e-09	0	0	0
ENSMUST00000153220.1	St6gal2	protein_coding	0	0	0	0.732686	#DIV/0!	#DIV/0!	#DIV/0!	Pattern1	1.10386e-09	0	0	0
ENSMUST00000173510.1	Ltb	protein_coding	0	0	0	0.732686	#DIV/0!	#DIV/0!	#DIV/0!	Pattern1	1.10386e-09	0	0	0
ENSMUST00000145116.7	Gm16286	protein_coding	0	0	0	0.732686	#DIV/0!	#DIV/0!	#DIV/0!	Pattern1	1.10386e-09	0	0	0
ENSMUST00000121418.7	Rab3il1	protein_coding	0	0	0	0.732686	#DIV/0!	#DIV/0!	#DIV/0!	Pattern1	1.10386e-09	0	0	0
ENSMUST00000127244.1	Uhrf2	protein_coding	0	0	0	0.732686	#DIV/0!	#DIV/0!	#DIV/0!	Pattern1	1.10386e-09	0	0	0
ENSMUST00000139427.1	Pitpnm1	protein_coding	0	0	0	0.732686	#DIV/0!	#DIV/0!	#DIV/0!	Pattern1	1.10386e-09	0	0	0
ENSMUST00000139436.7	Peli3	protein_coding	0	0	0	0.732686	#DIV/0!	#DIV/0!	#DIV/0!	Pattern1	1.10386e-09	0	0	0
ENSMUST00000154665.1	Katnal2	protein_coding	0	0	0	0.732686	#DIV/0!	#DIV/0!	#DIV/0!	Pattern1	1.10386e-09	0	0	0
ENSMUST00000123246.7	March8	protein_coding	0	0	0	0.732686	#DIV/0!	#DIV/0!	#DIV/0!	Pattern1	1.10386e-09	0	0	0
ENSMUST00000153621.7	Scly	protein_coding	0	0	0	0.732686	#DIV/0!	#DIV/0!	#DIV/0!	Pattern1	1.10386e-09	0	0	0
ENSMUST00000187622.1	Hdac4	protein_coding	0	0	0	0.732686	#DIV/0!	#DIV/0!	#DIV/0!	Pattern1	1.10386e-09	0	0	0
ENSMUST00000187658.1	Tnfrsf11a	protein_coding	0	0	0	0.732686	#DIV/0!	#DIV/0!	#DIV/0!	Pattern1	1.10386e-09	0	0	0
ENSMUST00000060479.13	Ush2a	protein_coding	0	0	0	0.732686	#DIV/0!	#DIV/0!	#DIV/0!	Pattern1	1.10386e-09	0	0	0
ENSMUST00000162223.7	Rsu1	protein_coding	0	0	0	0.732686	#DIV/0!	#DIV/0!	#DIV/0!	Pattern1	1.10386e-09	0	0	0
ENSMUST00000127926.1	Nup35	protein_coding	0	0	0	0.732686	#DIV/0!	#DIV/0!	#DIV/0!	Pattern1	1.10386e-09	0	0	0
ENSMUST00000154023.1	Ubr1	protein_coding	0	0	0	0.732686	#DIV/0!	#DIV/0!	#DIV/0!	Pattern1	1.10386e-09	0	0	0
ENSMUST00000132382.1	Hdc	protein_coding	0	0	0	0.732686	#DIV/0!	#DIV/0!	#DIV/0!	Pattern1	1.10386e-09	0	0	0
ENSMUST00000087409.9	Zbtb46	protein_coding	0	0	0	0.732686	#DIV/0!	#DIV/0!	#DIV/0!	Pattern1	1.10386e-09	0	0	0
ENSMUST00000202356.3	Tbl1xr1	protein_coding	0	0	0	0.732686	#DIV/0!	#DIV/0!	#DIV/0!	Pattern1	1.10386e-09	0	0	0
ENSMUST00000108219.2	Pex5l	protein_coding	0	0	0	0.732686	#DIV/0!	#DIV/0!	#DIV/0!	Pattern1	1.10386e-09	0	0	0
ENSMUST00000029568.6	Tmem144	protein_coding	0	0	0	0.732686	#DIV/0!	#DIV/0!	#DIV/0!	Pattern1	1.10386e-09	0	0	0
ENSMUST00000029709.6	Sh2d2a	protein_coding	0	0	0	0.732686	#DIV/0!	#DIV/0!	#DIV/0!	Pattern1	1.10386e-09	0	0	0
ENSMUST00000143644.7	Dab1	protein_coding	0	0	0	0.732686	#DIV/0!	#DIV/0!	#DIV/0!	Pattern1	1.10386e-09	0	0	0
ENSMUST00000143330.1	Mmachc	protein_coding	0	0	0	0.732686	#DIV/0!	#DIV/0!	#DIV/0!	Pattern1	1.10386e-09	0	0	0
ENSMUST00000143089.1	Rad54l	protein_coding	0	0	0	0.732686	#DIV/0!	#DIV/0!	#DIV/0!	Pattern1	1.10386e-09	0	0	0
ENSMUST00000139936.1	Khdrbs1	protein_coding	0	0	0	0.732686	#DIV/0!	#DIV/0!	#DIV/0!	Pattern1	1.10386e-09	0	0	0
ENSMUST00000153891.7	Stpg1	protein_coding	0	0	0	0.732686	#DIV/0!	#DIV/0!	#DIV/0!	Pattern1	1.10386e-09	0	0	0
ENSMUST00000146283.1	Cnksr1	protein_coding	0	0	0	0.732686	#DIV/0!	#DIV/0!	#DIV/0!	Pattern1	1.10386e-09	0	0	0
ENSMUST00000133592.1	Mxra8	protein_coding	0	0	0	0.732686	#DIV/0!	#DIV/0!	#DIV/0!	Pattern1	1.10386e-09	0	0	0
ENSMUST00000191837.5	Pcdh7	protein_coding	0	0	0	0.732686	#DIV/0!	#DIV/0!	#DIV/0!	Pattern1	1.10386e-09	0	0	0
ENSMUST00000031127.10	Slc10a4	protein_coding	0	0	0	0.732686	#DIV/0!	#DIV/0!	#DIV/0!	Pattern1	1.10386e-09	0	0	0
ENSMUST00000138554.1	Nos1	protein_coding	0	0	0	0.732686	#DIV/0!	#DIV/0!	#DIV/0!	Pattern1	1.10386e-09	0	0	0
ENSMUST00000152822.1	Tctn2	processed_transcript	0	0	0	0.732686	#DIV/0!	#DIV/0!	#DIV/0!	Pattern1	1.10386e-09	0	0	0
ENSMUST00000148266.1	Anapc7	protein_coding	0	0	0	0.732686	#DIV/0!	#DIV/0!	#DIV/0!	Pattern1	1.10386e-09	0	0	0
ENSMUST00000153407.1	Cit	protein_coding	0	0	0	0.732686	#DIV/0!	#DIV/0!	#DIV/0!	Pattern1	1.10386e-09	0	0	0
ENSMUST00000031574.9	Spdye4b	protein_coding	0	0	0	0.732686	#DIV/0!	#DIV/0!	#DIV/0!	Pattern1	1.10386e-09	0	0	0
ENSMUST00000132029.1	Col1a2	protein_coding	0	0	0	0.732686	#DIV/0!	#DIV/0!	#DIV/0!	Pattern1	1.10386e-09	0	0	0
ENSMUST00000031674.10	Tfpi2	protein_coding	0	0	0	0.732686	#DIV/0!	#DIV/0!	#DIV/0!	Pattern1	1.10386e-09	0	0	0
ENSMUST00000135566.1	Klhdc10	protein_coding	0	0	0	0.732686	#DIV/0!	#DIV/0!	#DIV/0!	Pattern1	1.10386e-09	0	0	0
ENSMUST00000141466.1	Osbpl3	protein_coding	0	0	0	0.732686	#DIV/0!	#DIV/0!	#DIV/0!	Pattern1	1.10386e-09	0	0	0
ENSMUST00000146950.7	Ift122	protein_coding	0	0	0	0.732686	#DIV/0!	#DIV/0!	#DIV/0!	Pattern1	1.10386e-09	0	0	0
ENSMUST00000182837.1	Sbk2	protein_coding	0	0	0	0.732686	#DIV/0!	#DIV/0!	#DIV/0!	Pattern1	1.10386e-09	0	0	0
ENSMUST00000206211.1	Cib1	protein_coding	0	0	0	0.732686	#DIV/0!	#DIV/0!	#DIV/0!	Pattern1	1.10386e-09	0	0	0
ENSMUST00000209526.1	Art2b	protein_coding	0	0	0	0.732686	#DIV/0!	#DIV/0!	#DIV/0!	Pattern1	1.10386e-09	0	0	0
ENSMUST00000206234.1	Il21r	protein_coding	0	0	0	0.732686	#DIV/0!	#DIV/0!	#DIV/0!	Pattern1	1.10386e-09	0	0	0
ENSMUST00000210454.1	Dkkl1	protein_coding	0	0	0	0.732686	#DIV/0!	#DIV/0!	#DIV/0!	Pattern1	1.10386e-09	0	0	0
ENSMUST00000147536.7	Pgap2	protein_coding	0	0	0	0.732686	#DIV/0!	#DIV/0!	#DIV/0!	Pattern1	1.10386e-09	0	0	0
ENSMUST00000112996.8	Tsc22d3	protein_coding	0	0	0	0.732686	#DIV/0!	#DIV/0!	#DIV/0!	Pattern1	1.10386e-09	0	0	0
ENSMUST00000123113.1	Dctn6	protein_coding	0	0	0	0.732686	#DIV/0!	#DIV/0!	#DIV/0!	Pattern1	1.10386e-09	0	0	0
ENSMUST00000212807.1	Cfap20	protein_coding	0	0	0	0.732686	#DIV/0!	#DIV/0!	#DIV/0!	Pattern1	1.10386e-09	0	0	0
ENSMUST00000212970.1	Klhl36	protein_coding	0	0	0	0.732686	#DIV/0!	#DIV/0!	#DIV/0!	Pattern1	1.10386e-09	0	0	0
ENSMUST00000123554.1	Ntpcr	protein_coding	0	0	0	0.732686	#DIV/0!	#DIV/0!	#DIV/0!	Pattern1	1.10386e-09	0	0	0
ENSMUST00000214929.1	Rexo2	protein_coding	0	0	0	0.732686	#DIV/0!	#DIV/0!	#DIV/0!	Pattern1	1.10386e-09	0	0	0
ENSMUST00000139757.7	Fbxl2	protein_coding	0	0	0	0.732686	#DIV/0!	#DIV/0!	#DIV/0!	Pattern1	1.10386e-09	0	0	0
ENSMUST00000123326.1	Slc8b1	protein_coding	0	0	0	0.732686	#DIV/0!	#DIV/0!	#DIV/0!	Pattern1	1.10386e-09	0	0	0
ENSMUST00000128584.1	Ttc28	protein_coding	0	0	0	0.732686	#DIV/0!	#DIV/0!	#DIV/0!	Pattern1	1.10386e-09	0	0	0
ENSMUST00000170288.1	Slc35a4	protein_coding	0	0	0	0.732686	#DIV/0!	#DIV/0!	#DIV/0!	Pattern1	1.10386e-09	0	0	0
ENSMUST00000205033.1	Antxr1	protein_coding	0	0	0	0.732686	#DIV/0!	#DIV/0!	#DIV/0!	Pattern1	1.10386e-09	0	0	0
ENSMUST00000183094.7	Arhgef5	protein_coding	0	0	0	0.732686	#DIV/0!	#DIV/0!	#DIV/0!	Pattern1	1.10386e-09	0	0	0
ENSMUST00000132207.1	St18	protein_coding	0	0	0	0.732686	#DIV/0!	#DIV/0!	#DIV/0!	Pattern1	1.10386e-09	0	0	0
ENSMUST00000182491.6	Rxfp1	protein_coding	0	0	0	0.732686	#DIV/0!	#DIV/0!	#DIV/0!	Pattern1	1.10386e-09	0	0	0
ENSMUST00000120301.7	Farp2	protein_coding	0	0	0	0.732686	#DIV/0!	#DIV/0!	#DIV/0!	Pattern1	1.10386e-09	0	0	0
ENSMUST00000212534.1	Tldc1	protein_coding	0	0	0	0.732686	#DIV/0!	#DIV/0!	#DIV/0!	Pattern1	1.10386e-09	0	0	0
ENSMUST00000180887.1	B3galt1	protein_coding	0	0	0	0.732686	#DIV/0!	#DIV/0!	#DIV/0!	Pattern1	1.10386e-09	0	0	0
ENSMUST00000125789.1	Snapc4	protein_coding	0	0	0	0.732686	#DIV/0!	#DIV/0!	#DIV/0!	Pattern1	1.10386e-09	0	0	0
ENSMUST00000078350.12	Csgalnact1	protein_coding	0	0	0	0.732686	#DIV/0!	#DIV/0!	#DIV/0!	Pattern1	1.10386e-09	0	0	0
ENSMUST00000148449.7	Megf11	protein_coding	0	0	0	0.732686	#DIV/0!	#DIV/0!	#DIV/0!	Pattern1	1.10386e-09	0	0	0
ENSMUST00000160964.7	Ndrg4	protein_coding	0	0	0	0.732686	#DIV/0!	#DIV/0!	#DIV/0!	Pattern1	1.10386e-09	0	0	0
ENSMUST00000153952.1	Tcaf1	protein_coding	0	0	0	0.732686	#DIV/0!	#DIV/0!	#DIV/0!	Pattern1	1.10386e-09	0	0	0
ENSMUST00000217415.1	Kif15	protein_coding	0	0	0	0.732686	#DIV/0!	#DIV/0!	#DIV/0!	Pattern1	1.10386e-09	0	0	0
ENSMUST00000162193.1	Unc93b1	protein_coding	0	0	0	0.732686	#DIV/0!	#DIV/0!	#DIV/0!	Pattern1	1.10386e-09	0	0	0
ENSMUST00000132652.7	Zdhhc9	protein_coding	0	0	0	0.732686	#DIV/0!	#DIV/0!	#DIV/0!	Pattern1	1.10386e-09	0	0	0
ENSMUST00000126068.7	Pax1	protein_coding	0	0	0	0.732686	#DIV/0!	#DIV/0!	#DIV/0!	Pattern1	1.10386e-09	0	0	0
ENSMUST00000166287.1	Tap1	protein_coding	0	0	0	0.732686	#DIV/0!	#DIV/0!	#DIV/0!	Pattern1	1.10386e-09	0	0	0
ENSMUST00000044190.11	Hhat	protein_coding	0	0	0	0.732686	#DIV/0!	#DIV/0!	#DIV/0!	Pattern1	1.10386e-09	0	0	0
ENSMUST00000144273.1	Best1	protein_coding	0	0	0	0.732686	#DIV/0!	#DIV/0!	#DIV/0!	Pattern1	1.10386e-09	0	0	0
ENSMUST00000179162.6	Fer1l5	protein_coding	0	0	0	0.732686	#DIV/0!	#DIV/0!	#DIV/0!	Pattern1	1.10386e-09	0	0	0
ENSMUST00000147226.7	Adgrl3	protein_coding	0	0	0	0.732686	#DIV/0!	#DIV/0!	#DIV/0!	Pattern1	1.10386e-09	0	0	0
ENSMUST00000042121.9	H2-DMa	protein_coding	0	0	0	0.732686	#DIV/0!	#DIV/0!	#DIV/0!	Pattern1	1.10386e-09	0	0	0
ENSMUST00000054095.5	Kctd8	protein_coding	0	0	0	0.732686	#DIV/0!	#DIV/0!	#DIV/0!	Pattern1	1.10386e-09	0	0	0
ENSMUST00000201503.3	N4bp2	protein_coding	0	0	0	0.732686	#DIV/0!	#DIV/0!	#DIV/0!	Pattern1	1.10386e-09	0	0	0
ENSMUST00000137783.2	Scarb1	protein_coding	0	0	0	0.732686	#DIV/0!	#DIV/0!	#DIV/0!	Pattern1	1.10386e-09	0	0	0
ENSMUST00000186820.1	Tmem237	protein_coding	0	0	0	0.732686	#DIV/0!	#DIV/0!	#DIV/0!	Pattern1	1.10386e-09	0	0	0
ENSMUST00000200232.2	Pde4dip	protein_coding	0	0	0	0.732686	#DIV/0!	#DIV/0!	#DIV/0!	Pattern1	1.10386e-09	0	0	0
ENSMUST00000192195.5	Slamf7	protein_coding	0	0	0	0.732686	#DIV/0!	#DIV/0!	#DIV/0!	Pattern1	1.10386e-09	0	0	0
ENSMUST00000160466.7	Nos1ap	protein_coding	0	0	0	0.732686	#DIV/0!	#DIV/0!	#DIV/0!	Pattern1	1.10386e-09	0	0	0
ENSMUST00000135872.7	Vill	protein_coding	0	0	0	0.732686	#DIV/0!	#DIV/0!	#DIV/0!	Pattern1	1.10386e-09	0	0	0
ENSMUST00000195534.1	Rab3gap2	protein_coding	0	0	0	0.732686	#DIV/0!	#DIV/0!	#DIV/0!	Pattern1	1.10386e-09	0	0	0
ENSMUST00000156414.1	Zfand1	protein_coding	0	0	0	0.732686	#DIV/0!	#DIV/0!	#DIV/0!	Pattern1	1.10386e-09	0	0	0
ENSMUST00000123347.1	Ncoa5	protein_coding	0	0	0	0.732686	#DIV/0!	#DIV/0!	#DIV/0!	Pattern1	1.10386e-09	0	0	0
ENSMUST00000117997.1	Slc45a1	protein_coding	0	0	0	0.732686	#DIV/0!	#DIV/0!	#DIV/0!	Pattern1	1.10386e-09	0	0	0
ENSMUST00000155719.1	Psme4	protein_coding	0	0	0	0.732686	#DIV/0!	#DIV/0!	#DIV/0!	Pattern1	1.10386e-09	0	0	0
ENSMUST00000200357.1	Rusc1	protein_coding	0	0	0	0.732686	#DIV/0!	#DIV/0!	#DIV/0!	Pattern1	1.10386e-09	0	0	0
ENSMUST00000098007.10	Inpp5f	protein_coding	0	0	0	0.732686	#DIV/0!	#DIV/0!	#DIV/0!	Pattern1	1.10386e-09	0	0	0
ENSMUST00000224119.1	Itga1	protein_coding	0	0	0	0.732686	#DIV/0!	#DIV/0!	#DIV/0!	Pattern1	1.10386e-09	0	0	0
ENSMUST00000056006.10	Onecut1	protein_coding	0	0	0	0.732686	#DIV/0!	#DIV/0!	#DIV/0!	Pattern1	1.10386e-09	0	0	0
ENSMUST00000050003.8	1700001O22Rik	protein_coding	0	0	0	0.732686	#DIV/0!	#DIV/0!	#DIV/0!	Pattern1	1.10386e-09	0	0	0
ENSMUST00000060196.2	Tmem74b	protein_coding	0	0	0	0.732686	#DIV/0!	#DIV/0!	#DIV/0!	Pattern1	1.10386e-09	0	0	0
ENSMUST00000148384.1	Hjurp	protein_coding	0	0	0	0.732686	#DIV/0!	#DIV/0!	#DIV/0!	Pattern1	1.10386e-09	0	0	0
ENSMUST00000160970.1	Cfap43	protein_coding	0	0	0	0.732686	#DIV/0!	#DIV/0!	#DIV/0!	Pattern1	1.10386e-09	0	0	0
ENSMUST00000052152.2	Olfr620	protein_coding	0	0	0	0.732686	#DIV/0!	#DIV/0!	#DIV/0!	Pattern1	1.10386e-09	0	0	0
ENSMUST00000213308.2	Olfr1152	protein_coding	0	0	0	0.732686	#DIV/0!	#DIV/0!	#DIV/0!	Pattern1	1.10386e-09	0	0	0
ENSMUST00000142620.7	Lca5l	protein_coding	0	0	0	0.732686	#DIV/0!	#DIV/0!	#DIV/0!	Pattern1	1.10386e-09	0	0	0
ENSMUST00000114942.8	Proser2	protein_coding	0	0	0	0.732686	#DIV/0!	#DIV/0!	#DIV/0!	Pattern1	1.10386e-09	0	0	0
ENSMUST00000198966.4	Cox19	protein_coding	0	0	0	0.732686	#DIV/0!	#DIV/0!	#DIV/0!	Pattern1	1.10386e-09	0	0	0
ENSMUST00000151317.1	Esf1	protein_coding	0	0	0	0.732686	#DIV/0!	#DIV/0!	#DIV/0!	Pattern1	1.10386e-09	0	0	0
ENSMUST00000149856.1	Col27a1	protein_coding	0	0	0	0.732686	#DIV/0!	#DIV/0!	#DIV/0!	Pattern1	1.10386e-09	0	0	0
ENSMUST00000182577.1	Sbsn	protein_coding	0	0	0	0.732686	#DIV/0!	#DIV/0!	#DIV/0!	Pattern1	1.10386e-09	0	0	0
ENSMUST00000104874.2	Olfr26	protein_coding	0	0	0	0.732686	#DIV/0!	#DIV/0!	#DIV/0!	Pattern1	1.10386e-09	0	0	0
ENSMUST00000136388.1	Lrrc49	protein_coding	0	0	0	0.732686	#DIV/0!	#DIV/0!	#DIV/0!	Pattern1	1.10386e-09	0	0	0
ENSMUST00000215565.2	Olfr435	protein_coding	0	0	0	0.732686	#DIV/0!	#DIV/0!	#DIV/0!	Pattern1	1.10386e-09	0	0	0
ENSMUST00000054052.14	Zfpm1	protein_coding	0	0	0	0.732686	#DIV/0!	#DIV/0!	#DIV/0!	Pattern1	1.10386e-09	0	0	0
ENSMUST00000054636.6	Bag5	protein_coding	0	0	0	0.732686	#DIV/0!	#DIV/0!	#DIV/0!	Pattern1	1.10386e-09	0	0	0
ENSMUST00000213778.1	Olfr1176	protein_coding	0	0	0	0.732686	#DIV/0!	#DIV/0!	#DIV/0!	Pattern1	1.10386e-09	0	0	0
ENSMUST00000053708.8	Klre1	protein_coding	0	0	0	0.732686	#DIV/0!	#DIV/0!	#DIV/0!	Pattern1	1.10386e-09	0	0	0
ENSMUST00000152282.1	Trhde	protein_coding	0	0	0	0.732686	#DIV/0!	#DIV/0!	#DIV/0!	Pattern1	1.10386e-09	0	0	0
ENSMUST00000213652.1	Plekho2	protein_coding	0	0	0	0.732686	#DIV/0!	#DIV/0!	#DIV/0!	Pattern1	1.10386e-09	0	0	0
ENSMUST00000213188.2	Olfr330	protein_coding	0	0	0	0.732686	#DIV/0!	#DIV/0!	#DIV/0!	Pattern1	1.10386e-09	0	0	0
ENSMUST00000205100.2	Olfr1356	protein_coding	0	0	0	0.732686	#DIV/0!	#DIV/0!	#DIV/0!	Pattern1	1.10386e-09	0	0	0
ENSMUST00000123068.1	Fhad1	protein_coding	0	0	0	0.732686	#DIV/0!	#DIV/0!	#DIV/0!	Pattern1	1.10386e-09	0	0	0
ENSMUST00000177704.7	Ankrd44	protein_coding	0	0	0	0.732686	#DIV/0!	#DIV/0!	#DIV/0!	Pattern1	1.10386e-09	0	0	0
ENSMUST00000107167.1	Mpp3	protein_coding	0	0	0	0.732686	#DIV/0!	#DIV/0!	#DIV/0!	Pattern1	1.10386e-09	0	0	0
ENSMUST00000210603.1	Gm9939	bidirectional_promoter_lncRNA	0	0	0	0.732686	#DIV/0!	#DIV/0!	#DIV/0!	Pattern1	1.10386e-09	0	0	0
ENSMUST00000205881.1	Kcnn4	protein_coding	0	0	0	0.732686	#DIV/0!	#DIV/0!	#DIV/0!	Pattern1	1.10386e-09	0	0	0
ENSMUST00000111706.7	Lmntd1	protein_coding	0	0	0	0.732686	#DIV/0!	#DIV/0!	#DIV/0!	Pattern1	1.10386e-09	0	0	0
ENSMUST00000068275.11	Nyap2	protein_coding	0	0	0	0.732686	#DIV/0!	#DIV/0!	#DIV/0!	Pattern1	1.10386e-09	0	0	0
ENSMUST00000068593.8	C1ra	protein_coding	0	0	0	0.732686	#DIV/0!	#DIV/0!	#DIV/0!	Pattern1	1.10386e-09	0	0	0
ENSMUST00000225119.1	Ntrk2	protein_coding	0	0	0	0.732686	#DIV/0!	#DIV/0!	#DIV/0!	Pattern1	1.10386e-09	0	0	0
ENSMUST00000154410.1	Nell1	protein_coding	0	0	0	0.732686	#DIV/0!	#DIV/0!	#DIV/0!	Pattern1	1.10386e-09	0	0	0
ENSMUST00000162644.1	Fam19a3	protein_coding	0	0	0	0.732686	#DIV/0!	#DIV/0!	#DIV/0!	Pattern1	1.10386e-09	0	0	0
ENSMUST00000128761.7	Sag	protein_coding	0	0	0	0.732686	#DIV/0!	#DIV/0!	#DIV/0!	Pattern1	1.10386e-09	0	0	0
ENSMUST00000134890.7	Tmem154	protein_coding	0	0	0	0.732686	#DIV/0!	#DIV/0!	#DIV/0!	Pattern1	1.10386e-09	0	0	0
ENSMUST00000188296.6	Gm11696	antisense_RNA	0	0	0	0.732686	#DIV/0!	#DIV/0!	#DIV/0!	Pattern1	1.10386e-09	0	0	0
ENSMUST00000034172.7	Ces1d	protein_coding	0	0	0	0.732686	#DIV/0!	#DIV/0!	#DIV/0!	Pattern1	1.10386e-09	0	0	0
ENSMUST00000021891.4	Cts8	protein_coding	0	0	0	0.732686	#DIV/0!	#DIV/0!	#DIV/0!	Pattern1	1.10386e-09	0	0	0
ENSMUST00000142117.2	A830018L16Rik	protein_coding	0	0	0	0.732686	#DIV/0!	#DIV/0!	#DIV/0!	Pattern1	1.10386e-09	0	0	0
ENSMUST00000142110.1	Megf6	protein_coding	0	0	0	0.732686	#DIV/0!	#DIV/0!	#DIV/0!	Pattern1	1.10386e-09	0	0	0
ENSMUST00000221257.1	Rad51b	protein_coding	0	0	0	0.732686	#DIV/0!	#DIV/0!	#DIV/0!	Pattern1	1.10386e-09	0	0	0
ENSMUST00000132739.1	Mbtd1	protein_coding	0	0	0	0.732686	#DIV/0!	#DIV/0!	#DIV/0!	Pattern1	1.10386e-09	0	0	0
ENSMUST00000166465.7	Zfp426	protein_coding	0	0	0	0.732686	#DIV/0!	#DIV/0!	#DIV/0!	Pattern1	1.10386e-09	0	0	0
ENSMUST00000214157.1	Olfr935	protein_coding	0	0	0	0.732686	#DIV/0!	#DIV/0!	#DIV/0!	Pattern1	1.10386e-09	0	0	0
ENSMUST00000120638.7	Syn3	protein_coding	0	0	0	0.732686	#DIV/0!	#DIV/0!	#DIV/0!	Pattern1	1.10386e-09	0	0	0
ENSMUST00000151977.1	Ntm	protein_coding	0	0	0	0.732686	#DIV/0!	#DIV/0!	#DIV/0!	Pattern1	1.10386e-09	0	0	0
ENSMUST00000154575.7	Dhps	protein_coding	0	0	0	0.732686	#DIV/0!	#DIV/0!	#DIV/0!	Pattern1	1.10386e-09	0	0	0
ENSMUST00000205467.2	Olfr171	protein_coding	0	0	0	0.732686	#DIV/0!	#DIV/0!	#DIV/0!	Pattern1	1.10386e-09	0	0	0
ENSMUST00000176586.1	Mkx	protein_coding	0	0	0	0.732686	#DIV/0!	#DIV/0!	#DIV/0!	Pattern1	1.10386e-09	0	0	0
ENSMUST00000215192.1	Olfr149	protein_coding	0	0	0	0.732686	#DIV/0!	#DIV/0!	#DIV/0!	Pattern1	1.10386e-09	0	0	0
ENSMUST00000079368.4	Adam1b	protein_coding	0	0	0	0.732686	#DIV/0!	#DIV/0!	#DIV/0!	Pattern1	1.10386e-09	0	0	0
ENSMUST00000207470.1	Nrg1	protein_coding	0	0	0	0.732686	#DIV/0!	#DIV/0!	#DIV/0!	Pattern1	1.10386e-09	0	0	0
ENSMUST00000207584.1	Nrg1	protein_coding	0	0	0	0.732686	#DIV/0!	#DIV/0!	#DIV/0!	Pattern1	1.10386e-09	0	0	0
ENSMUST00000126527.2	Jakmip1	protein_coding	0	0	0	0.732686	#DIV/0!	#DIV/0!	#DIV/0!	Pattern1	1.10386e-09	0	0	0
ENSMUST00000137941.1	Sp3os	antisense_RNA	0	0	0	0.732686	#DIV/0!	#DIV/0!	#DIV/0!	Pattern1	1.10386e-09	0	0	0
ENSMUST00000160459.1	Pepd	protein_coding	0	0	0	0.732686	#DIV/0!	#DIV/0!	#DIV/0!	Pattern1	1.10386e-09	0	0	0
ENSMUST00000133487.1	Vrk2	protein_coding	0	0	0	0.732686	#DIV/0!	#DIV/0!	#DIV/0!	Pattern1	1.10386e-09	0	0	0
ENSMUST00000083335.1	Gm23456	snoRNA	0	0	0	0.732686	#DIV/0!	#DIV/0!	#DIV/0!	Pattern1	1.10386e-09	0	0	0
ENSMUST00000132315.1	Cyp2b19	protein_coding	0	0	0	0.732686	#DIV/0!	#DIV/0!	#DIV/0!	Pattern1	1.10386e-09	0	0	0
ENSMUST00000174336.1	Blcap	protein_coding	0	0	0	0.732686	#DIV/0!	#DIV/0!	#DIV/0!	Pattern1	1.10386e-09	0	0	0
ENSMUST00000147978.7	Tm9sf4	protein_coding	0	0	0	0.732686	#DIV/0!	#DIV/0!	#DIV/0!	Pattern1	1.10386e-09	0	0	0
ENSMUST00000089398.7	Il2rb	protein_coding	0	0	0	0.732686	#DIV/0!	#DIV/0!	#DIV/0!	Pattern1	1.10386e-09	0	0	0
ENSMUST00000161754.1	Phf11d	protein_coding	0	0	0	0.732686	#DIV/0!	#DIV/0!	#DIV/0!	Pattern1	1.10386e-09	0	0	0
ENSMUST00000090815.5	Gm128	protein_coding	0	0	0	0.732686	#DIV/0!	#DIV/0!	#DIV/0!	Pattern1	1.10386e-09	0	0	0
ENSMUST00000090313.4	Dytn	protein_coding	0	0	0	0.732686	#DIV/0!	#DIV/0!	#DIV/0!	Pattern1	1.10386e-09	0	0	0
ENSMUST00000215324.1	Olfr372	protein_coding	0	0	0	0.732686	#DIV/0!	#DIV/0!	#DIV/0!	Pattern1	1.10386e-09	0	0	0
ENSMUST00000147909.7	Etnk2	protein_coding	0	0	0	0.732686	#DIV/0!	#DIV/0!	#DIV/0!	Pattern1	1.10386e-09	0	0	0
ENSMUST00000095375.4	Tex24	protein_coding	0	0	0	0.732686	#DIV/0!	#DIV/0!	#DIV/0!	Pattern1	1.10386e-09	0	0	0
ENSMUST00000127186.1	Gm525	protein_coding	0	0	0	0.732686	#DIV/0!	#DIV/0!	#DIV/0!	Pattern1	1.10386e-09	0	0	0
ENSMUST00000146364.7	Gm10433	processed_transcript	0	0	0	0.732686	#DIV/0!	#DIV/0!	#DIV/0!	Pattern1	1.10386e-09	0	0	0
ENSMUST00000098657.4	Cyp2a4	protein_coding	0	0	0	0.732686	#DIV/0!	#DIV/0!	#DIV/0!	Pattern1	1.10386e-09	0	0	0
ENSMUST00000186960.1	Rec114	protein_coding	0	0	0	0.732686	#DIV/0!	#DIV/0!	#DIV/0!	Pattern1	1.10386e-09	0	0	0
ENSMUST00000205330.1	Phldb3	protein_coding	0	0	0	0.732686	#DIV/0!	#DIV/0!	#DIV/0!	Pattern1	1.10386e-09	0	0	0
ENSMUST00000134982.7	Gm14296	protein_coding	0	0	0	0.732686	#DIV/0!	#DIV/0!	#DIV/0!	Pattern1	1.10386e-09	0	0	0
ENSMUST00000142702.1	Ripor3	protein_coding	0	0	0	0.732686	#DIV/0!	#DIV/0!	#DIV/0!	Pattern1	1.10386e-09	0	0	0
ENSMUST00000108365.3	1810022K09Rik	protein_coding	0	0	0	0.732686	#DIV/0!	#DIV/0!	#DIV/0!	Pattern1	1.10386e-09	0	0	0
ENSMUST00000167499.7	Arhgap8	protein_coding	0	0	0	0.732686	#DIV/0!	#DIV/0!	#DIV/0!	Pattern1	1.10386e-09	0	0	0
ENSMUST00000126331.1	Pms2	protein_coding	0	0	0	0.732686	#DIV/0!	#DIV/0!	#DIV/0!	Pattern1	1.10386e-09	0	0	0
ENSMUST00000127676.1	Mettl4-ps1	transcribed_unprocessed_pseudogene	0	0	0	0.732686	#DIV/0!	#DIV/0!	#DIV/0!	Pattern1	1.10386e-09	0	0	0
ENSMUST00000115987.2	Gm4984	processed_pseudogene	0	0	0	0.732686	#DIV/0!	#DIV/0!	#DIV/0!	Pattern1	1.10386e-09	0	0	0
ENSMUST00000118792.2	Gm18859	processed_pseudogene	0	0	0	0.732686	#DIV/0!	#DIV/0!	#DIV/0!	Pattern1	1.10386e-09	0	0	0
ENSMUST00000121305.1	Gm11472	processed_pseudogene	0	0	0	0.732686	#DIV/0!	#DIV/0!	#DIV/0!	Pattern1	1.10386e-09	0	0	0
ENSMUST00000119775.1	Gm6506	processed_pseudogene	0	0	0	0.732686	#DIV/0!	#DIV/0!	#DIV/0!	Pattern1	1.10386e-09	0	0	0
ENSMUST00000121511.1	Gm14460	processed_pseudogene	0	0	0	0.732686	#DIV/0!	#DIV/0!	#DIV/0!	Pattern1	1.10386e-09	0	0	0
ENSMUST00000121636.1	Gm12451	unprocessed_pseudogene	0	0	0	0.732686	#DIV/0!	#DIV/0!	#DIV/0!	Pattern1	1.10386e-09	0	0	0
ENSMUST00000121193.1	Gm16428	unprocessed_pseudogene	0	0	0	0.732686	#DIV/0!	#DIV/0!	#DIV/0!	Pattern1	1.10386e-09	0	0	0
ENSMUST00000121575.1	Gm12630	processed_pseudogene	0	0	0	0.732686	#DIV/0!	#DIV/0!	#DIV/0!	Pattern1	1.10386e-09	0	0	0
ENSMUST00000119442.1	Gm13369	processed_pseudogene	0	0	0	0.732686	#DIV/0!	#DIV/0!	#DIV/0!	Pattern1	1.10386e-09	0	0	0
ENSMUST00000118638.1	Gm13039	processed_pseudogene	0	0	0	0.732686	#DIV/0!	#DIV/0!	#DIV/0!	Pattern1	1.10386e-09	0	0	0
ENSMUST00000143859.7	1700057H15Rik	lincRNA	0	0	0	0.732686	#DIV/0!	#DIV/0!	#DIV/0!	Pattern1	1.10386e-09	0	0	0
ENSMUST00000224755.1	1810062O18Rik	antisense_RNA	0	0	0	0.732686	#DIV/0!	#DIV/0!	#DIV/0!	Pattern1	1.10386e-09	0	0	0
ENSMUST00000138684.1	Gm15839	antisense_RNA	0	0	0	0.732686	#DIV/0!	#DIV/0!	#DIV/0!	Pattern1	1.10386e-09	0	0	0
ENSMUST00000153753.1	C230035I16Rik	lincRNA	0	0	0	0.732686	#DIV/0!	#DIV/0!	#DIV/0!	Pattern1	1.10386e-09	0	0	0
ENSMUST00000139825.1	Gm15834	lincRNA	0	0	0	0.732686	#DIV/0!	#DIV/0!	#DIV/0!	Pattern1	1.10386e-09	0	0	0
ENSMUST00000137737.1	Gm7855	processed_pseudogene	0	0	0	0.732686	#DIV/0!	#DIV/0!	#DIV/0!	Pattern1	1.10386e-09	0	0	0
ENSMUST00000215152.1	Ubap1l	protein_coding	0	0	0	0.732686	#DIV/0!	#DIV/0!	#DIV/0!	Pattern1	1.10386e-09	0	0	0
ENSMUST00000129681.1	Gm16052	antisense_RNA	0	0	0	0.732686	#DIV/0!	#DIV/0!	#DIV/0!	Pattern1	1.10386e-09	0	0	0
ENSMUST00000210387.1	Gm43154	lincRNA	0	0	0	0.732686	#DIV/0!	#DIV/0!	#DIV/0!	Pattern1	1.10386e-09	0	0	0
ENSMUST00000128542.2	4930481A15Rik	antisense_RNA	0	0	0	0.732686	#DIV/0!	#DIV/0!	#DIV/0!	Pattern1	1.10386e-09	0	0	0
ENSMUST00000147937.1	1700051A21Rik	processed_transcript	0	0	0	0.732686	#DIV/0!	#DIV/0!	#DIV/0!	Pattern1	1.10386e-09	0	0	0
ENSMUST00000140689.7	1700003G18Rik	processed_transcript	0	0	0	0.732686	#DIV/0!	#DIV/0!	#DIV/0!	Pattern1	1.10386e-09	0	0	0
ENSMUST00000162660.1	Nat8b-ps	processed_pseudogene	0	0	0	0.732686	#DIV/0!	#DIV/0!	#DIV/0!	Pattern1	1.10386e-09	0	0	0
ENSMUST00000164712.1	Gm17149	processed_pseudogene	0	0	0	0.732686	#DIV/0!	#DIV/0!	#DIV/0!	Pattern1	1.10386e-09	0	0	0
ENSMUST00000172190.2	Vmn2r94	protein_coding	0	0	0	0.732686	#DIV/0!	#DIV/0!	#DIV/0!	Pattern1	1.10386e-09	0	0	0
ENSMUST00000206168.1	Olfr180	protein_coding	0	0	0	0.732686	#DIV/0!	#DIV/0!	#DIV/0!	Pattern1	1.10386e-09	0	0	0
ENSMUST00000187020.1	1700092M07Rik	protein_coding	0	0	0	0.732686	#DIV/0!	#DIV/0!	#DIV/0!	Pattern1	1.10386e-09	0	0	0
ENSMUST00000168175.1	Vmn2r115	protein_coding	0	0	0	0.732686	#DIV/0!	#DIV/0!	#DIV/0!	Pattern1	1.10386e-09	0	0	0
ENSMUST00000168672.1	Gm17040	transcribed_processed_pseudogene	0	0	0	0.732686	#DIV/0!	#DIV/0!	#DIV/0!	Pattern1	1.10386e-09	0	0	0
ENSMUST00000204422.1	Olfr443-ps1	transcribed_unprocessed_pseudogene	0	0	0	0.732686	#DIV/0!	#DIV/0!	#DIV/0!	Pattern1	1.10386e-09	0	0	0
ENSMUST00000174752.1	Gm6659	processed_pseudogene	0	0	0	0.732686	#DIV/0!	#DIV/0!	#DIV/0!	Pattern1	1.10386e-09	0	0	0
ENSMUST00000179767.1	Gm10142	protein_coding	0	0	0	0.732686	#DIV/0!	#DIV/0!	#DIV/0!	Pattern1	1.10386e-09	0	0	0
ENSMUST00000179170.1	Gm21718	lincRNA	0	0	0	0.732686	#DIV/0!	#DIV/0!	#DIV/0!	Pattern1	1.10386e-09	0	0	0
ENSMUST00000133235.2	Gm10130	protein_coding	0	0	0	0.732686	#DIV/0!	#DIV/0!	#DIV/0!	Pattern1	1.10386e-09	0	0	0
ENSMUST00000204529.2	Olfr786	protein_coding	0	0	0	0.732686	#DIV/0!	#DIV/0!	#DIV/0!	Pattern1	1.10386e-09	0	0	0
ENSMUST00000177661.1	Gm23047	snoRNA	0	0	0	0.732686	#DIV/0!	#DIV/0!	#DIV/0!	Pattern1	1.10386e-09	0	0	0
ENSMUST00000182141.1	Pvt1	lincRNA	0	0	0	0.732686	#DIV/0!	#DIV/0!	#DIV/0!	Pattern1	1.10386e-09	0	0	0
ENSMUST00000217797.1	4930426I24Rik	lincRNA	0	0	0	0.732686	#DIV/0!	#DIV/0!	#DIV/0!	Pattern1	1.10386e-09	0	0	0
ENSMUST00000205051.2	2310001H17Rik	lincRNA	0	0	0	0.732686	#DIV/0!	#DIV/0!	#DIV/0!	Pattern1	1.10386e-09	0	0	0
ENSMUST00000103102.9	Ptges3l	protein_coding	0	0	0	0.732686	#DIV/0!	#DIV/0!	#DIV/0!	Pattern1	1.10386e-09	0	0	0
ENSMUST00000181445.1	Gm7741	processed_pseudogene	0	0	0	0.732686	#DIV/0!	#DIV/0!	#DIV/0!	Pattern1	1.10386e-09	0	0	0
ENSMUST00000181153.1	Gm26810	antisense_RNA	0	0	0	0.732686	#DIV/0!	#DIV/0!	#DIV/0!	Pattern1	1.10386e-09	0	0	0
ENSMUST00000182387.1	Ptprv	processed_transcript	0	0	0	0.732686	#DIV/0!	#DIV/0!	#DIV/0!	Pattern1	1.10386e-09	0	0	0
ENSMUST00000184873.2	Gm27187	lincRNA	0	0	0	0.732686	#DIV/0!	#DIV/0!	#DIV/0!	Pattern1	1.10386e-09	0	0	0
ENSMUST00000187161.1	Gm9142	processed_pseudogene	0	0	0	0.732686	#DIV/0!	#DIV/0!	#DIV/0!	Pattern1	1.10386e-09	0	0	0
ENSMUST00000185454.1	Gm29164	processed_pseudogene	0	0	0	0.732686	#DIV/0!	#DIV/0!	#DIV/0!	Pattern1	1.10386e-09	0	0	0
ENSMUST00000186734.1	Zbed4-ps1	processed_pseudogene	0	0	0	0.732686	#DIV/0!	#DIV/0!	#DIV/0!	Pattern1	1.10386e-09	0	0	0
ENSMUST00000191231.1	Gm5259	processed_pseudogene	0	0	0	0.732686	#DIV/0!	#DIV/0!	#DIV/0!	Pattern1	1.10386e-09	0	0	0
ENSMUST00000195870.1	Mgam2-ps	transcribed_unprocessed_pseudogene	0	0	0	0.732686	#DIV/0!	#DIV/0!	#DIV/0!	Pattern1	1.10386e-09	0	0	0
ENSMUST00000192784.1	Gm7804	transcribed_processed_pseudogene	0	0	0	0.732686	#DIV/0!	#DIV/0!	#DIV/0!	Pattern1	1.10386e-09	0	0	0
ENSMUST00000194501.1	Gm36858	unprocessed_pseudogene	0	0	0	0.732686	#DIV/0!	#DIV/0!	#DIV/0!	Pattern1	1.10386e-09	0	0	0
ENSMUST00000200419.1	Gm35986	antisense_RNA	0	0	0	0.732686	#DIV/0!	#DIV/0!	#DIV/0!	Pattern1	1.10386e-09	0	0	0
ENSMUST00000198312.1	Gm42504	lincRNA	0	0	0	0.732686	#DIV/0!	#DIV/0!	#DIV/0!	Pattern1	1.10386e-09	0	0	0
ENSMUST00000198933.1	Gm43767	processed_pseudogene	0	0	0	0.732686	#DIV/0!	#DIV/0!	#DIV/0!	Pattern1	1.10386e-09	0	0	0
ENSMUST00000200554.1	Rpl7a-ps2	processed_pseudogene	0	0	0	0.732686	#DIV/0!	#DIV/0!	#DIV/0!	Pattern1	1.10386e-09	0	0	0
ENSMUST00000202197.1	Gm7181	processed_pseudogene	0	0	0	0.732686	#DIV/0!	#DIV/0!	#DIV/0!	Pattern1	1.10386e-09	0	0	0
ENSMUST00000204311.1	Gm18913	processed_pseudogene	0	0	0	0.732686	#DIV/0!	#DIV/0!	#DIV/0!	Pattern1	1.10386e-09	0	0	0
ENSMUST00000204085.1	Gm5051	processed_pseudogene	0	0	0	0.732686	#DIV/0!	#DIV/0!	#DIV/0!	Pattern1	1.10386e-09	0	0	0
ENSMUST00000203047.1	4921529L05Rik	processed_transcript	0	0	0	0.732686	#DIV/0!	#DIV/0!	#DIV/0!	Pattern1	1.10386e-09	0	0	0
ENSMUST00000205719.1	Gm44768	processed_pseudogene	0	0	0	0.732686	#DIV/0!	#DIV/0!	#DIV/0!	Pattern1	1.10386e-09	0	0	0
ENSMUST00000206497.1	Gm32816	processed_transcript	0	0	0	0.732686	#DIV/0!	#DIV/0!	#DIV/0!	Pattern1	1.10386e-09	0	0	0
ENSMUST00000208577.1	Frmpd2	protein_coding	0	0	0	0.732686	#DIV/0!	#DIV/0!	#DIV/0!	Pattern1	1.10386e-09	0	0	0
ENSMUST00000208481.1	Gm31663	transcribed_unprocessed_pseudogene	0	0	0	0.732686	#DIV/0!	#DIV/0!	#DIV/0!	Pattern1	1.10386e-09	0	0	0
ENSMUST00000207645.1	Gm4880	processed_pseudogene	0	0	0	0.732686	#DIV/0!	#DIV/0!	#DIV/0!	Pattern1	1.10386e-09	0	0	0
ENSMUST00000209530.1	Gm5338	processed_pseudogene	0	0	0	0.732686	#DIV/0!	#DIV/0!	#DIV/0!	Pattern1	1.10386e-09	0	0	0
ENSMUST00000210841.1	Gm45456	processed_pseudogene	0	0	0	0.732686	#DIV/0!	#DIV/0!	#DIV/0!	Pattern1	1.10386e-09	0	0	0
ENSMUST00000215367.1	Gm8512	processed_pseudogene	0	0	0	0.732686	#DIV/0!	#DIV/0!	#DIV/0!	Pattern1	1.10386e-09	0	0	0
ENSMUST00000218485.1	AC153937.2	lincRNA	0	0	0	0.732686	#DIV/0!	#DIV/0!	#DIV/0!	Pattern1	1.10386e-09	0	0	0
ENSMUST00000218195.1	Gm7940	processed_pseudogene	0	0	0	0.732686	#DIV/0!	#DIV/0!	#DIV/0!	Pattern1	1.10386e-09	0	0	0
ENSMUST00000223354.1	AC134917.2	processed_pseudogene	0	0	0	0.732686	#DIV/0!	#DIV/0!	#DIV/0!	Pattern1	1.10386e-09	0	0	0
ENSMUST00000222538.1	AC154636.2	processed_pseudogene	0	0	0	0.732686	#DIV/0!	#DIV/0!	#DIV/0!	Pattern1	1.10386e-09	0	0	0
ENSMUST00000223731.1	AC166095.1	transcribed_processed_pseudogene	0	0	0	0.732686	#DIV/0!	#DIV/0!	#DIV/0!	Pattern1	1.10386e-09	0	0	0
ENSMUST00000117783.7	Rint1	protein_coding	0.221787	0.378855	0	0	-0.772472	#DIV/0!	#DIV/0!	Pattern1	1.10362e-09	0.110893	0.189427	0.300321
ENSMUST00000210624.1	Plpp5	protein_coding	0	0.378855	1.18543	0	#NUM!	-1.6457	#NUM!	Pattern1	1.10355e-09	0.592716	0.782143	0.189427
ENSMUST00000136416.1	Adgrb2	protein_coding	0	0	0	0.674071	#DIV/0!	#DIV/0!	#DIV/0!	Pattern1	1.10342e-09	0	0	0
ENSMUST00000213182.1	AC160966.1	processed_transcript	0	0	0	0.725359	#DIV/0!	#DIV/0!	#DIV/0!	Pattern1	1.10325e-09	0	0	0
ENSMUST00000137808.1	Uqcrc2	protein_coding	0	0.626499	0.0229749	0	#NUM!	4.76918	#NUM!	Pattern1	1.10309e-09	0.0114875	0.324737	0.31325
ENSMUST00000126156.1	Cc2d1b	protein_coding	0	0	0	0.681398	#DIV/0!	#DIV/0!	#DIV/0!	Pattern1	1.1029e-09	0	0	0
ENSMUST00000123073.7	Ranbp1	protein_coding	0	0	0	0.718033	#DIV/0!	#DIV/0!	#DIV/0!	Pattern1	1.1028e-09	0	0	0
ENSMUST00000154568.1	Bfar	protein_coding	0	0	0	0.718033	#DIV/0!	#DIV/0!	#DIV/0!	Pattern1	1.1028e-09	0	0	0
ENSMUST00000224837.1	Ccdc66	protein_coding	0	0	0	0.718033	#DIV/0!	#DIV/0!	#DIV/0!	Pattern1	1.1028e-09	0	0	0
ENSMUST00000118200.1	Gm11460	processed_pseudogene	0	0	0	0.718033	#DIV/0!	#DIV/0!	#DIV/0!	Pattern1	1.1028e-09	0	0	0
ENSMUST00000139044.1	Add1	protein_coding	0	0	0	0.688725	#DIV/0!	#DIV/0!	#DIV/0!	Pattern1	1.10256e-09	0	0	0
ENSMUST00000168737.1	Mms19	protein_coding	0	0	0	0.710706	#DIV/0!	#DIV/0!	#DIV/0!	Pattern1	1.1025e-09	0	0	0
ENSMUST00000190789.2	Gm37494	lincRNA	0	0.371278	0.196731	0	#NUM!	0.916272	#NUM!	Pattern1	1.10241e-09	0.0983656	0.284004	0.185639
ENSMUST00000171320.1	Npepps	protein_coding	0	0	0.0873047	0.424958	#DIV/0!	#NUM!	#NUM!	Pattern1	1.10236e-09	0.0436523	0.0436523	0
ENSMUST00000102584.10	Ung	protein_coding	0	3.33013	6.89248	3.61214	#NUM!	-1.04944	#NUM!	Pattern1	1.10188e-09	3.44624	5.1113	1.66507
ENSMUST00000194605.1	Gm37108	processed_pseudogene	0.996433	0	0	1.39662	#DIV/0!	#DIV/0!	#DIV/0!	Pattern1	1.10183e-09	0.498216	0	0.498216
ENSMUST00000216790.1	Trmt11	protein_coding	0.832503	1.5396	0	0	-0.887026	#DIV/0!	#DIV/0!	Pattern1	1.10171e-09	0.416252	0.769799	1.18605
ENSMUST00000155140.1	Rhpn2	protein_coding	0	0	0.0857547	0.646584	#DIV/0!	#NUM!	#NUM!	Pattern1	1.10123e-09	0.0428773	0.0428773	0
ENSMUST00000112150.3	Tpt1-ps5	processed_pseudogene	0	1.22872	1.73231	1.00378	#NUM!	-0.495545	#NUM!	Pattern1	1.10058e-09	0.866154	1.48051	0.614358
ENSMUST00000214944.1	Gm5171	processed_pseudogene	0.842146	0	1.73231	0	#DIV/0!	#NUM!	-1.04055	Pattern1	1.10058e-09	1.28723	0.866154	0.421073
ENSMUST00000211379.1	Man2b1	protein_coding	0	1.31128	1.77058	1.64854	#NUM!	-0.43325	#NUM!	Pattern1	1.10006e-09	0.885291	1.54093	0.655639
ENSMUST00000155073.7	Pop1	protein_coding	0	0.75771	0.234344	0	#NUM!	1.69302	#NUM!	Pattern1	1.09996e-09	0.117172	0.496027	0.378855
ENSMUST00000203866.1	Klhl42	protein_coding	0	0.162908	0.681149	0	#NUM!	-2.06392	#NUM!	Pattern1	1.09889e-09	0.340574	0.422028	0.0814538
ENSMUST00000219948.1	Trappc10	protein_coding	0.327858	1.91982	0.459498	0	-2.54983	2.06284	-0.486987	Pattern1	1.09889e-09	0.393678	1.18966	1.12384
ENSMUST00000172254.2	Iars	protein_coding	2.74605	1.63286	0	1.1961	0.749953	#DIV/0!	#DIV/0!	Pattern1	1.09884e-09	1.37302	0.816432	2.18946
ENSMUST00000221435.1	Ftl1-ps1	protein_coding	0.594174	0	0	1.65526	#DIV/0!	#DIV/0!	#DIV/0!	Pattern1	1.09855e-09	0.297087	0	0.297087
ENSMUST00000166109.7	Eci2	protein_coding	0	0	0.804122	0.646584	#DIV/0!	#NUM!	#NUM!	Pattern1	1.09842e-09	0.402061	0.402061	0
ENSMUST00000212136.1	Tecr	protein_coding	0	0.44326	0.176554	0	#NUM!	1.32805	#NUM!	Pattern1	1.09841e-09	0.0882769	0.309907	0.22163
ENSMUST00000121971.1	Gm12013	processed_pseudogene	1.38908	0	0.569778	3.3557	#DIV/0!	#NUM!	1.28566	Pattern1	1.09833e-09	0.979431	0.284889	0.694542
ENSMUST00000141617.1	Stard4	protein_coding	0	0.280353	0	1.50933	#NUM!	#DIV/0!	#DIV/0!	Pattern1	1.0981e-09	0	0.140176	0.140176
ENSMUST00000107160.7	Arnt	protein_coding	0	1.43207	0.504439	0.543131	#NUM!	1.50535	#NUM!	Pattern1	1.09777e-09	0.25222	0.968255	0.716036
ENSMUST00000002064.14	Blvra	protein_coding	0	1.13656	1.00888	0	#NUM!	0.171927	#NUM!	Pattern1	1.09771e-09	0.504439	1.07272	0.568282
ENSMUST00000041859.8	Gmds	protein_coding	0	1.13656	1.00888	0	#NUM!	0.171927	#NUM!	Pattern1	1.09771e-09	0.504439	1.07272	0.568282
ENSMUST00000156605.1	Ascl4	protein_coding	0	0.159119	0	1.00221	#NUM!	#DIV/0!	#DIV/0!	Pattern1	1.09735e-09	0	0.0795595	0.0795595
ENSMUST00000205718.1	Tubgcp5	protein_coding	0.32143	0	0.423729	2.19806	#DIV/0!	#NUM!	-0.398637	Pattern1	1.09714e-09	0.372579	0.211864	0.160715
ENSMUST00000181849.1	4930471M09Rik	lincRNA	0	1.44795	1.3785	0.732686	#NUM!	0.070917	#NUM!	Pattern1	1.09705e-09	0.689248	1.41322	0.723975
ENSMUST00000061279.9	Pcdhga11	protein_coding	0	0.447049	0	1.72914	#NUM!	#DIV/0!	#DIV/0!	Pattern1	1.09692e-09	0	0.223524	0.223524
ENSMUST00000146217.1	Ralgds	protein_coding	0.32143	0.310821	0	0	0.0484186	#DIV/0!	#DIV/0!	Pattern1	1.09668e-09	0.160715	0.155411	0.316126
ENSMUST00000161063.7	Ephb3	protein_coding	0	1.13656	0.731437	0	#NUM!	0.635874	#NUM!	Pattern1	1.09662e-09	0.365718	0.934001	0.568282
ENSMUST00000100052.10	Igf2bp2	protein_coding	0	0	4.32388	1.8557	#DIV/0!	#NUM!	#NUM!	Pattern1	1.09601e-09	2.16194	2.16194	0
ENSMUST00000220447.1	Ippk	protein_coding	1.15623	0	0	1.8169	#DIV/0!	#DIV/0!	#DIV/0!	Pattern1	1.09554e-09	0.578116	0	0.578116
ENSMUST00000101283.3	Brwd3	protein_coding	0	0.626499	0	0.0293074	#NUM!	#DIV/0!	#DIV/0!	Pattern1	1.0955e-09	0	0.31325	0.31325
ENSMUST00000153224.1	Exosc8	protein_coding	0	0	1.05428	5.41197	#DIV/0!	#NUM!	#NUM!	Pattern1	1.09518e-09	0.527139	0.527139	0
ENSMUST00000026476.12	Mbd6	protein_coding	5.20449	0	1.65879	0	#DIV/0!	#NUM!	1.64963	Pattern1	1.09501e-09	3.43164	0.829395	2.60225
ENSMUST00000159419.1	Nrxn1	protein_coding	0	0.75771	0.238939	0	#NUM!	1.665	#NUM!	Pattern1	1.09485e-09	0.11947	0.498324	0.378855
ENSMUST00000141983.1	Cers6	protein_coding	0.417859	0.143965	0	2.12479	1.5373	#DIV/0!	#DIV/0!	Pattern1	1.09484e-09	0.208929	0.0719824	0.280912
ENSMUST00000119811.1	Gm7189	processed_pseudogene	0.116426	0	0.504439	0	#DIV/0!	#NUM!	-2.11527	Pattern1	1.09477e-09	0.310433	0.25222	0.058213
ENSMUST00000112651.7	Rpap2	protein_coding	0	0	3.24865	0	#DIV/0!	#NUM!	#NUM!	Pattern1	1.09476e-09	1.62433	1.62433	0
ENSMUST00000211446.1	Triml1	protein_coding	0	1.01984	1.41747	0	#NUM!	-0.474974	#NUM!	Pattern1	1.09469e-09	0.708737	1.21866	0.509922
ENSMUST00000127590.1	Ech1	protein_coding	0.64286	0	0.408954	0	#DIV/0!	#NUM!	0.652567	Pattern1	1.09432e-09	0.525907	0.204477	0.32143
ENSMUST00000083907.1	Gm25257	snRNA	0	1.35017	0.459498	0	#NUM!	1.55501	#NUM!	Pattern1	1.09406e-09	0.229749	0.904835	0.675086
ENSMUST00000027488.10	Capn10	protein_coding	0	0.971317	0	5.08215	#NUM!	#DIV/0!	#DIV/0!	Pattern1	1.09386e-09	0	0.485658	0.485658
ENSMUST00000029626.8	Casp6	protein_coding	0.57536	0	0.504439	2.65965	#DIV/0!	#NUM!	0.189783	Pattern1	1.09356e-09	0.539899	0.25222	0.28768
MIMAT0004533	miR-141-5p	miRNA	0	0.480802	1.83239	3.90311	#NUM!	-1.93021	#NUM!	Pattern1	1.0935e-09	0.916195	1.1566	0.240401
ENSMUST00000109669.7	Ncoa6	protein_coding	0.244287	0.971317	0.716818	3.19633	-1.99137	0.438336	-1.55303	Pattern1	1.09344e-09	0.480552	0.844067	0.607802
ENSMUST00000037029.5	Jcad	protein_coding	0.401469	0.378855	0.459498	3.96561	0.0836442	-0.278415	-0.194771	Pattern1	1.09341e-09	0.430484	0.419177	0.390162
ENSMUST00000222467.1	Fkbp3	protein_coding	1.23751	0	1.65879	0	#DIV/0!	#NUM!	-0.422696	Pattern1	1.09303e-09	1.44815	0.829395	0.618753
ENSMUST00000135092.1	Rad18	protein_coding	0.713574	0	0.459498	0	#DIV/0!	#NUM!	0.635004	Pattern1	1.09297e-09	0.586536	0.229749	0.356787
ENSMUST00000156732.1	Stk38	protein_coding	0.199287	0.485658	0	5.14949	-1.2851	#DIV/0!	#DIV/0!	Pattern1	1.09274e-09	0.0996433	0.242829	0.342472
ENSMUST00000142424.1	Mrpl3	protein_coding	0	6.18302	2.97755	6.24144	#NUM!	1.05419	#NUM!	Pattern1	1.09267e-09	1.48877	4.58028	3.09151
ENSMUST00000141026.1	Spag5	protein_coding	0.401469	0.231101	0	0	0.796763	#DIV/0!	#DIV/0!	Pattern1	1.09263e-09	0.200735	0.115551	0.316285
ENSMUST00000193307.1	A130010J15Rik	protein_coding	0	1.04257	1.28718	0	#NUM!	-0.304065	#NUM!	Pattern1	1.09221e-09	0.643591	1.16488	0.521287
ENSMUST00000172134.1	Lamb1	protein_coding	0	0.18455	0	0.297429	#NUM!	#DIV/0!	#DIV/0!	Pattern1	1.09215e-09	0	0.0922751	0.0922751
ENSMUST00000120291.1	Glns-ps1	processed_pseudogene	1.48945	0	0.892857	0	#DIV/0!	#NUM!	0.738279	Pattern1	1.09207e-09	1.19115	0.446429	0.744725
ENSMUST00000147161.1	Pcnx3	protein_coding	0	1.06079	0	0.646584	#NUM!	#DIV/0!	#DIV/0!	Pattern1	1.09135e-09	0	0.530397	0.530397
ENSMUST00000035038.7	Faim	protein_coding	1.12437	0.75771	0	0	0.569398	#DIV/0!	#DIV/0!	Pattern1	1.09135e-09	0.562184	0.378855	0.941039
ENSMUST00000124727.1	Ect2	protein_coding	0.32143	0.856212	0.504439	3.06028	-1.41346	0.763287	-0.650176	Pattern1	1.09111e-09	0.412935	0.680325	0.588821
ENSMUST00000216266.1	Slc44a2	protein_coding	0	0.189427	0.459498	0	#NUM!	-1.27841	#NUM!	Pattern1	1.09108e-09	0.229749	0.324463	0.0947137
ENSMUST00000147248.1	Yars	protein_coding	0	0	0.794932	0.646584	#DIV/0!	#NUM!	#NUM!	Pattern1	1.09107e-09	0.397466	0.397466	0
ENSMUST00000151456.1	Gata3	protein_coding	0	0.971317	1.51332	0	#NUM!	-0.639701	#NUM!	Pattern1	1.09072e-09	0.756659	1.24232	0.485658
ENSMUST00000125913.1	Ndufaf5	protein_coding	0	0.971317	1.51332	0	#NUM!	-0.639701	#NUM!	Pattern1	1.09072e-09	0.756659	1.24232	0.485658
ENSMUST00000210706.1	Sirt3	protein_coding	2.83915	0.485658	0.504439	0	2.54745	-0.0547385	2.49271	Pattern1	1.09068e-09	1.67179	0.495049	1.6624
ENSMUST00000150955.1	Rpl23	protein_coding	2.48624	1.245	0	1.21626	0.997819	#DIV/0!	#DIV/0!	Pattern1	1.09063e-09	1.24312	0.6225	1.86562
ENSMUST00000167990.1	Ankrd52	protein_coding	0	1.26338	0.619314	0	#NUM!	1.02854	#NUM!	Pattern1	1.09062e-09	0.309657	0.941346	0.631689
ENSMUST00000181032.1	A930029G22Rik	lincRNA	0	1.62222	2.38737	5.56291	#NUM!	-0.557452	#NUM!	Pattern1	1.08997e-09	1.19369	2.0048	0.811111
ENSMUST00000171757.1	Tgfb1	protein_coding	0	0.65163	0.197584	0	#NUM!	1.72159	#NUM!	Pattern1	1.08993e-09	0.0987922	0.424607	0.325815
ENSMUST00000190240.6	Retreg2	protein_coding	0	0.378855	0	5.1288	#NUM!	#DIV/0!	#DIV/0!	Pattern1	1.08945e-09	0	0.189427	0.189427
ENSMUST00000129239.1	Ssr4	protein_coding	0	0	1.00888	0.732686	#DIV/0!	#NUM!	#NUM!	Pattern1	1.08864e-09	0.504439	0.504439	0
ENSMUST00000207342.1	Bcl2l12	protein_coding	0	0	1.00888	0.732686	#DIV/0!	#NUM!	#NUM!	Pattern1	1.08864e-09	0.504439	0.504439	0
ENSMUST00000200124.1	Gba	protein_coding	0	0	1.00888	0.732686	#DIV/0!	#NUM!	#NUM!	Pattern1	1.08864e-09	0.504439	0.504439	0
ENSMUST00000194738.5	Igha	IG_C_gene	0	0	1.00888	0.732686	#DIV/0!	#NUM!	#NUM!	Pattern1	1.08864e-09	0.504439	0.504439	0
ENSMUST00000156211.7	Ftx	lincRNA	1.20441	4.37093	2.22659	0	-1.85962	0.9731	-0.886516	Pattern1	1.0886e-09	1.7155	3.29876	2.78767
ENSMUST00000151760.7	Eif2b3	protein_coding	0	0	1.00888	0.813282	#DIV/0!	#NUM!	#NUM!	Pattern1	1.08845e-09	0.504439	0.504439	0
ENSMUST00000207922.1	Ankrd39	protein_coding	0.244287	0.378855	0	0	-0.633069	#DIV/0!	#DIV/0!	Pattern1	1.08801e-09	0.122143	0.189427	0.311571
ENSMUST00000135667.7	Kmt5a	protein_coding	1.27286	0	1.54851	0	#DIV/0!	#NUM!	-0.282804	Pattern1	1.08667e-09	1.41069	0.774255	0.636431
ENSMUST00000151308.1	Kbtbd2	protein_coding	0.147858	0.68873	0	0	-2.21973	#DIV/0!	#DIV/0!	Pattern1	1.08664e-09	0.0739289	0.344365	0.418294
ENSMUST00000188905.6	Morf4l1	protein_coding	0.851789	1.057	0	0	-0.311414	#DIV/0!	#DIV/0!	Pattern1	1.08652e-09	0.425895	0.528502	0.954397
ENSMUST00000146527.1	Caprin1	protein_coding	2.19215	1.68939	0.751917	0	0.375848	1.16785	1.5437	Pattern1	1.08652e-09	1.47203	1.22065	1.94077
ENSMUST00000152984.7	Gtpbp10	protein_coding	0	1.0267	0.504439	0	#NUM!	1.02526	#NUM!	Pattern1	1.0864e-09	0.25222	0.765568	0.513348
ENSMUST00000163119.7	Cul3	protein_coding	5.90454	11.0131	12.9975	5.33432	-0.899321	-0.239015	-1.13834	Pattern1	1.08604e-09	9.451	12.0053	8.4588
ENSMUST00000152072.1	Pdrg1	protein_coding	0	0	0.262308	0.989274	#DIV/0!	#NUM!	#NUM!	Pattern1	1.0852e-09	0.131154	0.131154	0
ENSMUST00000219374.1	Rrp1	protein_coding	0	7.1965	3.6471	2.83851	#NUM!	0.980547	#NUM!	Pattern1	1.08494e-09	1.82355	5.4218	3.59825
ENSMUST00000206258.1	Cbl	protein_coding	0.0963526	0	0	0.472007	#DIV/0!	#DIV/0!	#DIV/0!	Pattern1	1.08483e-09	0.0481763	0	0.0481763
ENSMUST00000213165.1	Tipin	protein_coding	3.83403	0	0.266509	0	#DIV/0!	#NUM!	3.84661	Pattern1	1.08478e-09	2.05027	0.133255	1.91702
ENSMUST00000156816.6	Mrpl15	protein_coding	1.65004	2.57242	0.640638	0	-0.640629	2.00555	1.36492	Pattern1	1.08431e-09	1.14534	1.60653	2.11123
ENSMUST00000029347.13	Ift80	protein_coding	0	3.04978	0	0	#NUM!	#DIV/0!	#DIV/0!	Pattern1	1.08428e-09	0	1.52489	1.52489
ENSMUST00000037879.7	Heca	protein_coding	0.742503	0	0.504439	0	#DIV/0!	#NUM!	0.557717	Pattern1	1.08366e-09	0.623471	0.25222	0.371252
ENSMUST00000210132.1	Slc10a7	protein_coding	0	0	0.147039	0.439677	#DIV/0!	#NUM!	#NUM!	Pattern1	1.08351e-09	0.0735197	0.0735197	0
ENSMUST00000132057.1	Gsk3b	protein_coding	0.472502	0	1.34633	0	#DIV/0!	#NUM!	-1.51064	Pattern1	1.08344e-09	0.909416	0.673165	0.236251
ENSMUST00000026927.9	Nudt5	protein_coding	3.07386	4.59179	2.02785	0	-0.579007	1.17911	0.600103	Pattern1	1.08334e-09	2.55085	3.30982	3.83283
ENSMUST00000199916.1	Gm36448	unprocessed_pseudogene	0.25694	0.882732	0	0	-1.78054	#DIV/0!	#DIV/0!	Pattern1	1.08324e-09	0.12847	0.441366	0.569836
ENSMUST00000224533.1	Tnfrsf10b	protein_coding	2.29347	0	1.00888	1.16497	#DIV/0!	#NUM!	1.18478	Pattern1	1.08197e-09	1.65117	0.504439	1.14673
ENSMUST00000172714.1	Guk1	protein_coding	0	0	0.680058	0.344363	#DIV/0!	#NUM!	#NUM!	Pattern1	1.08184e-09	0.340029	0.340029	0
ENSMUST00000185579.6	Tpp2	protein_coding	0.382502	2.307	0	1.42249	-2.59248	#DIV/0!	#DIV/0!	Pattern1	1.08171e-09	0.191251	1.1535	1.34475
ENSMUST00000176617.7	Ctage5	protein_coding	3.34825	0	0	0	#DIV/0!	#DIV/0!	#DIV/0!	Pattern1	1.08142e-09	1.67413	0	1.67413
ENSMUST00000103160.4	Nsfl1c	protein_coding	3.34825	0	0	0	#DIV/0!	#DIV/0!	#DIV/0!	Pattern1	1.08142e-09	1.67413	0	1.67413
ENSMUST00000111368.7	Nuf2	protein_coding	0	0	3.24406	0	#DIV/0!	#NUM!	#NUM!	Pattern1	1.08124e-09	1.62203	1.62203	0
ENSMUST00000107384.9	Idh2	protein_coding	0	0	1.00888	5.04336	#DIV/0!	#NUM!	#NUM!	Pattern1	1.08091e-09	0.504439	0.504439	0
ENSMUST00000224962.1	Riok1	protein_coding	0	1.24337	1.05174	0	#NUM!	0.241479	#NUM!	Pattern1	1.0806e-09	0.525869	1.14755	0.621684
ENSMUST00000154300.7	Lgalsl	protein_coding	0	0.662996	1.23045	0	#NUM!	-0.89211	#NUM!	Pattern1	1.08035e-09	0.615223	0.946721	0.331498
ENSMUST00000186600.1	Dnajb2	protein_coding	0.722899	0	0	0.459075	#DIV/0!	#DIV/0!	#DIV/0!	Pattern1	1.08035e-09	0.36145	0	0.36145
ENSMUST00000136337.7	Epb41l4b	protein_coding	0.722899	0	0	0.459075	#DIV/0!	#DIV/0!	#DIV/0!	Pattern1	1.08035e-09	0.36145	0	0.36145
ENSMUST00000148357.1	Gm16192	antisense_RNA	0	0	0.504439	2.79971	#DIV/0!	#NUM!	#NUM!	Pattern1	1.07995e-09	0.25222	0.25222	0
ENSMUST00000186089.6	Phip	protein_coding	0	0.76734	4.81443	0.285748	#NUM!	-2.64943	#NUM!	Pattern1	1.07986e-09	2.40722	2.79089	0.38367
ENSMUST00000145328.1	Sertad2	protein_coding	0	0.143965	0.504439	0	#NUM!	-1.80896	#NUM!	Pattern1	1.07955e-09	0.25222	0.324202	0.0719824
ENSMUST00000198018.1	Gm44313	miRNA	0	0.203977	0.620323	0	#NUM!	-1.60462	#NUM!	Pattern1	1.07908e-09	0.310161	0.41215	0.101988
ENSMUST00000101114.10	Rin3	protein_coding	0.32143	0	0.459498	2.11196	#DIV/0!	#NUM!	-0.515556	Pattern1	1.07804e-09	0.390464	0.229749	0.160715
ENSMUST00000156092.1	Spta1	protein_coding	0	1.46669	0.408954	0	#NUM!	1.84255	#NUM!	Pattern1	1.07783e-09	0.204477	0.937821	0.733344
ENSMUST00000159907.2	Slc30a9	protein_coding	0	0.352335	0.238939	0	#NUM!	0.560304	#NUM!	Pattern1	1.07782e-09	0.11947	0.295637	0.176167
ENSMUST00000115459.1	Cav2	protein_coding	0	0.344758	0.918997	0	#NUM!	-1.41448	#NUM!	Pattern1	1.07765e-09	0.459498	0.631877	0.172379
ENSMUST00000141693.1	Itga3	protein_coding	0	0.908181	1.2866	0	#NUM!	-0.502507	#NUM!	Pattern1	1.0774e-09	0.643298	1.09739	0.454091
ENSMUST00000098065.3	Akap2	protein_coding	0	0.125022	0	0.426746	#NUM!	#DIV/0!	#DIV/0!	Pattern1	1.07731e-09	0	0.062511	0.062511
ENSMUST00000134951.1	Nfe2l1	protein_coding	0.32143	1.09489	0	2.93074	-1.76821	#DIV/0!	#DIV/0!	Pattern1	1.07721e-09	0.160715	0.547445	0.70816
ENSMUST00000163302.1	2900079G21Rik	lincRNA	0	0	1.92788	0	#DIV/0!	#NUM!	#NUM!	Pattern1	1.07717e-09	0.963938	0.963938	0
ENSMUST00000180923.1	1700007L15Rik	lincRNA	0	0	1.92788	0	#DIV/0!	#NUM!	#NUM!	Pattern1	1.07717e-09	0.963938	0.963938	0
ENSMUST00000223158.1	Gm36235	lincRNA	0	0	1.92788	0	#DIV/0!	#NUM!	#NUM!	Pattern1	1.07717e-09	0.963938	0.963938	0
ENSMUST00000189105.1	Gm28455	unprocessed_pseudogene	0	0.378855	0.225154	0	#NUM!	0.750731	#NUM!	Pattern1	1.07646e-09	0.112577	0.302004	0.189427
ENSMUST00000207686.1	Ube3a	protein_coding	0.832503	1.06079	0	0	-0.349615	#DIV/0!	#DIV/0!	Pattern1	1.07615e-09	0.416252	0.530397	0.946648
ENSMUST00000167528.8	Tdrd5	protein_coding	4.6016	0	0.918997	0.732686	#DIV/0!	#NUM!	2.324	Pattern1	1.07603e-09	2.7603	0.459498	2.3008
ENSMUST00000135072.1	Ddrgk1	protein_coding	0	0.223403	0.675463	0	#NUM!	-1.59623	#NUM!	Pattern1	1.07599e-09	0.337731	0.449433	0.111701
ENSMUST00000217681.1	Fam207a	protein_coding	0	0.0303084	1.00888	0.646584	#NUM!	-5.05689	#NUM!	Pattern1	1.0757e-09	0.504439	0.519593	0.0151542
ENSMUST00000210777.1	Ddhd2	protein_coding	0.96429	0	0.716818	0	#DIV/0!	#NUM!	0.427861	Pattern1	1.07553e-09	0.840554	0.358409	0.482145
ENSMUST00000224464.1	Papd4	protein_coding	0	0	0.459498	1.06686	#DIV/0!	#NUM!	#NUM!	Pattern1	1.07534e-09	0.229749	0.229749	0
ENSMUST00000122206.1	Gm15530	processed_pseudogene	0.170358	0.526608	0	0	-1.62816	#DIV/0!	#DIV/0!	Pattern1	1.07505e-09	0.0851789	0.263304	0.348483
ENSMUST00000212519.1	Ptger1	protein_coding	0	0	0.724998	0.293074	#DIV/0!	#NUM!	#NUM!	Pattern1	1.07465e-09	0.362499	0.362499	0
ENSMUST00000210779.1	Olfr562-ps1	polymorphic_pseudogene	0.160715	0.242829	1.69813	1.42232	-0.595438	-2.80593	-3.40137	Pattern1	1.07391e-09	0.92942	0.970478	0.201772
ENSMUST00000015948.13	Med28	protein_coding	5.86776	5.74095	0.739792	0	0.0315189	2.9561	2.98762	Pattern1	1.07388e-09	3.30377	3.24037	5.80435
ENSMUST00000082553.1	Gm23736	snoRNA	1.20441	1.13656	0	0	0.0836442	#DIV/0!	#DIV/0!	Pattern1	1.07382e-09	0.602204	0.568282	1.17049
ENSMUST00000221925.1	Btbd7	protein_coding	1.24054	0	0.615728	0	#DIV/0!	#NUM!	1.0106	Pattern1	1.07381e-09	0.928134	0.307864	0.62027
ENSMUST00000154512.1	Etv4	protein_coding	0.401469	0	1.34181	0	#DIV/0!	#NUM!	-1.74082	Pattern1	1.07363e-09	0.871639	0.670904	0.200735
ENSMUST00000113103.8	Gapvd1	protein_coding	0.0682498	0	1.16713	6.05857	#DIV/0!	#NUM!	-4.09599	Pattern1	1.07294e-09	0.617688	0.583563	0.0341249
ENSMUST00000142000.7	Ift140	protein_coding	0	0.553651	1.55669	0.732686	#NUM!	-1.49143	#NUM!	Pattern1	1.07276e-09	0.778345	1.05517	0.276825
ENSMUST00000221782.1	Fam49a	protein_coding	0.273215	0.378855	0	0	-0.471606	#DIV/0!	#DIV/0!	Pattern1	1.07236e-09	0.136608	0.189427	0.326035
ENSMUST00000126861.7	Fbf1	protein_coding	1.04433	0.75771	3.6868	2.75854	0.462859	-2.28265	-1.81979	Pattern1	1.07222e-09	2.36556	2.22225	0.901019
ENSMUST00000192031.1	Dcaf8	protein_coding	1.08397	0	1.80583	0	#DIV/0!	#NUM!	-0.736341	Pattern1	1.0722e-09	1.4449	0.902914	0.541983
ENSMUST00000215345.1	Dync1li1	protein_coding	1.53361	1.38282	0.156229	4.16163	0.14932	3.14587	3.2952	Pattern1	1.07171e-09	0.844921	0.769525	1.45822
ENSMUST00000213089.1	Nup133	protein_coding	1.85583	3.57854	0.747928	0.174578	-0.947305	2.2584	1.3111	Pattern1	1.07146e-09	1.30188	2.16323	2.71719
ENSMUST00000189861.1	Gm18849	unprocessed_pseudogene	0	0	0	0.0439612	#DIV/0!	#DIV/0!	#DIV/0!	Pattern1	1.07099e-09	0	0	0
ENSMUST00000145828.7	Map2k3	protein_coding	0.104382	0.465991	1.50323	0	-2.15843	-1.68969	-3.84812	Pattern1	1.07093e-09	0.803805	0.98461	0.285187
ENSMUST00000131177.7	Ercc5	protein_coding	2.89287	4.92511	0	0	-0.767655	#DIV/0!	#DIV/0!	Pattern1	1.0706e-09	1.44643	2.46256	3.90899
ENSMUST00000222041.1	Fam208b	protein_coding	1.4493	0.894097	0	0.0905218	0.696856	#DIV/0!	#DIV/0!	Pattern1	1.07059e-09	0.724652	0.447049	1.1717
ENSMUST00000148608.1	Acsl3	protein_coding	1.56171	0	0.166465	1.09273	#DIV/0!	#NUM!	3.22984	Pattern1	1.06909e-09	0.86409	0.0832325	0.780857
ENSMUST00000124959.1	Rnf145	protein_coding	1.00608	0	0.802058	0	#DIV/0!	#NUM!	0.32696	Pattern1	1.06898e-09	0.904067	0.401029	0.503038
ENSMUST00000213678.1	Cox5a	protein_coding	3.42852	1.73137	1.5335	0	0.985676	0.175087	1.16076	Pattern1	1.06898e-09	2.48101	1.63243	2.57994
ENSMUST00000151972.6	Zfp711	protein_coding	0.199287	0.75771	0	0	-1.9268	#DIV/0!	#DIV/0!	Pattern1	1.06882e-09	0.0996433	0.378855	0.478498
ENSMUST00000142446.1	Inpp5b	protein_coding	0.848575	0.803172	0	0	0.0793329	#DIV/0!	#DIV/0!	Pattern1	1.06871e-09	0.424287	0.401586	0.825874
ENSMUST00000135895.1	Rgp1	protein_coding	0	0.359912	0	1.29317	#NUM!	#DIV/0!	#DIV/0!	Pattern1	1.06863e-09	0	0.179956	0.179956
ENSMUST00000128593.1	Crat	protein_coding	0.282858	0.378855	0	0	-0.421565	#DIV/0!	#DIV/0!	Pattern1	1.06815e-09	0.141429	0.189427	0.330857
ENSMUST00000162039.1	Focad	protein_coding	0	0.0227313	0	0.615456	#NUM!	#DIV/0!	#DIV/0!	Pattern1	1.06794e-09	0	0.0113656	0.0113656
ENSMUST00000154099.7	Ctu2	protein_coding	1.2285	0	0.640638	0	#DIV/0!	#NUM!	0.939312	Pattern1	1.06783e-09	0.934567	0.320319	0.614248
ENSMUST00000197101.1	Ankle2	protein_coding	0	0	0.902946	0.530199	#DIV/0!	#NUM!	#NUM!	Pattern1	1.06778e-09	0.451473	0.451473	0
ENSMUST00000198785.1	Dbf4	protein_coding	0	1.24337	0	0.732686	#NUM!	#DIV/0!	#DIV/0!	Pattern1	1.06771e-09	0	0.621684	0.621684
ENSMUST00000060634.13	Rpusd3	protein_coding	0	0	0	4.01496	#DIV/0!	#DIV/0!	#DIV/0!	Pattern1	1.06751e-09	0	0	0
ENSMUST00000034946.14	Snx1	protein_coding	1.60715	1.94263	0	4.24331	-0.27351	#DIV/0!	#DIV/0!	Pattern1	1.06744e-09	0.803575	0.971317	1.77489
ENSMUST00000126210.1	Man1b1	protein_coding	0.100367	0	0	0.491404	#DIV/0!	#DIV/0!	#DIV/0!	Pattern1	1.06738e-09	0.0501836	0	0.0501836
ENSMUST00000144447.7	Sfi1	protein_coding	0.802938	1.30705	0	0	-0.702952	#DIV/0!	#DIV/0!	Pattern1	1.06727e-09	0.401469	0.653524	1.05499
ENSMUST00000214542.1	Cadm1	protein_coding	0	1.36964	0	4.06448	#NUM!	#DIV/0!	#DIV/0!	Pattern1	1.06643e-09	0	0.68482	0.68482
ENSMUST00000167458.8	Hbp1	protein_coding	1.03822	0	1.89416	0	#DIV/0!	#NUM!	-0.867448	Pattern1	1.0664e-09	1.46619	0.94708	0.519109
ENSMUST00000040001.13	Galnt9	protein_coding	0.684646	0	0.459498	0	#DIV/0!	#NUM!	0.575298	Pattern1	1.06619e-09	0.572072	0.229749	0.342323
ENSMUST00000137355.1	Ndor1	protein_coding	1.16025	1.83093	0	0	-0.658148	#DIV/0!	#DIV/0!	Pattern1	1.06602e-09	0.580123	0.915466	1.49559
ENSMUST00000076314.5	Gm5528	processed_pseudogene	0	0.378855	1.48407	0.901204	#NUM!	-1.96984	#NUM!	Pattern1	1.06527e-09	0.742035	0.931462	0.189427
ENSMUST00000154698.1	Strap	protein_coding	0	0.0871366	0.551398	0.131884	#NUM!	-2.66174	#NUM!	Pattern1	1.06511e-09	0.275699	0.319267	0.0435683
ENSMUST00000118410.7	Impa1	protein_coding	6.75776	2.90019	4.92361	2.02585	1.2204	-0.76357	0.456829	Pattern1	1.06499e-09	5.84069	3.9119	4.82898
ENSMUST00000145955.1	Dnajc2	protein_coding	0	0.147753	0.615416	0	#NUM!	-2.05837	#NUM!	Pattern1	1.0649e-09	0.307708	0.381585	0.0738767
ENSMUST00000108263.1	Lrrc31	protein_coding	0.64286	0.485658	0	0	0.404562	#DIV/0!	#DIV/0!	Pattern1	1.06427e-09	0.32143	0.242829	0.564259
ENSMUST00000184530.1	1500015A07Rik	antisense_RNA	0.64286	0.485658	0	0	0.404562	#DIV/0!	#DIV/0!	Pattern1	1.06427e-09	0.32143	0.242829	0.564259
ENSMUST00000155025.7	Nt5c3b	protein_coding	0.466073	0.378855	0	0	0.298912	#DIV/0!	#DIV/0!	Pattern1	1.06421e-09	0.233037	0.189427	0.422464
ENSMUST00000098363.9	Necab2	protein_coding	0	1.13656	0.504439	1.93975	#NUM!	1.17193	#NUM!	Pattern1	1.06315e-09	0.25222	0.820502	0.568282
ENSMUST00000196212.2	Gatad2b	protein_coding	1.04978	0	0.635593	0	#DIV/0!	#NUM!	0.72391	Pattern1	1.06276e-09	0.842686	0.317797	0.524889
ENSMUST00000126734.1	Pdcd5	protein_coding	0.642351	1.79577	0	0.510802	-1.48317	#DIV/0!	#DIV/0!	Pattern1	1.06223e-09	0.321175	0.897886	1.21906
ENSMUST00000119050.2	Gm12186	processed_pseudogene	0	2.06308	0	0	#NUM!	#DIV/0!	#DIV/0!	Pattern1	1.06188e-09	0	1.03154	1.03154
ENSMUST00000205293.1	Ptcd3	protein_coding	0.429572	1.08731	0	0	-1.3398	#DIV/0!	#DIV/0!	Pattern1	1.06131e-09	0.214786	0.543657	0.758443
ENSMUST00000168918.7	Smad7	protein_coding	4.41616	0	0.647893	0	#DIV/0!	#NUM!	2.76897	Pattern1	1.06094e-09	2.53203	0.323946	2.20808
ENSMUST00000220060.1	Ddx21	protein_coding	1.96394	2.34132	0	1.93975	-0.253575	#DIV/0!	#DIV/0!	Pattern1	1.06026e-09	0.981968	1.17066	2.15263
ENSMUST00000097974.8	Nkx6-2	protein_coding	1.55251	0.971317	0	0.646584	0.676586	#DIV/0!	#DIV/0!	Pattern1	1.06001e-09	0.776253	0.485658	1.26191
ENSMUST00000130755.1	Trpc4ap	protein_coding	0.604288	1.17445	0	0	-0.958676	#DIV/0!	#DIV/0!	Pattern1	1.05991e-09	0.302144	0.587225	0.889369
ENSMUST00000033577.10	Pbdc1	protein_coding	0	3.98127	0.66586	1.29963	#NUM!	2.57994	#NUM!	Pattern1	1.05988e-09	0.33293	2.32357	1.99064
ENSMUST00000039431.13	Ntrk3	protein_coding	0	0.485658	1.11098	0	#NUM!	-1.19382	#NUM!	Pattern1	1.05978e-09	0.555489	0.798318	0.242829
ENSMUST00000010974.7	Kdelr3	protein_coding	0	0.485658	3.44119	1.37927	#NUM!	-2.82489	#NUM!	Pattern1	1.05965e-09	1.7206	1.96343	0.242829
ENSMUST00000199417.1	Gm42664	sense_intronic	3.3731	4.32257	0	6.81025	-0.357811	#DIV/0!	#DIV/0!	Pattern1	1.05956e-09	1.68655	2.16128	3.84784
ENSMUST00000222327.1	Daam1	protein_coding	1.125	2.52696	0	1.26022	-1.16747	#DIV/0!	#DIV/0!	Pattern1	1.05953e-09	0.562502	1.26348	1.82598
ENSMUST00000178817.7	Naxd	protein_coding	0.922186	0.655639	0	0	0.492156	#DIV/0!	#DIV/0!	Pattern1	1.05909e-09	0.461093	0.327819	0.788912
ENSMUST00000126133.1	Cdan1	protein_coding	0.783374	0.576604	0	0	0.44212	#DIV/0!	#DIV/0!	Pattern1	1.0587e-09	0.391687	0.288302	0.679989
ENSMUST00000124906.1	Cdan1	protein_coding	0.108397	0	0	0.484938	#DIV/0!	#DIV/0!	#DIV/0!	Pattern1	1.0586e-09	0.0541983	0	0.0541983
ENSMUST00000195067.1	Zc3h11a	protein_coding	1.66187	4.19229	1.09529	0.859957	-1.33493	1.93642	0.601488	Pattern1	1.05841e-09	1.37858	2.64379	2.92708
ENSMUST00000131734.2	Stam	protein_coding	0.27643	0	0.348063	0	#DIV/0!	#NUM!	-0.332436	Pattern1	1.058e-09	0.312246	0.174032	0.138215
ENSMUST00000000260.12	Gmpr	protein_coding	1.20441	0	1.83799	0	#DIV/0!	#NUM!	-0.609808	Pattern1	1.05737e-09	1.5212	0.918997	0.602204
ENSMUST00000097443.9	Gpatch2	protein_coding	2.39497	0.485658	0.459498	1.46537	2.30199	0.0798819	2.38187	Pattern1	1.05721e-09	1.42723	0.472578	1.44031
ENSMUST00000041111.9	Sem1	protein_coding	14.3792	30.3984	21.811	25.6457	-1.08001	0.478937	-0.601074	Pattern1	1.05707e-09	18.0951	26.1047	22.3888
ENSMUST00000128610.1	Dhcr7	protein_coding	0	0.0242829	0	0.732686	#NUM!	#DIV/0!	#DIV/0!	Pattern1	1.05681e-09	0	0.0121415	0.0121415
ENSMUST00000218904.1	Mcm3ap	protein_coding	0.109286	1.09759	0	0	-3.32815	#DIV/0!	#DIV/0!	Pattern1	1.05639e-09	0.0546431	0.548794	0.603437
ENSMUST00000127249.1	Slc19a1	protein_coding	0.32143	0	1.27119	0	#DIV/0!	#NUM!	-1.9836	Pattern1	1.05634e-09	0.796308	0.635593	0.160715
ENSMUST00000214236.1	Endod1	protein_coding	0.160715	0	0.453995	0	#DIV/0!	#NUM!	-1.49817	Pattern1	1.05615e-09	0.307355	0.226998	0.0803575
ENSMUST00000184718.1	Mir8105	miRNA	0	0.485658	2.34243	3.40513	#NUM!	-2.26999	#NUM!	Pattern1	1.05601e-09	1.17122	1.41405	0.242829
ENSMUST00000169743.1	Cic	protein_coding	0.32143	0.378855	0	0	-0.237141	#DIV/0!	#DIV/0!	Pattern1	1.05591e-09	0.160715	0.189427	0.350142
ENSMUST00000218848.1	Pik3cg	protein_coding	0.32143	0.378855	0	0	-0.237141	#DIV/0!	#DIV/0!	Pattern1	1.05591e-09	0.160715	0.189427	0.350142
ENSMUST00000109422.7	Ppara	protein_coding	0.32143	0.378855	0	0	-0.237141	#DIV/0!	#DIV/0!	Pattern1	1.05591e-09	0.160715	0.189427	0.350142
ENSMUST00000154624.7	Spag6l	protein_coding	0.32143	0.378855	0	0	-0.237141	#DIV/0!	#DIV/0!	Pattern1	1.05591e-09	0.160715	0.189427	0.350142
ENSMUST00000155581.1	Prom2	protein_coding	0.32143	0.378855	0	0	-0.237141	#DIV/0!	#DIV/0!	Pattern1	1.05591e-09	0.160715	0.189427	0.350142
ENSMUST00000123749.1	Prkag2	protein_coding	0.32143	0.378855	0	0	-0.237141	#DIV/0!	#DIV/0!	Pattern1	1.05591e-09	0.160715	0.189427	0.350142
ENSMUST00000031330.4	2010109A12Rik	protein_coding	0.32143	0.378855	0	0	-0.237141	#DIV/0!	#DIV/0!	Pattern1	1.05591e-09	0.160715	0.189427	0.350142
ENSMUST00000122829.1	Slc13a4	protein_coding	0.32143	0.378855	0	0	-0.237141	#DIV/0!	#DIV/0!	Pattern1	1.05591e-09	0.160715	0.189427	0.350142
ENSMUST00000144557.1	Itpr2	protein_coding	0.32143	0.378855	0	0	-0.237141	#DIV/0!	#DIV/0!	Pattern1	1.05591e-09	0.160715	0.189427	0.350142
ENSMUST00000124269.7	Nox4	protein_coding	0.32143	0.378855	0	0	-0.237141	#DIV/0!	#DIV/0!	Pattern1	1.05591e-09	0.160715	0.189427	0.350142
ENSMUST00000147852.1	Trim62	protein_coding	0.32143	0.378855	0	0	-0.237141	#DIV/0!	#DIV/0!	Pattern1	1.05591e-09	0.160715	0.189427	0.350142
ENSMUST00000123322.1	Piezo2	protein_coding	0.32143	0.378855	0	0	-0.237141	#DIV/0!	#DIV/0!	Pattern1	1.05591e-09	0.160715	0.189427	0.350142
ENSMUST00000222503.1	Agtr1a	protein_coding	0.32143	0.378855	0	0	-0.237141	#DIV/0!	#DIV/0!	Pattern1	1.05591e-09	0.160715	0.189427	0.350142
ENSMUST00000206465.1	Klk8	protein_coding	0.32143	0.378855	0	0	-0.237141	#DIV/0!	#DIV/0!	Pattern1	1.05591e-09	0.160715	0.189427	0.350142
ENSMUST00000128634.2	Gm6288	antisense_RNA	0.32143	0.378855	0	0	-0.237141	#DIV/0!	#DIV/0!	Pattern1	1.05591e-09	0.160715	0.189427	0.350142
ENSMUST00000223104.1	Cep170b	protein_coding	0.32143	0.378855	0	0	-0.237141	#DIV/0!	#DIV/0!	Pattern1	1.05591e-09	0.160715	0.189427	0.350142
ENSMUST00000118087.1	Gm13351	processed_pseudogene	0.32143	0.378855	0	0	-0.237141	#DIV/0!	#DIV/0!	Pattern1	1.05591e-09	0.160715	0.189427	0.350142
ENSMUST00000121823.1	Gm5257	processed_pseudogene	0.32143	0.378855	0	0	-0.237141	#DIV/0!	#DIV/0!	Pattern1	1.05591e-09	0.160715	0.189427	0.350142
ENSMUST00000180968.1	Gm26763	lincRNA	0.32143	0.378855	0	0	-0.237141	#DIV/0!	#DIV/0!	Pattern1	1.05591e-09	0.160715	0.189427	0.350142
ENSMUST00000183159.2	Gm6317	processed_pseudogene	0.32143	0.378855	0	0	-0.237141	#DIV/0!	#DIV/0!	Pattern1	1.05591e-09	0.160715	0.189427	0.350142
ENSMUST00000194957.1	Gm9874	TEC	0.32143	0.378855	0	0	-0.237141	#DIV/0!	#DIV/0!	Pattern1	1.05591e-09	0.160715	0.189427	0.350142
ENSMUST00000204902.1	Hnrnpa2b1	protein_coding	1.42472	0	1.75988	0	#DIV/0!	#NUM!	-0.304797	Pattern1	1.05582e-09	1.5923	0.879939	0.71236
ENSMUST00000189515.1	Gm6445	unprocessed_pseudogene	0.726432	0.577933	0	0	0.329924	#DIV/0!	#DIV/0!	Pattern1	1.05575e-09	0.363216	0.288967	0.652183
ENSMUST00000161181.7	Cdk8	protein_coding	8.01716	4.85658	1.59446	0	0.723149	1.60687	2.33002	Pattern1	1.05574e-09	4.80581	3.22552	6.43687
ENSMUST00000140309.1	Ints10	protein_coding	0.313146	0	0.272397	0	#DIV/0!	#NUM!	0.201124	Pattern1	1.05572e-09	0.292772	0.136199	0.156573
ENSMUST00000111390.7	Scarb1	protein_coding	3.2143	0.378855	0	0	3.08479	#DIV/0!	#DIV/0!	Pattern1	1.0557e-09	1.60715	0.189427	1.79658
ENSMUST00000162589.2	Ciapin1	protein_coding	0	0	2.43433	0.783974	#DIV/0!	#NUM!	#NUM!	Pattern1	1.05558e-09	1.21717	1.21717	0
ENSMUST00000215004.1	Sacm1l	protein_coding	0.305117	0	0.974137	0	#DIV/0!	#NUM!	-1.67476	Pattern1	1.05541e-09	0.639627	0.487068	0.152558
ENSMUST00000161809.1	Oas1g	protein_coding	0	0	0.504439	0.213373	#DIV/0!	#NUM!	#NUM!	Pattern1	1.05529e-09	0.25222	0.25222	0
ENSMUST00000174386.1	Prrc2a	protein_coding	1.78654	0	0.645682	0.659418	#DIV/0!	#NUM!	1.46827	Pattern1	1.05502e-09	1.21611	0.322841	0.893269
ENSMUST00000195839.5	Mbnl1	protein_coding	1.13143	0	1.00888	0	#DIV/0!	#NUM!	0.165399	Pattern1	1.05499e-09	1.07016	0.504439	0.565717
ENSMUST00000127123.7	3110002H16Rik	protein_coding	0	0	0	3.71786	#DIV/0!	#DIV/0!	#DIV/0!	Pattern1	1.05476e-09	0	0	0
ENSMUST00000212806.1	Mt2	protein_coding	6.87359	0	5.53204	1.74379	#DIV/0!	#NUM!	0.313253	Pattern1	1.05461e-09	6.20282	2.76602	3.4368
ENSMUST00000119217.1	Gm8302	processed_pseudogene	0.327858	0.378855	0	0	-0.208572	#DIV/0!	#DIV/0!	Pattern1	1.05453e-09	0.163929	0.189427	0.353357
ENSMUST00000185947.1	Mast4	protein_coding	2.1687	0.378855	0	0	2.51711	#DIV/0!	#DIV/0!	Pattern1	1.05427e-09	1.08435	0.189427	1.27378
ENSMUST00000102645.3	Med19	protein_coding	1.52036	1.79956	5.4805	4.13781	-0.243228	-1.60666	-1.84989	Pattern1	1.05423e-09	3.50043	3.64003	1.65996
ENSMUST00000143036.7	Rhbdf1	protein_coding	0.713574	0	0.504439	0	#DIV/0!	#NUM!	0.500384	Pattern1	1.05404e-09	0.609007	0.25222	0.356787
ENSMUST00000090243.7	Slc37a3	protein_coding	1.30822	0	1.56376	0	#DIV/0!	#NUM!	-0.257416	Pattern1	1.05353e-09	1.43599	0.781881	0.65411
ENSMUST00000155352.1	Mllt10	protein_coding	0	1.59782	0.748982	0	#NUM!	1.0931	#NUM!	Pattern1	1.053e-09	0.374491	1.1734	0.798908
ENSMUST00000182279.1	Gm4891	processed_pseudogene	0.173572	0	0.597348	0	#DIV/0!	#NUM!	-1.78304	Pattern1	1.05283e-09	0.38546	0.298674	0.0867861
ENSMUST00000073935.6	Gsg1l	protein_coding	0	0.864513	3.67599	1.46537	#NUM!	-2.08817	#NUM!	Pattern1	1.05267e-09	1.83799	2.27025	0.432257
ENSMUST00000168644.2	Sec24b	protein_coding	0	0.00378855	0	0	#NUM!	#DIV/0!	#DIV/0!	Pattern1	1.05247e-09	0	0.00189427	0.00189427
ENSMUST00000204202.2	Zfp638	protein_coding	0	0.00378855	0	0	#NUM!	#DIV/0!	#DIV/0!	Pattern1	1.05247e-09	0	0.00189427	0.00189427
ENSMUST00000209909.1	Grk1	protein_coding	0	0.00378855	0	0	#NUM!	#DIV/0!	#DIV/0!	Pattern1	1.05247e-09	0	0.00189427	0.00189427
ENSMUST00000219133.1	Dapk3	protein_coding	0	0.00378855	0	0	#NUM!	#DIV/0!	#DIV/0!	Pattern1	1.05247e-09	0	0.00189427	0.00189427
ENSMUST00000162355.7	Rnf123	protein_coding	0	0.00378855	0	0	#NUM!	#DIV/0!	#DIV/0!	Pattern1	1.05247e-09	0	0.00189427	0.00189427
ENSMUST00000169062.1	Gm8267	protein_coding	0	0.00378855	0	0	#NUM!	#DIV/0!	#DIV/0!	Pattern1	1.05247e-09	0	0.00189427	0.00189427
ENSMUST00000198589.1	Gm25820	scaRNA	0	0.00378855	0	0	#NUM!	#DIV/0!	#DIV/0!	Pattern1	1.05247e-09	0	0.00189427	0.00189427
ENSMUST00000222147.1	Pomt2	protein_coding	1.54164	0	1.00888	0	#DIV/0!	#NUM!	0.611715	Pattern1	1.05242e-09	1.27526	0.504439	0.770821
ENSMUST00000155257.7	Mrto4	protein_coding	0.180661	0	0	1.0216	#DIV/0!	#DIV/0!	#DIV/0!	Pattern1	1.05231e-09	0.0903306	0	0.0903306
ENSMUST00000129325.1	Slc1a3	protein_coding	2.32362	0	2.34243	2.00205	#DIV/0!	#NUM!	-0.0116335	Pattern1	1.05223e-09	2.33303	1.17122	1.16181
ENSMUST00000161696.1	Man2c1	protein_coding	0.768217	0	0	0.732686	#DIV/0!	#DIV/0!	#DIV/0!	Pattern1	1.05213e-09	0.384109	0	0.384109
ENSMUST00000135761.7	Pfkp	protein_coding	0.224823	0	0.790337	0	#DIV/0!	#NUM!	-1.81368	Pattern1	1.05211e-09	0.50758	0.395169	0.112411
ENSMUST00000139173.1	Anks1	protein_coding	0	3.4005	0	0	#NUM!	#DIV/0!	#DIV/0!	Pattern1	1.05195e-09	0	1.70025	1.70025
ENSMUST00000204757.2	Spr	protein_coding	0	1.14793	0	1.02576	#NUM!	#DIV/0!	#DIV/0!	Pattern1	1.0518e-09	0	0.573965	0.573965
ENSMUST00000135928.1	Ncstn	protein_coding	0.350359	0.378855	0	0	-0.112813	#DIV/0!	#DIV/0!	Pattern1	1.05112e-09	0.175179	0.189427	0.364607
ENSMUST00000148743.1	Gm11335	lincRNA	0	0	1.97282	0	#DIV/0!	#NUM!	#NUM!	Pattern1	1.05094e-09	0.986408	0.986408	0
ENSMUST00000194139.1	Qrich1	protein_coding	0.753987	0	0	0.400882	#DIV/0!	#DIV/0!	#DIV/0!	Pattern1	1.05087e-09	0.376994	0	0.376994
ENSMUST00000157655.1	Gm23584	snoRNA	0	0.0454626	0	0	#NUM!	#DIV/0!	#DIV/0!	Pattern1	1.05074e-09	0	0.0227313	0.0227313
ENSMUST00000105802.7	Htr6	protein_coding	0.32143	1.35017	0	0	-2.07057	#DIV/0!	#DIV/0!	Pattern1	1.05013e-09	0.160715	0.675086	0.835801
ENSMUST00000182397.2	Gm38706	unprocessed_pseudogene	0	0.378855	0	1.29317	#NUM!	#DIV/0!	#DIV/0!	Pattern1	1.04988e-09	0	0.189427	0.189427
ENSMUST00000200220.1	Gm42501	TEC	0.802938	0	3.50186	0.646584	#DIV/0!	#NUM!	-2.12476	Pattern1	1.04987e-09	2.1524	1.75093	0.401469
ENSMUST00000225253.1	AC154454.1	processed_pseudogene	0.714615	0	0	0.37367	#DIV/0!	#DIV/0!	#DIV/0!	Pattern1	1.04878e-09	0.357308	0	0.357308
ENSMUST00000170556.7	Pycr1	protein_coding	0	0.378855	0.918997	0	#NUM!	-1.27841	#NUM!	Pattern1	1.04869e-09	0.459498	0.648926	0.189427
ENSMUST00000189075.1	Stat1	protein_coding	0	0.378855	0.918997	0	#NUM!	-1.27841	#NUM!	Pattern1	1.04869e-09	0.459498	0.648926	0.189427
ENSMUST00000146011.1	Secisbp2	protein_coding	0	0.378855	0.918997	0	#NUM!	-1.27841	#NUM!	Pattern1	1.04869e-09	0.459498	0.648926	0.189427
ENSMUST00000162611.7	Atxn2	protein_coding	0	0.378855	0.918997	0	#NUM!	-1.27841	#NUM!	Pattern1	1.04869e-09	0.459498	0.648926	0.189427
ENSMUST00000084615.9	Cacng3	protein_coding	0	0.378855	0.918997	0	#NUM!	-1.27841	#NUM!	Pattern1	1.04869e-09	0.459498	0.648926	0.189427
ENSMUST00000154863.1	Heg1	protein_coding	0	0.378855	0.918997	0	#NUM!	-1.27841	#NUM!	Pattern1	1.04869e-09	0.459498	0.648926	0.189427
ENSMUST00000147959.1	Gm14486	lincRNA	0	0.378855	0.918997	0	#NUM!	-1.27841	#NUM!	Pattern1	1.04869e-09	0.459498	0.648926	0.189427
ENSMUST00000146255.1	Mrps18a	protein_coding	0	0.420529	0.234344	0	#NUM!	0.843576	#NUM!	Pattern1	1.04862e-09	0.117172	0.327436	0.210264
ENSMUST00000062860.4	Mmgt2	protein_coding	0.630561	0.378855	0	0	0.734991	#DIV/0!	#DIV/0!	Pattern1	1.04844e-09	0.315281	0.189427	0.504708
ENSMUST00000194280.1	Gm37981	processed_pseudogene	0.7106	0	0	0.362087	#DIV/0!	#DIV/0!	#DIV/0!	Pattern1	1.04839e-09	0.3553	0	0.3553
ENSMUST00000160438.1	Fbxw4	protein_coding	1.20441	0.75771	0	0	0.668607	#DIV/0!	#DIV/0!	Pattern1	1.04837e-09	0.602204	0.378855	0.981058
ENSMUST00000139017.1	Gm12359	antisense_RNA	0	0.927607	1.45278	0	#NUM!	-0.647235	#NUM!	Pattern1	1.04826e-09	0.726392	1.1902	0.463804
ENSMUST00000145738.7	Slmap	protein_coding	4.58478	0	0	3.97003	#DIV/0!	#DIV/0!	#DIV/0!	Pattern1	1.04813e-09	2.29239	0	2.29239
ENSMUST00000150739.1	Rps27a	protein_coding	0	0.954714	1.41066	1.24144	#NUM!	-0.56323	#NUM!	Pattern1	1.04794e-09	0.70533	1.18269	0.477357
ENSMUST00000205773.1	Nipa2	protein_coding	0	1.72903	0.963938	1.55329	#NUM!	0.842948	#NUM!	Pattern1	1.04765e-09	0.481969	1.34648	0.864513
ENSMUST00000218299.1	Gm6627	processed_pseudogene	1.26463	1.27482	0	0	-0.0115858	#DIV/0!	#DIV/0!	Pattern1	1.04763e-09	0.632314	0.637412	1.26973
MIMAT0000377	miR-299a-5p	miRNA	0	0	2.55693	1.26084	#DIV/0!	#NUM!	#NUM!	Pattern1	1.04748e-09	1.27846	1.27846	0
ENSMUST00000142395.7	Nsd3	protein_coding	5.51456	2.96502	0	0	0.895205	#DIV/0!	#DIV/0!	Pattern1	1.04722e-09	2.75728	1.48251	4.23979
ENSMUST00000142244.1	Coq3	protein_coding	0.401469	0	0	0.271565	#DIV/0!	#DIV/0!	#DIV/0!	Pattern1	1.04676e-09	0.200735	0	0.200735
ENSMUST00000017597.4	Pipox	protein_coding	1.63286	3.33182	4.0777	7.49121	-1.02891	-0.291445	-1.32035	Pattern1	1.04671e-09	2.85528	3.70476	2.48234
ENSMUST00000118205.7	Vezt	protein_coding	0.955497	0.485658	0	0	0.976309	#DIV/0!	#DIV/0!	Pattern1	1.04666e-09	0.477748	0.242829	0.720577
ENSMUST00000173698.1	Shmt1	protein_coding	0	0	0.913035	0.527534	#DIV/0!	#NUM!	#NUM!	Pattern1	1.04649e-09	0.456517	0.456517	0
ENSMUST00000122965.7	Elp4	protein_coding	0.356787	2.46241	0.459498	0.646584	-2.78694	2.42194	-0.364996	Pattern1	1.04623e-09	0.408143	1.46095	1.4096
ENSMUST00000162766.1	Dip2a	protein_coding	1.20441	1.28504	0	0	-0.0934919	#DIV/0!	#DIV/0!	Pattern1	1.04555e-09	0.602204	0.642521	1.24472
ENSMUST00000147769.1	Tpr	protein_coding	0	1.21995	0.859262	0	#NUM!	0.505654	#NUM!	Pattern1	1.04552e-09	0.429631	1.03961	0.609976
ENSMUST00000211838.1	Golga4	protein_coding	0.674468	0	0	0.351689	#DIV/0!	#DIV/0!	#DIV/0!	Pattern1	1.0451e-09	0.337234	0	0.337234
ENSMUST00000174129.7	Vars2	protein_coding	0.321175	0.303084	0	0	0.0836442	#DIV/0!	#DIV/0!	Pattern1	1.04501e-09	0.160588	0.151542	0.31213
ENSMUST00000167024.1	U2af1l4	protein_coding	0	0	0.459498	1.01514	#DIV/0!	#NUM!	#NUM!	Pattern1	1.04497e-09	0.229749	0.229749	0
ENSMUST00000131840.2	Rps15a	protein_coding	0	0.617533	0.753577	2.3446	#NUM!	-0.287239	#NUM!	Pattern1	1.04496e-09	0.376789	0.685555	0.308767
ENSMUST00000131081.1	Gga2	protein_coding	0	0.382643	1.3785	0.732686	#NUM!	-1.84902	#NUM!	Pattern1	1.04491e-09	0.689248	0.880569	0.191322
ENSMUST00000106478.8	Tmem69	protein_coding	0	1.47375	0.900617	0.732686	#NUM!	0.710502	#NUM!	Pattern1	1.04454e-09	0.450308	1.18718	0.736873
ENSMUST00000152710.7	Vgll4	protein_coding	0	1.24337	0	0.950479	#NUM!	#DIV/0!	#DIV/0!	Pattern1	1.04454e-09	0	0.621684	0.621684
ENSMUST00000146257.1	Mcm10	protein_coding	0	0	0.363004	0.31036	#DIV/0!	#NUM!	#NUM!	Pattern1	1.04366e-09	0.181502	0.181502	0
ENSMUST00000001147.4	Col6a1	protein_coding	1.92858	0	0	0.732686	#DIV/0!	#DIV/0!	#DIV/0!	Pattern1	1.04347e-09	0.96429	0	0.96429
ENSMUST00000079684.6	Gm8394	processed_pseudogene	0	0	0.82728	0.388324	#DIV/0!	#NUM!	#NUM!	Pattern1	1.04335e-09	0.41364	0.41364	0
ENSMUST00000137910.1	Slc23a2	protein_coding	0	0	0.721412	0.57546	#DIV/0!	#NUM!	#NUM!	Pattern1	1.04323e-09	0.360706	0.360706	0
ENSMUST00000145915.1	Pitpnm1	protein_coding	0.257144	0	0.918997	0	#DIV/0!	#NUM!	-1.83748	Pattern1	1.04307e-09	0.58807	0.459498	0.128572
ENSMUST00000149932.1	Gm13184	antisense_RNA	0	0	1.91409	0	#DIV/0!	#NUM!	#NUM!	Pattern1	1.04302e-09	0.957045	0.957045	0
ENSMUST00000139245.1	Huwe1	protein_coding	0.52191	0.262256	0	0	0.992828	#DIV/0!	#DIV/0!	Pattern1	1.043e-09	0.260955	0.131128	0.392083
ENSMUST00000020801.13	Smg8	protein_coding	2.53027	1.13656	5.69374	4.31002	1.15461	-2.3247	-1.17008	Pattern1	1.04267e-09	4.11201	3.41515	1.83342
ENSMUST00000111525.7	Fmo4	protein_coding	1.19638	0.75771	0	0	0.658957	#DIV/0!	#DIV/0!	Pattern1	1.04256e-09	0.598189	0.378855	0.977044
ENSMUST00000206708.1	Hspbp1	protein_coding	0	0	0.136199	0.646584	#DIV/0!	#NUM!	#NUM!	Pattern1	1.0425e-09	0.0680993	0.0680993	0
ENSMUST00000188828.6	Phip	protein_coding	0	1.10259	1.13037	0	#NUM!	-0.0358982	#NUM!	Pattern1	1.04232e-09	0.565183	1.11648	0.551293
ENSMUST00000169991.1	Grk2	protein_coding	0	0.233116	1.05685	1.10566	#NUM!	-2.18065	#NUM!	Pattern1	1.04225e-09	0.528423	0.644981	0.116558
ENSMUST00000120376.2	Gm13315	processed_pseudogene	0.465704	1.75789	0.53975	0	-1.91636	1.70348	-0.212877	Pattern1	1.04223e-09	0.502727	1.14882	1.1118
ENSMUST00000132721.1	Rhoc	protein_coding	0	0	0.0413549	0.732686	#DIV/0!	#NUM!	#NUM!	Pattern1	1.04191e-09	0.0206774	0.0206774	0
ENSMUST00000188994.1	Zfhx3	protein_coding	0.148544	0	0.504439	0	#DIV/0!	#NUM!	-1.76379	Pattern1	1.0415e-09	0.326491	0.25222	0.0742718
ENSMUST00000058133.9	Eif4g3	protein_coding	0	1.40841	1.0982	0	#NUM!	0.358924	#NUM!	Pattern1	1.04137e-09	0.549101	1.25331	0.704205
ENSMUST00000169550.7	9430015G10Rik	protein_coding	1.28893	1.55459	7.48562	0	-0.270358	-2.26759	-2.53794	Pattern1	1.0411e-09	4.38728	4.52011	1.42176
ENSMUST00000148148.1	Raver2	protein_coding	0	0.174273	0.504439	0	#NUM!	-1.53333	#NUM!	Pattern1	1.04019e-09	0.25222	0.339356	0.0871366
ENSMUST00000178933.2	Gm5558	processed_pseudogene	0	0.462203	0	1.67785	#NUM!	#DIV/0!	#DIV/0!	Pattern1	1.04008e-09	0	0.231101	0.231101
ENSMUST00000155832.1	Parl	protein_coding	0.116426	1.83583	1.89211	1.29317	-3.97895	-0.0435603	-4.02251	Pattern1	1.04001e-09	1.00427	1.86397	0.976128
ENSMUST00000059390.12	9030624J02Rik	protein_coding	2.96686	0	1.70932	1.79104	#DIV/0!	#NUM!	0.795517	Pattern1	1.04e-09	2.33809	0.854658	1.48343
ENSMUST00000159137.1	Fez1	protein_coding	0.64286	1.13656	0	0	-0.822103	#DIV/0!	#DIV/0!	Pattern1	1.03993e-09	0.32143	0.568282	0.889712
ENSMUST00000217879.1	Fut8	protein_coding	0	1.35017	0.918997	0	#NUM!	0.555011	#NUM!	Pattern1	1.03992e-09	0.459498	1.13458	0.675086
ENSMUST00000129178.7	Hsp90b1	protein_coding	1.16828	1.10626	0	3.27818	0.078695	#DIV/0!	#DIV/0!	Pattern1	1.03959e-09	0.584138	0.553128	1.13727
ENSMUST00000189763.1	D130058E05Rik	processed_transcript	1.15623	0.685727	0	0	0.753723	#DIV/0!	#DIV/0!	Pattern1	1.03921e-09	0.578116	0.342864	0.920979
ENSMUST00000112289.8	Zrsr2	protein_coding	0	1.17824	0.674454	2.28598	#NUM!	0.80484	#NUM!	Pattern1	1.03847e-09	0.337227	0.926346	0.589119
ENSMUST00000160878.7	Impdh1	protein_coding	0	0	4.47384	1.86102	#DIV/0!	#NUM!	#NUM!	Pattern1	1.03817e-09	2.23692	2.23692	0
ENSMUST00000150847.7	Phb2	protein_coding	0.802938	0.810749	2.06512	4.19758	-0.0139666	-1.3489	-1.36286	Pattern1	1.03799e-09	1.43403	1.43793	0.806844
ENSMUST00000035560.8	Acbd6	protein_coding	0	0.41674	1.25826	1.46775	#NUM!	-1.59421	#NUM!	Pattern1	1.03773e-09	0.629132	0.837502	0.20837
ENSMUST00000128632.7	Mrpl58	protein_coding	0.928932	0	0.716818	0	#DIV/0!	#NUM!	0.373968	Pattern1	1.03755e-09	0.822875	0.358409	0.464466
ENSMUST00000083058.1	Gm22421	snRNA	0.32143	0	0.12611	0.213373	#DIV/0!	#NUM!	1.34982	Pattern1	1.03754e-09	0.22377	0.0630549	0.160715
ENSMUST00000151131.7	Uap1l1	protein_coding	1.28572	1.13656	0	0.284497	0.177897	#DIV/0!	#DIV/0!	Pattern1	1.03713e-09	0.64286	0.568282	1.21114
ENSMUST00000156940.7	Rmnd1	protein_coding	0	0.971317	0	1.94895	#NUM!	#DIV/0!	#DIV/0!	Pattern1	1.03705e-09	0	0.485658	0.485658
ENSMUST00000107204.7	Gabpb2	protein_coding	0.160715	0	1.20389	0.646584	#DIV/0!	#NUM!	-2.90512	Pattern1	1.03702e-09	0.6823	0.601943	0.0803575
ENSMUST00000142670.1	Lipt1	protein_coding	0	1.057	0	0.732686	#NUM!	#DIV/0!	#DIV/0!	Pattern1	1.03688e-09	0	0.528502	0.528502
ENSMUST00000020846.7	Srebf1	protein_coding	4.1143	0	0	2.58634	#DIV/0!	#DIV/0!	#DIV/0!	Pattern1	1.03629e-09	2.05715	0	2.05715
ENSMUST00000173380.1	Gpank1	protein_coding	0.0963526	0	0	0.646584	#DIV/0!	#DIV/0!	#DIV/0!	Pattern1	1.03623e-09	0.0481763	0	0.0481763
ENSMUST00000139553.1	Gtf3c5	protein_coding	0.72699	0.145698	0.267353	0	2.31896	-0.875768	1.44319	Pattern1	1.03623e-09	0.497171	0.206525	0.436344
ENSMUST00000188684.1	Terf1	protein_coding	0.489792	4.59782	4.12362	1.64854	-3.23071	0.157041	-3.07367	Pattern1	1.0359e-09	2.3067	4.36072	2.54381
ENSMUST00000154132.7	Vta1	protein_coding	0	1.253	1.1901	0	#NUM!	0.0743009	#NUM!	Pattern1	1.03568e-09	0.59505	1.22155	0.626499
ENSMUST00000148750.7	Slc4a4	protein_coding	1.28572	0	1.51332	0	#DIV/0!	#NUM!	-0.235139	Pattern1	1.03555e-09	1.39952	0.756659	0.64286
ENSMUST00000183928.7	2810039B14Rik	transcribed_unitary_pseudogene	0.32143	0.242467	0	2.0735	0.406715	#DIV/0!	#DIV/0!	Pattern1	1.03555e-09	0.160715	0.121234	0.281948
ENSMUST00000185993.1	Ipo11	protein_coding	0	1.40984	0.257264	0.446143	#NUM!	2.45421	#NUM!	Pattern1	1.03541e-09	0.128632	0.833553	0.704921
ENSMUST00000134451.1	Tmem68	protein_coding	0	1.45698	0.459498	0	#NUM!	1.66484	#NUM!	Pattern1	1.03518e-09	0.229749	0.958237	0.728488
ENSMUST00000047485.14	Rundc3b	protein_coding	0	1.45698	0.459498	0	#NUM!	1.66484	#NUM!	Pattern1	1.03518e-09	0.229749	0.958237	0.728488
ENSMUST00000161128.7	Pepd	protein_coding	2.17834	0	1.26261	0.924616	#DIV/0!	#NUM!	0.786818	Pattern1	1.03513e-09	1.72048	0.631306	1.08917
ENSMUST00000205619.1	Ino80e	protein_coding	0	0.96608	0.504439	0	#NUM!	0.937462	#NUM!	Pattern1	1.03509e-09	0.25222	0.735259	0.48304
ENSMUST00000174530.1	Gm21989	processed_transcript	4.15684	0.454626	0.585149	0	3.19273	-0.364126	2.82861	Pattern1	1.03496e-09	2.37099	0.519888	2.30573
ENSMUST00000138420.1	Tatdn2	protein_coding	0	1.00775	0.652488	0	#NUM!	0.62712	#NUM!	Pattern1	1.03485e-09	0.326244	0.830121	0.503877
ENSMUST00000124653.1	Paxbp1	protein_coding	0.96429	1.42298	0	0	-0.561376	#DIV/0!	#DIV/0!	Pattern1	1.03306e-09	0.482145	0.711489	1.19363
ENSMUST00000185616.1	Adam23	protein_coding	0	1.24337	3.30637	0	#NUM!	-1.411	#NUM!	Pattern1	1.03292e-09	1.65319	2.27487	0.621684
ENSMUST00000160066.7	Nwd2	protein_coding	0	0	0.712223	0.646584	#DIV/0!	#NUM!	#NUM!	Pattern1	1.0329e-09	0.356111	0.356111	0
ENSMUST00000133205.7	Elmo2	protein_coding	0.64286	0	0.459498	0	#DIV/0!	#NUM!	0.484444	Pattern1	1.03252e-09	0.551179	0.229749	0.32143
ENSMUST00000190407.1	Dopey1	protein_coding	0.64286	0	0.459498	0	#DIV/0!	#NUM!	0.484444	Pattern1	1.03252e-09	0.551179	0.229749	0.32143
ENSMUST00000224845.1	Zcchc6	protein_coding	0.64286	0	0.459498	0	#DIV/0!	#NUM!	0.484444	Pattern1	1.03252e-09	0.551179	0.229749	0.32143
ENSMUST00000142537.1	Ryr3	protein_coding	0.64286	0	0.459498	0	#DIV/0!	#NUM!	0.484444	Pattern1	1.03252e-09	0.551179	0.229749	0.32143
ENSMUST00000145063.7	Eda	protein_coding	0.64286	0	0.459498	0	#DIV/0!	#NUM!	0.484444	Pattern1	1.03252e-09	0.551179	0.229749	0.32143
ENSMUST00000075637.10	Ptpn3	protein_coding	5.86979	12.2568	2.89181	5.60318	-1.0622	2.08353	1.02133	Pattern1	1.03233e-09	4.3808	7.5743	9.06329
ENSMUST00000136662.7	Rptor	protein_coding	0.819646	3.57733	2.35879	0.109903	-2.12581	0.600834	-1.52498	Pattern1	1.03232e-09	1.58922	2.96806	2.19849
ENSMUST00000176351.7	Acaa1a	protein_coding	0	0.0971317	0.918997	0.661238	#NUM!	-3.24205	#NUM!	Pattern1	1.03206e-09	0.459498	0.508064	0.0485658
ENSMUST00000138766.7	Kmt5a	protein_coding	0	0	0.657083	0.853491	#DIV/0!	#NUM!	#NUM!	Pattern1	1.03192e-09	0.328541	0.328541	0
ENSMUST00000192726.1	Tiprl	protein_coding	1.88691	0	0	0.109919	#DIV/0!	#DIV/0!	#DIV/0!	Pattern1	1.03191e-09	0.943453	0	0.943453
ENSMUST00000034588.8	Apoa1	protein_coding	0	1.24337	0	1.46537	#NUM!	#DIV/0!	#DIV/0!	Pattern1	1.03158e-09	0	0.621684	0.621684
ENSMUST00000128134.1	Smc4	protein_coding	0.100367	0	0	0.678914	#DIV/0!	#DIV/0!	#DIV/0!	Pattern1	1.03147e-09	0.0501836	0	0.0501836
ENSMUST00000118350.1	Gm15604	processed_pseudogene	1.50526	0	0	0	#DIV/0!	#DIV/0!	#DIV/0!	Pattern1	1.03083e-09	0.752628	0	0.752628
ENSMUST00000184323.1	Gm27208	processed_transcript	0	0.378855	1.42344	0.732686	#NUM!	-1.90966	#NUM!	Pattern1	1.03018e-09	0.711718	0.901145	0.189427
ENSMUST00000161380.7	Gas5	processed_transcript	0	0	3.29779	0	#DIV/0!	#NUM!	#NUM!	Pattern1	1.02995e-09	1.64889	1.64889	0
ENSMUST00000066133.6	Apc	protein_coding	0.376073	0	0.358152	0	#DIV/0!	#NUM!	0.0704414	Pattern1	1.02982e-09	0.367112	0.179076	0.188036
ENSMUST00000126344.1	Nrp2	protein_coding	0.100367	0	0	0.646584	#DIV/0!	#DIV/0!	#DIV/0!	Pattern1	1.02981e-09	0.0501836	0	0.0501836
ENSMUST00000122253.1	Pcnp	protein_coding	1.40113	0	1.81502	0	#DIV/0!	#NUM!	-0.373396	Pattern1	1.02941e-09	1.60807	0.907509	0.700564
ENSMUST00000023219.7	Fbxl6	protein_coding	1.28572	5.54554	0.963938	1.37927	-2.10875	2.52432	0.415564	Pattern1	1.02931e-09	1.12483	3.25474	3.41563
ENSMUST00000030170.14	Unc13a	protein_coding	1.89901	0	0.955757	3.66343	#DIV/0!	#NUM!	0.990535	Pattern1	1.02906e-09	1.42739	0.477878	0.949507
ENSMUST00000185177.1	Rfx7	protein_coding	0.96429	0	0	1.37927	#DIV/0!	#DIV/0!	#DIV/0!	Pattern1	1.02861e-09	0.482145	0	0.482145
ENSMUST00000113539.7	Zxdc	protein_coding	1.92858	1.3745	0.640638	0	0.488636	1.10132	1.58996	Pattern1	1.02845e-09	1.28461	1.00757	1.65154
ENSMUST00000129567.1	Btbd10	protein_coding	0.525925	0.378855	0	2.15004	0.473211	#DIV/0!	#DIV/0!	Pattern1	1.02843e-09	0.262962	0.189427	0.45239
ENSMUST00000154700.1	Unc119	protein_coding	0	0.485658	0.11028	0	#NUM!	2.13878	#NUM!	Pattern1	1.02839e-09	0.0551398	0.297969	0.242829
ENSMUST00000199547.4	9230114K14Rik	processed_transcript	0	0	0.459498	0.323292	#DIV/0!	#NUM!	#NUM!	Pattern1	1.02823e-09	0.229749	0.229749	0
ENSMUST00000125772.1	Etl4	protein_coding	0	0.985022	0.549839	0	#NUM!	0.841148	#NUM!	Pattern1	1.02811e-09	0.274919	0.767431	0.492511
ENSMUST00000142539.7	Crebrf	protein_coding	0	1.19547	1.00999	0	#NUM!	0.243235	#NUM!	Pattern1	1.02808e-09	0.504994	1.10273	0.597733
ENSMUST00000138419.1	Pnisr	protein_coding	0.566072	0	0	0.31036	#DIV/0!	#DIV/0!	#DIV/0!	Pattern1	1.02792e-09	0.283036	0	0.283036
ENSMUST00000132907.1	Gtpbp3	protein_coding	0	0	0.151332	0.646584	#DIV/0!	#NUM!	#NUM!	Pattern1	1.02773e-09	0.0756659	0.0756659	0
ENSMUST00000183163.1	Cul9	protein_coding	1.04433	0	0.459498	2.67244	#DIV/0!	#NUM!	1.18444	Pattern1	1.02767e-09	0.751914	0.229749	0.522164
ENSMUST00000140333.1	Abcb7	protein_coding	0	0.189508	0	0.322382	#NUM!	#DIV/0!	#DIV/0!	Pattern1	1.0275e-09	0	0.0947538	0.0947538
ENSMUST00000096198.9	Scn8a	protein_coding	0.684646	0	0.504439	0	#DIV/0!	#NUM!	0.440677	Pattern1	1.02729e-09	0.594542	0.25222	0.342323
ENSMUST00000022971.7	Myc	protein_coding	0	0	3.69896	2.88377	#DIV/0!	#NUM!	#NUM!	Pattern1	1.02723e-09	1.84948	1.84948	0
ENSMUST00000161976.7	Myc	protein_coding	0	0	3.69896	2.88377	#DIV/0!	#NUM!	#NUM!	Pattern1	1.02723e-09	1.84948	1.84948	0
ENSMUST00000187855.1	Gm29585	antisense_RNA	0	0.485658	0.280294	1.94895	#NUM!	0.793001	#NUM!	Pattern1	1.02717e-09	0.140147	0.382976	0.242829
ENSMUST00000192458.1	Kctd3	protein_coding	0.225001	0	0.799527	0	#DIV/0!	#NUM!	-1.82922	Pattern1	1.02688e-09	0.512264	0.399764	0.1125
ENSMUST00000141645.1	Gabpb2	protein_coding	0.558042	1.06079	2.94796	0.871897	-0.926698	-1.47457	-2.40127	Pattern1	1.02682e-09	1.753	2.00438	0.809418
ENSMUST00000194565.1	Sec61a2	protein_coding	2.40034	1.51542	0	1.56473	0.663524	#DIV/0!	#DIV/0!	Pattern1	1.02639e-09	1.20017	0.75771	1.95788
ENSMUST00000136094.1	Rrp1b	protein_coding	0	0.954714	0.504439	0	#NUM!	0.920388	#NUM!	Pattern1	1.02637e-09	0.25222	0.729577	0.477357
ENSMUST00000175967.1	Aldh18a1	protein_coding	0	0	0.459498	1.14263	#DIV/0!	#NUM!	#NUM!	Pattern1	1.02624e-09	0.229749	0.229749	0
ENSMUST00000029429.5	Wnt2b	protein_coding	0	0	2.01776	0	#DIV/0!	#NUM!	#NUM!	Pattern1	1.02592e-09	1.00888	1.00888	0
MIMAT0017071	miR-7b-3p	miRNA	0	0	2.01776	0	#DIV/0!	#NUM!	#NUM!	Pattern1	1.02592e-09	1.00888	1.00888	0
ENSMUST00000175851.1	Large2	protein_coding	0.225001	0	0.459498	0	#DIV/0!	#NUM!	-1.03013	Pattern1	1.0259e-09	0.34225	0.229749	0.1125
ENSMUST00000121016.2	Gm5898	processed_pseudogene	0	0	3.58656	0	#DIV/0!	#NUM!	#NUM!	Pattern1	1.02559e-09	1.79328	1.79328	0
ENSMUST00000077730.6	Pik3c2b	protein_coding	1.60588	0	2.75699	1.13566	#DIV/0!	#NUM!	-0.779733	Pattern1	1.02559e-09	2.18143	1.3785	0.802938
ENSMUST00000141831.7	Zfp946	protein_coding	1.28572	0.971317	0.220559	0	0.404562	2.13878	2.54334	Pattern1	1.02553e-09	0.753139	0.595938	1.12852
ENSMUST00000187389.6	Matr3	protein_coding	6.29905	0	3.39488	0	#DIV/0!	#NUM!	0.891776	Pattern1	1.02528e-09	4.84696	1.69744	3.14953
ENSMUST00000221293.1	Dicer1	protein_coding	3.26743	0	5.41493	1.54694	#DIV/0!	#NUM!	-0.728786	Pattern1	1.0252e-09	4.34118	2.70746	1.63371
ENSMUST00000222330.1	Gm40849	lincRNA	0.469719	0.276564	0	0	0.764184	#DIV/0!	#DIV/0!	Pattern1	1.02514e-09	0.234859	0.138282	0.373141
ENSMUST00000212012.1	Wwp2	protein_coding	0.818655	0	0	0.732686	#DIV/0!	#DIV/0!	#DIV/0!	Pattern1	1.02509e-09	0.409327	0	0.409327
ENSMUST00000102729.9	Eps15	protein_coding	0	4.85658	4.15502	0	#NUM!	0.225086	#NUM!	Pattern1	1.02495e-09	2.07751	4.5058	2.42829
ENSMUST00000119158.7	Tpm3	protein_coding	0	0	0	4.27156	#DIV/0!	#DIV/0!	#DIV/0!	Pattern1	1.02487e-09	0	0	0
ENSMUST00000030724.8	Sesn2	protein_coding	14.942	10.753	5.14436	6.72415	0.474636	1.06368	1.53831	Pattern1	1.02472e-09	10.0432	7.94869	12.8475
ENSMUST00000213691.1	Kank2	protein_coding	0.295716	0	0.375734	0	#DIV/0!	#NUM!	-0.345501	Pattern1	1.02437e-09	0.335725	0.187867	0.147858
ENSMUST00000181965.1	Gm26528	processed_pseudogene	0	1.00836	0.238939	0	#NUM!	2.07729	#NUM!	Pattern1	1.02396e-09	0.11947	0.623648	0.504178
ENSMUST00000106341.8	Lef1	protein_coding	0	3.03084	0	0	#NUM!	#DIV/0!	#DIV/0!	Pattern1	1.02395e-09	0	1.51542	1.51542
ENSMUST00000225426.1	3830408C21Rik	processed_transcript	0	3.03084	0	0	#NUM!	#DIV/0!	#DIV/0!	Pattern1	1.02395e-09	0	1.51542	1.51542
ENSMUST00000203290.2	Zyx	protein_coding	0.745717	1.0267	0	0	-0.461309	#DIV/0!	#DIV/0!	Pattern1	1.02389e-09	0.372859	0.513348	0.886207
ENSMUST00000188512.6	Tsn	protein_coding	0.109286	4.89875	0.751614	0.051288	-5.48623	2.70435	-2.78188	Pattern1	1.02346e-09	0.43045	2.82518	2.50402
ENSMUST00000084528.9	Fkbp15	protein_coding	0	1.00775	1.32795	1.64122	#NUM!	-0.398058	#NUM!	Pattern1	1.02303e-09	0.663975	1.16785	0.503877
ENSMUST00000173418.1	Cd320	protein_coding	0.4499	0.253833	1.63751	0	0.825727	-2.68955	-1.86383	Pattern1	1.02267e-09	1.04371	0.945672	0.351866
ENSMUST00000173651.4	Gtf2i	protein_coding	0	0	0.504439	1.02807	#DIV/0!	#NUM!	#NUM!	Pattern1	1.02239e-09	0.25222	0.25222	0
ENSMUST00000133229.1	Selenok	protein_coding	1.23108	0.485658	0	0.732686	1.34191	#DIV/0!	#DIV/0!	Pattern1	1.02221e-09	0.615538	0.242829	0.858367
ENSMUST00000183494.1	Mir3473g	miRNA	0	2.86559	3.35131	0.732686	#NUM!	-0.225893	#NUM!	Pattern1	1.022e-09	1.67566	3.10845	1.4328
ENSMUST00000152742.7	Fcho1	protein_coding	0	0	0.221953	0.407348	#DIV/0!	#NUM!	#NUM!	Pattern1	1.02188e-09	0.110977	0.110977	0
ENSMUST00000220580.1	Ankmy2	protein_coding	0	0	0.504439	0.252168	#DIV/0!	#NUM!	#NUM!	Pattern1	1.02187e-09	0.25222	0.25222	0
ENSMUST00000152200.1	Cetn2	protein_coding	0.252926	0	0.343019	0	#DIV/0!	#NUM!	-0.439574	Pattern1	1.02175e-09	0.297972	0.171509	0.126463
ENSMUST00000218656.1	Arhgap9	protein_coding	0.781075	0.924406	0	0	-0.243066	#DIV/0!	#DIV/0!	Pattern1	1.02118e-09	0.390537	0.462203	0.85274
ENSMUST00000058615.9	Cir1	protein_coding	0	1.4764	0	0.646584	#NUM!	#DIV/0!	#DIV/0!	Pattern1	1.02113e-09	0	0.738201	0.738201
ENSMUST00000222046.1	Gm4900	processed_pseudogene	0.602204	0	1.45565	0	#DIV/0!	#NUM!	-1.27334	Pattern1	1.02086e-09	1.02893	0.727823	0.301102
ENSMUST00000128532.1	Hjurp	protein_coding	0.247501	0	0.963938	0	#DIV/0!	#NUM!	-1.96151	Pattern1	1.02082e-09	0.605719	0.481969	0.123751
ENSMUST00000148791.1	Coq4	protein_coding	2.57144	0	0	0	#DIV/0!	#DIV/0!	#DIV/0!	Pattern1	1.02074e-09	1.28572	0	1.28572
ENSMUST00000087908.9	Stx16	protein_coding	2.57144	0	0	0	#DIV/0!	#DIV/0!	#DIV/0!	Pattern1	1.02074e-09	1.28572	0	1.28572
ENSMUST00000165242.3	Eefsec	protein_coding	2.57144	0	0	0	#DIV/0!	#DIV/0!	#DIV/0!	Pattern1	1.02074e-09	1.28572	0	1.28572
ENSMUST00000110707.7	Pms2	protein_coding	2.57144	0	0	0	#DIV/0!	#DIV/0!	#DIV/0!	Pattern1	1.02074e-09	1.28572	0	1.28572
ENSMUST00000117608.1	Rps11-ps3	processed_pseudogene	0.816863	0.534224	0	0	0.612649	#DIV/0!	#DIV/0!	Pattern1	1.0207e-09	0.408432	0.267112	0.675544
ENSMUST00000030290.7	Patj	protein_coding	0.96429	0	0.025222	1.29317	#DIV/0!	#NUM!	5.25671	Pattern1	1.02047e-09	0.494756	0.012611	0.482145
ENSMUST00000160062.7	Rb1cc1	protein_coding	0	0.0644053	0.459498	1.46537	#NUM!	-2.83481	#NUM!	Pattern1	1.02032e-09	0.229749	0.261952	0.0322027
ENSMUST00000038627.8	Zfp91	protein_coding	15.5823	6.52065	13.8957	11.5086	1.25683	-1.09155	0.165271	Pattern1	1.02032e-09	14.739	10.2082	11.0515
ENSMUST00000143635.1	Rragc	protein_coding	0	0.286538	0.267353	0	#NUM!	0.0999841	#NUM!	Pattern1	1.02024e-09	0.133676	0.276946	0.143269
ENSMUST00000138531.1	Tex10	protein_coding	0	1.44726	1.73527	1.03658	#NUM!	-0.261835	#NUM!	Pattern1	1.02011e-09	0.867635	1.59127	0.723631
ENSMUST00000154451.1	Tarbp2	protein_coding	0.32143	0.428106	0	0	-0.413464	#DIV/0!	#DIV/0!	Pattern1	1.01956e-09	0.160715	0.214053	0.374768
ENSMUST00000206654.1	Gsk3a	protein_coding	1.25258	0.840189	0	0.0146537	0.576121	#DIV/0!	#DIV/0!	Pattern1	1.01901e-09	0.626292	0.420094	1.04639
ENSMUST00000141672.7	Fnbp4	protein_coding	1.08643	0	2.8471	1.70898	#DIV/0!	#NUM!	-1.38989	Pattern1	1.01889e-09	1.96677	1.42355	0.543217
ENSMUST00000102628.10	Yrdc	protein_coding	2.48706	2.15947	4.61336	0	0.203765	-1.09514	-0.891376	Pattern1	1.01822e-09	3.55021	3.38642	2.32327
ENSMUST00000218090.1	Mob3a	protein_coding	0	0	0.504439	1.31151	#DIV/0!	#NUM!	#NUM!	Pattern1	1.01815e-09	0.25222	0.25222	0
ENSMUST00000129620.1	Cacna1a	protein_coding	1.28572	0.378855	0	0.86293	1.76286	#DIV/0!	#DIV/0!	Pattern1	1.01814e-09	0.64286	0.189427	0.832287
ENSMUST00000125837.1	Snrnp25	protein_coding	0.802938	0.378855	0	0	1.08364	#DIV/0!	#DIV/0!	Pattern1	1.01795e-09	0.401469	0.189427	0.590897
ENSMUST00000137059.1	Zic2	protein_coding	0.802938	0.378855	0	0	1.08364	#DIV/0!	#DIV/0!	Pattern1	1.01795e-09	0.401469	0.189427	0.590897
ENSMUST00000197711.1	Dnajb14	protein_coding	0.802938	0.378855	0	0	1.08364	#DIV/0!	#DIV/0!	Pattern1	1.01795e-09	0.401469	0.189427	0.590897
ENSMUST00000176181.1	Gm20702	processed_pseudogene	0.802938	0.378855	0	0	1.08364	#DIV/0!	#DIV/0!	Pattern1	1.01795e-09	0.401469	0.189427	0.590897
ENSMUST00000155551.7	Dcaf10	protein_coding	0.598189	2.74403	0.918997	0	-2.19762	1.57817	-0.619458	Pattern1	1.01793e-09	0.758593	1.83151	1.67111
ENSMUST00000182968.7	Rsrc2	protein_coding	0.863159	0.41674	0	0	1.05048	#DIV/0!	#DIV/0!	Pattern1	1.0176e-09	0.431579	0.20837	0.639949
ENSMUST00000222348.1	AC164424.2	processed_transcript	0	0.227313	0.807103	0	#NUM!	-1.82807	#NUM!	Pattern1	1.01755e-09	0.403551	0.517208	0.113656
ENSMUST00000224545.1	Papd4	protein_coding	0.250715	0.492511	0	0	-0.974106	#DIV/0!	#DIV/0!	Pattern1	1.01659e-09	0.125358	0.246256	0.371613
ENSMUST00000172440.1	Hmgcr	protein_coding	0	1.13158	0	1.91231	#NUM!	#DIV/0!	#DIV/0!	Pattern1	1.01642e-09	0	0.565792	0.565792
ENSMUST00000139390.1	Nelfcd	protein_coding	0.118929	0.485658	0	0	-2.02984	#DIV/0!	#DIV/0!	Pattern1	1.01588e-09	0.0594645	0.242829	0.302294
ENSMUST00000121103.1	AU015228	processed_pseudogene	0	0	0.395169	2.68979	#DIV/0!	#NUM!	#NUM!	Pattern1	1.01585e-09	0.197584	0.197584	0
ENSMUST00000117274.7	Leng8	protein_coding	0	0.378855	0.863857	0	#NUM!	-1.18915	#NUM!	Pattern1	1.01571e-09	0.431929	0.621356	0.189427
ENSMUST00000173229.1	Pbx2	protein_coding	0.935361	0.378855	0.0302663	0.303895	1.30388	3.64586	4.94974	Pattern1	1.01537e-09	0.482814	0.204561	0.657108
ENSMUST00000219258.1	Sbno2	protein_coding	0.441616	0	0	0.293074	#DIV/0!	#DIV/0!	#DIV/0!	Pattern1	1.01518e-09	0.220808	0	0.220808
ENSMUST00000124526.1	Ahnak2	protein_coding	0.32143	1.89427	0.918997	0	-2.55907	1.04351	-1.51556	Pattern1	1.01496e-09	0.620213	1.40664	1.10785
ENSMUST00000193915.1	Gm38034	TEC	0.32143	0	2.29749	3.31902	#DIV/0!	#NUM!	-2.83748	Pattern1	1.01493e-09	1.30946	1.14875	0.160715
ENSMUST00000139101.1	Gabpa	protein_coding	0.0963526	0	0.0605327	0.380997	#DIV/0!	#NUM!	0.670609	Pattern1	1.01488e-09	0.0784426	0.0302663	0.0481763
ENSMUST00000020568.9	Wdpcp	protein_coding	0	0.378855	0.963938	0	#NUM!	-1.34729	#NUM!	Pattern1	1.01481e-09	0.481969	0.671396	0.189427
ENSMUST00000143227.1	Macrod2os2	antisense_RNA	0	0.378855	0.963938	0	#NUM!	-1.34729	#NUM!	Pattern1	1.01481e-09	0.481969	0.671396	0.189427
ENSMUST00000119578.1	Gm11643	processed_pseudogene	0	0.378855	0.963938	0	#NUM!	-1.34729	#NUM!	Pattern1	1.01481e-09	0.481969	0.671396	0.189427
ENSMUST00000059401.6	Atg9b	protein_coding	1.27375	0	2.01776	0	#DIV/0!	#NUM!	-0.66367	Pattern1	1.01463e-09	1.64575	1.00888	0.636875
ENSMUST00000221791.1	Gm19605	processed_transcript	0	0.485658	0.504439	1.95077	#NUM!	-0.0547385	#NUM!	Pattern1	1.01443e-09	0.25222	0.495049	0.242829
ENSMUST00000152332.7	Apex2	protein_coding	0.802938	0	1.5531	0	#DIV/0!	#NUM!	-0.951794	Pattern1	1.01435e-09	1.17802	0.776552	0.401469
ENSMUST00000030142.3	Epb41l4b	protein_coding	0	0	0.570016	1.00867	#DIV/0!	#NUM!	#NUM!	Pattern1	1.01408e-09	0.285008	0.285008	0
ENSMUST00000144474.7	Sgo1	protein_coding	0.381396	0	0	0.293074	#DIV/0!	#DIV/0!	#DIV/0!	Pattern1	1.01405e-09	0.190698	0	0.190698
ENSMUST00000197077.1	Gm6394	processed_pseudogene	0.874289	0	2.37101	2.08083	#DIV/0!	#NUM!	-1.43932	Pattern1	1.01392e-09	1.62265	1.18551	0.437145
ENSMUST00000070246.8	Ubxn11	protein_coding	0.32143	0	0	1.29317	#DIV/0!	#DIV/0!	#DIV/0!	Pattern1	1.01356e-09	0.160715	0	0.160715
ENSMUST00000056406.6	Fam78a	protein_coding	0	0.864513	1.59345	0.646584	#NUM!	-0.882194	#NUM!	Pattern1	1.01356e-09	0.796725	1.22898	0.432257
ENSMUST00000209531.1	Chd9	protein_coding	0	0.666784	0.114875	0.146537	#NUM!	2.53716	#NUM!	Pattern1	1.01338e-09	0.0574373	0.390829	0.333392
ENSMUST00000219690.1	Cct2	protein_coding	0	3.90599	4.54903	5.41838	#NUM!	-0.219871	#NUM!	Pattern1	1.01326e-09	2.27452	4.22751	1.953
ENSMUST00000135832.1	Amot	protein_coding	0.212144	0.147753	0.229749	0	0.521851	-0.636869	-0.115018	Pattern1	1.01316e-09	0.220946	0.188751	0.179949
ENSMUST00000083374.2	Gm24136	snRNA	0	0.505085	0	1.49564	#NUM!	#DIV/0!	#DIV/0!	Pattern1	1.0131e-09	0	0.252542	0.252542
ENSMUST00000141543.1	C230035I16Rik	lincRNA	1.52584	0.485658	0.504439	0	1.65159	-0.0547385	1.59685	Pattern1	1.01306e-09	1.01514	0.495049	1.00575
ENSMUST00000161227.7	Luc7l2	protein_coding	3.97609	0.432236	0	1.12101	3.20146	#DIV/0!	#DIV/0!	Pattern1	1.01298e-09	1.98804	0.216118	2.20416
ENSMUST00000129074.1	Tns3	protein_coding	1.06988	0	0	1.13152	#DIV/0!	#DIV/0!	#DIV/0!	Pattern1	1.01274e-09	0.534939	0	0.534939
ENSMUST00000154999.1	Plin2	protein_coding	0.345263	0.291395	0	0	0.244722	#DIV/0!	#DIV/0!	Pattern1	1.01262e-09	0.172632	0.145698	0.318329
ENSMUST00000200371.1	Tnrc18	protein_coding	0.739289	0.712247	0	0	0.0537604	#DIV/0!	#DIV/0!	Pattern1	1.01258e-09	0.369644	0.356123	0.725768
ENSMUST00000067058.2	Pigw	protein_coding	0	1.74355	0.918997	1.29317	#NUM!	0.9239	#NUM!	Pattern1	1.01252e-09	0.459498	1.33128	0.871777
ENSMUST00000062492.10	Pfdn5	protein_coding	0	3.02705	0	0	#NUM!	#DIV/0!	#DIV/0!	Pattern1	1.0123e-09	0	1.51352	1.51352
ENSMUST00000156246.1	Tmem82	protein_coding	0	1.45698	0.504439	0	#NUM!	1.53022	#NUM!	Pattern1	1.01229e-09	0.25222	0.980707	0.728488
ENSMUST00000218491.1	Nampt	protein_coding	1.21822	0	1.42344	0	#DIV/0!	#NUM!	-0.224604	Pattern1	1.01198e-09	1.32083	0.711718	0.60911
ENSMUST00000020831.12	Fam114a2	protein_coding	3.4662	1.38413	0.459498	4.05171	1.32438	1.59084	2.91523	Pattern1	1.01193e-09	1.96285	0.921812	2.42517
ENSMUST00000150318.1	Fanca	protein_coding	0	0.485658	0.121065	0	#NUM!	2.00416	#NUM!	Pattern1	1.01075e-09	0.0605327	0.303362	0.242829
ENSMUST00000031625.14	Arpc1a	protein_coding	6.2854	6.61952	0	10.2154	-0.0747236	#DIV/0!	#DIV/0!	Pattern1	1.0102e-09	3.1427	3.30976	6.45246
ENSMUST00000117223.3	Dnajc19	protein_coding	2.93146	0.977445	0	0	1.58453	#DIV/0!	#DIV/0!	Pattern1	1.01008e-09	1.46573	0.488723	1.95445
ENSMUST00000159743.1	Mob4	protein_coding	0.216793	0.598591	0	0	-1.46525	#DIV/0!	#DIV/0!	Pattern1	1.00981e-09	0.108397	0.299295	0.407692
ENSMUST00000117763.1	Gm11235	processed_pseudogene	0	0.339961	0.978612	0	#NUM!	-1.52537	#NUM!	Pattern1	1.00976e-09	0.489306	0.659286	0.16998
ENSMUST00000006754.13	Ubtf	protein_coding	0	0	0.33293	4.20926	#DIV/0!	#NUM!	#NUM!	Pattern1	1.00955e-09	0.166465	0.166465	0
ENSMUST00000212837.1	Slc7a6	protein_coding	0.156573	0	0	0.402977	#DIV/0!	#DIV/0!	#DIV/0!	Pattern1	1.00942e-09	0.0782865	0	0.0782865
ENSMUST00000185189.1	1500004A13Rik	processed_transcript	0	3.66771	0	0	#NUM!	#DIV/0!	#DIV/0!	Pattern1	1.00941e-09	0	1.83386	1.83386
ENSMUST00000111656.7	Tcf7l2	protein_coding	4.53649	0	0	1.46537	#DIV/0!	#DIV/0!	#DIV/0!	Pattern1	1.00934e-09	2.26824	0	2.26824
ENSMUST00000211214.1	Ruvbl2	protein_coding	1.95108	2.31173	4.38821	0	-0.244703	-0.924657	-1.16936	Pattern1	1.00913e-09	3.16964	3.34997	2.13141
ENSMUST00000215860.1	Zbtb2	protein_coding	0.585002	1.13656	2.69634	0	-0.958165	-1.24632	-2.20449	Pattern1	1.00901e-09	1.64067	1.91645	0.860783
ENSMUST00000077356.6	Cyp2b23	protein_coding	2.1687	0.485658	0	0	2.15881	#DIV/0!	#DIV/0!	Pattern1	1.00896e-09	1.08435	0.242829	1.32718
ENSMUST00000132960.1	Kansl1l	protein_coding	0.748932	0.75771	0	0	-0.0168108	#DIV/0!	#DIV/0!	Pattern1	1.00853e-09	0.374466	0.378855	0.753321
ENSMUST00000150787.7	Ppp1r3f	protein_coding	0	0.712247	0	1.44188	#NUM!	#DIV/0!	#DIV/0!	Pattern1	1.00805e-09	0	0.356123	0.356123
ENSMUST00000074628.12	Wbp2	protein_coding	4.36247	3.50019	3.54228	0	0.317713	-0.0172462	0.300467	Pattern1	1.00792e-09	3.95238	3.52124	3.93133
ENSMUST00000143035.7	Slc43a2	protein_coding	0	0.835332	0.0964947	0	#NUM!	3.11383	#NUM!	Pattern1	1.0075e-09	0.0482473	0.465914	0.417666
ENSMUST00000065678.5	Sec61b	protein_coding	11.1916	5.67274	6.83744	6.46563	0.980297	-0.269412	0.710885	Pattern1	1.00732e-09	9.01451	6.25509	8.43216
ENSMUST00000126704.1	Apmap	protein_coding	0	0	0.247175	0.344363	#DIV/0!	#NUM!	#NUM!	Pattern1	1.00704e-09	0.123588	0.123588	0
ENSMUST00000120862.1	Slc39a1-ps	processed_pseudogene	1.07065	0.125022	0	0.696052	3.09824	#DIV/0!	#DIV/0!	Pattern1	1.00698e-09	0.535326	0.062511	0.597837
ENSMUST00000161375.1	Polrmt	protein_coding	0	0.204582	0.504439	0	#NUM!	-1.302	#NUM!	Pattern1	1.00686e-09	0.25222	0.35451	0.102291
ENSMUST00000132766.1	Dhps	protein_coding	0	0.204582	0.504439	0	#NUM!	-1.302	#NUM!	Pattern1	1.00686e-09	0.25222	0.35451	0.102291
ENSMUST00000190924.1	Pgm3	protein_coding	1.65807	0	1.3181	0	#DIV/0!	#NUM!	0.331043	Pattern1	1.00682e-09	1.48808	0.65905	0.829034
ENSMUST00000083925.2	Gm22351	snRNA	0.200735	0	0	0.366343	#DIV/0!	#DIV/0!	#DIV/0!	Pattern1	1.00665e-09	0.100367	0	0.100367
ENSMUST00000223530.1	Mrpl32	protein_coding	0	0.628899	1.67474	0.827628	#NUM!	-1.41304	#NUM!	Pattern1	1.00663e-09	0.837369	1.15182	0.314449
ENSMUST00000213558.1	Rgl3	protein_coding	0	0.242829	0	0.278421	#NUM!	#DIV/0!	#DIV/0!	Pattern1	1.00656e-09	0	0.121415	0.121415
ENSMUST00000005975.6	Gpr108	protein_coding	1.28572	0	0	0	#DIV/0!	#DIV/0!	#DIV/0!	Pattern1	1.00582e-09	0.64286	0	0.64286
ENSMUST00000128917.1	Prdm15	protein_coding	1.28572	0	0	0	#DIV/0!	#DIV/0!	#DIV/0!	Pattern1	1.00582e-09	0.64286	0	0.64286
ENSMUST00000161686.1	Nfya	protein_coding	1.28572	0	0	0	#DIV/0!	#DIV/0!	#DIV/0!	Pattern1	1.00582e-09	0.64286	0	0.64286
ENSMUST00000209014.1	Polr3e	protein_coding	1.28572	0	0	0	#DIV/0!	#DIV/0!	#DIV/0!	Pattern1	1.00582e-09	0.64286	0	0.64286
ENSMUST00000043089.7	Scx	protein_coding	1.28572	0	0	0	#DIV/0!	#DIV/0!	#DIV/0!	Pattern1	1.00582e-09	0.64286	0	0.64286
ENSMUST00000147190.1	Cirbp	protein_coding	1.28572	0	0	0	#DIV/0!	#DIV/0!	#DIV/0!	Pattern1	1.00582e-09	0.64286	0	0.64286
ENSMUST00000203000.3	Fry	protein_coding	1.28572	0	0	0	#DIV/0!	#DIV/0!	#DIV/0!	Pattern1	1.00582e-09	0.64286	0	0.64286
ENSMUST00000095262.4	Lrrc73	protein_coding	1.28572	0	0	0	#DIV/0!	#DIV/0!	#DIV/0!	Pattern1	1.00582e-09	0.64286	0	0.64286
ENSMUST00000118277.1	Gm12098	processed_pseudogene	1.28572	0	0	0	#DIV/0!	#DIV/0!	#DIV/0!	Pattern1	1.00582e-09	0.64286	0	0.64286
ENSMUST00000125269.1	Gm11739	antisense_RNA	1.28572	0	0	0	#DIV/0!	#DIV/0!	#DIV/0!	Pattern1	1.00582e-09	0.64286	0	0.64286
ENSMUST00000158693.1	Gm23179	misc_RNA	1.28572	0	0	0	#DIV/0!	#DIV/0!	#DIV/0!	Pattern1	1.00582e-09	0.64286	0	0.64286
ENSMUST00000181436.1	Gm26583	lincRNA	1.28572	0	0	0	#DIV/0!	#DIV/0!	#DIV/0!	Pattern1	1.00582e-09	0.64286	0	0.64286
ENSMUST00000181387.1	Gm26749	lincRNA	1.28572	0	0	0	#DIV/0!	#DIV/0!	#DIV/0!	Pattern1	1.00582e-09	0.64286	0	0.64286
ENSMUST00000182727.1	Gm27010	lincRNA	1.28572	0	0	0	#DIV/0!	#DIV/0!	#DIV/0!	Pattern1	1.00582e-09	0.64286	0	0.64286
ENSMUST00000221603.1	3200001D21Rik	antisense_RNA	1.28572	0	0	0	#DIV/0!	#DIV/0!	#DIV/0!	Pattern1	1.00582e-09	0.64286	0	0.64286
ENSMUST00000154492.1	Ift88	protein_coding	0	1.45698	0	0.646584	#NUM!	#DIV/0!	#DIV/0!	Pattern1	1.00521e-09	0	0.728488	0.728488
ENSMUST00000051997.8	Hmx2	protein_coding	0	1.45698	0	0.646584	#NUM!	#DIV/0!	#DIV/0!	Pattern1	1.00521e-09	0	0.728488	0.728488
ENSMUST00000219537.1	Gen1	protein_coding	0	1.43755	0	1.29317	#NUM!	#DIV/0!	#DIV/0!	Pattern1	1.00512e-09	0	0.718774	0.718774
ENSMUST00000146275.1	Wdr34	protein_coding	0	0	0.504439	1.28953	#DIV/0!	#NUM!	#NUM!	Pattern1	1.00506e-09	0.25222	0.25222	0
ENSMUST00000168654.1	Tnks2	protein_coding	2.12465	2.73174	9.1281	0	-0.362594	-1.7405	-2.10309	Pattern1	1.00445e-09	5.62638	5.92992	2.4282
ENSMUST00000129507.4	Fam83e	protein_coding	0	3.65595	6.16898	4.30087	#NUM!	-0.754786	#NUM!	Pattern1	1.00388e-09	3.08449	4.91246	1.82797
ENSMUST00000217523.1	Twf2	protein_coding	0	0	3.21649	0	#DIV/0!	#NUM!	#NUM!	Pattern1	1.00359e-09	1.60824	1.60824	0
ENSMUST00000206664.1	Sh2b1	protein_coding	0	0	3.21649	0	#DIV/0!	#NUM!	#NUM!	Pattern1	1.00359e-09	1.60824	1.60824	0
ENSMUST00000209108.1	Tacc2	protein_coding	0	0	3.21649	0	#DIV/0!	#NUM!	#NUM!	Pattern1	1.00359e-09	1.60824	1.60824	0
ENSMUST00000167262.1	Gm884	protein_coding	0	0	3.21649	0	#DIV/0!	#NUM!	#NUM!	Pattern1	1.00359e-09	1.60824	1.60824	0
ENSMUST00000208318.1	Ryr1	protein_coding	0.225001	0	0.735197	0	#DIV/0!	#NUM!	-1.7082	Pattern1	1.00313e-09	0.480099	0.367599	0.1125
ENSMUST00000078434.6	Ppp3cc	protein_coding	2.08866	0	0.504439	0	#DIV/0!	#NUM!	2.04982	Pattern1	1.00273e-09	1.29655	0.25222	1.04433
ENSMUST00000224410.1	Anxa7	protein_coding	1.10893	0	1.77998	0	#DIV/0!	#NUM!	-0.682691	Pattern1	1.00273e-09	1.44446	0.889991	0.554467
ENSMUST00000016033.8	Lta4h	protein_coding	10.7852	10.7303	6.15044	3.9841	0.00736151	0.802925	0.810287	Pattern1	1.00263e-09	8.46781	8.44036	10.7577
ENSMUST00000124523.7	Mospd2	protein_coding	0.32143	0.458414	0	0	-0.512148	#DIV/0!	#DIV/0!	Pattern1	1.00189e-09	0.160715	0.229207	0.389922
ENSMUST00000142935.1	Pmm2	protein_coding	0	0.971317	0.146287	0	#NUM!	2.73114	#NUM!	Pattern1	1.00174e-09	0.0731437	0.558802	0.485658
ENSMUST00000035852.13	Zcwpw1	protein_coding	0	1.35017	1.00888	0	#NUM!	0.42039	#NUM!	Pattern1	1.00167e-09	0.504439	1.17952	0.675086
ENSMUST00000152432.1	Pea15a	protein_coding	0	1.17533	1.71509	0.76297	#NUM!	-0.545216	#NUM!	Pattern1	1.00164e-09	0.857547	1.44521	0.587667
ENSMUST00000131715.1	Dna2	protein_coding	0	0.247686	0	1.00221	#NUM!	#DIV/0!	#DIV/0!	Pattern1	1.00138e-09	0	0.123843	0.123843
ENSMUST00000073054.3	Mppe1	protein_coding	0.401469	0	2.75699	2.84464	#DIV/0!	#NUM!	-2.77973	Pattern1	1.00088e-09	1.57923	1.3785	0.200735
ENSMUST00000106112.1	Bnip3	protein_coding	1.60715	0.75771	0	0.911684	1.08479	#DIV/0!	#DIV/0!	Pattern1	1.00072e-09	0.803575	0.378855	1.18243
ENSMUST00000110054.7	Use1	protein_coding	0	4.2027	5.65476	5.86149	#NUM!	-0.428149	#NUM!	Pattern1	1.00041e-09	2.82738	4.92873	2.10135
ENSMUST00000034554.8	Pou2af1	protein_coding	0	0.378855	0	1.37927	#NUM!	#DIV/0!	#DIV/0!	Pattern1	1.00024e-09	0	0.189427	0.189427
ENSMUST00000187938.6	Fn1	protein_coding	3.31614	0	0	0	#DIV/0!	#DIV/0!	#DIV/0!	Pattern1	9.99976e-10	1.65807	0	1.65807
ENSMUST00000144931.1	Plcb4	protein_coding	1.92731	0	0.504439	1.46537	#DIV/0!	#NUM!	1.93383	Pattern1	9.99811e-10	1.21587	0.25222	0.963653
ENSMUST00000018985.14	Rad51d	protein_coding	0	3.22329	0	0	#NUM!	#DIV/0!	#DIV/0!	Pattern1	9.99722e-10	0	1.61164	1.61164
ENSMUST00000223501.1	Gdi2	protein_coding	0.462859	0	1.33718	0	#DIV/0!	#NUM!	-1.53055	Pattern1	9.99443e-10	0.900018	0.668588	0.23143
ENSMUST00000156869.1	Gemin6	protein_coding	1.18223	0	0	1.50418	#DIV/0!	#DIV/0!	#DIV/0!	Pattern1	9.99124e-10	0.591113	0	0.591113
ENSMUST00000203157.1	Ybx3	protein_coding	3.11942	3.79991	1.8623	0	-0.284691	1.02888	0.744192	Pattern1	9.99036e-10	2.49086	2.83111	3.45966
ENSMUST00000130823.1	Brwd1	protein_coding	0.552859	0.132599	1.7257	0	2.05984	-3.70203	-1.64219	Pattern1	9.98965e-10	1.13928	0.929148	0.342729
ENSMUST00000138577.1	Mdn1	protein_coding	0.425557	0	1.10739	0	#DIV/0!	#NUM!	-1.37974	Pattern1	9.98117e-10	0.766474	0.553696	0.212779
ENSMUST00000088970.5	Lrch1	protein_coding	7.06764	1.62222	1.97282	3.49123	2.12326	-0.282284	1.84097	Pattern1	9.98087e-10	4.52023	1.79752	4.34493
ENSMUST00000118674.1	Gm13015	processed_pseudogene	0.895276	0.485658	0	0	0.882391	#DIV/0!	#DIV/0!	Pattern1	9.97856e-10	0.447638	0.242829	0.690467
ENSMUST00000200311.1	Fbrsl1	protein_coding	0	1.01533	0	1.06686	#NUM!	#DIV/0!	#DIV/0!	Pattern1	9.9761e-10	0	0.507665	0.507665
ENSMUST00000105850.7	Hnrnpr	protein_coding	0	4.69146	0	3.86657	#NUM!	#DIV/0!	#DIV/0!	Pattern1	9.97026e-10	0	2.34573	2.34573
ENSMUST00000022881.13	Retreg1	protein_coding	0.762791	0.378855	0	0	1.00964	#DIV/0!	#DIV/0!	Pattern1	9.96864e-10	0.381396	0.189427	0.570823
ENSMUST00000130440.1	Senp3	protein_coding	0	0.315678	0.533018	1.53887	#NUM!	-0.755731	#NUM!	Pattern1	9.96737e-10	0.266509	0.424348	0.157839
ENSMUST00000107563.1	Arl5c	protein_coding	3.77585	6.88959	10.1438	8.27562	-0.867617	-0.558111	-1.42573	Pattern1	9.96731e-10	6.95983	8.5167	5.33272
ENSMUST00000218646.1	Gstt2	protein_coding	0	1.04185	0	1.46537	#NUM!	#DIV/0!	#DIV/0!	Pattern1	9.9649e-10	0	0.520925	0.520925
ENSMUST00000143008.1	Arpc5	protein_coding	0.938575	1.20929	0	0	-0.365615	#DIV/0!	#DIV/0!	Pattern1	9.96373e-10	0.469288	0.604645	1.07393
ENSMUST00000199708.4	Grin2a	protein_coding	0.722899	0.485658	0	0	0.573852	#DIV/0!	#DIV/0!	Pattern1	9.96192e-10	0.36145	0.242829	0.604279
ENSMUST00000207730.1	Trappc6a	protein_coding	0	0.378855	1.51332	0.732686	#NUM!	-1.998	#NUM!	Pattern1	9.96126e-10	0.756659	0.946086	0.189427
ENSMUST00000109066.1	Gm14393	protein_coding	1.20441	0.864513	0	0	0.478364	#DIV/0!	#DIV/0!	Pattern1	9.96115e-10	0.602204	0.432257	1.03446
ENSMUST00000145727.7	Phtf1	protein_coding	0	0	0.588158	0.827628	#DIV/0!	#NUM!	#NUM!	Pattern1	9.95893e-10	0.294079	0.294079	0
ENSMUST00000186278.1	Dnpep	protein_coding	1.76786	2.10788	0.514638	0	-0.253786	2.03416	1.78038	Pattern1	9.95779e-10	1.14125	1.31126	1.93787
ENSMUST00000196343.1	Ptbp2	protein_coding	3.7717	0.378855	1.88293	0	3.3155	-2.31327	1.00223	Pattern1	9.95721e-10	2.82732	1.13089	2.07528
ENSMUST00000209635.1	Gm8291	processed_pseudogene	0.337234	0	0.326244	0	#DIV/0!	#NUM!	0.0477996	Pattern1	9.95517e-10	0.331739	0.163122	0.168617
ENSMUST00000202663.1	Morc3	protein_coding	0.168617	0	0.62046	0	#DIV/0!	#NUM!	-1.87959	Pattern1	9.95205e-10	0.394539	0.31023	0.0843085
ENSMUST00000191922.1	Gm37926	TEC	0	2.00108	2.84687	4.22391	#NUM!	-0.508601	#NUM!	Pattern1	9.95045e-10	1.42344	2.42397	1.00054
ENSMUST00000216774.1	Dse	protein_coding	0	0	0.116021	0.527534	#DIV/0!	#NUM!	#NUM!	Pattern1	9.94795e-10	0.0580105	0.0580105	0
ENSMUST00000182256.7	Rbpms	protein_coding	0	0.909251	0.504439	0	#NUM!	0.849999	#NUM!	Pattern1	9.94159e-10	0.25222	0.706845	0.454626
ENSMUST00000144071.1	Letm1	protein_coding	0	0.174273	0	0.465541	#NUM!	#DIV/0!	#DIV/0!	Pattern1	9.94123e-10	0	0.0871366	0.0871366
ENSMUST00000199146.1	Gm9523	processed_pseudogene	0.932147	0	0.776552	0	#DIV/0!	#NUM!	0.263474	Pattern1	9.94057e-10	0.85435	0.388276	0.466073
ENSMUST00000127999.1	Cox6c	protein_coding	0.75536	1.09759	3.5001	1.87236	-0.5391	-1.67306	-2.21216	Pattern1	9.93979e-10	2.12773	2.29885	0.926474
ENSMUST00000204959.1	Rc3h2	protein_coding	0	0	0.463589	0.944013	#DIV/0!	#NUM!	#NUM!	Pattern1	9.93922e-10	0.231794	0.231794	0
ENSMUST00000218047.1	Gm7172	processed_pseudogene	0.874289	0	0	1.13799	#DIV/0!	#DIV/0!	#DIV/0!	Pattern1	9.93863e-10	0.437145	0	0.437145
ENSMUST00000207446.1	A930037H05Rik	processed_transcript	0	0.920617	0	1.29317	#NUM!	#DIV/0!	#DIV/0!	Pattern1	9.93688e-10	0	0.460309	0.460309
ENSMUST00000223985.1	Cacna1d	protein_coding	0.64286	0	0.504439	0	#DIV/0!	#NUM!	0.349824	Pattern1	9.93481e-10	0.573649	0.25222	0.32143
ENSMUST00000189181.6	Pgr	protein_coding	0.64286	0	0.504439	0	#DIV/0!	#NUM!	0.349824	Pattern1	9.93481e-10	0.573649	0.25222	0.32143
ENSMUST00000143387.1	Alg5	protein_coding	0.64286	0	0.504439	0	#DIV/0!	#NUM!	0.349824	Pattern1	9.93481e-10	0.573649	0.25222	0.32143
ENSMUST00000212138.1	Exoc3l	protein_coding	0	0.954714	0	0.646584	#NUM!	#DIV/0!	#DIV/0!	Pattern1	9.93456e-10	0	0.477357	0.477357
ENSMUST00000148959.1	Prune1	protein_coding	0.543217	0.511454	0	0	0.0869231	#DIV/0!	#DIV/0!	Pattern1	9.93309e-10	0.271608	0.255727	0.527335
ENSMUST00000136303.1	9530068E07Rik	protein_coding	0.236867	0	0.459498	0	#DIV/0!	#NUM!	-0.955984	Pattern1	9.93263e-10	0.348183	0.229749	0.118433
ENSMUST00000099961.4	Gm6043	processed_pseudogene	0.266787	0	0.459498	0	#DIV/0!	#NUM!	-0.784372	Pattern1	9.93208e-10	0.363143	0.229749	0.133393
ENSMUST00000139036.1	Ikbkg	protein_coding	0.297087	0.325391	0	0	-0.131288	#DIV/0!	#DIV/0!	Pattern1	9.93158e-10	0.148544	0.162696	0.311239
ENSMUST00000155847.7	Dlg1	protein_coding	0.722899	1.12899	0	0	-0.643163	#DIV/0!	#DIV/0!	Pattern1	9.92866e-10	0.36145	0.564494	0.925943
ENSMUST00000134558.1	Gm16265	processed_pseudogene	0.401469	0	0	1.3255	#DIV/0!	#DIV/0!	#DIV/0!	Pattern1	9.9234e-10	0.200735	0	0.200735
ENSMUST00000142325.7	Ap1b1	protein_coding	0.457675	0	0.289484	0	#DIV/0!	#NUM!	0.660839	Pattern1	9.92245e-10	0.373579	0.144742	0.228837
ENSMUST00000137816.7	Huwe1	protein_coding	1.37302	3.4336	3.85649	0	-1.32237	-0.167566	-1.48993	Pattern1	9.9204e-10	2.61476	3.64505	2.40331
ENSMUST00000161218.1	Cep68	protein_coding	0	0.21369	0	0.322382	#NUM!	#DIV/0!	#DIV/0!	Pattern1	9.91705e-10	0	0.106845	0.106845
ENSMUST00000204319.1	Rad52	protein_coding	0.369644	0.462203	0	0	-0.322388	#DIV/0!	#DIV/0!	Pattern1	9.9162e-10	0.184822	0.231101	0.415924
ENSMUST00000208554.1	Clptm1	protein_coding	0	0	3.21189	0	#DIV/0!	#NUM!	#NUM!	Pattern1	9.91214e-10	1.60595	1.60595	0
ENSMUST00000137399.1	Tstd2	protein_coding	1.60588	0	0.459498	0.646584	#DIV/0!	#NUM!	1.80523	Pattern1	9.91048e-10	1.03269	0.229749	0.802938
ENSMUST00000151437.1	Nup210	protein_coding	0.00802938	0.227313	0	0.337036	-4.82325	#DIV/0!	#DIV/0!	Pattern1	9.9087e-10	0.00401469	0.113656	0.117671
ENSMUST00000155834.1	Terf2	protein_coding	0.747242	0	0	0.732686	#DIV/0!	#DIV/0!	#DIV/0!	Pattern1	9.89935e-10	0.373621	0	0.373621
ENSMUST00000016571.7	Ndufa1	protein_coding	3.93593	0	5.36907	1.93975	#DIV/0!	#NUM!	-0.447969	Pattern1	9.89399e-10	4.6525	2.68453	1.96796
ENSMUST00000142818.1	Bbx	protein_coding	0	0.485658	0	1.29317	#NUM!	#DIV/0!	#DIV/0!	Pattern1	9.89006e-10	0	0.242829	0.242829
ENSMUST00000173237.1	Gm6004	processed_pseudogene	0	0.485658	0	1.29317	#NUM!	#DIV/0!	#DIV/0!	Pattern1	9.89006e-10	0	0.242829	0.242829
ENSMUST00000124598.1	Arl14ep	protein_coding	0	2.3603	0	0	#NUM!	#DIV/0!	#DIV/0!	Pattern1	9.88943e-10	0	1.18015	1.18015
ENSMUST00000129363.7	Nt5dc1	protein_coding	0.12847	0	0	0.646584	#DIV/0!	#DIV/0!	#DIV/0!	Pattern1	9.88657e-10	0.0642351	0	0.0642351
ENSMUST00000023673.13	Runx1	protein_coding	0	1.78237	1.3973	0.646584	#NUM!	0.351156	#NUM!	Pattern1	9.88281e-10	0.698648	1.58983	0.891183
ENSMUST00000109597.9	Romo1	protein_coding	0	0.971317	1.37207	0	#NUM!	-0.498345	#NUM!	Pattern1	9.8823e-10	0.686037	1.1717	0.485658
ENSMUST00000086831.3	Pkd2	protein_coding	9.62781	6.43045	4.77475	4.89248	0.582289	0.429495	1.01178	Pattern1	9.88062e-10	7.20128	5.6026	8.02913
ENSMUST00000162821.7	Exoc6b	protein_coding	5.0018	0.67815	0.588158	0	2.88277	0.205401	3.08817	Pattern1	9.8786e-10	2.79498	0.633154	2.83997
ENSMUST00000170206.1	Gm4468	processed_pseudogene	0	0	0.807103	1.04774	#DIV/0!	#NUM!	#NUM!	Pattern1	9.87858e-10	0.403551	0.403551	0
ENSMUST00000076228.2	Rcc1l	protein_coding	0.401469	4.61058	0.675948	1.95627	-3.52159	2.76996	-0.751624	Pattern1	9.87757e-10	0.538709	2.64326	2.50602
ENSMUST00000138559.8	Ube4a	protein_coding	0.607503	0.609956	2.21478	0	-0.00581522	-1.86039	-1.8662	Pattern1	9.87643e-10	1.41114	1.41237	0.608729
ENSMUST00000140523.7	Slc38a6	protein_coding	1.97924	0.971317	0	0.646584	1.02694	#DIV/0!	#DIV/0!	Pattern1	9.87491e-10	0.989621	0.485658	1.47528
ENSMUST00000200923.1	Rnf10	protein_coding	0.469288	0	2.66969	0	#DIV/0!	#NUM!	-2.50813	Pattern1	9.87271e-10	1.56949	1.33484	0.234644
ENSMUST00000135150.1	Dedd	protein_coding	0	0.631356	0.10109	0	#NUM!	2.64282	#NUM!	Pattern1	9.86796e-10	0.0505448	0.366223	0.315678
ENSMUST00000181465.1	C030010L15Rik	antisense_RNA	0	0.75771	0	0.387951	#NUM!	#DIV/0!	#DIV/0!	Pattern1	9.86149e-10	0	0.378855	0.378855
ENSMUST00000159140.1	Tle3	protein_coding	0.554027	0	0	1.49361	#DIV/0!	#DIV/0!	#DIV/0!	Pattern1	9.86147e-10	0.277014	0	0.277014
ENSMUST00000145906.7	Anapc1	protein_coding	0.372859	0	0	1.33196	#DIV/0!	#DIV/0!	#DIV/0!	Pattern1	9.86063e-10	0.186429	0	0.186429
ENSMUST00000149748.7	Brip1	protein_coding	0	0.752812	1.3785	1.29317	#NUM!	-0.872733	#NUM!	Pattern1	9.8604e-10	0.689248	1.06565	0.376406
ENSMUST00000041725.13	Mgat4b	protein_coding	0	1.45698	0.918997	2.19806	#NUM!	0.664844	#NUM!	Pattern1	9.85931e-10	0.459498	1.18799	0.728488
ENSMUST00000026635.7	Farp1	protein_coding	5.24287	1.85405	0	2.84464	1.49968	#DIV/0!	#DIV/0!	Pattern1	9.8584e-10	2.62144	0.927024	3.54846
ENSMUST00000204691.1	Gcfc2	protein_coding	0	0.299295	0.459498	0	#NUM!	-0.61849	#NUM!	Pattern1	9.85768e-10	0.229749	0.379397	0.149648
ENSMUST00000190293.1	Srrm2	protein_coding	0	0.252542	0.776836	1.5513	#NUM!	-1.62109	#NUM!	Pattern1	9.85686e-10	0.388418	0.514689	0.126271
ENSMUST00000142768.7	Atp5g3	protein_coding	0.414645	0	1.14415	0	#DIV/0!	#NUM!	-1.46433	Pattern1	9.85595e-10	0.779398	0.572076	0.207322
ENSMUST00000038075.11	Ggact	protein_coding	0.32143	0	1.00888	1.93975	#DIV/0!	#NUM!	-1.65018	Pattern1	9.85493e-10	0.665154	0.504439	0.160715
ENSMUST00000120352.2	Gm5555	processed_pseudogene	0	0.636212	1.24596	0	#NUM!	-0.969683	#NUM!	Pattern1	9.85374e-10	0.622982	0.941089	0.318106
ENSMUST00000109162.8	Zfp64	protein_coding	0.495002	1.33135	0	0	-1.42738	#DIV/0!	#DIV/0!	Pattern1	9.85086e-10	0.247501	0.665675	0.913176
ENSMUST00000194779.1	Cog6	protein_coding	2.58945	0	1.61183	2.01088	#DIV/0!	#NUM!	0.683947	Pattern1	9.8461e-10	2.10064	0.805915	1.29473
ENSMUST00000110909.8	Arhgef7	protein_coding	0.97557	0	0.504439	0	#DIV/0!	#NUM!	0.951565	Pattern1	9.84515e-10	0.740005	0.25222	0.487785
ENSMUST00000201162.1	Ube3a	protein_coding	0	0	1.81776	5.87862	#DIV/0!	#NUM!	#NUM!	Pattern1	9.83595e-10	0.90888	0.90888	0
ENSMUST00000138321.1	Acin1	protein_coding	0.610233	1.12899	0	0	-0.887597	#DIV/0!	#DIV/0!	Pattern1	9.83541e-10	0.305117	0.564494	0.86961
ENSMUST00000098596.10	Zfp382	protein_coding	0	0.88652	0.537613	0	#NUM!	0.721585	#NUM!	Pattern1	9.8339e-10	0.268807	0.712067	0.44326
ENSMUST00000173469.1	Kpna1	protein_coding	0.132485	0	0	0.646584	#DIV/0!	#DIV/0!	#DIV/0!	Pattern1	9.83286e-10	0.0662424	0	0.0662424
ENSMUST00000192884.1	Map4k4	protein_coding	0.122143	0.378855	0.13785	0	-1.63307	1.45855	-0.174519	Pattern1	9.8309e-10	0.129996	0.258352	0.250499
ENSMUST00000223196.1	Tert	protein_coding	0	0.378855	1.00888	0	#NUM!	-1.41304	#NUM!	Pattern1	9.83089e-10	0.504439	0.693867	0.189427
ENSMUST00000212399.1	Cmtm3	protein_coding	0	0.378855	1.00888	0	#NUM!	-1.41304	#NUM!	Pattern1	9.83089e-10	0.504439	0.693867	0.189427
ENSMUST00000146703.1	Arid1b	protein_coding	0	0.378855	1.00888	0	#NUM!	-1.41304	#NUM!	Pattern1	9.83089e-10	0.504439	0.693867	0.189427
ENSMUST00000209193.1	Svip	protein_coding	0	0.378855	1.00888	0	#NUM!	-1.41304	#NUM!	Pattern1	9.83089e-10	0.504439	0.693867	0.189427
ENSMUST00000082570.2	Gm24311	snRNA	0	0.378855	1.00888	0	#NUM!	-1.41304	#NUM!	Pattern1	9.83089e-10	0.504439	0.693867	0.189427
ENSMUST00000216666.1	Chordc1	protein_coding	0.64286	0.632687	0	0	0.0230111	#DIV/0!	#DIV/0!	Pattern1	9.83056e-10	0.32143	0.316344	0.637774
ENSMUST00000144583.7	Ikbkb	protein_coding	0.64286	0	0	0.646584	#DIV/0!	#DIV/0!	#DIV/0!	Pattern1	9.82992e-10	0.32143	0	0.32143
ENSMUST00000150581.1	Platr14	processed_transcript	0.64286	0	0	0.646584	#DIV/0!	#DIV/0!	#DIV/0!	Pattern1	9.82992e-10	0.32143	0	0.32143
ENSMUST00000146120.1	Hirip3	protein_coding	2.65148	0	0	0	#DIV/0!	#DIV/0!	#DIV/0!	Pattern1	9.82894e-10	1.32574	0	1.32574
ENSMUST00000132794.1	Chd4	protein_coding	0	0	0.523828	0.847025	#DIV/0!	#NUM!	#NUM!	Pattern1	9.82775e-10	0.261914	0.261914	0
ENSMUST00000196292.1	Tet2	protein_coding	0.260955	0.354531	0	0	-0.442109	#DIV/0!	#DIV/0!	Pattern1	9.82691e-10	0.130477	0.177265	0.307743
ENSMUST00000186208.1	Ska2l-ps	processed_pseudogene	0.240881	0	0.680058	0	#DIV/0!	#NUM!	-1.49733	Pattern1	9.82269e-10	0.46047	0.340029	0.120441
ENSMUST00000201617.1	D6Wsu163e	protein_coding	0.559288	0	0.459498	0	#DIV/0!	#NUM!	0.283532	Pattern1	9.82224e-10	0.509393	0.229749	0.279644
ENSMUST00000136925.7	Slc19a1	protein_coding	0	1.35775	1.3785	0.646584	#NUM!	-0.0218779	#NUM!	Pattern1	9.82221e-10	0.689248	1.36812	0.678874
ENSMUST00000136734.7	Wdr11	protein_coding	0	0.864513	1.57477	0.698311	#NUM!	-0.865179	#NUM!	Pattern1	9.81998e-10	0.787384	1.21964	0.432257
ENSMUST00000214476.1	Cd24a	protein_coding	1.3094	1.23787	0.156229	0	0.0810497	2.98612	3.06717	Pattern1	9.8191e-10	0.732815	0.697048	1.27363
ENSMUST00000115489.7	Thoc6	protein_coding	2.55858	0	0	0	#DIV/0!	#DIV/0!	#DIV/0!	Pattern1	9.81823e-10	1.27929	0	1.27929
ENSMUST00000183798.1	Zfand1	protein_coding	1.20441	0.874185	0	0	0.462313	#DIV/0!	#DIV/0!	Pattern1	9.81765e-10	0.602204	0.437093	1.0393
ENSMUST00000217240.1	Pde7b	protein_coding	0.401469	3.67166	4.27031	4.17445	-3.19307	-0.217908	-3.41098	Pattern1	9.81642e-10	2.33589	3.97098	2.03656
ENSMUST00000205876.1	Ints4	protein_coding	0	0.155411	0	0.410304	#NUM!	#DIV/0!	#DIV/0!	Pattern1	9.81444e-10	0	0.0777053	0.0777053
ENSMUST00000179163.1	Mlst8	protein_coding	0.00401469	0	0	0	#DIV/0!	#DIV/0!	#DIV/0!	Pattern1	9.81343e-10	0.00200735	0	0.00200735
ENSMUST00000176729.7	Ppp1r9a	protein_coding	0.00401469	0	0	0	#DIV/0!	#DIV/0!	#DIV/0!	Pattern1	9.81343e-10	0.00200735	0	0.00200735
ENSMUST00000036176.14	Arhgap39	protein_coding	0.00401469	0	0	0	#DIV/0!	#DIV/0!	#DIV/0!	Pattern1	9.81343e-10	0.00200735	0	0.00200735
ENSMUST00000132738.1	Gnptab	protein_coding	0.00401469	0	0	0	#DIV/0!	#DIV/0!	#DIV/0!	Pattern1	9.81343e-10	0.00200735	0	0.00200735
ENSMUST00000146862.1	Gm37240	protein_coding	0.00401469	0	0	0	#DIV/0!	#DIV/0!	#DIV/0!	Pattern1	9.81343e-10	0.00200735	0	0.00200735
ENSMUST00000216771.1	Tmem263	protein_coding	0.806789	0.76734	0	0.0146537	0.0723252	#DIV/0!	#DIV/0!	Pattern1	9.81225e-10	0.403395	0.38367	0.787065
ENSMUST00000050575.8	Thtpa	protein_coding	2.77466	1.32099	0.459498	4.9566	1.07069	1.52349	2.59418	Pattern1	9.80438e-10	1.61708	0.890245	2.04783
ENSMUST00000137346.1	Ppil4	protein_coding	0.0281028	0.0378855	0	0.666744	-0.430929	#DIV/0!	#DIV/0!	Pattern1	9.80148e-10	0.0140514	0.0189427	0.0329942
ENSMUST00000136937.7	Bcas2	protein_coding	0.98679	0	1.66969	3.16033	#DIV/0!	#NUM!	-0.758769	Pattern1	9.80084e-10	1.32824	0.834847	0.493395
ENSMUST00000176227.1	Prr36	protein_coding	1.13143	0.378855	0.459498	0	1.57843	-0.278415	1.30002	Pattern1	9.8e-10	0.795466	0.419177	0.755144
ENSMUST00000082643.1	Gm25799	snRNA	0.720003	0.645926	0	2.93074	0.156635	#DIV/0!	#DIV/0!	Pattern1	9.79384e-10	0.360001	0.322963	0.682964
ENSMUST00000216993.1	Amd1	protein_coding	1.33689	0	1.98634	0	#DIV/0!	#NUM!	-0.571232	Pattern1	9.78339e-10	1.66162	0.993172	0.668446
ENSMUST00000197965.1	9130604C24Rik	lincRNA	0.401469	0.378855	1.3785	4.69829	0.0836442	-1.86338	-1.77973	Pattern1	9.78207e-10	0.889982	0.878675	0.390162
ENSMUST00000130688.1	Smurf2	protein_coding	0	0	0.504439	0.316826	#DIV/0!	#NUM!	#NUM!	Pattern1	9.78002e-10	0.25222	0.25222	0
ENSMUST00000209400.1	Pih1d1	protein_coding	1.48179	0.864513	0	0.732686	0.777383	#DIV/0!	#DIV/0!	Pattern1	9.77873e-10	0.740896	0.432257	1.17315
ENSMUST00000149157.2	Tbc1d14	protein_coding	0	0.650782	0.105932	0	#NUM!	2.61903	#NUM!	Pattern1	9.77851e-10	0.0529661	0.378357	0.325391
ENSMUST00000201310.1	Fip1l1	protein_coding	0	2.97239	0	1.29317	#NUM!	#DIV/0!	#DIV/0!	Pattern1	9.7771e-10	0	1.4862	1.4862
ENSMUST00000142316.1	Chaf1b	protein_coding	0	0.91304	0.918997	2.17608	#NUM!	-0.00938181	#NUM!	Pattern1	9.77555e-10	0.459498	0.916018	0.45652
ENSMUST00000167717.3	Tmem181b-ps	transcribed_unprocessed_pseudogene	3.93248	1.12187	0	0	1.80953	#DIV/0!	#DIV/0!	Pattern1	9.77411e-10	1.96624	0.560935	2.52718
ENSMUST00000069292.13	Zfp248	protein_coding	0.802938	0	1.51175	0	#DIV/0!	#NUM!	-0.912858	Pattern1	9.77347e-10	1.15734	0.755875	0.401469
ENSMUST00000104962.1	4931440F15Rik	protein_coding	0	1.45698	0.611133	0	#NUM!	1.25342	#NUM!	Pattern1	9.7726e-10	0.305566	1.03405	0.728488
ENSMUST00000135541.1	Kmt5c	protein_coding	0	1.27732	0.716818	0	#NUM!	0.833445	#NUM!	Pattern1	9.77255e-10	0.358409	0.99707	0.638661
ENSMUST00000018002.12	Ift52	protein_coding	0.722899	2.3361	3.58335	0.646584	-1.69224	-0.617209	-2.30944	Pattern1	9.76807e-10	2.15313	2.95973	1.5295
ENSMUST00000032124.8	Mrpl19	protein_coding	2.77096	9.34727	7.69454	8.11991	-1.75416	0.280709	-1.47345	Pattern1	9.76772e-10	5.23275	8.5209	6.05912
ENSMUST00000132853.1	Pomt1	protein_coding	0.401469	0	0.307708	0	#DIV/0!	#NUM!	0.383728	Pattern1	9.76723e-10	0.354589	0.153854	0.200735
ENSMUST00000151096.2	Gm15747	antisense_RNA	0.252926	0	0.459498	0	#DIV/0!	#NUM!	-0.861347	Pattern1	9.76659e-10	0.356212	0.229749	0.126463
ENSMUST00000157966.1	Gm23964	rRNA	0	0	0.459498	1.18695	#DIV/0!	#NUM!	#NUM!	Pattern1	9.7642e-10	0.229749	0.229749	0
ENSMUST00000224498.1	Zmym5	protein_coding	0	1.33357	0.459498	1.78043	#NUM!	1.53716	#NUM!	Pattern1	9.75941e-10	0.229749	0.896534	0.666784
ENSMUST00000223633.1	Tkt	protein_coding	3.26796	4.09921	3.51168	0	-0.326956	0.223185	-0.10377	Pattern1	9.75938e-10	3.38982	3.80544	3.68358
ENSMUST00000184328.7	Lime1	protein_coding	1.05586	0	0	1.64879	#DIV/0!	#DIV/0!	#DIV/0!	Pattern1	9.75763e-10	0.527932	0	0.527932
ENSMUST00000128899.1	Slc23a2	protein_coding	0	0.314449	0.459498	0	#NUM!	-0.547232	#NUM!	Pattern1	9.75726e-10	0.229749	0.386974	0.157225
ENSMUST00000156739.1	Azin2	protein_coding	0	0.314449	0.459498	0	#NUM!	-0.547232	#NUM!	Pattern1	9.75726e-10	0.229749	0.386974	0.157225
ENSMUST00000199155.1	Platr4	lincRNA	0	1.26761	0	1.17032	#NUM!	#DIV/0!	#DIV/0!	Pattern1	9.75609e-10	0	0.633805	0.633805
ENSMUST00000152489.1	Zmym4	protein_coding	1.05988	0	0.555993	0	#DIV/0!	#NUM!	0.93076	Pattern1	9.75572e-10	0.807936	0.277997	0.529939
ENSMUST00000188831.1	Lamc2	protein_coding	0	0.00971317	0.504439	0.297429	#NUM!	-5.69859	#NUM!	Pattern1	9.75539e-10	0.25222	0.257076	0.00485658
ENSMUST00000174605.1	Gigyf2	protein_coding	0	0.378855	0.993745	0	#NUM!	-1.39123	#NUM!	Pattern1	9.75119e-10	0.496873	0.6863	0.189427
ENSMUST00000195496.1	Gm37676	TEC	2.40168	0	0	1.00992	#DIV/0!	#DIV/0!	#DIV/0!	Pattern1	9.75067e-10	1.20084	0	1.20084
ENSMUST00000141315.1	Cul4a	protein_coding	0	0.276825	0.459498	0	#NUM!	-0.731084	#NUM!	Pattern1	9.7492e-10	0.229749	0.368162	0.138413
ENSMUST00000132312.7	Suz12	protein_coding	2.01537	0	0.630549	0	#DIV/0!	#NUM!	1.67636	Pattern1	9.74572e-10	1.32296	0.315274	1.00768
ENSMUST00000196321.4	Lmbr1	protein_coding	0	0	0.832325	0.930512	#DIV/0!	#NUM!	#NUM!	Pattern1	9.74485e-10	0.416162	0.416162	0
ENSMUST00000136544.1	Ssr4	protein_coding	0.684646	0.75771	0	0	-0.146287	#DIV/0!	#DIV/0!	Pattern1	9.74415e-10	0.342323	0.378855	0.721178
ENSMUST00000145152.7	Diablo	protein_coding	0.684646	0.75771	0	0	-0.146287	#DIV/0!	#DIV/0!	Pattern1	9.74415e-10	0.342323	0.378855	0.721178
ENSMUST00000154710.1	Ppp1r12c	protein_coding	0	0	0.504439	0.323292	#DIV/0!	#NUM!	#NUM!	Pattern1	9.74322e-10	0.25222	0.25222	0
ENSMUST00000124371.1	Med24	protein_coding	0	0.301108	0.307708	0	#NUM!	-0.0312796	#NUM!	Pattern1	9.73739e-10	0.153854	0.304408	0.150554
ENSMUST00000152626.1	Rdh10	protein_coding	0	1.17517	0	1.25642	#NUM!	#DIV/0!	#DIV/0!	Pattern1	9.7367e-10	0	0.587587	0.587587
ENSMUST00000120481.1	M6pr-ps	processed_pseudogene	1.34716	0	1.99341	0.142249	#DIV/0!	#NUM!	-0.565316	Pattern1	9.73579e-10	1.67028	0.996703	0.673579
ENSMUST00000125851.1	Mcm10	protein_coding	0	0.875155	0	1.29317	#NUM!	#DIV/0!	#DIV/0!	Pattern1	9.73372e-10	0	0.437577	0.437577
ENSMUST00000134434.1	Brwd3	protein_coding	1.46135	0	1.01392	0	#DIV/0!	#NUM!	0.527352	Pattern1	9.73338e-10	1.23764	0.506961	0.730674
ENSMUST00000147683.1	Zfp326	protein_coding	0.774328	0	0.504439	0	#DIV/0!	#NUM!	0.618264	Pattern1	9.73278e-10	0.639383	0.25222	0.387164
ENSMUST00000082760.1	Gm24146	misc_RNA	0.395359	0.4963	0	0	-0.328049	#DIV/0!	#DIV/0!	Pattern1	9.73174e-10	0.197679	0.24815	0.445829
ENSMUST00000218580.1	Lrig3	protein_coding	0	0.412952	0.817907	0	#NUM!	-0.985964	#NUM!	Pattern1	9.7299e-10	0.408954	0.615429	0.206476
ENSMUST00000127497.1	Kpna4	protein_coding	0	0.694491	0.0100888	1.75845	#NUM!	6.10513	#NUM!	Pattern1	9.72965e-10	0.00504439	0.35229	0.347246
ENSMUST00000141327.1	Ubr4	protein_coding	0.401469	0	1.53472	0.963411	#DIV/0!	#NUM!	-1.93462	Pattern1	9.72506e-10	0.968097	0.767362	0.200735
ENSMUST00000146888.1	Sfi1	protein_coding	0	1.45698	0.638703	0	#NUM!	1.18976	#NUM!	Pattern1	9.72482e-10	0.319351	1.04784	0.728488
ENSMUST00000160733.1	Trmu	protein_coding	1.36576	0.500088	0.504439	0	1.44945	-0.0124975	1.43695	Pattern1	9.72473e-10	0.935099	0.502264	0.932924
ENSMUST00000034927.12	Zic1	protein_coding	0.732542	0	0.459498	0	#DIV/0!	#NUM!	0.672852	Pattern1	9.72346e-10	0.59602	0.229749	0.366271
ENSMUST00000221357.1	Dlst	protein_coding	1.63514	2.67093	0.753577	0	-0.707929	1.82551	1.11758	Pattern1	9.72338e-10	1.19436	1.71225	2.15303
ENSMUST00000150285.7	Slc35d1	protein_coding	2.55537	0	0	0	#DIV/0!	#DIV/0!	#DIV/0!	Pattern1	9.72332e-10	1.27768	0	1.27768
ENSMUST00000206149.1	Iqgap1	protein_coding	0	0.52282	0.914402	0	#NUM!	-0.806515	#NUM!	Pattern1	9.72329e-10	0.457201	0.718611	0.26141
ENSMUST00000038695.5	Kcna2	protein_coding	0.943453	0	0	0.646584	#DIV/0!	#DIV/0!	#DIV/0!	Pattern1	9.72321e-10	0.471726	0	0.471726
ENSMUST00000210809.1	Clcn4	protein_coding	0	0.485658	0.918997	0	#NUM!	-0.920118	#NUM!	Pattern1	9.71662e-10	0.459498	0.702328	0.242829
ENSMUST00000225961.1	Micu2	protein_coding	0	0.485658	0.918997	0	#NUM!	-0.920118	#NUM!	Pattern1	9.71662e-10	0.459498	0.702328	0.242829
ENSMUST00000031749.15	Nobox	protein_coding	0	0.485658	0.918997	0	#NUM!	-0.920118	#NUM!	Pattern1	9.71662e-10	0.459498	0.702328	0.242829
ENSMUST00000136121.2	Ddx60	protein_coding	0	0.485658	0.918997	0	#NUM!	-0.920118	#NUM!	Pattern1	9.71662e-10	0.459498	0.702328	0.242829
ENSMUST00000181296.1	2610203C20Rik	processed_transcript	0	0.485658	0.918997	0	#NUM!	-0.920118	#NUM!	Pattern1	9.71662e-10	0.459498	0.702328	0.242829
ENSMUST00000105038.2	Gm3550	protein_coding	0	0.485658	0.918997	0	#NUM!	-0.920118	#NUM!	Pattern1	9.71662e-10	0.459498	0.702328	0.242829
ENSMUST00000132564.1	Gm15287	antisense_RNA	0	0.485658	0.918997	0	#NUM!	-0.920118	#NUM!	Pattern1	9.71662e-10	0.459498	0.702328	0.242829
ENSMUST00000153419.2	Cpeb1	protein_coding	0.401469	0	0.321649	0	#DIV/0!	#NUM!	0.319802	Pattern1	9.71348e-10	0.361559	0.160824	0.200735
ENSMUST00000210743.1	Swap70	protein_coding	0.341249	0	0.928187	0	#DIV/0!	#NUM!	-1.44359	Pattern1	9.7132e-10	0.634718	0.464093	0.170624
ENSMUST00000045810.14	Zfp446	protein_coding	0	1.24337	1.51332	0.646584	#NUM!	-0.283461	#NUM!	Pattern1	9.71036e-10	0.756659	1.37834	0.621684
ENSMUST00000031588.11	Usp30	protein_coding	0	0	1.53271	2.89917	#DIV/0!	#NUM!	#NUM!	Pattern1	9.70925e-10	0.766353	0.766353	0
ENSMUST00000171451.1	Eif2ak2	protein_coding	0	0.315678	0	0.2651	#NUM!	#DIV/0!	#DIV/0!	Pattern1	9.70771e-10	0	0.157839	0.157839
ENSMUST00000160142.1	Plod2	protein_coding	0	0.058279	0.322841	0.2651	#NUM!	-2.46978	#NUM!	Pattern1	9.70697e-10	0.161421	0.19056	0.0291395
ENSMUST00000132830.7	Clk2	protein_coding	0.613931	0.179694	0	0.34269	1.77254	#DIV/0!	#DIV/0!	Pattern1	9.70534e-10	0.306966	0.0898468	0.396812
ENSMUST00000140377.1	Tvp23b	protein_coding	0.450002	0	0	1.59175	#DIV/0!	#DIV/0!	#DIV/0!	Pattern1	9.70467e-10	0.225001	0	0.225001
ENSMUST00000202414.3	Gtf2ird1	protein_coding	0	0.871366	0.504439	0	#NUM!	0.788598	#NUM!	Pattern1	9.70443e-10	0.25222	0.687903	0.435683
ENSMUST00000225692.1	Atp9b	protein_coding	1.00576	0.417666	0.272397	0	1.26786	0.616639	1.8845	Pattern1	9.70129e-10	0.639077	0.345032	0.711712
ENSMUST00000127685.1	Pir	protein_coding	0	1.45698	0.136199	1.77492	#NUM!	3.41919	#NUM!	Pattern1	9.70095e-10	0.0680993	0.796587	0.728488
ENSMUST00000211139.1	Srek1	protein_coding	0.0996433	1.31084	0.918997	0	-3.71757	0.512357	-3.20522	Pattern1	9.70066e-10	0.50932	1.11492	0.70524
ENSMUST00000146742.1	Gnl3l	protein_coding	0	0.417666	1.43261	0.593476	#NUM!	-1.77822	#NUM!	Pattern1	9.70005e-10	0.716304	0.925137	0.208833
ENSMUST00000222431.1	Zfp410	protein_coding	0	0	0.707628	0.761994	#DIV/0!	#NUM!	#NUM!	Pattern1	9.69805e-10	0.353814	0.353814	0
ENSMUST00000161555.1	Zfp41	protein_coding	0	0	0.459498	1.1723	#DIV/0!	#NUM!	#NUM!	Pattern1	9.69751e-10	0.229749	0.229749	0
ENSMUST00000118302.1	Gm6733	processed_pseudogene	4.23784	2.73911	3.71504	0	0.62962	-0.439668	0.189952	Pattern1	9.69689e-10	3.97644	3.22708	3.48848
ENSMUST00000030340.14	Scp2	protein_coding	0	0.675065	4.95551	3.67071	#NUM!	-2.87594	#NUM!	Pattern1	9.69597e-10	2.47776	2.81529	0.337533
ENSMUST00000110464.7	Hif1a	protein_coding	0	1.91349	0.790337	0.514229	#NUM!	1.27567	#NUM!	Pattern1	9.69232e-10	0.395169	1.35192	0.956747
ENSMUST00000152926.1	1700021F05Rik	protein_coding	0	0.075771	0	0.732686	#NUM!	#DIV/0!	#DIV/0!	Pattern1	9.68922e-10	0	0.0378855	0.0378855
ENSMUST00000162253.6	Uap1	protein_coding	0.64286	0.59736	0	0	0.105904	#DIV/0!	#DIV/0!	Pattern1	9.68855e-10	0.32143	0.29868	0.62011
ENSMUST00000109874.1	Smad5	protein_coding	5.2191	0	0	2.15959	#DIV/0!	#DIV/0!	#DIV/0!	Pattern1	9.68571e-10	2.60955	0	2.60955
ENSMUST00000128175.1	Mapkapk3	protein_coding	0.260167	0.575859	0	0	-1.14628	#DIV/0!	#DIV/0!	Pattern1	9.68502e-10	0.130084	0.28793	0.418013
ENSMUST00000041761.6	Prss23	protein_coding	0.995643	0	0	0.732686	#DIV/0!	#DIV/0!	#DIV/0!	Pattern1	9.68469e-10	0.497822	0	0.497822
ENSMUST00000118511.1	Gm11977	processed_pseudogene	0.62036	0	0.510043	0	#DIV/0!	#NUM!	0.282485	Pattern1	9.68349e-10	0.565201	0.255022	0.31018
ENSMUST00000169079.7	Lrrcc1	protein_coding	1.092	0.931983	0	0	0.228593	#DIV/0!	#DIV/0!	Pattern1	9.68318e-10	0.545998	0.465991	1.01199
ENSMUST00000197356.1	Gm31274	processed_pseudogene	0	0.344817	0.262308	0	#NUM!	0.394569	#NUM!	Pattern1	9.68131e-10	0.131154	0.303563	0.172409
ENSMUST00000084733.6	Tmem42	protein_coding	0	0.971317	1.14415	0	#NUM!	-0.236264	#NUM!	Pattern1	9.68107e-10	0.572076	1.05773	0.485658
ENSMUST00000153825.1	Gm11748	processed_transcript	0	0	1.76907	0	#DIV/0!	#NUM!	#NUM!	Pattern1	9.67997e-10	0.884534	0.884534	0
ENSMUST00000181756.2	Gm16894	antisense_RNA	0	0	1.76907	0	#DIV/0!	#NUM!	#NUM!	Pattern1	9.67997e-10	0.884534	0.884534	0
ENSMUST00000220660.1	Zc3h14	protein_coding	0.144529	0	0	0.646584	#DIV/0!	#DIV/0!	#DIV/0!	Pattern1	9.67873e-10	0.0722644	0	0.0722644
ENSMUST00000107749.3	Gabbr2	protein_coding	0.401469	0	0	1.29317	#DIV/0!	#DIV/0!	#DIV/0!	Pattern1	9.67342e-10	0.200735	0	0.200735
ENSMUST00000157891.1	Gm23044	snRNA	0.401469	0	0	1.29317	#DIV/0!	#DIV/0!	#DIV/0!	Pattern1	9.67342e-10	0.200735	0	0.200735
ENSMUST00000083868.1	Gm23041	snRNA	0	0.333392	0.368241	0	#NUM!	-0.143428	#NUM!	Pattern1	9.67282e-10	0.18412	0.350816	0.166696
ENSMUST00000146220.1	Pde6d	protein_coding	0	1.45698	0	0.732686	#NUM!	#DIV/0!	#DIV/0!	Pattern1	9.67051e-10	0	0.728488	0.728488
ENSMUST00000080664.13	Eya1	protein_coding	0	0.863789	0	5.34488	#NUM!	#DIV/0!	#DIV/0!	Pattern1	9.67009e-10	0	0.431894	0.431894
ENSMUST00000041852.7	Pyroxd1	protein_coding	2.00862	0.75277	1.23588	0	1.41592	-0.715252	0.70067	Pattern1	9.6688e-10	1.62225	0.994323	1.38069
ENSMUST00000225552.1	Kcnk5	protein_coding	0.315001	0	4.0799	0	#DIV/0!	#NUM!	-3.69511	Pattern1	9.66813e-10	2.19745	2.03995	0.157501
ENSMUST00000177542.1	Foxo3	protein_coding	0.240881	0	0.428773	0	#DIV/0!	#NUM!	-0.831891	Pattern1	9.66676e-10	0.334827	0.214387	0.120441
ENSMUST00000037409.12	Trim45	protein_coding	0	0.378855	0.753577	0	#NUM!	-0.992111	#NUM!	Pattern1	9.66457e-10	0.376789	0.566216	0.189427
ENSMUST00000145078.7	Sugp2	protein_coding	0.401469	0.356123	0	0	0.172912	#DIV/0!	#DIV/0!	Pattern1	9.66424e-10	0.200735	0.178062	0.378796
ENSMUST00000083065.1	Gm26035	misc_RNA	1.15222	0	0.643298	0	#DIV/0!	#NUM!	0.840853	Pattern1	9.65841e-10	0.897757	0.321649	0.576108
ENSMUST00000174740.1	Rxrb	protein_coding	0.295716	0.62511	0	0	-1.0799	#DIV/0!	#DIV/0!	Pattern1	9.65529e-10	0.147858	0.312555	0.460413
ENSMUST00000215714.1	Sltm	protein_coding	1.20441	1.20933	0	0	-0.00588508	#DIV/0!	#DIV/0!	Pattern1	9.6551e-10	0.602204	0.604665	1.20687
ENSMUST00000110366.7	Zfp661	protein_coding	0	0.878943	1.42344	1.46537	#NUM!	-0.695536	#NUM!	Pattern1	9.65419e-10	0.711718	1.15119	0.439472
ENSMUST00000074372.5	Irx2	protein_coding	0.32143	0	0.459498	0	#DIV/0!	#NUM!	-0.515556	Pattern1	9.6518e-10	0.390464	0.229749	0.160715
ENSMUST00000163044.1	Stxbp2	protein_coding	0.32143	0	0.459498	0	#DIV/0!	#NUM!	-0.515556	Pattern1	9.6518e-10	0.390464	0.229749	0.160715
ENSMUST00000204059.2	Add2	protein_coding	0.32143	0	0.459498	0	#DIV/0!	#NUM!	-0.515556	Pattern1	9.6518e-10	0.390464	0.229749	0.160715
ENSMUST00000034527.13	Nxpe2	protein_coding	0.32143	0	0.459498	0	#DIV/0!	#NUM!	-0.515556	Pattern1	9.6518e-10	0.390464	0.229749	0.160715
ENSMUST00000147657.7	Tox	protein_coding	0.32143	0	0.459498	0	#DIV/0!	#NUM!	-0.515556	Pattern1	9.6518e-10	0.390464	0.229749	0.160715
ENSMUST00000042373.11	Shcbp1l	protein_coding	0.32143	0	0.459498	0	#DIV/0!	#NUM!	-0.515556	Pattern1	9.6518e-10	0.390464	0.229749	0.160715
ENSMUST00000055946.7	Gpr158	protein_coding	0.32143	0	0.459498	0	#DIV/0!	#NUM!	-0.515556	Pattern1	9.6518e-10	0.390464	0.229749	0.160715
ENSMUST00000129481.1	Cfap74	protein_coding	0.32143	0	0.459498	0	#DIV/0!	#NUM!	-0.515556	Pattern1	9.6518e-10	0.390464	0.229749	0.160715
ENSMUST00000118720.1	Gm11599	processed_pseudogene	0.32143	0	0.459498	0	#DIV/0!	#NUM!	-0.515556	Pattern1	9.6518e-10	0.390464	0.229749	0.160715
ENSMUST00000121977.1	Rps2-ps4	processed_pseudogene	0.32143	0	0.459498	0	#DIV/0!	#NUM!	-0.515556	Pattern1	9.6518e-10	0.390464	0.229749	0.160715
ENSMUST00000190461.1	2810030D12Rik	bidirectional_promoter_lncRNA	0.32143	0	0.459498	0	#DIV/0!	#NUM!	-0.515556	Pattern1	9.6518e-10	0.390464	0.229749	0.160715
ENSMUST00000139847.7	Lias	protein_coding	0	0	0.741526	0.646584	#DIV/0!	#NUM!	#NUM!	Pattern1	9.65033e-10	0.370763	0.370763	0
ENSMUST00000118627.1	Sfi1	protein_coding	0.722899	0	0.459498	0	#DIV/0!	#NUM!	0.653734	Pattern1	9.65017e-10	0.591199	0.229749	0.36145
ENSMUST00000127869.1	Zfp365	protein_coding	0	0.454626	0.335434	0	#NUM!	0.438651	#NUM!	Pattern1	9.64899e-10	0.167717	0.39503	0.227313
ENSMUST00000137604.1	Nipsnap2	protein_coding	0	0.349674	0	1.10566	#NUM!	#DIV/0!	#DIV/0!	Pattern1	9.6489e-10	0	0.174837	0.174837
ENSMUST00000146544.1	Golga2	protein_coding	0.645032	0.485658	0	0	0.409429	#DIV/0!	#DIV/0!	Pattern1	9.64469e-10	0.322516	0.242829	0.565345
ENSMUST00000110832.7	Tmem184a	protein_coding	0	0.75771	0.918997	0	#NUM!	-0.278415	#NUM!	Pattern1	9.64312e-10	0.459498	0.838353	0.378855
ENSMUST00000208185.1	Pet100	protein_coding	0	0.75771	0.918997	0	#NUM!	-0.278415	#NUM!	Pattern1	9.64312e-10	0.459498	0.838353	0.378855
ENSMUST00000182773.1	Gm7545	processed_pseudogene	0	0.75771	0.918997	0	#NUM!	-0.278415	#NUM!	Pattern1	9.64312e-10	0.459498	0.838353	0.378855
ENSMUST00000028554.3	Lpcat4	protein_coding	0.638336	2.98142	1.97282	0	-2.22361	0.595743	-1.62787	Pattern1	9.6431e-10	1.30558	2.47712	1.80988
ENSMUST00000169239.1	Man2a1	protein_coding	0	0	0.459498	0.459075	#DIV/0!	#NUM!	#NUM!	Pattern1	9.64293e-10	0.229749	0.229749	0
ENSMUST00000046485.4	Efcab11	protein_coding	1.20441	0	0.721348	0	#DIV/0!	#NUM!	0.739556	Pattern1	9.64224e-10	0.962878	0.360674	0.602204
ENSMUST00000178280.1	Crlf3	protein_coding	0.951482	0	1.47388	3.15788	#DIV/0!	#NUM!	-0.631371	Pattern1	9.63993e-10	1.21268	0.73694	0.475741
ENSMUST00000160558.1	Rad52	protein_coding	0.324644	0	0.459498	0	#DIV/0!	#NUM!	-0.5012	Pattern1	9.63985e-10	0.392071	0.229749	0.162322
ENSMUST00000199876.4	Fubp1	protein_coding	6.82498	0.242467	2.54103	0	4.81496	-3.38955	1.42541	Pattern1	9.63983e-10	4.683	1.39175	3.53372
ENSMUST00000065330.7	Clk3	protein_coding	0	1.02363	1.30498	1.29317	#NUM!	-0.350325	#NUM!	Pattern1	9.6386e-10	0.652488	1.1643	0.511816
ENSMUST00000224067.1	Actr8	protein_coding	0	0	0.237086	0.646584	#DIV/0!	#NUM!	#NUM!	Pattern1	9.63616e-10	0.118543	0.118543	0
ENSMUST00000210142.1	Zfp954	protein_coding	0.32143	0.75771	0	0	-1.23714	#DIV/0!	#DIV/0!	Pattern1	9.63615e-10	0.160715	0.378855	0.53957
ENSMUST00000154208.7	Dhrs3	protein_coding	0.32143	0.75771	0	0	-1.23714	#DIV/0!	#DIV/0!	Pattern1	9.63615e-10	0.160715	0.378855	0.53957
ENSMUST00000098355.4	Smarcc1	protein_coding	0	0	0.284889	0.717709	#DIV/0!	#NUM!	#NUM!	Pattern1	9.63496e-10	0.142445	0.142445	0
ENSMUST00000134078.7	Stk4	protein_coding	0.880718	1.35984	0	0	-0.626689	#DIV/0!	#DIV/0!	Pattern1	9.63359e-10	0.440359	0.679922	1.12028
ENSMUST00000189927.1	Phip	protein_coding	0	0.378855	0	1.17032	#NUM!	#DIV/0!	#DIV/0!	Pattern1	9.63056e-10	0	0.189427	0.189427
ENSMUST00000151656.1	Psmf1	protein_coding	0.64286	0	0	0.678914	#DIV/0!	#DIV/0!	#DIV/0!	Pattern1	9.62689e-10	0.32143	0	0.32143
ENSMUST00000122140.1	Gm9575	processed_pseudogene	0	0.932464	0	1.83172	#NUM!	#DIV/0!	#DIV/0!	Pattern1	9.62622e-10	0	0.466232	0.466232
ENSMUST00000152480.1	Dpy19l1	protein_coding	0	0	0	4.24225	#DIV/0!	#DIV/0!	#DIV/0!	Pattern1	9.62574e-10	0	0	0
ENSMUST00000180769.1	Gm7784	processed_pseudogene	0.32143	0.568282	0	0	-0.822103	#DIV/0!	#DIV/0!	Pattern1	9.62226e-10	0.160715	0.284141	0.444856
ENSMUST00000156399.7	Hmmr	protein_coding	0.533954	0	1.86642	1.44835	#DIV/0!	#NUM!	-1.80549	Pattern1	9.62116e-10	1.20019	0.933212	0.266977
ENSMUST00000179774.1	Gm22550	snRNA	0.700399	0	0.453995	0	#DIV/0!	#NUM!	0.6255	Pattern1	9.62011e-10	0.577197	0.226998	0.350199
ENSMUST00000120694.2	Rpl15-ps1	processed_pseudogene	0.324644	0.75771	0	0	-1.22279	#DIV/0!	#DIV/0!	Pattern1	9.61931e-10	0.162322	0.378855	0.541177
ENSMUST00000191345.1	Stag1	protein_coding	0	0.905463	0.585149	0	#NUM!	0.62985	#NUM!	Pattern1	9.61767e-10	0.292575	0.745306	0.452731
ENSMUST00000126824.1	Prrg4	protein_coding	1.19638	0	0	1.29317	#DIV/0!	#DIV/0!	#DIV/0!	Pattern1	9.61755e-10	0.598189	0	0.598189
ENSMUST00000176333.1	Cd3eap	protein_coding	0	0.583436	0.330839	0	#NUM!	0.818447	#NUM!	Pattern1	9.61568e-10	0.165419	0.457138	0.291718
ENSMUST00000135418.7	Mrps10	protein_coding	0.839071	1.35362	0	0	-0.689957	#DIV/0!	#DIV/0!	Pattern1	9.61318e-10	0.419535	0.676809	1.09634
ENSMUST00000141323.1	Fcho1	protein_coding	0.674468	0.378855	0	0	0.832105	#DIV/0!	#DIV/0!	Pattern1	9.61251e-10	0.337234	0.189427	0.526661
ENSMUST00000222404.1	AC123954.1	protein_coding	0	0.950925	0.726392	0	#NUM!	0.388583	#NUM!	Pattern1	9.61203e-10	0.363196	0.838659	0.475463
ENSMUST00000135376.1	Timeless	protein_coding	0	0.971317	1.00888	1.93975	#NUM!	-0.0547385	#NUM!	Pattern1	9.61158e-10	0.504439	0.990098	0.485658
ENSMUST00000197622.4	Srpk2	protein_coding	0.64286	0.723613	0	0	-0.170713	#DIV/0!	#DIV/0!	Pattern1	9.60901e-10	0.32143	0.361806	0.683236
ENSMUST00000140177.1	Foxred1	protein_coding	1.17965	0	1.37712	0	#DIV/0!	#NUM!	-0.223297	Pattern1	9.60861e-10	1.27838	0.688559	0.589824
ENSMUST00000161211.7	Med6	protein_coding	0	1.74837	0	6.65279	#NUM!	#DIV/0!	#DIV/0!	Pattern1	9.60723e-10	0	0.874185	0.874185
ENSMUST00000022638.5	Nefm	protein_coding	1.84727	1.89427	0.459498	0	-0.0362523	2.04351	2.00726	Pattern1	9.60665e-10	1.15338	1.17689	1.87077
ENSMUST00000183139.1	Rexo1	protein_coding	0	0.291395	0.464093	0	#NUM!	-0.671439	#NUM!	Pattern1	9.6061e-10	0.232047	0.377744	0.145698
ENSMUST00000118103.1	Gm13884	processed_pseudogene	0	0.971317	0.179204	0	#NUM!	2.43834	#NUM!	Pattern1	9.60505e-10	0.0896022	0.575261	0.485658
ENSMUST00000204185.1	Nop2	protein_coding	0	0	0.660815	1.15032	#DIV/0!	#NUM!	#NUM!	Pattern1	9.60367e-10	0.330408	0.330408	0
ENSMUST00000186700.1	Ktn1	protein_coding	1.82251	0	0.896022	1.45805	#DIV/0!	#NUM!	1.02432	Pattern1	9.60348e-10	1.35926	0.448011	0.911254
ENSMUST00000225972.1	Smim15	protein_coding	0	0	0	3.67906	#DIV/0!	#DIV/0!	#DIV/0!	Pattern1	9.60302e-10	0	0	0
ENSMUST00000023344.9	Slc35a5	protein_coding	1.71001	1.36926	0.504439	0	0.32061	1.44064	1.76125	Pattern1	9.60125e-10	1.10722	0.936848	1.53963
ENSMUST00000131211.1	Trmt2a	protein_coding	0	0.647842	0.353814	0	#NUM!	0.872651	#NUM!	Pattern1	9.59816e-10	0.176907	0.500828	0.323921
ENSMUST00000223168.1	Ppp2r5c	protein_coding	0.525925	0	1.3973	0	#DIV/0!	#NUM!	-1.40971	Pattern1	9.59357e-10	0.961611	0.698648	0.262962
ENSMUST00000118177.2	Gm15294	protein_coding	0.32143	0.583436	0	0	-0.860071	#DIV/0!	#DIV/0!	Pattern1	9.59347e-10	0.160715	0.291718	0.452433
ENSMUST00000154024.1	Hdac8	protein_coding	0.236867	0	0	0.426746	#DIV/0!	#DIV/0!	#DIV/0!	Pattern1	9.59294e-10	0.118433	0	0.118433
ENSMUST00000161076.1	Nsmce4a	protein_coding	0	3.98726	0	0	#NUM!	#DIV/0!	#DIV/0!	Pattern1	9.59232e-10	0	1.99363	1.99363
ENSMUST00000133662.1	Ptp4a2	protein_coding	1.18608	0	0	6.40784	#DIV/0!	#DIV/0!	#DIV/0!	Pattern1	9.59119e-10	0.593038	0	0.593038
ENSMUST00000160255.7	AI480526	lincRNA	0	0.378855	0.348063	0	#NUM!	0.122296	#NUM!	Pattern1	9.59029e-10	0.174032	0.363459	0.189427
ENSMUST00000139082.2	Snrpa1	protein_coding	0	1.57869	0.601943	0.857243	#NUM!	1.39103	#NUM!	Pattern1	9.58937e-10	0.300971	1.09032	0.789347
ENSMUST00000143852.1	Syngr2	protein_coding	0.925718	0.247686	0.459498	0	1.90206	-0.891549	1.01051	Pattern1	9.58758e-10	0.692608	0.353592	0.586702
ENSMUST00000070316.11	Gpr173	protein_coding	0	0	2.29749	0.646584	#DIV/0!	#NUM!	#NUM!	Pattern1	9.58722e-10	1.14875	1.14875	0
ENSMUST00000167343.1	Dlg5	protein_coding	0.839071	0.485658	0	0	0.78885	#DIV/0!	#DIV/0!	Pattern1	9.58618e-10	0.419535	0.242829	0.662364
ENSMUST00000154967.1	Itsn1	protein_coding	0	0.083348	0	0.732686	#NUM!	#DIV/0!	#DIV/0!	Pattern1	9.58487e-10	0	0.041674	0.041674
ENSMUST00000042923.8	Sirt6	protein_coding	1.12437	0	0	1.25289	#DIV/0!	#DIV/0!	#DIV/0!	Pattern1	9.58312e-10	0.562184	0	0.562184
ENSMUST00000127827.1	Car4	protein_coding	0.64286	0.871366	0	0	-0.438775	#DIV/0!	#DIV/0!	Pattern1	9.58216e-10	0.32143	0.435683	0.757113
ENSMUST00000203364.1	Gm44053	lincRNA	3.53446	0.485658	0.918997	0.646584	2.86347	-0.920118	1.94336	Pattern1	9.58021e-10	2.22673	0.702328	2.01006
ENSMUST00000213767.1	Leo1	protein_coding	0	1.8455	0.873047	1.22851	#NUM!	1.07988	#NUM!	Pattern1	9.57931e-10	0.436523	1.35927	0.922751
ENSMUST00000003710.9	Aak1	protein_coding	0	0	0	4.19962	#DIV/0!	#DIV/0!	#DIV/0!	Pattern1	9.5744e-10	0	0	0
ENSMUST00000001181.12	Col6a2	protein_coding	0.32143	0	0.918997	0	#DIV/0!	#NUM!	-1.51556	Pattern1	9.57333e-10	0.620213	0.459498	0.160715
ENSMUST00000123897.7	Lrp4	protein_coding	0.32143	0	0.918997	0	#DIV/0!	#NUM!	-1.51556	Pattern1	9.57333e-10	0.620213	0.459498	0.160715
ENSMUST00000189386.1	2310040G24Rik	lincRNA	0.32143	0	0.918997	0	#DIV/0!	#NUM!	-1.51556	Pattern1	9.57333e-10	0.620213	0.459498	0.160715
ENSMUST00000105937.2	Dnajc8	protein_coding	0	1.18582	0.358152	1.93429	#NUM!	1.72724	#NUM!	Pattern1	9.57114e-10	0.179076	0.771984	0.592908
ENSMUST00000120117.1	Gm13181	processed_pseudogene	0.802938	1.13656	0	0	-0.501318	#DIV/0!	#DIV/0!	Pattern1	9.57008e-10	0.401469	0.568282	0.969751
ENSMUST00000022567.8	Cacna2d3	protein_coding	0.64286	0.75771	0	0	-0.237141	#DIV/0!	#DIV/0!	Pattern1	9.56885e-10	0.32143	0.378855	0.700285
ENSMUST00000055966.12	Gabra3	protein_coding	0.64286	0.75771	0	0	-0.237141	#DIV/0!	#DIV/0!	Pattern1	9.56885e-10	0.32143	0.378855	0.700285
ENSMUST00000220442.1	Fam13c	protein_coding	0.32143	0.602379	0	0	-0.906168	#DIV/0!	#DIV/0!	Pattern1	9.56538e-10	0.160715	0.30119	0.461904
ENSMUST00000188685.6	Zfp709	protein_coding	0	0	0.721348	0.646584	#DIV/0!	#NUM!	#NUM!	Pattern1	9.5638e-10	0.360674	0.360674	0
ENSMUST00000015277.13	Lrrk1	protein_coding	0	0.806961	0.496258	0	#NUM!	0.701407	#NUM!	Pattern1	9.55932e-10	0.248129	0.651609	0.40348
ENSMUST00000145456.1	Prps2	protein_coding	1.64602	0.712247	0	0.454265	1.20854	#DIV/0!	#DIV/0!	Pattern1	9.55929e-10	0.823012	0.356123	1.17914
ENSMUST00000150268.7	Plrg1	protein_coding	7.24824	6.98377	0	4.83645	0.0536261	#DIV/0!	#DIV/0!	Pattern1	9.55656e-10	3.62412	3.49188	7.11601
ENSMUST00000206240.1	Ttll13	protein_coding	0.32143	0.70467	0	0	-1.13244	#DIV/0!	#DIV/0!	Pattern1	9.55442e-10	0.160715	0.352335	0.51305
ENSMUST00000153173.7	Ndufab1	protein_coding	0.690527	1.11762	0	0	-0.694662	#DIV/0!	#DIV/0!	Pattern1	9.55334e-10	0.345263	0.558811	0.904074
ENSMUST00000135973.7	Armc9	protein_coding	0	0.481146	0.845477	0	#NUM!	-0.813292	#NUM!	Pattern1	9.55322e-10	0.422739	0.663311	0.240573
ENSMUST00000124111.7	Safb2	protein_coding	0.353573	0	0.459498	0	#DIV/0!	#NUM!	-0.378052	Pattern1	9.55273e-10	0.406536	0.229749	0.176786
ENSMUST00000206494.1	Gm18310	TEC	0.96429	0.485658	0	2.93074	0.989525	#DIV/0!	#DIV/0!	Pattern1	9.55216e-10	0.482145	0.242829	0.724974
ENSMUST00000182767.1	Nucb2	protein_coding	0	0.378855	0	1.46537	#NUM!	#DIV/0!	#DIV/0!	Pattern1	9.55151e-10	0	0.189427	0.189427
ENSMUST00000143333.1	Gtdc1	protein_coding	0	0.378855	0	1.46537	#NUM!	#DIV/0!	#DIV/0!	Pattern1	9.55151e-10	0	0.189427	0.189427
ENSMUST00000003599.8	Pcdhgb6	protein_coding	0	0.458414	1.35093	0.86457	#NUM!	-1.55922	#NUM!	Pattern1	9.55076e-10	0.675463	0.90467	0.229207
ENSMUST00000127386.7	Slc29a3	protein_coding	1.13433	1.86469	0	4.01512	-0.717096	#DIV/0!	#DIV/0!	Pattern1	9.54815e-10	0.567165	0.932345	1.49951
ENSMUST00000195940.1	4632404H12Rik	lincRNA	0	1.01992	0.459498	2.02585	#NUM!	1.15033	#NUM!	Pattern1	9.54514e-10	0.229749	0.739711	0.509962
ENSMUST00000066149.8	Pcdhga8	protein_coding	1.95114	0.447049	0	2.98203	2.12581	#DIV/0!	#DIV/0!	Pattern1	9.54507e-10	0.97557	0.223524	1.19909
ENSMUST00000124246.3	Gt(ROSA)26Sor	antisense_RNA	1.20441	0.572071	2.75027	0	1.07406	-2.26531	-1.19125	Pattern1	9.5426e-10	1.97734	1.66117	0.888239
ENSMUST00000155474.1	Atp5g3	protein_coding	0.340716	2.15423	0.595238	0	-2.66053	1.85563	-0.804899	Pattern1	9.54246e-10	0.467977	1.37473	1.24747
ENSMUST00000143951.1	Setd1a	protein_coding	0	1.29568	0.459498	0.646584	#NUM!	1.49558	#NUM!	Pattern1	9.54228e-10	0.229749	0.877591	0.647842
ENSMUST00000045898.3	Pcyt1b	protein_coding	0	0	3.35131	0	#DIV/0!	#NUM!	#NUM!	Pattern1	9.54058e-10	1.67566	1.67566	0
ENSMUST00000135712.1	Rnpc3	protein_coding	0	0	0.523828	0.800448	#DIV/0!	#NUM!	#NUM!	Pattern1	9.53957e-10	0.261914	0.261914	0
ENSMUST00000199929.1	Ubap2l	protein_coding	0	0.761498	0.882237	0	#NUM!	-0.212326	#NUM!	Pattern1	9.5329e-10	0.441118	0.821868	0.380749
ENSMUST00000197314.4	Usp53	protein_coding	0.32143	0.65163	0	0	-1.01955	#DIV/0!	#DIV/0!	Pattern1	9.53142e-10	0.160715	0.325815	0.48653
ENSMUST00000197619.1	Cdk5	protein_coding	0.858218	0.519031	0	0.206907	0.725523	#DIV/0!	#DIV/0!	Pattern1	9.53093e-10	0.429109	0.259516	0.688624
ENSMUST00000119377.1	Rbmx2-ps	processed_pseudogene	0	0.621322	0.909807	0	#NUM!	-0.55022	#NUM!	Pattern1	9.53081e-10	0.454903	0.765564	0.310661
ENSMUST00000181161.1	Snrnp40	protein_coding	0	1.03427	0	1.24557	#NUM!	#DIV/0!	#DIV/0!	Pattern1	9.52712e-10	0	0.517137	0.517137
ENSMUST00000192835.1	Zc2hc1a	protein_coding	0	0.973657	0	1.46537	#NUM!	#DIV/0!	#DIV/0!	Pattern1	9.5264e-10	0	0.486828	0.486828
ENSMUST00000145941.2	Gm14820	antisense_RNA	0.331073	0.0339961	0	0.413814	3.28371	#DIV/0!	#DIV/0!	Pattern1	9.52416e-10	0.165536	0.016998	0.182534
ENSMUST00000149406.1	Mgat1	protein_coding	0	0.242829	0.504439	0	#NUM!	-1.05474	#NUM!	Pattern1	9.52229e-10	0.25222	0.373634	0.121415
ENSMUST00000139145.1	Wdr34	protein_coding	0	0.242829	0.504439	0	#NUM!	-1.05474	#NUM!	Pattern1	9.52229e-10	0.25222	0.373634	0.121415
ENSMUST00000211522.1	Cd151	protein_coding	0	0.301108	0.459498	0	#NUM!	-0.609778	#NUM!	Pattern1	9.52217e-10	0.229749	0.380303	0.150554
ENSMUST00000109477.1	Ccdc88a	protein_coding	0.401469	0.335104	0	0	0.260679	#DIV/0!	#DIV/0!	Pattern1	9.522e-10	0.200735	0.167552	0.368287
ENSMUST00000140338.1	Pcna	protein_coding	1.76245	3.63272	0.82728	0	-1.04347	2.1346	1.09113	Pattern1	9.51632e-10	1.29486	2.23	2.69759
ENSMUST00000153666.1	Atp5f1	protein_coding	0	0	0	2.21206	#DIV/0!	#DIV/0!	#DIV/0!	Pattern1	9.51625e-10	0	0	0
ENSMUST00000123805.1	Hoxb1	protein_coding	0.401469	0.378855	0	0	0.0836442	#DIV/0!	#DIV/0!	Pattern1	9.51233e-10	0.200735	0.189427	0.390162
ENSMUST00000131521.7	Fbf1	protein_coding	0.401469	0.378855	0	0	0.0836442	#DIV/0!	#DIV/0!	Pattern1	9.51233e-10	0.200735	0.189427	0.390162
ENSMUST00000183187.1	Tktl2	protein_coding	0.401469	0.378855	0	0	0.0836442	#DIV/0!	#DIV/0!	Pattern1	9.51233e-10	0.200735	0.189427	0.390162
ENSMUST00000141316.7	Xiap	protein_coding	0.401469	0.378855	0	0	0.0836442	#DIV/0!	#DIV/0!	Pattern1	9.51233e-10	0.200735	0.189427	0.390162
ENSMUST00000155441.1	Zbtb48	protein_coding	0.401469	0.378855	0	0	0.0836442	#DIV/0!	#DIV/0!	Pattern1	9.51233e-10	0.200735	0.189427	0.390162
ENSMUST00000210572.1	Itfg1	protein_coding	0.401469	0.378855	0	0	0.0836442	#DIV/0!	#DIV/0!	Pattern1	9.51233e-10	0.200735	0.189427	0.390162
ENSMUST00000119693.7	Syt15	protein_coding	0.401469	0.378855	0	0	0.0836442	#DIV/0!	#DIV/0!	Pattern1	9.51233e-10	0.200735	0.189427	0.390162
ENSMUST00000223767.1	AC154861.1	processed_pseudogene	0.401469	0.378855	0	0	0.0836442	#DIV/0!	#DIV/0!	Pattern1	9.51233e-10	0.200735	0.189427	0.390162
ENSMUST00000131978.1	Slc35f6	protein_coding	0.401469	0	0.33293	0	#DIV/0!	#NUM!	0.270071	Pattern1	9.5091e-10	0.367199	0.166465	0.200735
ENSMUST00000127250.1	Ahctf1	protein_coding	2.89366	0	0	6.16974	#DIV/0!	#DIV/0!	#DIV/0!	Pattern1	9.50811e-10	1.44683	0	1.44683
ENSMUST00000138957.1	Dab2ip	protein_coding	0	1.16875	0.635593	0	#NUM!	0.878784	#NUM!	Pattern1	9.50734e-10	0.317797	0.902169	0.584373
ENSMUST00000224914.1	Ttc37	protein_coding	0.260358	0	0.638703	0	#DIV/0!	#NUM!	-1.29465	Pattern1	9.50645e-10	0.449531	0.319351	0.130179
ENSMUST00000197464.4	Ptbp2	protein_coding	0	1.06879	0	1.29317	#NUM!	#DIV/0!	#DIV/0!	Pattern1	9.50302e-10	0	0.534396	0.534396
ENSMUST00000048615.12	Pnp	protein_coding	0	1.72894	0.817907	1.48068	#NUM!	1.07988	#NUM!	Pattern1	9.50241e-10	0.408954	1.27343	0.864472
ENSMUST00000141170.1	Nbr1	protein_coding	0.509866	0	1.27185	0	#DIV/0!	#NUM!	-1.31874	Pattern1	9.50185e-10	0.890857	0.635924	0.254933
ENSMUST00000127724.7	Slc23a2	protein_coding	0.450002	0	0.459498	0	#DIV/0!	#NUM!	-0.0301289	Pattern1	9.49958e-10	0.45475	0.229749	0.225001
ENSMUST00000184858.1	Mroh6	protein_coding	0	2.3518	0	3.40513	#NUM!	#DIV/0!	#DIV/0!	Pattern1	9.49853e-10	0	1.1759	1.1759
ENSMUST00000094467.5	Entpd6	protein_coding	5.63409	1.45698	3.33947	5.9782	1.95121	-1.19664	0.754563	Pattern1	9.4942e-10	4.48678	2.39822	3.54553
ENSMUST00000171608.1	Pum2	protein_coding	0.372859	0	1.22579	0	#DIV/0!	#NUM!	-1.71701	Pattern1	9.49364e-10	0.799323	0.612894	0.186429
ENSMUST00000030169.14	Stoml2	protein_coding	0.916075	0	0	1.45072	#DIV/0!	#DIV/0!	#DIV/0!	Pattern1	9.49338e-10	0.458038	0	0.458038
ENSMUST00000099604.5	Olfr1307	protein_coding	0.38893	0	0.459498	0	#DIV/0!	#NUM!	-0.240549	Pattern1	9.49309e-10	0.424214	0.229749	0.194465
ENSMUST00000033341.11	Tub	protein_coding	0	3.42104	1.51634	3.66343	#NUM!	1.17384	#NUM!	Pattern1	9.49181e-10	0.758172	2.46869	1.71052
ENSMUST00000129539.1	Dennd5b	protein_coding	0.234644	0.0194263	0.643298	0	3.59439	-5.0494	-1.45501	Pattern1	9.49091e-10	0.438971	0.331362	0.127035
ENSMUST00000146065.1	Gm16345	processed_pseudogene	0	0	0.311909	0.691845	#DIV/0!	#NUM!	#NUM!	Pattern1	9.48963e-10	0.155954	0.155954	0
ENSMUST00000124092.1	Ube2j2	protein_coding	1.20441	0.971317	0	0	0.31031	#DIV/0!	#DIV/0!	Pattern1	9.48903e-10	0.602204	0.485658	1.08786
ENSMUST00000172912.7	H2-K1	protein_coding	6.13846	1.47348	0	0.732686	2.05865	#DIV/0!	#DIV/0!	Pattern1	9.48454e-10	3.06923	0.736741	3.80597
ENSMUST00000152338.1	Zfand5	protein_coding	0.64286	0.238094	0	0.297429	1.43297	#DIV/0!	#DIV/0!	Pattern1	9.48406e-10	0.32143	0.119047	0.440477
ENSMUST00000079970.5	Hspbp1	protein_coding	0.401469	0	1.19552	0	#DIV/0!	#NUM!	-1.57428	Pattern1	9.48293e-10	0.798495	0.59776	0.200735
ENSMUST00000167592.1	Smpd4	protein_coding	0.991629	0	0.533018	0	#DIV/0!	#NUM!	0.895616	Pattern1	9.47927e-10	0.762323	0.266509	0.495814
ENSMUST00000040218.12	Fbxo8	protein_coding	0.610717	0.852423	0	0	-0.481066	#DIV/0!	#DIV/0!	Pattern1	9.47819e-10	0.305358	0.426212	0.73157
ENSMUST00000150347.1	Atp5d	protein_coding	0	0.75771	0.459498	0	#NUM!	0.721585	#NUM!	Pattern1	9.47664e-10	0.229749	0.608604	0.378855
ENSMUST00000156878.7	Myo1g	protein_coding	0	0.75771	0.459498	0	#NUM!	0.721585	#NUM!	Pattern1	9.47664e-10	0.229749	0.608604	0.378855
ENSMUST00000165154.1	Caml	protein_coding	0	0.75771	0.459498	0	#NUM!	0.721585	#NUM!	Pattern1	9.47664e-10	0.229749	0.608604	0.378855
ENSMUST00000027288.9	Cnga3	protein_coding	0	0.75771	0.459498	0	#NUM!	0.721585	#NUM!	Pattern1	9.47664e-10	0.229749	0.608604	0.378855
ENSMUST00000182969.7	Sh3d19	protein_coding	0	0.75771	0.459498	0	#NUM!	0.721585	#NUM!	Pattern1	9.47664e-10	0.229749	0.608604	0.378855
ENSMUST00000134281.1	Rnft2	protein_coding	0	0.75771	0.459498	0	#NUM!	0.721585	#NUM!	Pattern1	9.47664e-10	0.229749	0.608604	0.378855
ENSMUST00000162040.1	Agl	protein_coding	0	0.75771	0.459498	0	#NUM!	0.721585	#NUM!	Pattern1	9.47664e-10	0.229749	0.608604	0.378855
ENSMUST00000061831.10	Mab21l3	protein_coding	0	0.75771	0.459498	0	#NUM!	0.721585	#NUM!	Pattern1	9.47664e-10	0.229749	0.608604	0.378855
ENSMUST00000160420.7	9930104L06Rik	processed_transcript	0	0.75771	0.459498	0	#NUM!	0.721585	#NUM!	Pattern1	9.47664e-10	0.229749	0.608604	0.378855
ENSMUST00000171394.2	Fam196a	protein_coding	0	0.75771	0.459498	0	#NUM!	0.721585	#NUM!	Pattern1	9.47664e-10	0.229749	0.608604	0.378855
ENSMUST00000181231.1	Fendrr	processed_transcript	0	0.75771	0.459498	0	#NUM!	0.721585	#NUM!	Pattern1	9.47664e-10	0.229749	0.608604	0.378855
ENSMUST00000181090.7	1110019D14Rik	lincRNA	0	0.75771	0.459498	0	#NUM!	0.721585	#NUM!	Pattern1	9.47664e-10	0.229749	0.608604	0.378855
ENSMUST00000222797.1	Gm26839	bidirectional_promoter_lncRNA	0	0.75771	0.459498	0	#NUM!	0.721585	#NUM!	Pattern1	9.47664e-10	0.229749	0.608604	0.378855
ENSMUST00000209475.1	Gm7514	processed_pseudogene	0	0.75771	0.459498	0	#NUM!	0.721585	#NUM!	Pattern1	9.47664e-10	0.229749	0.608604	0.378855
ENSMUST00000220945.1	AC116589.8	lincRNA	0	0.75771	0.459498	0	#NUM!	0.721585	#NUM!	Pattern1	9.47664e-10	0.229749	0.608604	0.378855
ENSMUST00000130765.1	Slc45a4	protein_coding	0.925158	0.75771	0	0	0.288055	#DIV/0!	#DIV/0!	Pattern1	9.47624e-10	0.462579	0.378855	0.841434
ENSMUST00000172370.1	Nisch	protein_coding	0	0.927607	0	1.48068	#NUM!	#DIV/0!	#DIV/0!	Pattern1	9.47103e-10	0	0.463804	0.463804
ENSMUST00000137368.1	Uhrf2	protein_coding	1.61792	0	1.43261	0	#DIV/0!	#NUM!	0.175498	Pattern1	9.47039e-10	1.52526	0.716304	0.80896
ENSMUST00000153553.1	Rnf10	protein_coding	0	1.50068	0	1.26022	#NUM!	#DIV/0!	#DIV/0!	Pattern1	9.46842e-10	0	0.750342	0.750342
ENSMUST00000106495.7	Grb2	protein_coding	0	5.09181	3.56571	5.29732	#NUM!	0.51399	#NUM!	Pattern1	9.46409e-10	1.78285	4.32876	2.5459
ENSMUST00000025379.13	Dpysl3	protein_coding	0.401469	0	3.35434	5.81753	#DIV/0!	#NUM!	-3.06267	Pattern1	9.46164e-10	1.8779	1.67717	0.200735
ENSMUST00000127954.7	Fmr1	protein_coding	0	0	0.500853	0.646584	#DIV/0!	#NUM!	#NUM!	Pattern1	9.46151e-10	0.250427	0.250427	0
ENSMUST00000204839.1	Smim20	protein_coding	0	0.864513	0.459498	2.11196	#NUM!	0.911828	#NUM!	Pattern1	9.46023e-10	0.229749	0.662006	0.432257
ENSMUST00000198136.1	Gm43653	antisense_RNA	0.401469	3.57508	1.01392	0	-3.15461	1.81803	-1.33659	Pattern1	9.45978e-10	0.707696	2.2945	1.98827
ENSMUST00000198333.1	Gm43484	TEC	0.802938	5.35233	2.47726	0.646584	-2.73681	1.11142	-1.62538	Pattern1	9.45725e-10	1.6401	3.91479	3.07763
ENSMUST00000176513.1	Pknox1	protein_coding	0.27643	0	1.00888	0	#DIV/0!	#NUM!	-1.86777	Pattern1	9.45609e-10	0.642654	0.504439	0.138215
ENSMUST00000145339.1	Paf1	protein_coding	1.22433	2.32721	0	0.646584	-0.926611	#DIV/0!	#DIV/0!	Pattern1	9.45218e-10	0.612165	1.16361	1.77577
ENSMUST00000189018.1	Ccdc86	protein_coding	0.565717	0.750132	2.5222	0	-0.407066	-1.74946	-2.15653	Pattern1	9.44791e-10	1.54396	1.63616	0.657925
ENSMUST00000136252.7	Parl	protein_coding	2.54572	0	0	0	#DIV/0!	#DIV/0!	#DIV/0!	Pattern1	9.44422e-10	1.27286	0	1.27286
ENSMUST00000050214.7	Akap8l	protein_coding	1.04433	4.59462	7.07224	2.19806	-2.13737	-0.622223	-2.75959	Pattern1	9.44364e-10	4.05828	5.83343	2.81947
ENSMUST00000143148.1	Snx1	protein_coding	0	0.378855	0	1.13799	#NUM!	#DIV/0!	#DIV/0!	Pattern1	9.44321e-10	0	0.189427	0.189427
ENSMUST00000214425.1	Pcsk7	protein_coding	0.864646	1.27728	0	0	-0.562894	#DIV/0!	#DIV/0!	Pattern1	9.44161e-10	0.432323	0.638641	1.07096
ENSMUST00000021458.12	Sptb	protein_coding	0.453216	0.485658	0	0	-0.0997425	#DIV/0!	#DIV/0!	Pattern1	9.4381e-10	0.226608	0.242829	0.469437
ENSMUST00000200368.1	Gm4860	processed_pseudogene	0	0.746344	0.459498	0	#NUM!	0.699781	#NUM!	Pattern1	9.43524e-10	0.229749	0.602921	0.373172
ENSMUST00000188038.2	Gm37494	lincRNA	0.732542	0.765287	3.92793	4.81898	-0.0630888	-2.3597	-2.42279	Pattern1	9.43452e-10	2.33024	2.34661	0.748914
ENSMUST00000154684.7	Pomt1	protein_coding	0	0.394009	0	1.46537	#NUM!	#DIV/0!	#DIV/0!	Pattern1	9.4345e-10	0	0.197004	0.197004
ENSMUST00000219264.1	Scfd1	protein_coding	0	0	2.34243	0.646584	#DIV/0!	#NUM!	#NUM!	Pattern1	9.43309e-10	1.17122	1.17122	0
ENSMUST00000223037.1	Brf1	protein_coding	0	1.0005	0	0.417631	#NUM!	#DIV/0!	#DIV/0!	Pattern1	9.43249e-10	0	0.500249	0.500249
ENSMUST00000178888.1	Spaca6	protein_coding	1.36576	0	0	0	#DIV/0!	#DIV/0!	#DIV/0!	Pattern1	9.42887e-10	0.682879	0	0.682879
ENSMUST00000146208.1	Gm15270	processed_transcript	1.36576	0	0	0	#DIV/0!	#DIV/0!	#DIV/0!	Pattern1	9.42887e-10	0.682879	0	0.682879
ENSMUST00000154767.1	Eif2ak1	protein_coding	0.543217	0	0	0.586149	#DIV/0!	#DIV/0!	#DIV/0!	Pattern1	9.42816e-10	0.271608	0	0.271608
ENSMUST00000142942.7	Ube2d-ps	transcribed_unprocessed_pseudogene	0	0.485658	0	0.181044	#NUM!	#DIV/0!	#DIV/0!	Pattern1	9.42741e-10	0	0.242829	0.242829
ENSMUST00000131868.1	Chtop	protein_coding	0	0.511454	0.836287	0	#NUM!	-0.709394	#NUM!	Pattern1	9.42693e-10	0.418144	0.673871	0.255727
ENSMUST00000024042.3	Creld2	protein_coding	6.58613	1.72903	1.92788	8.27562	1.92947	-0.157052	1.77242	Pattern1	9.42622e-10	4.257	1.82845	4.15758
ENSMUST00000044766.14	4930402H24Rik	protein_coding	0	0.485658	0.963938	0	#NUM!	-0.988998	#NUM!	Pattern1	9.42587e-10	0.481969	0.724798	0.242829
ENSMUST00000129423.7	Ttyh1	protein_coding	0	0.485658	0.963938	0	#NUM!	-0.988998	#NUM!	Pattern1	9.42587e-10	0.481969	0.724798	0.242829
ENSMUST00000108670.1	Arhgef15	protein_coding	0	0.485658	0.963938	0	#NUM!	-0.988998	#NUM!	Pattern1	9.42587e-10	0.481969	0.724798	0.242829
ENSMUST00000026907.5	Klkb1	protein_coding	0	0.485658	0.963938	0	#NUM!	-0.988998	#NUM!	Pattern1	9.42587e-10	0.481969	0.724798	0.242829
ENSMUST00000034508.13	Usp2	protein_coding	0.395359	0	0	1.29317	#DIV/0!	#DIV/0!	#DIV/0!	Pattern1	9.42409e-10	0.197679	0	0.197679
ENSMUST00000122320.1	Gm14439	processed_pseudogene	0.324644	0	1.00619	0	#DIV/0!	#NUM!	-1.63197	Pattern1	9.423e-10	0.665418	0.503096	0.162322
ENSMUST00000225094.1	Fcho2	protein_coding	1.18835	0.545551	0	2.84828	1.12317	#DIV/0!	#DIV/0!	Pattern1	9.4229e-10	0.594174	0.272775	0.86695
ENSMUST00000162310.1	Fbxo9	protein_coding	0	0.378855	0.459498	0	#NUM!	-0.278415	#NUM!	Pattern1	9.42231e-10	0.229749	0.419177	0.189427
ENSMUST00000199811.2	Chfr	protein_coding	0	0.378855	0.459498	0	#NUM!	-0.278415	#NUM!	Pattern1	9.42231e-10	0.229749	0.419177	0.189427
ENSMUST00000150048.1	Fuca2	protein_coding	0	0.378855	0.459498	0	#NUM!	-0.278415	#NUM!	Pattern1	9.42231e-10	0.229749	0.419177	0.189427
ENSMUST00000146838.2	Dlx4	protein_coding	0	0.378855	0.459498	0	#NUM!	-0.278415	#NUM!	Pattern1	9.42231e-10	0.229749	0.419177	0.189427
ENSMUST00000131689.7	Zbtb20	protein_coding	0	0.378855	0.459498	0	#NUM!	-0.278415	#NUM!	Pattern1	9.42231e-10	0.229749	0.419177	0.189427
ENSMUST00000137403.7	Klc2	protein_coding	0	0.378855	0.459498	0	#NUM!	-0.278415	#NUM!	Pattern1	9.42231e-10	0.229749	0.419177	0.189427
ENSMUST00000195907.4	Sema3a	protein_coding	0	0.378855	0.459498	0	#NUM!	-0.278415	#NUM!	Pattern1	9.42231e-10	0.229749	0.419177	0.189427
ENSMUST00000125205.1	Vamp3	protein_coding	0	0.378855	0.459498	0	#NUM!	-0.278415	#NUM!	Pattern1	9.42231e-10	0.229749	0.419177	0.189427
ENSMUST00000141626.1	Tbc1d14	protein_coding	0	0.378855	0.459498	0	#NUM!	-0.278415	#NUM!	Pattern1	9.42231e-10	0.229749	0.419177	0.189427
ENSMUST00000031215.14	Brdt	protein_coding	0	0.378855	0.459498	0	#NUM!	-0.278415	#NUM!	Pattern1	9.42231e-10	0.229749	0.419177	0.189427
ENSMUST00000210266.1	Stim1	protein_coding	0	0.378855	0.459498	0	#NUM!	-0.278415	#NUM!	Pattern1	9.42231e-10	0.229749	0.419177	0.189427
ENSMUST00000213637.1	Scg3	protein_coding	0	0.378855	0.459498	0	#NUM!	-0.278415	#NUM!	Pattern1	9.42231e-10	0.229749	0.419177	0.189427
ENSMUST00000222689.1	Jdp2	protein_coding	0	0.378855	0.459498	0	#NUM!	-0.278415	#NUM!	Pattern1	9.42231e-10	0.229749	0.419177	0.189427
ENSMUST00000075117.9	Zxdc	protein_coding	0	0.378855	0.459498	0	#NUM!	-0.278415	#NUM!	Pattern1	9.42231e-10	0.229749	0.419177	0.189427
ENSMUST00000208463.1	Tspo	protein_coding	0	0.378855	0.459498	0	#NUM!	-0.278415	#NUM!	Pattern1	9.42231e-10	0.229749	0.419177	0.189427
ENSMUST00000044195.5	Tmc7	protein_coding	0	0.378855	0.459498	0	#NUM!	-0.278415	#NUM!	Pattern1	9.42231e-10	0.229749	0.419177	0.189427
ENSMUST00000059658.5	Gm867	protein_coding	0	0.378855	0.459498	0	#NUM!	-0.278415	#NUM!	Pattern1	9.42231e-10	0.229749	0.419177	0.189427
ENSMUST00000169282.7	Aph1c	protein_coding	0	0.378855	0.459498	0	#NUM!	-0.278415	#NUM!	Pattern1	9.42231e-10	0.229749	0.419177	0.189427
ENSMUST00000129959.1	Nsd3	protein_coding	0	0.378855	0.459498	0	#NUM!	-0.278415	#NUM!	Pattern1	9.42231e-10	0.229749	0.419177	0.189427
ENSMUST00000132121.7	Immp2l	protein_coding	0	0.378855	0.459498	0	#NUM!	-0.278415	#NUM!	Pattern1	9.42231e-10	0.229749	0.419177	0.189427
ENSMUST00000143380.1	Aldh3b2	protein_coding	0	0.378855	0.459498	0	#NUM!	-0.278415	#NUM!	Pattern1	9.42231e-10	0.229749	0.419177	0.189427
ENSMUST00000132119.1	Gm5475	protein_coding	0	0.378855	0.459498	0	#NUM!	-0.278415	#NUM!	Pattern1	9.42231e-10	0.229749	0.419177	0.189427
ENSMUST00000097296.3	Gm17199	processed_pseudogene	0	0.378855	0.459498	0	#NUM!	-0.278415	#NUM!	Pattern1	9.42231e-10	0.229749	0.419177	0.189427
ENSMUST00000181304.3	A430010J10Rik	processed_transcript	0	0.378855	0.459498	0	#NUM!	-0.278415	#NUM!	Pattern1	9.42231e-10	0.229749	0.419177	0.189427
ENSMUST00000181638.1	5033428I22Rik	lincRNA	0	0.378855	0.459498	0	#NUM!	-0.278415	#NUM!	Pattern1	9.42231e-10	0.229749	0.419177	0.189427
ENSMUST00000183743.1	Mir3473f	miRNA	0	0.378855	0.459498	0	#NUM!	-0.278415	#NUM!	Pattern1	9.42231e-10	0.229749	0.419177	0.189427
ENSMUST00000196803.1	Gm43304	processed_pseudogene	0	0.378855	0.459498	0	#NUM!	-0.278415	#NUM!	Pattern1	9.42231e-10	0.229749	0.419177	0.189427
ENSMUST00000209641.1	Gm5650	processed_pseudogene	0	0.378855	0.459498	0	#NUM!	-0.278415	#NUM!	Pattern1	9.42231e-10	0.229749	0.419177	0.189427
ENSMUST00000199655.4	Supt20	protein_coding	0	0.897886	0	1.15092	#NUM!	#DIV/0!	#DIV/0!	Pattern1	9.42151e-10	0	0.448943	0.448943
ENSMUST00000128645.1	Rbck1	protein_coding	2.00862	0.484934	1.46838	0	2.05034	-1.59836	0.451982	Pattern1	9.41999e-10	1.7385	0.976655	1.24678
ENSMUST00000124799.1	Top3a	protein_coding	0.618262	1.65609	0	0	-1.42149	#DIV/0!	#DIV/0!	Pattern1	9.41577e-10	0.309131	0.828047	1.13718
ENSMUST00000211436.1	Inppl1	protein_coding	0	0.950925	0	0.732686	#NUM!	#DIV/0!	#DIV/0!	Pattern1	9.41528e-10	0	0.475463	0.475463
ENSMUST00000198452.1	Lrig2	protein_coding	0.401469	0	0.343019	0	#DIV/0!	#NUM!	0.227002	Pattern1	9.41371e-10	0.372244	0.171509	0.200735
ENSMUST00000140848.1	Dock7	protein_coding	0	0	0.176554	0.534861	#DIV/0!	#NUM!	#NUM!	Pattern1	9.41288e-10	0.0882769	0.0882769	0
ENSMUST00000186657.1	Copb2	protein_coding	0.634321	1.66581	0	0	-1.39294	#DIV/0!	#DIV/0!	Pattern1	9.41272e-10	0.317161	0.832904	1.15006
ENSMUST00000215509.1	Tagln	protein_coding	6.09047	4.99767	0	0.759476	0.285296	#DIV/0!	#DIV/0!	Pattern1	9.41257e-10	3.04523	2.49884	5.54407
ENSMUST00000183400.1	Zfp280d	protein_coding	0	1.13163	0.601282	1.90742	#NUM!	0.912282	#NUM!	Pattern1	9.41106e-10	0.300641	0.866454	0.565813
ENSMUST00000151434.1	2210406O10Rik	lincRNA	0.802938	0	1.66495	0	#DIV/0!	#NUM!	-1.05212	Pattern1	9.40959e-10	1.23395	0.832476	0.401469
ENSMUST00000146327.1	Pabpc1	protein_coding	6.51438	6.63616	1.96493	4.92942	-0.0267219	1.75587	1.72915	Pattern1	9.40922e-10	4.23965	4.30054	6.57527
ENSMUST00000122145.1	Gm11688	processed_pseudogene	0	0.810749	1.04923	0	#NUM!	-0.372008	#NUM!	Pattern1	9.40591e-10	0.524617	0.929991	0.405375
ENSMUST00000126020.1	Dnaja1	protein_coding	0	0.837269	0.534706	0	#NUM!	0.646947	#NUM!	Pattern1	9.40369e-10	0.267353	0.685987	0.418635
ENSMUST00000146115.1	Crot	protein_coding	0	0.39022	0.43922	0	#NUM!	-0.170654	#NUM!	Pattern1	9.40279e-10	0.21961	0.41472	0.19511
ENSMUST00000170506.1	Npepps	protein_coding	0	0.257399	0	1.20807	#NUM!	#DIV/0!	#DIV/0!	Pattern1	9.40164e-10	0	0.128699	0.128699
ENSMUST00000042790.4	Hspb2	protein_coding	0.96429	0	0.918997	0	#DIV/0!	#NUM!	0.0694068	Pattern1	9.40092e-10	0.941643	0.459498	0.482145
ENSMUST00000166954.1	Crhr2	protein_coding	0	0.75771	0.963938	0	#NUM!	-0.347295	#NUM!	Pattern1	9.40019e-10	0.481969	0.860824	0.378855
ENSMUST00000038244.14	Gpsm3	protein_coding	0	0.75771	0.963938	0	#NUM!	-0.347295	#NUM!	Pattern1	9.40019e-10	0.481969	0.860824	0.378855
ENSMUST00000017534.14	Aldoc	protein_coding	0.401469	0.871366	0	0	-1.11799	#DIV/0!	#DIV/0!	Pattern1	9.39658e-10	0.200735	0.435683	0.636418
ENSMUST00000152607.7	Zmym1	protein_coding	0	3.00854	5.32099	0	#NUM!	-0.822629	#NUM!	Pattern1	9.39647e-10	2.6605	4.16477	1.50427
MIMAT0000378	miR-300-3p	miRNA	16.8549	24.0273	29.3189	36.5735	-0.511507	-0.287157	-0.798664	Pattern1	9.39608e-10	23.0869	26.6731	20.4411
ENSMUST00000052413.11	Lcp2	protein_coding	0	0	0.459498	0.646584	#DIV/0!	#NUM!	#NUM!	Pattern1	9.39595e-10	0.229749	0.229749	0
ENSMUST00000114153.1	Lage3	protein_coding	0	0	0.459498	0.646584	#DIV/0!	#NUM!	#NUM!	Pattern1	9.39595e-10	0.229749	0.229749	0
ENSMUST00000129421.7	Hal	protein_coding	0	0	0.459498	0.646584	#DIV/0!	#NUM!	#NUM!	Pattern1	9.39595e-10	0.229749	0.229749	0
ENSMUST00000142654.7	B4galt7	protein_coding	0	0	0.459498	0.646584	#DIV/0!	#NUM!	#NUM!	Pattern1	9.39595e-10	0.229749	0.229749	0
ENSMUST00000024773.5	Prph2	protein_coding	0	0	0.459498	0.646584	#DIV/0!	#NUM!	#NUM!	Pattern1	9.39595e-10	0.229749	0.229749	0
ENSMUST00000152140.2	Gpr19	protein_coding	0	0	0.459498	0.646584	#DIV/0!	#NUM!	#NUM!	Pattern1	9.39595e-10	0.229749	0.229749	0
ENSMUST00000035824.10	Ptpdc1	protein_coding	0	0	0.459498	0.646584	#DIV/0!	#NUM!	#NUM!	Pattern1	9.39595e-10	0.229749	0.229749	0
ENSMUST00000111727.7	Casc1	protein_coding	0	0	0.459498	0.646584	#DIV/0!	#NUM!	#NUM!	Pattern1	9.39595e-10	0.229749	0.229749	0
ENSMUST00000126946.2	Tcf4	protein_coding	0	0	0.459498	0.646584	#DIV/0!	#NUM!	#NUM!	Pattern1	9.39595e-10	0.229749	0.229749	0
ENSMUST00000144340.7	Pld5	protein_coding	0	0	0.459498	0.646584	#DIV/0!	#NUM!	#NUM!	Pattern1	9.39595e-10	0.229749	0.229749	0
ENSMUST00000097813.2	Rsg1	protein_coding	0	0	0.459498	0.646584	#DIV/0!	#NUM!	#NUM!	Pattern1	9.39595e-10	0.229749	0.229749	0
ENSMUST00000119731.1	Gm4986	processed_pseudogene	0	0	0.459498	0.646584	#DIV/0!	#NUM!	#NUM!	Pattern1	9.39595e-10	0.229749	0.229749	0
ENSMUST00000183053.1	Gm7507	processed_pseudogene	0	0	0.459498	0.646584	#DIV/0!	#NUM!	#NUM!	Pattern1	9.39595e-10	0.229749	0.229749	0
ENSMUST00000210866.1	0610005C13Rik	antisense_RNA	0	0	0.459498	0.646584	#DIV/0!	#NUM!	#NUM!	Pattern1	9.39595e-10	0.229749	0.229749	0
ENSMUST00000226071.1	Cdyl	protein_coding	0.96429	0	0.923124	0	#DIV/0!	#NUM!	0.0629427	Pattern1	9.39325e-10	0.943707	0.461562	0.482145
ENSMUST00000072311.12	Yes1	protein_coding	9.48154	1.16308	12.4879	5.70773	3.02717	-3.4245	-0.397338	Pattern1	9.39303e-10	10.9847	6.8255	5.32231
ENSMUST00000125393.7	Rusc2	protein_coding	0	0.75771	0	1.29317	#NUM!	#DIV/0!	#DIV/0!	Pattern1	9.39055e-10	0	0.378855	0.378855
ENSMUST00000202130.1	Gm5302	processed_pseudogene	0.755029	0	0	0.665982	#DIV/0!	#DIV/0!	#DIV/0!	Pattern1	9.38869e-10	0.377515	0	0.377515
ENSMUST00000131948.1	Camta1	protein_coding	0.46169	0.378855	0	0	0.285278	#DIV/0!	#DIV/0!	Pattern1	9.38728e-10	0.230845	0.189427	0.420272
ENSMUST00000132042.1	Mrrf	protein_coding	1.05988	0	0	0.876284	#DIV/0!	#DIV/0!	#DIV/0!	Pattern1	9.38619e-10	0.529939	0	0.529939
ENSMUST00000182156.1	Nup153	protein_coding	0	0.75771	0	0.45602	#NUM!	#DIV/0!	#DIV/0!	Pattern1	9.38612e-10	0	0.378855	0.378855
ENSMUST00000026649.13	Syngr2	protein_coding	4.41616	0.723631	0	0	2.60947	#DIV/0!	#DIV/0!	Pattern1	9.37963e-10	2.20808	0.361815	2.5699
ENSMUST00000187818.1	Trip12	protein_coding	0.562057	0.378855	0	0	0.569071	#DIV/0!	#DIV/0!	Pattern1	9.37567e-10	0.281028	0.189427	0.470456
ENSMUST00000156497.7	Gm15401	antisense_RNA	0.266787	0	0.504439	0	#DIV/0!	#NUM!	-0.918993	Pattern1	9.37319e-10	0.385613	0.25222	0.133393
ENSMUST00000199290.1	Lrrc40	protein_coding	0.0739289	1.6221	0	1.48753	-4.45558	#DIV/0!	#DIV/0!	Pattern1	9.37239e-10	0.0369644	0.811049	0.848014
ENSMUST00000221717.1	Lyst	protein_coding	0	0	0.459498	0.439612	#DIV/0!	#NUM!	#NUM!	Pattern1	9.36791e-10	0.229749	0.229749	0
ENSMUST00000143478.1	Polm	protein_coding	0.822861	0.971317	0	0	-0.239294	#DIV/0!	#DIV/0!	Pattern1	9.36752e-10	0.41143	0.485658	0.897089
ENSMUST00000150607.1	Cttn	protein_coding	0	0.75771	0.496258	0	#NUM!	0.610554	#NUM!	Pattern1	9.36556e-10	0.248129	0.626984	0.378855
ENSMUST00000144836.1	Mapt	protein_coding	0.802938	0.485658	0	0	0.725347	#DIV/0!	#DIV/0!	Pattern1	9.36435e-10	0.401469	0.242829	0.644298
ENSMUST00000153482.1	Scrn2	protein_coding	0.802938	0.485658	0	0	0.725347	#DIV/0!	#DIV/0!	Pattern1	9.36435e-10	0.401469	0.242829	0.644298
ENSMUST00000042412.4	Hey1	protein_coding	0.802938	0.485658	0	0	0.725347	#DIV/0!	#DIV/0!	Pattern1	9.36435e-10	0.401469	0.242829	0.644298
ENSMUST00000215009.2	Olfr461	protein_coding	0.802938	0.485658	0	0	0.725347	#DIV/0!	#DIV/0!	Pattern1	9.36435e-10	0.401469	0.242829	0.644298
ENSMUST00000083531.1	Mir33	miRNA	0	2.83456	1.02401	0	#NUM!	1.46889	#NUM!	Pattern1	9.36417e-10	0.512006	1.92928	1.41728
ENSMUST00000179254.1	Gm22448	snRNA	0	0.189427	0	0.646584	#NUM!	#DIV/0!	#DIV/0!	Pattern1	9.35657e-10	0	0.0947137	0.0947137
ENSMUST00000132107.1	Rex1bd	protein_coding	0.401469	0	0	1.24791	#DIV/0!	#DIV/0!	#DIV/0!	Pattern1	9.35612e-10	0.200735	0	0.200735
ENSMUST00000155798.1	Sdhc	protein_coding	0.443573	0	1.32667	0	#DIV/0!	#NUM!	-1.58057	Pattern1	9.35239e-10	0.885124	0.663337	0.221787
ENSMUST00000092878.4	Ovgp1	protein_coding	0	0.485658	0.317797	1.8537	#NUM!	0.611838	#NUM!	Pattern1	9.35125e-10	0.158898	0.401728	0.242829
ENSMUST00000160414.1	Lrpprc	protein_coding	0	0	0.643298	0.732686	#DIV/0!	#NUM!	#NUM!	Pattern1	9.34859e-10	0.321649	0.321649	0
ENSMUST00000219724.1	Utrn	protein_coding	2.52773	0.594802	0.326244	2.14677	2.08736	0.866459	2.95382	Pattern1	9.34823e-10	1.42699	0.460523	1.56127
ENSMUST00000163016.1	Mfsd4a	protein_coding	0.90732	0	0.504439	0	#DIV/0!	#NUM!	0.846932	Pattern1	9.3467e-10	0.70588	0.25222	0.45366
ENSMUST00000206901.1	Blm	protein_coding	0.260955	0	0	1.00867	#DIV/0!	#DIV/0!	#DIV/0!	Pattern1	9.3441e-10	0.130477	0	0.130477
ENSMUST00000129765.7	Tsen54	protein_coding	1.12437	0	0	1.46537	#DIV/0!	#DIV/0!	#DIV/0!	Pattern1	9.34124e-10	0.562184	0	0.562184
ENSMUST00000136519.1	Cir1	protein_coding	1.12437	0	0	1.46537	#DIV/0!	#DIV/0!	#DIV/0!	Pattern1	9.34124e-10	0.562184	0	0.562184
ENSMUST00000124956.1	Tpd52	protein_coding	0.244287	0.485658	0	0	-0.991366	#DIV/0!	#DIV/0!	Pattern1	9.3402e-10	0.122143	0.242829	0.364973
ENSMUST00000181605.1	9530082P21Rik	antisense_RNA	4.41743	1.45698	0	2.02585	1.60023	#DIV/0!	#DIV/0!	Pattern1	9.33811e-10	2.20872	0.728488	2.9372
ENSMUST00000125203.7	Optn	protein_coding	0	0.485658	0.950153	0	#NUM!	-0.968218	#NUM!	Pattern1	9.33675e-10	0.475076	0.717905	0.242829
ENSMUST00000199941.4	AI506816	processed_transcript	8.0116	2.58387	2.29749	3.40695	1.63256	0.169472	1.80203	Pattern1	9.33101e-10	5.15455	2.44068	5.29773
ENSMUST00000218938.1	Cdc34	protein_coding	0	0	0	4.2276	#DIV/0!	#DIV/0!	#DIV/0!	Pattern1	9.32886e-10	0	0	0
ENSMUST00000201970.1	Sppl3	protein_coding	0	1.88002	0	0	#NUM!	#DIV/0!	#DIV/0!	Pattern1	9.32875e-10	0	0.940012	0.940012
ENSMUST00000155172.7	Rmnd1	protein_coding	0	0.378855	1.31704	0.892286	#NUM!	-1.79759	#NUM!	Pattern1	9.32809e-10	0.658522	0.84795	0.189427
ENSMUST00000149890.1	Evc	protein_coding	0.345263	0.75771	0	0	-1.13395	#DIV/0!	#DIV/0!	Pattern1	9.32489e-10	0.172632	0.378855	0.551486
ENSMUST00000127023.1	Mpp1	protein_coding	0.270001	0	0	0.517267	#DIV/0!	#DIV/0!	#DIV/0!	Pattern1	9.32358e-10	0.135001	0	0.135001
ENSMUST00000191980.1	Gm36961	unprocessed_pseudogene	0.32143	0	0	1.33401	#DIV/0!	#DIV/0!	#DIV/0!	Pattern1	9.32307e-10	0.160715	0	0.160715
ENSMUST00000183308.7	Plekha7	protein_coding	0	0.405375	0.459498	0	#NUM!	-0.180804	#NUM!	Pattern1	9.32234e-10	0.229749	0.432437	0.202687
ENSMUST00000140024.1	Cd9	protein_coding	0	0.378855	0.546803	0	#NUM!	-0.529377	#NUM!	Pattern1	9.32084e-10	0.273402	0.462829	0.189427
ENSMUST00000133094.1	Hps3	protein_coding	0	0.693304	0	1.29317	#NUM!	#DIV/0!	#DIV/0!	Pattern1	9.31748e-10	0	0.346652	0.346652
ENSMUST00000205449.1	Tnrc6a	protein_coding	1.92022	0	2.11829	0.750038	#DIV/0!	#NUM!	-0.141628	Pattern1	9.31162e-10	2.01925	1.05914	0.96011
ENSMUST00000101206.9	Rapgef6	protein_coding	0	0	3.87409	0.285748	#DIV/0!	#NUM!	#NUM!	Pattern1	9.31134e-10	1.93705	1.93705	0
ENSMUST00000189427.6	Mgat5	protein_coding	0	0	0.650727	0.646584	#DIV/0!	#NUM!	#NUM!	Pattern1	9.31121e-10	0.325363	0.325363	0
ENSMUST00000018810.9	Cbx1	protein_coding	0.469719	2.59147	0.812147	0.866423	-2.4639	1.67396	-0.789943	Pattern1	9.3095e-10	0.640933	1.70181	1.53059
ENSMUST00000124070.1	Med14	protein_coding	0.393516	0	1.10183	0	#DIV/0!	#NUM!	-1.48541	Pattern1	9.3091e-10	0.747675	0.550916	0.196758
ENSMUST00000145209.1	Gm10051	processed_pseudogene	0	0	0	3.66613	#DIV/0!	#DIV/0!	#DIV/0!	Pattern1	9.30767e-10	0	0	0
ENSMUST00000140705.1	Ccdc186	protein_coding	0	0	0.307708	0.646584	#DIV/0!	#NUM!	#NUM!	Pattern1	9.30694e-10	0.153854	0.153854	0
ENSMUST00000129437.1	Map3k5	protein_coding	0.787325	1.08046	0	0	-0.456615	#DIV/0!	#DIV/0!	Pattern1	9.30629e-10	0.393663	0.54023	0.933893
ENSMUST00000126120.7	Gtf2a2	protein_coding	0.533574	0	0.504439	0	#DIV/0!	#NUM!	0.0810071	Pattern1	9.30606e-10	0.519006	0.25222	0.266787
ENSMUST00000147242.7	Phf20	protein_coding	0	0	0.312752	0.549597	#DIV/0!	#NUM!	#NUM!	Pattern1	9.30489e-10	0.156376	0.156376	0
ENSMUST00000135078.1	Ddr1	protein_coding	0.257144	0.485658	0	0	-0.917366	#DIV/0!	#DIV/0!	Pattern1	9.30204e-10	0.128572	0.242829	0.371401
ENSMUST00000143460.1	Dll1	protein_coding	0	0.666784	0.963938	0	#NUM!	-0.531719	#NUM!	Pattern1	9.30093e-10	0.481969	0.815361	0.333392
ENSMUST00000210668.1	Nosip	protein_coding	0.887247	0	0	0.646584	#DIV/0!	#DIV/0!	#DIV/0!	Pattern1	9.30066e-10	0.443623	0	0.443623
ENSMUST00000198514.1	Sass6	protein_coding	0.646365	0	0	0.446939	#DIV/0!	#DIV/0!	#DIV/0!	Pattern1	9.29943e-10	0.323183	0	0.323183
ENSMUST00000123765.7	Macf1	protein_coding	0.481763	0	0	4.52609	#DIV/0!	#DIV/0!	#DIV/0!	Pattern1	9.29634e-10	0.240881	0	0.240881
ENSMUST00000150776.3	Surf1	protein_coding	0	0.75771	0.785742	0	#NUM!	-0.0524113	#NUM!	Pattern1	9.2954e-10	0.392871	0.771726	0.378855
ENSMUST00000128711.1	Reps1	protein_coding	0	0	0.569778	0.9818	#DIV/0!	#NUM!	#NUM!	Pattern1	9.28838e-10	0.284889	0.284889	0
ENSMUST00000152266.1	Rpl36a	protein_coding	0	0	2.31587	1.31903	#DIV/0!	#NUM!	#NUM!	Pattern1	9.28835e-10	1.15794	1.15794	0
ENSMUST00000182631.1	Birc6	protein_coding	0	0.0194263	0.343019	0.413814	#NUM!	-4.1422	#NUM!	Pattern1	9.28668e-10	0.171509	0.181222	0.00971317
ENSMUST00000117786.7	Csnk1e	protein_coding	1.92416	3.186	3.27678	7.24788	-0.72752	-0.040533	-0.768053	Pattern1	9.28662e-10	2.60047	3.23139	2.55508
ENSMUST00000072312.11	Usp13	protein_coding	0.802938	0	1.1901	2.62715	#DIV/0!	#NUM!	-0.567723	Pattern1	9.28568e-10	0.99652	0.59505	0.401469
ENSMUST00000193940.1	Iqgap3	protein_coding	0.430716	0.75771	0	0	-0.814908	#DIV/0!	#DIV/0!	Pattern1	9.28496e-10	0.215358	0.378855	0.594213
ENSMUST00000198736.4	Ankrd13c	protein_coding	0	0.719824	1.06437	0	#NUM!	-0.564279	#NUM!	Pattern1	9.28296e-10	0.532183	0.892095	0.359912
ENSMUST00000138367.1	Prmt5	protein_coding	1.77108	0.485658	1.41243	0	1.86661	-1.54017	0.326449	Pattern1	9.28258e-10	1.59175	0.949044	1.12837
ENSMUST00000123078.1	Ndufaf5	protein_coding	0	1.45698	1.3785	0.732686	#NUM!	0.0798819	#NUM!	Pattern1	9.27714e-10	0.689248	1.41774	0.728488
ENSMUST00000212749.1	Cdk10	protein_coding	0.401469	0	1.16525	0	#DIV/0!	#NUM!	-1.53728	Pattern1	9.27652e-10	0.783362	0.582627	0.200735
ENSMUST00000185124.1	Ei24	protein_coding	0.684646	0	0	0.814696	#DIV/0!	#DIV/0!	#DIV/0!	Pattern1	9.27602e-10	0.342323	0	0.342323
ENSMUST00000146023.7	Bcl2l11	protein_coding	0	0.563364	0.918997	0	#NUM!	-0.705993	#NUM!	Pattern1	9.27585e-10	0.459498	0.74118	0.281682
ENSMUST00000036225.14	Mpp6	protein_coding	1.85786	5.9751	0	0	-1.68532	#DIV/0!	#DIV/0!	Pattern1	9.27463e-10	0.928932	2.98755	3.91648
ENSMUST00000124120.1	Ube2e3	protein_coding	1.12437	3.20525	0.963938	0	-1.51132	1.73342	0.222103	Pattern1	9.26983e-10	1.04415	2.08459	2.16481
ENSMUST00000136146.1	Fam45a	protein_coding	0.491788	0.697093	0	0	-0.503315	#DIV/0!	#DIV/0!	Pattern1	9.26547e-10	0.245894	0.348546	0.59444
ENSMUST00000102841.7	Rtn4	protein_coding	0	4.25454	1.08959	0	#NUM!	1.96522	#NUM!	Pattern1	9.26316e-10	0.544794	2.67206	2.12727
ENSMUST00000037609.7	Hgsnat	protein_coding	6.47372	2.681	2.88585	3.46556	1.27182	-0.106226	1.1656	Pattern1	9.26156e-10	4.67979	2.78342	4.57736
ENSMUST00000125191.7	Tctn2	processed_transcript	1.80723	0.378855	0.459498	0.646584	2.25407	-0.278415	1.97565	Pattern1	9.26078e-10	1.13337	0.419177	1.09304
ENSMUST00000193493.1	Impdh2	protein_coding	0.843085	0	0.459498	0	#DIV/0!	#NUM!	0.875619	Pattern1	9.25899e-10	0.651292	0.229749	0.421543
ENSMUST00000186287.1	Stk25	protein_coding	0.832503	0.67815	0.100888	0	0.295852	2.74885	3.0447	Pattern1	9.25715e-10	0.466696	0.389519	0.755327
ENSMUST00000083393.1	Gm22058	misc_RNA	2.03545	1.55709	0	0.65305	0.386492	#DIV/0!	#DIV/0!	Pattern1	9.25628e-10	1.01772	0.778547	1.79627
ENSMUST00000142248.1	Luzp1	protein_coding	0.398573	0	0.496258	0	#DIV/0!	#NUM!	-0.316247	Pattern1	9.25518e-10	0.447416	0.248129	0.199287
ENSMUST00000131631.7	Ddx55	protein_coding	0.64286	1.28665	0	0	-1.00105	#DIV/0!	#DIV/0!	Pattern1	9.25486e-10	0.32143	0.643327	0.964756
ENSMUST00000148393.1	Tmem199	protein_coding	0	0.795595	1.00888	0	#NUM!	-0.342646	#NUM!	Pattern1	9.25348e-10	0.504439	0.902237	0.397798
ENSMUST00000073149.6	Slc9a5	protein_coding	1.17	0	1.97282	3.13403	#DIV/0!	#NUM!	-0.753742	Pattern1	9.25068e-10	1.57141	0.986408	0.585002
ENSMUST00000129391.1	Hmgxb4	protein_coding	0.32143	0	0.963938	0	#DIV/0!	#NUM!	-1.58444	Pattern1	9.25024e-10	0.642684	0.481969	0.160715
ENSMUST00000223039.1	Wdr60	protein_coding	0.32143	0	0.963938	0	#DIV/0!	#NUM!	-1.58444	Pattern1	9.25024e-10	0.642684	0.481969	0.160715
ENSMUST00000119574.1	Gm16072	processed_pseudogene	0	0	0.580105	0.743572	#DIV/0!	#NUM!	#NUM!	Pattern1	9.24604e-10	0.290053	0.290053	0
ENSMUST00000096057.4	Tagln3	protein_coding	2.24874	0	0	0.732686	#DIV/0!	#DIV/0!	#DIV/0!	Pattern1	9.24062e-10	1.12437	0	1.12437
ENSMUST00000152353.1	Kif5c	protein_coding	0	0.212159	0	0.57546	#NUM!	#DIV/0!	#DIV/0!	Pattern1	9.23991e-10	0	0.106079	0.106079
ENSMUST00000209430.1	Ssbp4	protein_coding	0	0.0530397	0.555993	1.23824	#NUM!	-3.38992	#NUM!	Pattern1	9.23799e-10	0.277997	0.304516	0.0265198
ENSMUST00000105431.7	Zwint	protein_coding	1.99413	2.32229	0	3.32991	-0.219789	#DIV/0!	#DIV/0!	Pattern1	9.2377e-10	0.997067	1.16115	2.15821
ENSMUST00000132753.1	Mtch1	protein_coding	0.64286	0	0	0.732686	#DIV/0!	#DIV/0!	#DIV/0!	Pattern1	9.2357e-10	0.32143	0	0.32143
ENSMUST00000150223.1	Gdap2	protein_coding	0.64286	0	0	0.732686	#DIV/0!	#DIV/0!	#DIV/0!	Pattern1	9.2357e-10	0.32143	0	0.32143
ENSMUST00000150078.1	Tgif2	protein_coding	0.64286	0	0	0.732686	#DIV/0!	#DIV/0!	#DIV/0!	Pattern1	9.2357e-10	0.32143	0	0.32143
ENSMUST00000087556.6	Smc5	protein_coding	2.39873	8.00837	3.63228	4.36272	-1.73924	1.14063	-0.598606	Pattern1	9.23161e-10	3.01551	5.82033	5.20355
ENSMUST00000209690.1	Gm45785	protein_coding	0	0.772864	0.689248	0	#NUM!	0.165192	#NUM!	Pattern1	9.22329e-10	0.344624	0.731056	0.386432
ENSMUST00000137811.7	Rpl24	protein_coding	0	4.93269	3.2027	6.1912	#NUM!	0.623084	#NUM!	Pattern1	9.22254e-10	1.60135	4.0677	2.46634
ENSMUST00000141142.1	Acads	protein_coding	0.401469	0	0	1.37927	#DIV/0!	#DIV/0!	#DIV/0!	Pattern1	9.22183e-10	0.200735	0	0.200735
ENSMUST00000212343.1	Dync1li2	protein_coding	0.511074	0	0.504439	0	#DIV/0!	#NUM!	0.0188506	Pattern1	9.22113e-10	0.507756	0.25222	0.255537
ENSMUST00000166404.1	Thop1	protein_coding	0	0.704205	1.19048	0	#NUM!	-0.757472	#NUM!	Pattern1	9.22014e-10	0.595238	0.947341	0.352102
ENSMUST00000138095.1	Swt1	protein_coding	0.32519	0.388527	0	0	-0.256731	#DIV/0!	#DIV/0!	Pattern1	9.2197e-10	0.162595	0.194263	0.356858
ENSMUST00000183792.7	Dmtf1	protein_coding	0.556074	0	0	0.646584	#DIV/0!	#DIV/0!	#DIV/0!	Pattern1	9.21887e-10	0.278037	0	0.278037
ENSMUST00000212500.1	Scoc	protein_coding	0	0.971317	1.56337	1.46537	#NUM!	-0.686643	#NUM!	Pattern1	9.21393e-10	0.781684	1.26734	0.485658
ENSMUST00000121451.1	Gm12005	processed_pseudogene	0.441616	0	1.02468	0	#DIV/0!	#NUM!	-1.21431	Pattern1	9.21e-10	0.733149	0.512341	0.220808
ENSMUST00000169317.1	Acat1	protein_coding	0.367116	0.314449	0.0964947	0	0.223408	1.70431	1.92771	Pattern1	9.2086e-10	0.231805	0.205472	0.340783
ENSMUST00000223551.1	Wdcp	protein_coding	0	0.485658	1.01897	0	#NUM!	-1.06909	#NUM!	Pattern1	9.20815e-10	0.509484	0.752313	0.242829
ENSMUST00000163941.1	Gtpbp2	protein_coding	0.32143	0.485658	0	0	-0.595438	#DIV/0!	#DIV/0!	Pattern1	9.20785e-10	0.160715	0.242829	0.403544
ENSMUST00000193085.1	Gucy1b3	protein_coding	0.32143	0.485658	0	0	-0.595438	#DIV/0!	#DIV/0!	Pattern1	9.20785e-10	0.160715	0.242829	0.403544
ENSMUST00000125432.7	Pex10	protein_coding	0.32143	0.485658	0	0	-0.595438	#DIV/0!	#DIV/0!	Pattern1	9.20785e-10	0.160715	0.242829	0.403544
ENSMUST00000102912.7	March3	protein_coding	0.32143	0.485658	0	0	-0.595438	#DIV/0!	#DIV/0!	Pattern1	9.20785e-10	0.160715	0.242829	0.403544
ENSMUST00000196481.1	Ugt8a	protein_coding	0.32143	0.485658	0	0	-0.595438	#DIV/0!	#DIV/0!	Pattern1	9.20785e-10	0.160715	0.242829	0.403544
ENSMUST00000140153.1	Plekha1	protein_coding	0.32143	0.485658	0	0	-0.595438	#DIV/0!	#DIV/0!	Pattern1	9.20785e-10	0.160715	0.242829	0.403544
ENSMUST00000047393.6	Ctf1	protein_coding	0.32143	0.485658	0	0	-0.595438	#DIV/0!	#DIV/0!	Pattern1	9.20785e-10	0.160715	0.242829	0.403544
ENSMUST00000189999.1	Bcl2	protein_coding	0.32143	0.485658	0	0	-0.595438	#DIV/0!	#DIV/0!	Pattern1	9.20785e-10	0.160715	0.242829	0.403544
ENSMUST00000099172.4	Kif5a	protein_coding	0.32143	0.485658	0	0	-0.595438	#DIV/0!	#DIV/0!	Pattern1	9.20785e-10	0.160715	0.242829	0.403544
ENSMUST00000148771.1	Limk2	protein_coding	0.652184	0.699348	0	2.36003	-0.10073	#DIV/0!	#DIV/0!	Pattern1	9.19319e-10	0.326092	0.349674	0.675766
ENSMUST00000139233.1	Kctd13	protein_coding	0	0.44326	0.680058	0	#NUM!	-0.617504	#NUM!	Pattern1	9.19189e-10	0.340029	0.561659	0.22163
ENSMUST00000139970.7	Ncoa2	protein_coding	0.32143	0	0	1.46537	#DIV/0!	#DIV/0!	#DIV/0!	Pattern1	9.19165e-10	0.160715	0	0.160715
ENSMUST00000020226.3	Rfx4	protein_coding	0.32143	0	0	1.46537	#DIV/0!	#DIV/0!	#DIV/0!	Pattern1	9.19165e-10	0.160715	0	0.160715
ENSMUST00000164895.7	Mier2	protein_coding	0.32143	0	0	1.46537	#DIV/0!	#DIV/0!	#DIV/0!	Pattern1	9.19165e-10	0.160715	0	0.160715
ENSMUST00000222179.1	CT485612.3	processed_pseudogene	0.32143	0	0	1.46537	#DIV/0!	#DIV/0!	#DIV/0!	Pattern1	9.19165e-10	0.160715	0	0.160715
ENSMUST00000119042.1	Gm14018	unprocessed_pseudogene	0	1.13163	0.544794	0	#NUM!	1.05461	#NUM!	Pattern1	9.19079e-10	0.272397	0.83821	0.565813
ENSMUST00000144088.1	Acbd5	protein_coding	1.22754	0.485658	0	0.646584	1.33776	#DIV/0!	#DIV/0!	Pattern1	9.18963e-10	0.613772	0.242829	0.856601
ENSMUST00000020504.5	Hint1	protein_coding	14.0333	22.7494	25.1523	21.321	-0.696969	-0.14486	-0.841829	Pattern1	9.1887e-10	19.5928	23.9508	18.3914
ENSMUST00000147479.7	Cit	protein_coding	0	0	0	4.22027	#DIV/0!	#DIV/0!	#DIV/0!	Pattern1	9.18393e-10	0	0	0
ENSMUST00000154501.1	Helb	protein_coding	3.21175	0	0	6.26566	#DIV/0!	#DIV/0!	#DIV/0!	Pattern1	9.1831e-10	1.60588	0	1.60588
ENSMUST00000153835.1	Slc38a7	protein_coding	0.32519	0	0.459498	0	#DIV/0!	#NUM!	-0.498777	Pattern1	9.17921e-10	0.392344	0.229749	0.162595
ENSMUST00000174099.1	Pkn2	protein_coding	0.401469	0.44326	0	0	-0.142864	#DIV/0!	#DIV/0!	Pattern1	9.17808e-10	0.200735	0.22163	0.422365
ENSMUST00000223008.1	Slc12a7	protein_coding	0.297087	0.407953	0	0	-0.457517	#DIV/0!	#DIV/0!	Pattern1	9.17546e-10	0.148544	0.203977	0.35252
ENSMUST00000170750.1	Rbm28	protein_coding	0	0.75771	0.918997	0.0659418	#NUM!	-0.278415	#NUM!	Pattern1	9.17493e-10	0.459498	0.838353	0.378855
ENSMUST00000133018.1	Snta1	protein_coding	0.32143	0.490515	0	0	-0.609793	#DIV/0!	#DIV/0!	Pattern1	9.1749e-10	0.160715	0.245257	0.405972
ENSMUST00000145139.7	AU019823	protein_coding	1.11858	0.485658	0	0.646584	1.20365	#DIV/0!	#DIV/0!	Pattern1	9.17262e-10	0.559288	0.242829	0.802117
ENSMUST00000130281.1	Ralgds	protein_coding	0.626546	0.193216	1.76705	0	1.69721	-3.19306	-1.49585	Pattern1	9.17175e-10	1.1968	0.980133	0.409881
ENSMUST00000044673.8	Trmt10b	protein_coding	2.25482	1.79956	0	3.1652	0.32537	#DIV/0!	#DIV/0!	Pattern1	9.17122e-10	1.12741	0.89978	2.02719
ENSMUST00000223975.1	Papd4	protein_coding	0.183215	0.56822	0	0	-1.63291	#DIV/0!	#DIV/0!	Pattern1	9.17025e-10	0.0916075	0.28411	0.375718
ENSMUST00000102875.10	Ugp2	protein_coding	0	0.75771	1.00888	0	#NUM!	-0.413035	#NUM!	Pattern1	9.1694e-10	0.504439	0.883294	0.378855
ENSMUST00000149847.1	Slc12a9	protein_coding	0	0.75771	1.00888	0	#NUM!	-0.413035	#NUM!	Pattern1	9.1694e-10	0.504439	0.883294	0.378855
ENSMUST00000121941.1	Gm13077	processed_pseudogene	0	0.485658	0.229749	0	#NUM!	1.07988	#NUM!	Pattern1	9.16904e-10	0.114875	0.357704	0.242829
ENSMUST00000215499.1	Prdm10	protein_coding	5.24764	2.12722	2.01776	3.53649	1.3027	0.0762203	1.37892	Pattern1	9.16697e-10	3.6327	2.07249	3.68743
ENSMUST00000162914.1	Srrm1	protein_coding	0.315001	0	0.504439	0	#DIV/0!	#NUM!	-0.679323	Pattern1	9.16466e-10	0.40972	0.25222	0.157501
ENSMUST00000147828.1	Msto1	protein_coding	0.540002	3.33595	0.822236	3.26031	-2.62706	2.02047	-0.606587	Pattern1	9.16072e-10	0.681119	2.07909	1.93798
ENSMUST00000045140.4	Tcaf1	protein_coding	0.495002	0.548794	0	0	-0.14883	#DIV/0!	#DIV/0!	Pattern1	9.15821e-10	0.247501	0.274397	0.521898
ENSMUST00000182850.1	Sec31a	protein_coding	0	1.24814	0	1.29317	#NUM!	#DIV/0!	#DIV/0!	Pattern1	9.15627e-10	0	0.624071	0.624071
ENSMUST00000130303.1	Zfp106	protein_coding	0.466073	0.296252	0	0.174578	0.653734	#DIV/0!	#DIV/0!	Pattern1	9.15614e-10	0.233037	0.148126	0.381162
ENSMUST00000223394.1	Gm36298	processed_pseudogene	0.971555	0.75771	0	0	0.358651	#DIV/0!	#DIV/0!	Pattern1	9.15551e-10	0.485778	0.378855	0.864632
ENSMUST00000175820.7	A230050P20Rik	protein_coding	2.04749	1.90378	5.23425	3.85757	0.104991	-1.45911	-1.35412	Pattern1	9.15458e-10	3.64087	3.56901	1.97564
ENSMUST00000149546.1	Ccdc174	protein_coding	0.252926	0.441949	0	0	-0.805167	#DIV/0!	#DIV/0!	Pattern1	9.15299e-10	0.126463	0.220975	0.347437
ENSMUST00000214830.1	Pias1	protein_coding	0.674621	2.26329	0.619314	0	-1.74627	1.86968	0.123407	Pattern1	9.15266e-10	0.646967	1.4413	1.46896
ENSMUST00000136752.1	Rfc3	protein_coding	0	0.485658	1.00888	0	#NUM!	-1.05474	#NUM!	Pattern1	9.1523e-10	0.504439	0.747268	0.242829
ENSMUST00000143279.2	Eef2k	protein_coding	0	0.485658	1.00888	0	#NUM!	-1.05474	#NUM!	Pattern1	9.1523e-10	0.504439	0.747268	0.242829
ENSMUST00000148164.1	Metap1d	protein_coding	0	0.485658	1.00888	0	#NUM!	-1.05474	#NUM!	Pattern1	9.1523e-10	0.504439	0.747268	0.242829
ENSMUST00000136018.1	Tecpr1	protein_coding	0	0.485658	1.00888	0	#NUM!	-1.05474	#NUM!	Pattern1	9.1523e-10	0.504439	0.747268	0.242829
ENSMUST00000201719.1	Mrpl33	protein_coding	0	0.485658	1.00888	0	#NUM!	-1.05474	#NUM!	Pattern1	9.1523e-10	0.504439	0.747268	0.242829
ENSMUST00000173575.2	Gm3912	transcribed_unprocessed_pseudogene	0	0.485658	1.00888	0	#NUM!	-1.05474	#NUM!	Pattern1	9.1523e-10	0.504439	0.747268	0.242829
ENSMUST00000020718.9	Smtn	protein_coding	0.0120441	0.645926	1.46838	1.46537	-5.74497	-1.18478	-6.92975	Pattern1	9.15169e-10	0.74021	1.05715	0.328985
ENSMUST00000186388.1	Cd164	protein_coding	0	0.75771	0.504439	0	#NUM!	0.586965	#NUM!	Pattern1	9.15093e-10	0.25222	0.631074	0.378855
ENSMUST00000025209.10	Spata24	protein_coding	0	0.75771	0.504439	0	#NUM!	0.586965	#NUM!	Pattern1	9.15093e-10	0.25222	0.631074	0.378855
ENSMUST00000028329.12	Sapcd2	protein_coding	0	0.75771	0.504439	0	#NUM!	0.586965	#NUM!	Pattern1	9.15093e-10	0.25222	0.631074	0.378855
ENSMUST00000124367.1	Tanc2	protein_coding	0	0.75771	0.504439	0	#NUM!	0.586965	#NUM!	Pattern1	9.15093e-10	0.25222	0.631074	0.378855
ENSMUST00000117926.1	Gm13527	processed_pseudogene	0	0.75771	0.504439	0	#NUM!	0.586965	#NUM!	Pattern1	9.15093e-10	0.25222	0.631074	0.378855
ENSMUST00000210294.1	Gm10997	TEC	0	0	2.34243	0.732686	#DIV/0!	#NUM!	#NUM!	Pattern1	9.1508e-10	1.17122	1.17122	0
ENSMUST00000219494.1	AC116557.1	TEC	0	0	2.34243	0.732686	#DIV/0!	#NUM!	#NUM!	Pattern1	9.1508e-10	1.17122	1.17122	0
ENSMUST00000226092.1	Hmgcs1	protein_coding	0	0.511454	0.744387	0	#NUM!	-0.541449	#NUM!	Pattern1	9.1501e-10	0.372194	0.627921	0.255727
ENSMUST00000154944.1	9430015G10Rik	protein_coding	1.70262	1.00018	0.360702	0	0.767505	1.47138	2.23888	Pattern1	9.1492e-10	1.03166	0.680439	1.3514
ENSMUST00000125735.7	Rtn4	protein_coding	2.7193	8.47372	0	1.51947	-1.63976	#DIV/0!	#DIV/0!	Pattern1	9.14891e-10	1.35965	4.23686	5.59651
ENSMUST00000123198.1	Esam	protein_coding	0.32143	0	0.504439	0	#DIV/0!	#NUM!	-0.650176	Pattern1	9.14465e-10	0.412935	0.25222	0.160715
ENSMUST00000222350.1	Vipas39	protein_coding	0.32143	0	0.504439	0	#DIV/0!	#NUM!	-0.650176	Pattern1	9.14465e-10	0.412935	0.25222	0.160715
ENSMUST00000223606.1	Ankra2	protein_coding	0.32143	0	0.504439	0	#DIV/0!	#NUM!	-0.650176	Pattern1	9.14465e-10	0.412935	0.25222	0.160715
ENSMUST00000074156.6	Ak8	protein_coding	0.32143	0	0.504439	0	#DIV/0!	#NUM!	-0.650176	Pattern1	9.14465e-10	0.412935	0.25222	0.160715
ENSMUST00000135002.1	Crtc2	protein_coding	0.32143	0	0.504439	0	#DIV/0!	#NUM!	-0.650176	Pattern1	9.14465e-10	0.412935	0.25222	0.160715
ENSMUST00000033001.5	Dgat2	protein_coding	0.32143	0	0.504439	0	#DIV/0!	#NUM!	-0.650176	Pattern1	9.14465e-10	0.412935	0.25222	0.160715
ENSMUST00000042470.13	Zkscan2	protein_coding	0.32143	0	0.504439	0	#DIV/0!	#NUM!	-0.650176	Pattern1	9.14465e-10	0.412935	0.25222	0.160715
ENSMUST00000078482.12	Dchs1	protein_coding	0.32143	0	0.504439	0	#DIV/0!	#NUM!	-0.650176	Pattern1	9.14465e-10	0.412935	0.25222	0.160715
ENSMUST00000142484.1	Timeless	protein_coding	0.32143	0	0.504439	0	#DIV/0!	#NUM!	-0.650176	Pattern1	9.14465e-10	0.412935	0.25222	0.160715
ENSMUST00000145519.2	Ccdc9	protein_coding	0.32143	0	0.504439	0	#DIV/0!	#NUM!	-0.650176	Pattern1	9.14465e-10	0.412935	0.25222	0.160715
ENSMUST00000221656.1	Zfp410	protein_coding	0.32143	0	0.504439	0	#DIV/0!	#NUM!	-0.650176	Pattern1	9.14465e-10	0.412935	0.25222	0.160715
ENSMUST00000083780.1	Gm25652	snRNA	0.32143	0	0.504439	0	#DIV/0!	#NUM!	-0.650176	Pattern1	9.14465e-10	0.412935	0.25222	0.160715
ENSMUST00000209028.1	Gm5113	protein_coding	0.32143	0	0.504439	0	#DIV/0!	#NUM!	-0.650176	Pattern1	9.14465e-10	0.412935	0.25222	0.160715
ENSMUST00000091996.3	Olfr9	protein_coding	0.32143	0	0.504439	0	#DIV/0!	#NUM!	-0.650176	Pattern1	9.14465e-10	0.412935	0.25222	0.160715
ENSMUST00000101077.2	A530017D24Rik	lincRNA	0.32143	0	0.504439	0	#DIV/0!	#NUM!	-0.650176	Pattern1	9.14465e-10	0.412935	0.25222	0.160715
ENSMUST00000128935.1	Gm8093	transcribed_processed_pseudogene	0.32143	0	0.504439	0	#DIV/0!	#NUM!	-0.650176	Pattern1	9.14465e-10	0.412935	0.25222	0.160715
ENSMUST00000171395.1	Gm8425	processed_pseudogene	0.32143	0	0.504439	0	#DIV/0!	#NUM!	-0.650176	Pattern1	9.14465e-10	0.412935	0.25222	0.160715
ENSMUST00000175230.1	Gm25931	miRNA	0.32143	0	0.504439	0	#DIV/0!	#NUM!	-0.650176	Pattern1	9.14465e-10	0.412935	0.25222	0.160715
ENSMUST00000182020.1	Gm7481	processed_pseudogene	0.32143	0	0.504439	0	#DIV/0!	#NUM!	-0.650176	Pattern1	9.14465e-10	0.412935	0.25222	0.160715
ENSMUST00000210917.1	Gm42067	antisense_RNA	0.32143	0	0.504439	0	#DIV/0!	#NUM!	-0.650176	Pattern1	9.14465e-10	0.412935	0.25222	0.160715
ENSMUST00000220066.1	4933412E12Rik	bidirectional_promoter_lncRNA	0.32143	0	0.504439	0	#DIV/0!	#NUM!	-0.650176	Pattern1	9.14465e-10	0.412935	0.25222	0.160715
ENSMUST00000022368.3	Plau	protein_coding	1.84581	1.13656	0.459498	0	0.699572	1.30655	2.00612	Pattern1	9.14435e-10	1.15265	0.798031	1.49119
ENSMUST00000172987.1	Pfas	protein_coding	0	1.13158	1.60916	0.468919	#NUM!	-0.507965	#NUM!	Pattern1	9.14409e-10	0.80458	1.37037	0.565792
ENSMUST00000124977.1	Nmral1	protein_coding	0.610717	1.54439	0	0	-1.33846	#DIV/0!	#DIV/0!	Pattern1	9.14286e-10	0.305358	0.772197	1.07756
ENSMUST00000191300.1	Rad54l2	protein_coding	2.33648	0.75771	0	0	1.62462	#DIV/0!	#DIV/0!	Pattern1	9.14266e-10	1.16824	0.378855	1.54709
ENSMUST00000147327.7	Gse1	protein_coding	0	1.08792	0.504439	0	#NUM!	1.10881	#NUM!	Pattern1	9.14182e-10	0.25222	0.796178	0.543958
ENSMUST00000009728.12	Syngr1	protein_coding	1.08965	0.378855	0.504439	0	1.52414	-0.413035	1.11111	Pattern1	9.14141e-10	0.797043	0.441647	0.734251
ENSMUST00000184829.1	Gm27838	misc_RNA	0	0.485658	0.817907	0	#NUM!	-0.751995	#NUM!	Pattern1	9.13982e-10	0.408954	0.651783	0.242829
ENSMUST00000152852.1	Tia1	protein_coding	0	0.404185	0.136199	1.29317	#NUM!	1.5693	#NUM!	Pattern1	9.13314e-10	0.0680993	0.270192	0.202093
ENSMUST00000212117.1	Fam32a	protein_coding	1.00367	1.61239	0	0	-0.683908	#DIV/0!	#DIV/0!	Pattern1	9.13255e-10	0.501836	0.806193	1.30803
ENSMUST00000141821.1	Cln6	protein_coding	1.81866	0.378855	0	1.2822	2.26316	#DIV/0!	#DIV/0!	Pattern1	9.13063e-10	0.909328	0.189427	1.09876
ENSMUST00000138457.1	Mrpl38	protein_coding	1.08965	0	1.37758	0	#DIV/0!	#NUM!	-0.338272	Pattern1	9.12922e-10	1.23361	0.688789	0.544824
ENSMUST00000196842.1	Sbno1	protein_coding	1.46837	0	2.70768	2.18341	#DIV/0!	#NUM!	-0.882839	Pattern1	9.12659e-10	2.08803	1.35384	0.734187
ENSMUST00000154092.1	Dmxl2	protein_coding	0.603182	0.485658	0	0	0.312652	#DIV/0!	#DIV/0!	Pattern1	9.12625e-10	0.301591	0.242829	0.54442
ENSMUST00000138803.7	Mesd	protein_coding	0.813218	0	0.131154	0.732686	#DIV/0!	#NUM!	2.63238	Pattern1	9.12615e-10	0.472186	0.0655771	0.406609
ENSMUST00000174866.1	Gabbr1	protein_coding	0.425557	0	1.02787	0	#DIV/0!	#NUM!	-1.27224	Pattern1	9.12454e-10	0.726715	0.513937	0.212779
ENSMUST00000193396.1	Gm29718	processed_pseudogene	0.401469	0.378814	0	0	0.0838013	#DIV/0!	#DIV/0!	Pattern1	9.12445e-10	0.200735	0.189407	0.390141
ENSMUST00000172592.1	Uggt1	protein_coding	0.92216	0.937321	0	0	-0.0235253	#DIV/0!	#DIV/0!	Pattern1	9.12403e-10	0.46108	0.46866	0.92974
ENSMUST00000103112.7	Zhx3	protein_coding	2.71546	0	0	0	#DIV/0!	#DIV/0!	#DIV/0!	Pattern1	9.12381e-10	1.35773	0	1.35773
ENSMUST00000144063.1	Traf6	protein_coding	0	0	0.234491	0.534861	#DIV/0!	#NUM!	#NUM!	Pattern1	9.12069e-10	0.117245	0.117245	0
ENSMUST00000182811.1	Snhg20	lincRNA	0.363216	0	0.918079	2.08704	#DIV/0!	#NUM!	-1.33779	Pattern1	9.11804e-10	0.640648	0.45904	0.181608
ENSMUST00000154320.1	Anapc1	protein_coding	0	1.59925	0.748982	0.829756	#NUM!	1.09439	#NUM!	Pattern1	9.1166e-10	0.374491	1.17412	0.799624
ENSMUST00000029786.13	Mrpl9	protein_coding	10.5391	7.17172	4.51152	5.82663	0.555359	0.668704	1.22406	Pattern1	9.1151e-10	7.5253	5.84162	8.8554
ENSMUST00000143468.1	Clk4	protein_coding	0	1.12899	0.918997	0.366343	#NUM!	0.296897	#NUM!	Pattern1	9.11343e-10	0.459498	1.02399	0.564494
ENSMUST00000030043.12	Zfp618	protein_coding	0	0.864513	0.358409	0	#NUM!	1.27028	#NUM!	Pattern1	9.11115e-10	0.179204	0.611461	0.432257
ENSMUST00000125165.1	Gm11847	processed_pseudogene	0	0	2.48589	5.26069	#DIV/0!	#NUM!	#NUM!	Pattern1	9.10852e-10	1.24294	1.24294	0
ENSMUST00000093600.2	Mir500	miRNA	4.71184	1.63359	0.509484	1.40039	1.52825	1.68094	3.20918	Pattern1	9.10596e-10	2.61066	1.07154	3.17271
ENSMUST00000138773.1	Gpi1	protein_coding	2.31659	2.09804	0	1.37578	0.14296	#DIV/0!	#DIV/0!	Pattern1	9.10189e-10	1.1583	1.04902	2.20732
ENSMUST00000149281.1	Wdr31	protein_coding	1.20441	0	0	1.3921	#DIV/0!	#DIV/0!	#DIV/0!	Pattern1	9.09955e-10	0.602204	0	0.602204
ENSMUST00000127882.7	Sirt7	protein_coding	0	0.485658	0.808717	0	#NUM!	-0.735694	#NUM!	Pattern1	9.09581e-10	0.404359	0.647188	0.242829
ENSMUST00000221880.1	Dtna	protein_coding	0	0.52282	0.459498	0	#NUM!	0.186253	#NUM!	Pattern1	9.09525e-10	0.229749	0.491159	0.26141
ENSMUST00000195605.5	Ppp2r5a	protein_coding	5.3365	0	5.08665	0.588392	#DIV/0!	#NUM!	0.0691775	Pattern1	9.0926e-10	5.21157	2.54332	2.66825
ENSMUST00000223802.1	Zdhhc16	protein_coding	0	0.930209	0	0.646584	#NUM!	#DIV/0!	#DIV/0!	Pattern1	9.09201e-10	0	0.465104	0.465104
ENSMUST00000187049.6	Ilkap	protein_coding	3.5909	1.48126	1.18609	1.37722	1.27752	0.320606	1.59813	Pattern1	9.09199e-10	2.3885	1.33368	2.53608
ENSMUST00000196596.1	Gm43649	processed_pseudogene	0.327858	0	0.592753	0	#DIV/0!	#NUM!	-0.854358	Pattern1	9.09115e-10	0.460306	0.296376	0.163929
ENSMUST00000109838.9	Ntrk2	protein_coding	0	0.568282	0.459498	0	#NUM!	0.306548	#NUM!	Pattern1	9.08869e-10	0.229749	0.51389	0.284141
ENSMUST00000160730.1	Gm16581	processed_pseudogene	0	0	0.504439	0.698311	#DIV/0!	#NUM!	#NUM!	Pattern1	9.08833e-10	0.25222	0.25222	0
ENSMUST00000169841.1	Arf5	protein_coding	2.53287	0	0	0	#DIV/0!	#DIV/0!	#DIV/0!	Pattern1	9.08479e-10	1.26643	0	1.26643
ENSMUST00000215544.1	Nfrkb	protein_coding	0	0.96608	0	0.930512	#NUM!	#DIV/0!	#DIV/0!	Pattern1	9.08319e-10	0	0.48304	0.48304
ENSMUST00000117814.7	Capn10	protein_coding	0	0.719824	0.99879	0	#NUM!	-0.472536	#NUM!	Pattern1	9.07894e-10	0.499395	0.859307	0.359912
ENSMUST00000202998.1	Rogdi	protein_coding	0.00401469	0.485658	1.00888	0	-6.91851	-1.05474	-7.97325	Pattern1	9.07842e-10	0.506447	0.747268	0.244837
ENSMUST00000156907.1	Galnt7	protein_coding	0	0	0.504439	0.685379	#DIV/0!	#NUM!	#NUM!	Pattern1	9.07326e-10	0.25222	0.25222	0
ENSMUST00000146410.1	Gfpt1	protein_coding	0	0.422523	0.272397	0	#NUM!	0.633317	#NUM!	Pattern1	9.07252e-10	0.136199	0.34746	0.211261
ENSMUST00000109248.1	Irak4	protein_coding	1.20441	0	0	1.46537	#DIV/0!	#DIV/0!	#DIV/0!	Pattern1	9.07094e-10	0.602204	0	0.602204
ENSMUST00000176274.1	Cyhr1	protein_coding	0	2.60819	2.28628	0	#NUM!	0.190045	#NUM!	Pattern1	9.07033e-10	1.14314	2.44724	1.3041
MIMAT0027343	miR-6516-5p	miRNA	1.24393	0	0	0	#DIV/0!	#DIV/0!	#DIV/0!	Pattern1	9.06996e-10	0.621967	0	0.621967
ENSMUST00000224273.1	Gkap1	protein_coding	0.556074	0	1.29937	0	#DIV/0!	#NUM!	-1.22447	Pattern1	9.06966e-10	0.927723	0.649686	0.278037
ENSMUST00000020677.7	Upp1	protein_coding	3.27599	0	0	0	#DIV/0!	#DIV/0!	#DIV/0!	Pattern1	9.06914e-10	1.63799	0	1.63799
ENSMUST00000170653.8	Arhgef2	protein_coding	3.27599	0	0	0	#DIV/0!	#DIV/0!	#DIV/0!	Pattern1	9.06914e-10	1.63799	0	1.63799
ENSMUST00000206919.1	Gm7424	processed_pseudogene	0.449645	0.44326	0	0	0.0206344	#DIV/0!	#DIV/0!	Pattern1	9.06065e-10	0.224823	0.22163	0.446453
ENSMUST00000141025.1	Plcb4	protein_coding	0	0.869328	1.3785	0.523733	#NUM!	-0.665121	#NUM!	Pattern1	9.05934e-10	0.689248	1.12391	0.434664
ENSMUST00000045153.10	Pik3ip1	protein_coding	0.802938	0	0.459498	0	#DIV/0!	#NUM!	0.805229	Pattern1	9.05929e-10	0.631218	0.229749	0.401469
ENSMUST00000184704.1	1110065P20Rik	protein_coding	0.802938	0	0.459498	0	#DIV/0!	#NUM!	0.805229	Pattern1	9.05929e-10	0.631218	0.229749	0.401469
ENSMUST00000224902.1	Bloc1s5	protein_coding	0.305117	0	1.45278	0.646584	#DIV/0!	#NUM!	-2.25139	Pattern1	9.05819e-10	0.878951	0.726392	0.152558
ENSMUST00000146687.1	Fanca	protein_coding	0.204749	0	0	0.737106	#DIV/0!	#DIV/0!	#DIV/0!	Pattern1	9.05777e-10	0.102375	0	0.102375
ENSMUST00000201696.1	Med13l	protein_coding	1.49082	0.228259	0.393463	0.732686	2.70736	-0.785552	1.92181	Pattern1	9.05764e-10	0.942143	0.310861	0.859542
ENSMUST00000166427.7	Serhl	protein_coding	0	0	0.459498	0.989126	#DIV/0!	#NUM!	#NUM!	Pattern1	9.05661e-10	0.229749	0.229749	0
ENSMUST00000163521.1	Naa35	protein_coding	0	0	1.68535	2.46995	#DIV/0!	#NUM!	#NUM!	Pattern1	9.0539e-10	0.842675	0.842675	0
ENSMUST00000035208.13	Bsn	protein_coding	0	0.712247	0	1.22204	#NUM!	#DIV/0!	#DIV/0!	Pattern1	9.05367e-10	0	0.356123	0.356123
ENSMUST00000196687.1	Ap1ar	protein_coding	0	0	0.519572	0.646584	#DIV/0!	#NUM!	#NUM!	Pattern1	9.05311e-10	0.259786	0.259786	0
ENSMUST00000213356.1	Med17	protein_coding	0.401469	0.477357	0	0	-0.249779	#DIV/0!	#DIV/0!	Pattern1	9.05127e-10	0.200735	0.238679	0.439413
ENSMUST00000047737.9	Irf8	protein_coding	0.401469	0.477357	0	0	-0.249779	#DIV/0!	#DIV/0!	Pattern1	9.05127e-10	0.200735	0.238679	0.439413
ENSMUST00000095396.3	Gm4799	processed_pseudogene	0	0	0.504439	0.659516	#DIV/0!	#NUM!	#NUM!	Pattern1	9.04998e-10	0.25222	0.25222	0
ENSMUST00000122816.2	Mbd4	protein_coding	1.6912	1.13656	0.504439	0	0.573371	1.17193	1.7453	Pattern1	9.04896e-10	1.09782	0.820502	1.41388
ENSMUST00000001802.9	Naglu	protein_coding	0	0.485658	0	1.46537	#NUM!	#DIV/0!	#DIV/0!	Pattern1	9.04663e-10	0	0.242829	0.242829
ENSMUST00000160229.1	Zmiz1	protein_coding	0	0.485658	0	1.46537	#NUM!	#DIV/0!	#DIV/0!	Pattern1	9.04663e-10	0	0.242829	0.242829
ENSMUST00000147531.1	Top3b	protein_coding	0	0.485658	0	1.46537	#NUM!	#DIV/0!	#DIV/0!	Pattern1	9.04663e-10	0	0.242829	0.242829
ENSMUST00000131456.1	Serping1	protein_coding	0	0.485658	0	1.46537	#NUM!	#DIV/0!	#DIV/0!	Pattern1	9.04663e-10	0	0.242829	0.242829
ENSMUST00000193353.1	Dcaf6	protein_coding	0	0.485658	0	1.46537	#NUM!	#DIV/0!	#DIV/0!	Pattern1	9.04663e-10	0	0.242829	0.242829
ENSMUST00000128272.7	Nrxn2	protein_coding	0	0.485658	0	1.46537	#NUM!	#DIV/0!	#DIV/0!	Pattern1	9.04663e-10	0	0.242829	0.242829
ENSMUST00000167352.1	Atp6v0e	protein_coding	0.473734	0	0	2.98234	#DIV/0!	#DIV/0!	#DIV/0!	Pattern1	9.04491e-10	0.236867	0	0.236867
ENSMUST00000207305.1	2310057M21Rik	protein_coding	0	0	0.376789	0.505554	#DIV/0!	#NUM!	#NUM!	Pattern1	9.04438e-10	0.188394	0.188394	0
ENSMUST00000132856.1	Nprl3	protein_coding	0	0	0.504439	0.646584	#DIV/0!	#NUM!	#NUM!	Pattern1	9.04181e-10	0.25222	0.25222	0
ENSMUST00000160129.7	Asl	protein_coding	0	0	0.504439	0.646584	#DIV/0!	#NUM!	#NUM!	Pattern1	9.04181e-10	0.25222	0.25222	0
ENSMUST00000147596.1	Rita1	protein_coding	0	0	0.504439	0.646584	#DIV/0!	#NUM!	#NUM!	Pattern1	9.04181e-10	0.25222	0.25222	0
ENSMUST00000031797.10	Ssmem1	protein_coding	0	0	0.504439	0.646584	#DIV/0!	#NUM!	#NUM!	Pattern1	9.04181e-10	0.25222	0.25222	0
ENSMUST00000208985.1	Ano1	protein_coding	0	0	0.504439	0.646584	#DIV/0!	#NUM!	#NUM!	Pattern1	9.04181e-10	0.25222	0.25222	0
ENSMUST00000188047.1	Plet1	protein_coding	0	0	0.504439	0.646584	#DIV/0!	#NUM!	#NUM!	Pattern1	9.04181e-10	0.25222	0.25222	0
ENSMUST00000155362.1	Helq	protein_coding	0	0	0.504439	0.646584	#DIV/0!	#NUM!	#NUM!	Pattern1	9.04181e-10	0.25222	0.25222	0
ENSMUST00000221540.1	Dgkb	protein_coding	0	0	0.504439	0.646584	#DIV/0!	#NUM!	#NUM!	Pattern1	9.04181e-10	0.25222	0.25222	0
ENSMUST00000040442.5	Aox4	protein_coding	0	0	0.504439	0.646584	#DIV/0!	#NUM!	#NUM!	Pattern1	9.04181e-10	0.25222	0.25222	0
ENSMUST00000129150.1	Zmynd12	protein_coding	0	0	0.504439	0.646584	#DIV/0!	#NUM!	#NUM!	Pattern1	9.04181e-10	0.25222	0.25222	0
ENSMUST00000177340.1	Wdr90	protein_coding	0	0	0.504439	0.646584	#DIV/0!	#NUM!	#NUM!	Pattern1	9.04181e-10	0.25222	0.25222	0
ENSMUST00000143374.2	Dcdc2b	protein_coding	0	0	0.504439	0.646584	#DIV/0!	#NUM!	#NUM!	Pattern1	9.04181e-10	0.25222	0.25222	0
ENSMUST00000187199.1	Gm28869	processed_transcript	0	0	0.504439	0.646584	#DIV/0!	#NUM!	#NUM!	Pattern1	9.04181e-10	0.25222	0.25222	0
ENSMUST00000182531.1	Nomo1	protein_coding	0	0	0.499395	0.646584	#DIV/0!	#NUM!	#NUM!	Pattern1	9.03894e-10	0.249697	0.249697	0
ENSMUST00000188013.1	Gm28659	processed_pseudogene	0.617145	0	0	0.732686	#DIV/0!	#DIV/0!	#DIV/0!	Pattern1	9.03223e-10	0.308573	0	0.308573
ENSMUST00000119135.1	Gm15470	processed_pseudogene	0	0.46978	0.578968	0	#NUM!	-0.301499	#NUM!	Pattern1	9.03034e-10	0.289484	0.524374	0.23489
ENSMUST00000157009.7	Fyn	protein_coding	0	0.117445	0.399764	1.06686	#NUM!	-1.76716	#NUM!	Pattern1	9.02693e-10	0.199882	0.258604	0.0587225
ENSMUST00000061251.5	1500011B03Rik	protein_coding	0	0.477357	0.615728	0	#NUM!	-0.367224	#NUM!	Pattern1	9.0259e-10	0.307864	0.546542	0.238679
ENSMUST00000145030.1	Gm16046	processed_transcript	0	0.75771	0	1.37927	#NUM!	#DIV/0!	#DIV/0!	Pattern1	9.0253e-10	0	0.378855	0.378855
ENSMUST00000145151.1	Dsp	protein_coding	4.96444	0.674985	0	1.14445	2.8787	#DIV/0!	#DIV/0!	Pattern1	9.02339e-10	2.48222	0.337492	2.81971
ENSMUST00000193387.1	1700112D23Rik	antisense_RNA	0	0	0.474173	0.594858	#DIV/0!	#NUM!	#NUM!	Pattern1	9.02171e-10	0.237086	0.237086	0
ENSMUST00000183377.1	Myo6	protein_coding	0	1.83438	0	0	#NUM!	#DIV/0!	#DIV/0!	Pattern1	9.02149e-10	0	0.917191	0.917191
ENSMUST00000216259.1	Olfr161	protein_coding	0	0.485658	1.3785	4.31002	#NUM!	-1.50508	#NUM!	Pattern1	9.0207e-10	0.689248	0.932077	0.242829
ENSMUST00000202903.3	Sdad1	protein_coding	1.38202	0.504601	0.302663	0.510802	1.45356	0.737429	2.19099	Pattern1	9.01993e-10	0.842342	0.403632	0.943311
ENSMUST00000049091.8	Cox10	protein_coding	4.51771	1.95634	0.504439	0.847025	1.20744	1.9554	3.16284	Pattern1	9.01904e-10	2.51108	1.23039	3.23703
ENSMUST00000224475.1	Nln	protein_coding	0	0	0.232042	0.616334	#DIV/0!	#NUM!	#NUM!	Pattern1	9.01474e-10	0.116021	0.116021	0
ENSMUST00000178200.1	Gm22264	snRNA	1.36367	0	1.25605	0	#DIV/0!	#NUM!	0.118601	Pattern1	9.0132e-10	1.30986	0.628027	0.681837
ENSMUST00000166084.7	Vps53	protein_coding	0.401469	0	0.918997	0	#DIV/0!	#NUM!	-1.19477	Pattern1	9.01294e-10	0.660233	0.459498	0.200735
ENSMUST00000151936.1	Gas2l1	protein_coding	0.401469	0	0.918997	0	#DIV/0!	#NUM!	-1.19477	Pattern1	9.01294e-10	0.660233	0.459498	0.200735
ENSMUST00000143691.1	Tmtc2	protein_coding	0.401469	0	0.918997	0	#DIV/0!	#NUM!	-1.19477	Pattern1	9.01294e-10	0.660233	0.459498	0.200735
ENSMUST00000159872.1	BC037034	protein_coding	0.401469	0	0.918997	0	#DIV/0!	#NUM!	-1.19477	Pattern1	9.01294e-10	0.660233	0.459498	0.200735
ENSMUST00000212643.1	Carmil2	protein_coding	0.401469	0	0.918997	0	#DIV/0!	#NUM!	-1.19477	Pattern1	9.01294e-10	0.660233	0.459498	0.200735
ENSMUST00000201286.3	AU041133	protein_coding	0.401469	0	0.918997	0	#DIV/0!	#NUM!	-1.19477	Pattern1	9.01294e-10	0.660233	0.459498	0.200735
ENSMUST00000174537.1	Mtmr7	protein_coding	0	0.132599	0	0.769321	#NUM!	#DIV/0!	#DIV/0!	Pattern1	9.01264e-10	0	0.0662996	0.0662996
ENSMUST00000039008.9	E330009J07Rik	protein_coding	0.405484	1.69817	0.459498	0	-2.06627	1.88585	-0.180415	Pattern1	9.01047e-10	0.432491	1.07884	1.05183
ENSMUST00000105579.7	Sdf4	protein_coding	0	0	4.66398	1.94162	#DIV/0!	#NUM!	#NUM!	Pattern1	9.01012e-10	2.33199	2.33199	0
ENSMUST00000215767.1	Atg4d	protein_coding	0	0.971317	0.459498	1.9612	#NUM!	1.07988	#NUM!	Pattern1	9.00839e-10	0.229749	0.715408	0.485658
ENSMUST00000120616.1	Gm13675	processed_pseudogene	0.401469	0.492511	0	0	-0.294867	#DIV/0!	#DIV/0!	Pattern1	9.00483e-10	0.200735	0.246256	0.44699
ENSMUST00000020546.2	Stc2	protein_coding	1.20441	0.75771	3.02663	0	0.668607	-1.998	-1.32939	Pattern1	9.00283e-10	2.11552	1.89217	0.981058
ENSMUST00000118436.2	Gm13349	processed_pseudogene	2.40881	0	0.459498	0	#DIV/0!	#NUM!	2.39019	Pattern1	9.00153e-10	1.43416	0.229749	1.20441
ENSMUST00000142981.1	Pld3	protein_coding	0.401469	0.75771	0	0	-0.916356	#DIV/0!	#DIV/0!	Pattern1	8.9935e-10	0.200735	0.378855	0.579589
ENSMUST00000147419.1	Msmo1	protein_coding	0.401469	0.75771	0	0	-0.916356	#DIV/0!	#DIV/0!	Pattern1	8.9935e-10	0.200735	0.378855	0.579589
ENSMUST00000220239.1	Exd2	protein_coding	0.401469	0.75771	0	0	-0.916356	#DIV/0!	#DIV/0!	Pattern1	8.9935e-10	0.200735	0.378855	0.579589
ENSMUST00000147421.1	Mfsd6	protein_coding	0.401469	0.75771	0	0	-0.916356	#DIV/0!	#DIV/0!	Pattern1	8.9935e-10	0.200735	0.378855	0.579589
ENSMUST00000085319.3	Adam4	protein_coding	0.401469	0.75771	0	0	-0.916356	#DIV/0!	#DIV/0!	Pattern1	8.9935e-10	0.200735	0.378855	0.579589
ENSMUST00000121417.2	Gm15847	transcribed_unprocessed_pseudogene	0.401469	0.75771	0	0	-0.916356	#DIV/0!	#DIV/0!	Pattern1	8.9935e-10	0.200735	0.378855	0.579589
ENSMUST00000108438.9	Zfp93	protein_coding	0.32143	0.519654	0	0	-0.693048	#DIV/0!	#DIV/0!	Pattern1	8.9907e-10	0.160715	0.259827	0.420542
ENSMUST00000027366.12	Vil1	protein_coding	0.96429	0	1.00888	0	#DIV/0!	#NUM!	-0.0652137	Pattern1	8.98748e-10	0.986584	0.504439	0.482145
ENSMUST00000046306.14	Ikzf5	protein_coding	2.58093	1.11383	0	2.75854	1.21236	#DIV/0!	#DIV/0!	Pattern1	8.986e-10	1.29046	0.556917	1.84738
ENSMUST00000126014.1	Cep85	protein_coding	0	0.223403	0	0.646584	#NUM!	#DIV/0!	#DIV/0!	Pattern1	8.98243e-10	0	0.111701	0.111701
ENSMUST00000097311.8	Foxp4	protein_coding	3.27197	0	0	0	#DIV/0!	#DIV/0!	#DIV/0!	Pattern1	8.98109e-10	1.63599	0	1.63599
ENSMUST00000143306.1	C920021L13Rik	antisense_RNA	0.401469	0	0	0.426746	#DIV/0!	#DIV/0!	#DIV/0!	Pattern1	8.98013e-10	0.200735	0	0.200735
ENSMUST00000046288.14	Ndufv3	protein_coding	0	0.526608	0.657083	0	#NUM!	-0.319345	#NUM!	Pattern1	8.97875e-10	0.328541	0.591845	0.263304
ENSMUST00000130835.7	Prpsap1	protein_coding	0.279644	0	0.892857	0	#DIV/0!	#NUM!	-1.67484	Pattern1	8.97869e-10	0.586251	0.446429	0.139822
ENSMUST00000222502.1	Dcaf4	protein_coding	0	1.27728	0	1.37927	#NUM!	#DIV/0!	#DIV/0!	Pattern1	8.97855e-10	0	0.638641	0.638641
ENSMUST00000215402.1	Ccdc84	protein_coding	0	0.636212	0.918997	0	#NUM!	-0.530551	#NUM!	Pattern1	8.97847e-10	0.459498	0.777605	0.318106
ENSMUST00000007949.3	Twist2	protein_coding	0.507859	0	0	0.646584	#DIV/0!	#DIV/0!	#DIV/0!	Pattern1	8.97531e-10	0.25393	0	0.25393
ENSMUST00000104460.1	Gm24988	snoRNA	0.41143	0	1.20561	0	#DIV/0!	#NUM!	-1.55104	Pattern1	8.97425e-10	0.80852	0.602805	0.205715
ENSMUST00000192468.1	Pkia	protein_coding	0.234644	0	0	0.646584	#DIV/0!	#DIV/0!	#DIV/0!	Pattern1	8.97312e-10	0.117322	0	0.117322
ENSMUST00000131033.7	4930447C04Rik	protein_coding	0	0.971317	1.51332	1.37927	#NUM!	-0.639701	#NUM!	Pattern1	8.97262e-10	0.756659	1.24232	0.485658
ENSMUST00000153961.7	Akap1	protein_coding	0.34393	1.32585	0	0	-1.94673	#DIV/0!	#DIV/0!	Pattern1	8.9677e-10	0.171965	0.662924	0.834889
ENSMUST00000183202.1	Sh3d19	protein_coding	0.38541	1.9995	0	1.97208	-2.37517	#DIV/0!	#DIV/0!	Pattern1	8.9668e-10	0.192705	0.999751	1.19246
ENSMUST00000206397.1	Dguok	protein_coding	0.790399	0	0	1.42895	#DIV/0!	#DIV/0!	#DIV/0!	Pattern1	8.96269e-10	0.3952	0	0.3952
ENSMUST00000203848.2	Zfp862-ps	transcribed_unitary_pseudogene	0.32143	0.524511	0	0	-0.706469	#DIV/0!	#DIV/0!	Pattern1	8.96215e-10	0.160715	0.262256	0.42297
ENSMUST00000208464.1	Clasrp	protein_coding	0.607503	0	0	0.732686	#DIV/0!	#DIV/0!	#DIV/0!	Pattern1	8.96084e-10	0.303751	0	0.303751
ENSMUST00000149159.2	Xbp1	protein_coding	0.398573	0	0	1.37927	#DIV/0!	#DIV/0!	#DIV/0!	Pattern1	8.96067e-10	0.199287	0	0.199287
ENSMUST00000210121.1	Dock1	protein_coding	3.13184	0	0	0	#DIV/0!	#DIV/0!	#DIV/0!	Pattern1	8.95973e-10	1.56592	0	1.56592
ENSMUST00000203911.2	Sema4f	protein_coding	0	0.378855	0.504439	0	#NUM!	-0.413035	#NUM!	Pattern1	8.95943e-10	0.25222	0.441647	0.189427
ENSMUST00000125080.1	Rassf1	protein_coding	0	0.378855	0.504439	0	#NUM!	-0.413035	#NUM!	Pattern1	8.95943e-10	0.25222	0.441647	0.189427
ENSMUST00000221313.1	Zfyve21	protein_coding	0	0.378855	0.504439	0	#NUM!	-0.413035	#NUM!	Pattern1	8.95943e-10	0.25222	0.441647	0.189427
ENSMUST00000112513.1	Cnksr2	protein_coding	0	0.378855	0.504439	0	#NUM!	-0.413035	#NUM!	Pattern1	8.95943e-10	0.25222	0.441647	0.189427
ENSMUST00000224061.1	Sec24c	protein_coding	0	0.378855	0.504439	0	#NUM!	-0.413035	#NUM!	Pattern1	8.95943e-10	0.25222	0.441647	0.189427
ENSMUST00000097474.8	Rcsd1	protein_coding	0	0.378855	0.504439	0	#NUM!	-0.413035	#NUM!	Pattern1	8.95943e-10	0.25222	0.441647	0.189427
ENSMUST00000071937.6	Kcnj14	protein_coding	0	0.378855	0.504439	0	#NUM!	-0.413035	#NUM!	Pattern1	8.95943e-10	0.25222	0.441647	0.189427
ENSMUST00000118859.1	Gm12719	processed_pseudogene	0	0.378855	0.504439	0	#NUM!	-0.413035	#NUM!	Pattern1	8.95943e-10	0.25222	0.441647	0.189427
ENSMUST00000119765.1	Gm9431	processed_pseudogene	0	0.378855	0.504439	0	#NUM!	-0.413035	#NUM!	Pattern1	8.95943e-10	0.25222	0.441647	0.189427
ENSMUST00000168838.1	Cyp2c69	protein_coding	0	0.378855	0.504439	0	#NUM!	-0.413035	#NUM!	Pattern1	8.95943e-10	0.25222	0.441647	0.189427
ENSMUST00000175233.2	Gm25072	misc_RNA	0	0.378855	0.504439	0	#NUM!	-0.413035	#NUM!	Pattern1	8.95943e-10	0.25222	0.441647	0.189427
ENSMUST00000181726.1	A930007I19Rik	lincRNA	0	0.378855	0.504439	0	#NUM!	-0.413035	#NUM!	Pattern1	8.95943e-10	0.25222	0.441647	0.189427
ENSMUST00000207964.1	Olfr200-ps1	unprocessed_pseudogene	0	0.378855	0.504439	0	#NUM!	-0.413035	#NUM!	Pattern1	8.95943e-10	0.25222	0.441647	0.189427
ENSMUST00000224170.1	Mrs2	protein_coding	0.281028	0	0	0.491404	#DIV/0!	#DIV/0!	#DIV/0!	Pattern1	8.95922e-10	0.140514	0	0.140514
ENSMUST00000129177.1	Tmem63b	protein_coding	0	0.170485	0.504439	1.37927	#NUM!	-1.56504	#NUM!	Pattern1	8.95844e-10	0.25222	0.337462	0.0852423
ENSMUST00000154808.1	Ranbp17	protein_coding	0.899685	0.971317	0	0	-0.110521	#DIV/0!	#DIV/0!	Pattern1	8.958e-10	0.449843	0.485658	0.935501
ENSMUST00000187141.6	Ndufa10	protein_coding	0	0.0242829	3.42282	0	#NUM!	-7.1391	#NUM!	Pattern1	8.95542e-10	1.71141	1.72355	0.0121415
ENSMUST00000130666.1	Nt5c3b	protein_coding	0.32143	0	1.00888	0	#DIV/0!	#NUM!	-1.65018	Pattern1	8.94861e-10	0.665154	0.504439	0.160715
ENSMUST00000210873.1	Frg1	protein_coding	0.32143	0	1.00888	0	#DIV/0!	#NUM!	-1.65018	Pattern1	8.94861e-10	0.665154	0.504439	0.160715
ENSMUST00000128834.1	Arfgef1	protein_coding	0.32143	0	1.00888	0	#DIV/0!	#NUM!	-1.65018	Pattern1	8.94861e-10	0.665154	0.504439	0.160715
ENSMUST00000140747.2	Gm16305	processed_pseudogene	0.32143	0	1.00888	0	#DIV/0!	#NUM!	-1.65018	Pattern1	8.94861e-10	0.665154	0.504439	0.160715
ENSMUST00000182703.1	Gm26929	processed_pseudogene	0.32143	0	1.00888	0	#DIV/0!	#NUM!	-1.65018	Pattern1	8.94861e-10	0.665154	0.504439	0.160715
ENSMUST00000176897.1	Lin28a	protein_coding	0.401469	0	0.905212	0	#DIV/0!	#NUM!	-1.17297	Pattern1	8.94787e-10	0.653341	0.452606	0.200735
ENSMUST00000135011.1	Ppdpf	protein_coding	0	0	3.53107	0	#DIV/0!	#NUM!	#NUM!	Pattern1	8.94547e-10	1.76554	1.76554	0
ENSMUST00000026507.12	Usp33	protein_coding	0	0	3.53107	0	#DIV/0!	#NUM!	#NUM!	Pattern1	8.94547e-10	1.76554	1.76554	0
ENSMUST00000130258.7	Vps16	protein_coding	0	0	3.53107	0	#DIV/0!	#NUM!	#NUM!	Pattern1	8.94547e-10	1.76554	1.76554	0
ENSMUST00000108243.7	Pik3ca	protein_coding	0	0	3.53107	0	#DIV/0!	#NUM!	#NUM!	Pattern1	8.94547e-10	1.76554	1.76554	0
ENSMUST00000207477.1	Myo16	protein_coding	0	0	3.53107	0	#DIV/0!	#NUM!	#NUM!	Pattern1	8.94547e-10	1.76554	1.76554	0
ENSMUST00000131992.7	Pus7	protein_coding	0	0	3.53107	0	#DIV/0!	#NUM!	#NUM!	Pattern1	8.94547e-10	1.76554	1.76554	0
ENSMUST00000144694.1	Myo1b	protein_coding	0.144529	1.04943	0	0.498227	-2.86017	#DIV/0!	#DIV/0!	Pattern1	8.94236e-10	0.0722644	0.524714	0.596978
ENSMUST00000145213.7	Ap1m1	protein_coding	1.44127	0	1.43823	0	#DIV/0!	#NUM!	0.00305047	Pattern1	8.94147e-10	1.43975	0.719115	0.720637
ENSMUST00000129969.1	Top3b	protein_coding	2.17724	0.526608	1.13515	0.459075	2.0477	-1.10809	0.93961	Pattern1	8.93911e-10	1.65619	0.830881	1.35192
ENSMUST00000142581.1	0610043K17Rik	lincRNA	0	0.378855	0	0.426746	#NUM!	#DIV/0!	#DIV/0!	Pattern1	8.93853e-10	0	0.189427	0.189427
ENSMUST00000188851.1	Adipor2	protein_coding	0.509866	0.88652	0	0	-0.798036	#DIV/0!	#DIV/0!	Pattern1	8.93812e-10	0.254933	0.44326	0.698193
ENSMUST00000123745.1	Sh3bp4	protein_coding	0	0.349674	0.557836	0	#NUM!	-0.673832	#NUM!	Pattern1	8.93805e-10	0.278918	0.453755	0.174837
ENSMUST00000125996.7	Spag4	protein_coding	0	0.909976	0.459498	0	#NUM!	0.985768	#NUM!	Pattern1	8.93731e-10	0.229749	0.684737	0.454988
ENSMUST00000210710.1	Bet1l	protein_coding	0.192705	1.42071	0	1.38478	-2.88214	#DIV/0!	#DIV/0!	Pattern1	8.93717e-10	0.0963526	0.710353	0.806705
ENSMUST00000122639.1	n-R5s68	rRNA	1.17351	2.51999	3.58924	0	-1.10259	-0.510263	-1.61285	Pattern1	8.93216e-10	2.38138	3.05461	1.84675
ENSMUST00000155433.7	Lonp2	protein_coding	0	0.568282	0.565183	0	#NUM!	0.00788922	#NUM!	Pattern1	8.93125e-10	0.282592	0.566733	0.284141
ENSMUST00000100847.4	Rpl37rt	transcribed_processed_pseudogene	0.784289	0	0.767362	0	#DIV/0!	#NUM!	0.0314773	Pattern1	8.92962e-10	0.775826	0.383681	0.392144
ENSMUST00000021957.7	Fam193b	protein_coding	1.48179	0.563364	0.836287	0	1.3952	-0.569932	0.825273	Pattern1	8.92757e-10	1.15904	0.699825	1.02258
ENSMUST00000225308.1	Nr1d2	protein_coding	0.132485	0.125022	0.504439	0	0.0836442	-2.0125	-1.92885	Pattern1	8.92421e-10	0.318462	0.314731	0.128753
ENSMUST00000190057.6	Cops8	protein_coding	0	0.91304	0.918997	0.183172	#NUM!	-0.00938181	#NUM!	Pattern1	8.92083e-10	0.459498	0.916018	0.45652
ENSMUST00000167806.7	Npepps	protein_coding	0	0.490515	4.30287	0	#NUM!	-3.13293	#NUM!	Pattern1	8.92071e-10	2.15143	2.39669	0.245257
ENSMUST00000216135.1	Dnmt1	protein_coding	0.32143	0	0.549839	0	#DIV/0!	#NUM!	-0.774504	Pattern1	8.91996e-10	0.435634	0.274919	0.160715
ENSMUST00000143771.1	Pnpla8	protein_coding	2.52644	0	0	0	#DIV/0!	#DIV/0!	#DIV/0!	Pattern1	8.91036e-10	1.26322	0	1.26322
ENSMUST00000139861.1	Prodh	protein_coding	0	0	0.533018	0.732686	#DIV/0!	#NUM!	#NUM!	Pattern1	8.91017e-10	0.266509	0.266509	0
ENSMUST00000139187.7	Lztr1	protein_coding	0	0.378855	0	0.433212	#NUM!	#DIV/0!	#DIV/0!	Pattern1	8.9071e-10	0	0.189427	0.189427
ENSMUST00000121735.1	Oaz2-ps	processed_pseudogene	0	0.378855	0	0.433212	#NUM!	#DIV/0!	#DIV/0!	Pattern1	8.9071e-10	0	0.189427	0.189427
ENSMUST00000162031.7	Txndc9	protein_coding	2.39407	0	2.33885	2.02221	#DIV/0!	#NUM!	0.0336653	Pattern1	8.90599e-10	2.36646	1.16942	1.19703
ENSMUST00000164971.7	Tubgcp3	protein_coding	1.39501	1.20929	0	0.491404	0.206112	#DIV/0!	#DIV/0!	Pattern1	8.90176e-10	0.697503	0.604645	1.30215
ENSMUST00000139610.7	Pdcd2	protein_coding	0	0	0	4.20562	#DIV/0!	#DIV/0!	#DIV/0!	Pattern1	8.90091e-10	0	0	0
ENSMUST00000133442.1	Gtdc1	protein_coding	0.64286	0	1.51332	0	#DIV/0!	#NUM!	-1.23514	Pattern1	8.90067e-10	1.07809	0.756659	0.32143
ENSMUST00000120267.8	Atg16l2	protein_coding	0	0.378855	0.534706	0	#NUM!	-0.4971	#NUM!	Pattern1	8.90045e-10	0.267353	0.45678	0.189427
ENSMUST00000149163.7	Tpd52l2	protein_coding	0	0	3.12918	3.60794	#DIV/0!	#NUM!	#NUM!	Pattern1	8.89795e-10	1.56459	1.56459	0
ENSMUST00000098066.8	Pakap	protein_coding	3.26796	0	0	0	#DIV/0!	#DIV/0!	#DIV/0!	Pattern1	8.89391e-10	1.63398	0	1.63398
ENSMUST00000021942.7	Prelid1	protein_coding	1.12822	0	2.74415	1.17678	#DIV/0!	#NUM!	-1.28231	Pattern1	8.8939e-10	1.93618	1.37207	0.564109
ENSMUST00000149130.1	Renbp	protein_coding	0.401469	1.51542	0.504439	0	-1.91636	1.58696	-0.329391	Pattern1	8.89176e-10	0.452954	1.00993	0.958444
ENSMUST00000161017.7	Kif26b	protein_coding	0.41143	0	0.569778	0	#DIV/0!	#NUM!	-0.469752	Pattern1	8.8915e-10	0.490604	0.284889	0.205715
ENSMUST00000136327.1	Hmgn2	protein_coding	0	4.38549	0.225154	0	#NUM!	4.28375	#NUM!	Pattern1	8.89065e-10	0.112577	2.30532	2.19275
ENSMUST00000204713.1	Zfp638	protein_coding	0.64286	0.227313	0	0.375019	1.49982	#DIV/0!	#DIV/0!	Pattern1	8.88722e-10	0.32143	0.113656	0.435086
ENSMUST00000109297.7	Prmt7	protein_coding	1.64131	1.43269	0.20682	0	0.196119	2.79228	2.9884	Pattern1	8.88533e-10	0.924065	0.819756	1.537
ENSMUST00000223624.1	Zdhhc16	protein_coding	1.27929	0.276825	0.918997	0	2.2083	-1.73108	0.477213	Pattern1	8.88425e-10	1.09914	0.597911	0.778058
ENSMUST00000198113.1	Gon4l	protein_coding	2.54894	1.50405	4.42761	0	0.761041	-1.55767	-0.796631	Pattern1	8.88219e-10	3.48827	2.96583	2.0265
ENSMUST00000125443.1	Thoc6	protein_coding	1.85144	0.869328	0	2.63034	1.09067	#DIV/0!	#DIV/0!	Pattern1	8.88067e-10	0.925718	0.434664	1.36038
ENSMUST00000179417.1	Itpk1	protein_coding	0	0.405375	0.504439	0	#NUM!	-0.315425	#NUM!	Pattern1	8.87774e-10	0.25222	0.454907	0.202687
ENSMUST00000153398.7	Brwd1	protein_coding	5.27466	1.27295	0	1.67785	2.0509	#DIV/0!	#DIV/0!	Pattern1	8.87608e-10	2.63733	0.636476	3.27381
ENSMUST00000148355.1	Pask	protein_coding	0.337501	0.539081	0	0	-0.675608	#DIV/0!	#DIV/0!	Pattern1	8.87565e-10	0.168751	0.26954	0.438291
ENSMUST00000110559.2	Lyst	protein_coding	3.62705	0.485658	3.1532	2.40503	2.90078	-2.6988	0.201978	Pattern1	8.8741e-10	3.39013	1.81943	2.05635
ENSMUST00000110119.1	Tmx4	protein_coding	0.39344	0.579648	0	0	-0.559034	#DIV/0!	#DIV/0!	Pattern1	8.87374e-10	0.19672	0.289824	0.486544
ENSMUST00000164855.1	A730015C16Rik	protein_coding	1.30822	0.0485658	0	0	4.75152	#DIV/0!	#DIV/0!	Pattern1	8.87252e-10	0.65411	0.0242829	0.678393
ENSMUST00000122912.7	Csrnp3	protein_coding	0.481763	0.636212	1.2214	3.11317	-0.401185	-0.940959	-1.34214	Pattern1	8.87225e-10	0.851583	0.928808	0.558988
ENSMUST00000024702.3	Paqr4	protein_coding	1.4458	0	0	0	#DIV/0!	#DIV/0!	#DIV/0!	Pattern1	8.87154e-10	0.722899	0	0.722899
ENSMUST00000200743.1	Cnot4	protein_coding	1.4458	0	0	0	#DIV/0!	#DIV/0!	#DIV/0!	Pattern1	8.87154e-10	0.722899	0	0.722899
ENSMUST00000036383.3	Dnali1	protein_coding	1.4458	0	0	0	#DIV/0!	#DIV/0!	#DIV/0!	Pattern1	8.87154e-10	0.722899	0	0.722899
ENSMUST00000175415.1	Mir3076	miRNA	1.4458	0	0	0	#DIV/0!	#DIV/0!	#DIV/0!	Pattern1	8.87154e-10	0.722899	0	0.722899
ENSMUST00000195506.1	Gm38120	TEC	1.4458	0	0	0	#DIV/0!	#DIV/0!	#DIV/0!	Pattern1	8.87154e-10	0.722899	0	0.722899
ENSMUST00000191784.1	Gm37857	TEC	1.4458	0	0	0	#DIV/0!	#DIV/0!	#DIV/0!	Pattern1	8.87154e-10	0.722899	0	0.722899
ENSMUST00000121788.1	Rps15-ps2	processed_pseudogene	0.831041	0.628899	0	0	0.402092	#DIV/0!	#DIV/0!	Pattern1	8.86784e-10	0.415521	0.314449	0.72997
ENSMUST00000123132.1	Mrpl28	protein_coding	0.991629	0.75277	0	0	0.39759	#DIV/0!	#DIV/0!	Pattern1	8.86733e-10	0.495814	0.376385	0.8722
ENSMUST00000209304.1	Stx3	protein_coding	0	1.83579	1.00888	1.19428	#NUM!	0.863648	#NUM!	Pattern1	8.86537e-10	0.504439	1.42233	0.917894
ENSMUST00000151288.7	Slc45a4	protein_coding	0.736074	0.937321	0	0	-0.348691	#DIV/0!	#DIV/0!	Pattern1	8.86252e-10	0.368037	0.46866	0.836698
ENSMUST00000030400.13	Mycbp	protein_coding	1.52584	2.38841	0.504439	0	-0.646452	2.2433	1.59685	Pattern1	8.86083e-10	1.01514	1.44643	1.95713
ENSMUST00000058761.5	Krtap31-2	protein_coding	0	0	0.358409	0.571495	#DIV/0!	#NUM!	#NUM!	Pattern1	8.86021e-10	0.179204	0.179204	0
ENSMUST00000206310.1	Glud-ps	processed_pseudogene	0	0.572071	0.933212	0	#NUM!	-0.706012	#NUM!	Pattern1	8.85944e-10	0.466606	0.752642	0.286035
ENSMUST00000008094.9	Abhd8	protein_coding	1.60715	1.46617	0	0.86457	0.132454	#DIV/0!	#DIV/0!	Pattern1	8.85854e-10	0.803575	0.733084	1.53666
ENSMUST00000205426.1	Lat	protein_coding	0.32143	0	1.42344	0.646584	#DIV/0!	#NUM!	-2.1468	Pattern1	8.85797e-10	0.872433	0.711718	0.160715
ENSMUST00000174486.1	Dennd2c	protein_coding	0.32143	0.728529	0	0	-1.18048	#DIV/0!	#DIV/0!	Pattern1	8.85712e-10	0.160715	0.364264	0.524979
ENSMUST00000152782.7	Heg1	protein_coding	0.823012	0	0.504439	0	#DIV/0!	#NUM!	0.706233	Pattern1	8.85616e-10	0.663725	0.25222	0.411506
ENSMUST00000118182.1	Gm5944	processed_pseudogene	0.401469	0.568282	0	0	-0.501318	#DIV/0!	#DIV/0!	Pattern1	8.85499e-10	0.200735	0.284141	0.484876
ENSMUST00000126174.1	Lsm6	protein_coding	0	0	0.559927	0.674559	#DIV/0!	#NUM!	#NUM!	Pattern1	8.85452e-10	0.279964	0.279964	0
ENSMUST00000196678.1	Trim33	protein_coding	0.401469	0	0	1.4727	#DIV/0!	#DIV/0!	#DIV/0!	Pattern1	8.85435e-10	0.200735	0	0.200735
ENSMUST00000223950.1	Dnajc9	protein_coding	0	0	0.504439	1.01111	#DIV/0!	#NUM!	#NUM!	Pattern1	8.85432e-10	0.25222	0.25222	0
ENSMUST00000142870.1	Xxylt1	protein_coding	0	0.659207	0.504439	0	#NUM!	0.386052	#NUM!	Pattern1	8.85135e-10	0.25222	0.581823	0.329604
ENSMUST00000206451.1	Slc6a6	protein_coding	0	0.378855	0.696126	0	#NUM!	-0.877704	#NUM!	Pattern1	8.84998e-10	0.348063	0.53749	0.189427
ENSMUST00000224165.1	Zswim8	protein_coding	0.433587	0.75771	0	0	-0.805324	#DIV/0!	#DIV/0!	Pattern1	8.84686e-10	0.216793	0.378855	0.595648
ENSMUST00000104192.1	Gm22661	snoRNA	0.827026	0	0	0.659516	#DIV/0!	#DIV/0!	#DIV/0!	Pattern1	8.84675e-10	0.413513	0	0.413513
ENSMUST00000115251.7	Tnpo3	protein_coding	7.19433	10.2859	10.766	0	-0.515737	-0.0658197	-0.581557	Pattern1	8.8412e-10	8.98019	10.526	8.74012
ENSMUST00000161005.7	Gas5	processed_transcript	0	1.04131	0	0.724174	#NUM!	#DIV/0!	#DIV/0!	Pattern1	8.83983e-10	0	0.520653	0.520653
ENSMUST00000111118.7	Tcp11l1	protein_coding	1.12437	1.98899	0	0.732686	-0.82292	#DIV/0!	#DIV/0!	Pattern1	8.83912e-10	0.562184	0.994494	1.55668
ENSMUST00000153363.1	Gm16286	protein_coding	0.199287	1.12899	0	2.09175	-2.50211	#DIV/0!	#DIV/0!	Pattern1	8.83885e-10	0.0996433	0.564494	0.664137
ENSMUST00000146077.1	Dusp1	protein_coding	1.08046	0	1.00888	0	#DIV/0!	#NUM!	0.098895	Pattern1	8.83655e-10	1.04467	0.504439	0.540231
ENSMUST00000142905.1	Mrc2	protein_coding	0	0.303084	0	0.517267	#NUM!	#DIV/0!	#DIV/0!	Pattern1	8.83579e-10	0	0.151542	0.151542
ENSMUST00000215176.1	Kif15	protein_coding	0	0.511454	0.892857	0	#NUM!	-0.803825	#NUM!	Pattern1	8.83517e-10	0.446429	0.702156	0.255727
ENSMUST00000116653.2	Ankhd1	protein_coding	0	0	3.52603	0	#DIV/0!	#NUM!	#NUM!	Pattern1	8.83515e-10	1.76301	1.76301	0
ENSMUST00000106939.8	Tlk2	protein_coding	0.768217	1.18015	0	0	-0.619383	#DIV/0!	#DIV/0!	Pattern1	8.83383e-10	0.384109	0.590075	0.974184
ENSMUST00000223857.1	Prss16	protein_coding	0.401469	0.598591	0	0	-0.57628	#DIV/0!	#DIV/0!	Pattern1	8.83035e-10	0.200735	0.299295	0.50003
ENSMUST00000214360.1	Sept7	protein_coding	0	0.424317	0.504439	0	#NUM!	-0.249537	#NUM!	Pattern1	8.83017e-10	0.25222	0.464378	0.212159
ENSMUST00000150266.1	Ttc17	protein_coding	0.401469	0.613745	0	0	-0.61235	#DIV/0!	#DIV/0!	Pattern1	8.82507e-10	0.200735	0.306872	0.507607
ENSMUST00000099061.8	Cass4	protein_coding	0	0.378855	0.610371	0	#NUM!	-0.688042	#NUM!	Pattern1	8.82472e-10	0.305186	0.494613	0.189427
ENSMUST00000146749.1	Adgrv1	protein_coding	0	0	3.10608	4.13781	#DIV/0!	#NUM!	#NUM!	Pattern1	8.82387e-10	1.55304	1.55304	0
ENSMUST00000176501.1	Cux1	protein_coding	0.0450002	0	0.741526	0.491404	#DIV/0!	#NUM!	-4.04249	Pattern1	8.82196e-10	0.393263	0.370763	0.0225001
ENSMUST00000129085.7	Inpp5f	protein_coding	0	0.378855	0.640638	0	#NUM!	-0.757864	#NUM!	Pattern1	8.82084e-10	0.320319	0.509746	0.189427
ENSMUST00000192043.1	Exosc2	protein_coding	0.549645	1.45698	0	0	-1.4064	#DIV/0!	#DIV/0!	Pattern1	8.81673e-10	0.274823	0.728488	1.00331
ENSMUST00000028584.7	Commd9	protein_coding	2.81156	2.55963	0.706215	0.646584	0.135436	1.85775	1.99319	Pattern1	8.81496e-10	1.75889	1.63292	2.68559
ENSMUST00000166346.1	Bhlhe40	protein_coding	0	1.33556	0	0.732686	#NUM!	#DIV/0!	#DIV/0!	Pattern1	8.81342e-10	0	0.66778	0.66778
ENSMUST00000029336.5	Dhx36	protein_coding	27.7189	16.7461	21.8213	11.5834	0.727043	-0.381914	0.345129	Pattern1	8.81304e-10	24.7701	19.2837	22.2325
ENSMUST00000154888.1	Acly	protein_coding	3.01425	0.250044	1.70124	2.5613	3.59154	-2.76633	0.825216	Pattern1	8.81263e-10	2.35774	0.97564	1.63215
ENSMUST00000225206.1	Dennd6a	protein_coding	0.80036	0.20837	0	0.57546	1.9415	#DIV/0!	#DIV/0!	Pattern1	8.81167e-10	0.40018	0.104185	0.504365
ENSMUST00000173169.1	Emc9	protein_coding	0.401469	0	0	1.46537	#DIV/0!	#DIV/0!	#DIV/0!	Pattern1	8.8112e-10	0.200735	0	0.200735
ENSMUST00000147393.1	Hjurp	protein_coding	3.26394	0	0	0	#DIV/0!	#DIV/0!	#DIV/0!	Pattern1	8.80759e-10	1.63197	0	1.63197
ENSMUST00000136132.1	Wasf2	protein_coding	0	0.863789	0	0.732686	#NUM!	#DIV/0!	#DIV/0!	Pattern1	8.80678e-10	0	0.431894	0.431894
ENSMUST00000130918.7	Sec61a1	protein_coding	0	0.801336	0	1.33843	#NUM!	#DIV/0!	#DIV/0!	Pattern1	8.80637e-10	0	0.400668	0.400668
ENSMUST00000204788.1	Magi1	protein_coding	0	0.553651	1.00888	0	#NUM!	-0.865705	#NUM!	Pattern1	8.8055e-10	0.504439	0.781264	0.276825
ENSMUST00000193910.5	Mpzl1	protein_coding	0.585002	0	0	0.732686	#DIV/0!	#DIV/0!	#DIV/0!	Pattern1	8.80446e-10	0.292501	0	0.292501
ENSMUST00000014990.12	Tppp3	protein_coding	0.32143	0	1.51332	1.29317	#DIV/0!	#NUM!	-2.23514	Pattern1	8.80088e-10	0.917374	0.756659	0.160715
ENSMUST00000166033.5	Ube2d3	protein_coding	8.33468	5.64239	13.8363	0	0.56282	-1.29408	-0.731261	Pattern1	8.79663e-10	11.0855	9.73935	6.98853
ENSMUST00000209139.1	Ptov1	protein_coding	0.122143	1.12141	0.524617	0	-3.19867	1.09598	-2.10269	Pattern1	8.7945e-10	0.32338	0.823013	0.621777
ENSMUST00000206042.1	Gtf3c1	protein_coding	0	0.573077	0.226998	0	#NUM!	1.33605	#NUM!	Pattern1	8.79304e-10	0.113499	0.400037	0.286538
ENSMUST00000194277.1	Gm37270	TEC	1.23108	0	0	0	#DIV/0!	#DIV/0!	#DIV/0!	Pattern1	8.78924e-10	0.615538	0	0.615538
ENSMUST00000182026.1	Rbm5	protein_coding	0.401469	0	0.423729	0	#DIV/0!	#NUM!	-0.0778524	Pattern1	8.78897e-10	0.412599	0.211864	0.200735
ENSMUST00000124465.1	Zfp763	protein_coding	0	0.883898	0.242131	0	#NUM!	1.86809	#NUM!	Pattern1	8.78762e-10	0.121065	0.563014	0.441949
ENSMUST00000053902.3	Elmod2	protein_coding	4.57878	0	1.3785	0	#DIV/0!	#NUM!	1.73187	Pattern1	8.78756e-10	2.97864	0.689248	2.28939
ENSMUST00000218082.1	Txnrd1	protein_coding	0	2.77323	0.459498	4.31002	#NUM!	2.59344	#NUM!	Pattern1	8.78686e-10	0.229749	1.61637	1.38662
ENSMUST00000068980.3	Asb7	protein_coding	0	0	0.660815	0.732686	#DIV/0!	#NUM!	#NUM!	Pattern1	8.78503e-10	0.330408	0.330408	0
ENSMUST00000106367.7	2610528J11Rik	protein_coding	0.401469	0	0.459498	0	#DIV/0!	#NUM!	-0.194771	Pattern1	8.78477e-10	0.430484	0.229749	0.200735
ENSMUST00000128448.1	Stx2	protein_coding	0.401469	0	0.459498	0	#DIV/0!	#NUM!	-0.194771	Pattern1	8.78477e-10	0.430484	0.229749	0.200735
ENSMUST00000152899.1	Otud5	protein_coding	0.401469	0	0.459498	0	#DIV/0!	#NUM!	-0.194771	Pattern1	8.78477e-10	0.430484	0.229749	0.200735
ENSMUST00000044491.12	AF529169	protein_coding	0.401469	0	0.459498	0	#DIV/0!	#NUM!	-0.194771	Pattern1	8.78477e-10	0.430484	0.229749	0.200735
ENSMUST00000131797.1	Grin3a	protein_coding	0.401469	0	0.459498	0	#DIV/0!	#NUM!	-0.194771	Pattern1	8.78477e-10	0.430484	0.229749	0.200735
ENSMUST00000154502.8	Oaz2	protein_coding	0.401469	0	0.459498	0	#DIV/0!	#NUM!	-0.194771	Pattern1	8.78477e-10	0.430484	0.229749	0.200735
ENSMUST00000124028.7	BC006965	processed_transcript	0.401469	0	0.459498	0	#DIV/0!	#NUM!	-0.194771	Pattern1	8.78477e-10	0.430484	0.229749	0.200735
ENSMUST00000063116.9	Msx1	protein_coding	0.401469	0	0.459498	0	#DIV/0!	#NUM!	-0.194771	Pattern1	8.78477e-10	0.430484	0.229749	0.200735
ENSMUST00000148990.7	Nrf1	protein_coding	0.401469	0	0.459498	0	#DIV/0!	#NUM!	-0.194771	Pattern1	8.78477e-10	0.430484	0.229749	0.200735
ENSMUST00000120200.1	Gm11557	processed_pseudogene	0.401469	0	0.459498	0	#DIV/0!	#NUM!	-0.194771	Pattern1	8.78477e-10	0.430484	0.229749	0.200735
ENSMUST00000120384.1	Rpl7a-ps12	processed_pseudogene	0.401469	0	0.459498	0	#DIV/0!	#NUM!	-0.194771	Pattern1	8.78477e-10	0.430484	0.229749	0.200735
ENSMUST00000178398.1	Gm24465	snRNA	0.401469	0	0.459498	0	#DIV/0!	#NUM!	-0.194771	Pattern1	8.78477e-10	0.430484	0.229749	0.200735
ENSMUST00000219829.1	Pbld1	protein_coding	0.401469	0	0.459498	0	#DIV/0!	#NUM!	-0.194771	Pattern1	8.78477e-10	0.430484	0.229749	0.200735
ENSMUST00000220768.1	A030005L19Rik	protein_coding	0.401469	0	0.459498	0	#DIV/0!	#NUM!	-0.194771	Pattern1	8.78477e-10	0.430484	0.229749	0.200735
ENSMUST00000193414.1	Pcdhga5	protein_coding	0.546431	1.08219	0	0	-0.985847	#DIV/0!	#DIV/0!	Pattern1	8.78376e-10	0.273215	0.541097	0.814312
ENSMUST00000141616.1	Hnrnph3	protein_coding	0.694289	0	0	1.19618	#DIV/0!	#DIV/0!	#DIV/0!	Pattern1	8.78243e-10	0.347144	0	0.347144
ENSMUST00000151001.1	Id3	protein_coding	0.285043	1.15101	0	0	-2.01365	#DIV/0!	#DIV/0!	Pattern1	8.78192e-10	0.142522	0.575505	0.718027
ENSMUST00000030950.7	Cptp	protein_coding	1.12813	1.16558	0	0	-0.0471169	#DIV/0!	#DIV/0!	Pattern1	8.7819e-10	0.564064	0.58279	1.14685
ENSMUST00000137949.1	Anapc15	protein_coding	0	0.971317	1.16525	0	#NUM!	-0.262631	#NUM!	Pattern1	8.78063e-10	0.582627	1.06829	0.485658
ENSMUST00000117277.1	Gm11488	processed_pseudogene	1.04783	1.94749	0	3.53132	-0.894205	#DIV/0!	#DIV/0!	Pattern1	8.77924e-10	0.523917	0.973745	1.49766
ENSMUST00000097275.8	Prkce	protein_coding	0	0	0.504439	0.9818	#DIV/0!	#NUM!	#NUM!	Pattern1	8.7744e-10	0.25222	0.25222	0
ENSMUST00000161488.1	Vasp	protein_coding	0.606218	0	0	0.49787	#DIV/0!	#DIV/0!	#DIV/0!	Pattern1	8.77287e-10	0.303109	0	0.303109
ENSMUST00000135406.7	Golgb1	protein_coding	0.450002	0	0	0.646584	#DIV/0!	#DIV/0!	#DIV/0!	Pattern1	8.77203e-10	0.225001	0	0.225001
ENSMUST00000161861.7	Fgd4	protein_coding	0	0.709061	0.918997	0	#NUM!	-0.37415	#NUM!	Pattern1	8.77195e-10	0.459498	0.814029	0.354531
ENSMUST00000163395.7	Naa35	protein_coding	0	0.454626	0.504439	0	#NUM!	-0.150001	#NUM!	Pattern1	8.7715e-10	0.25222	0.479532	0.227313
ENSMUST00000168036.7	Cnot2	protein_coding	9.17758	0	3.57143	3.00015	#DIV/0!	#NUM!	1.36161	Pattern1	8.77132e-10	6.37451	1.78571	4.58879
ENSMUST00000145969.7	Glrx2	protein_coding	0	1.27242	0.595238	2.19806	#NUM!	1.09604	#NUM!	Pattern1	8.77071e-10	0.297619	0.933832	0.636212
ENSMUST00000169504.7	Tdrd3	protein_coding	0.762791	2.35861	0	1.3921	-1.62858	#DIV/0!	#DIV/0!	Pattern1	8.76897e-10	0.381396	1.17931	1.5607
ENSMUST00000200558.4	Chrnb2	protein_coding	0	0.883456	1.33154	1.46537	#NUM!	-0.591862	#NUM!	Pattern1	8.76541e-10	0.665768	1.1075	0.441728
ENSMUST00000220644.1	Gm5953	TEC	0	1.41937	0.551398	0.646584	#NUM!	1.36409	#NUM!	Pattern1	8.76355e-10	0.275699	0.985386	0.709687
ENSMUST00000197284.4	Gabra2	protein_coding	0.802938	0	0.504439	0	#DIV/0!	#NUM!	0.670609	Pattern1	8.7587e-10	0.653689	0.25222	0.401469
ENSMUST00000135982.1	Lurap1	protein_coding	0.802938	0	0.504439	0	#DIV/0!	#NUM!	0.670609	Pattern1	8.7587e-10	0.653689	0.25222	0.401469
ENSMUST00000205361.1	Zscan2	protein_coding	0.802938	0	0.504439	0	#DIV/0!	#NUM!	0.670609	Pattern1	8.7587e-10	0.653689	0.25222	0.401469
ENSMUST00000133425.1	Whrn	protein_coding	0.802938	0	0.504439	0	#DIV/0!	#NUM!	0.670609	Pattern1	8.7587e-10	0.653689	0.25222	0.401469
ENSMUST00000153814.1	Gm12905	antisense_RNA	0.802938	0	0.504439	0	#DIV/0!	#NUM!	0.670609	Pattern1	8.7587e-10	0.653689	0.25222	0.401469
ENSMUST00000221982.1	Aoah	protein_coding	0	0.41674	0	0.402977	#NUM!	#DIV/0!	#DIV/0!	Pattern1	8.75527e-10	0	0.20837	0.20837
ENSMUST00000218893.1	Mrpl42	protein_coding	7.20282	11.1008	6.59807	23.4109	-0.624034	0.750553	0.126518	Pattern1	8.75499e-10	6.90044	8.84945	9.15183
ENSMUST00000117930.1	Gm13094	processed_pseudogene	0.64286	0.0825619	0	0.646584	2.96096	#DIV/0!	#DIV/0!	Pattern1	8.75484e-10	0.32143	0.041281	0.362711
ENSMUST00000212035.1	Cdk10	protein_coding	0	1.13656	0.428773	1.4104	#NUM!	1.40639	#NUM!	Pattern1	8.75459e-10	0.214387	0.782669	0.568282
ENSMUST00000145759.1	Pisd	protein_coding	0.401469	1.05394	0	0.0323292	-1.39243	#DIV/0!	#DIV/0!	Pattern1	8.754e-10	0.200735	0.52697	0.727705
ENSMUST00000133002.1	Mto1	protein_coding	0.401469	0	1.19552	1.72638	#DIV/0!	#NUM!	-1.57428	Pattern1	8.75348e-10	0.798495	0.59776	0.200735
ENSMUST00000223350.1	Rpl7a-ps1	processed_pseudogene	0.802938	0	0	0.65305	#DIV/0!	#DIV/0!	#DIV/0!	Pattern1	8.74732e-10	0.401469	0	0.401469
ENSMUST00000138701.7	Echdc2	protein_coding	0.722899	0	0	0.732686	#DIV/0!	#DIV/0!	#DIV/0!	Pattern1	8.74531e-10	0.36145	0	0.36145
ENSMUST00000129260.1	Fastkd1	protein_coding	0.96429	0	1.60412	0	#DIV/0!	#NUM!	-0.73424	Pattern1	8.74468e-10	1.2842	0.802058	0.482145
ENSMUST00000109703.2	Pxmp4	protein_coding	0	0	0.459498	0.732686	#DIV/0!	#NUM!	#NUM!	Pattern1	8.74048e-10	0.229749	0.229749	0
ENSMUST00000167978.8	Degs2	protein_coding	0	0	0.459498	0.732686	#DIV/0!	#NUM!	#NUM!	Pattern1	8.74048e-10	0.229749	0.229749	0
ENSMUST00000142636.7	4930430A15Rik	protein_coding	0	0	0.459498	0.732686	#DIV/0!	#NUM!	#NUM!	Pattern1	8.74048e-10	0.229749	0.229749	0
ENSMUST00000031018.9	Rbks	protein_coding	0	0	0.459498	0.732686	#DIV/0!	#NUM!	#NUM!	Pattern1	8.74048e-10	0.229749	0.229749	0
ENSMUST00000131355.1	Aacs	protein_coding	0	0	0.459498	0.732686	#DIV/0!	#NUM!	#NUM!	Pattern1	8.74048e-10	0.229749	0.229749	0
ENSMUST00000182934.1	Atg7	protein_coding	0	0	0.459498	0.732686	#DIV/0!	#NUM!	#NUM!	Pattern1	8.74048e-10	0.229749	0.229749	0
ENSMUST00000206092.1	Hapln3	protein_coding	0	0	0.459498	0.732686	#DIV/0!	#NUM!	#NUM!	Pattern1	8.74048e-10	0.229749	0.229749	0
ENSMUST00000003659.8	Comp	protein_coding	0	0	0.459498	0.732686	#DIV/0!	#NUM!	#NUM!	Pattern1	8.74048e-10	0.229749	0.229749	0
ENSMUST00000102762.9	Acot11	protein_coding	0	0	0.459498	0.732686	#DIV/0!	#NUM!	#NUM!	Pattern1	8.74048e-10	0.229749	0.229749	0
ENSMUST00000147767.1	Plekhg2	protein_coding	0	0	0.459498	0.732686	#DIV/0!	#NUM!	#NUM!	Pattern1	8.74048e-10	0.229749	0.229749	0
ENSMUST00000162241.7	Tbce	protein_coding	0	0	0.459498	0.732686	#DIV/0!	#NUM!	#NUM!	Pattern1	8.74048e-10	0.229749	0.229749	0
ENSMUST00000123031.7	Coro7	protein_coding	0	0	0.459498	0.732686	#DIV/0!	#NUM!	#NUM!	Pattern1	8.74048e-10	0.229749	0.229749	0
ENSMUST00000125160.1	Zmym6	protein_coding	0	0	0.459498	0.732686	#DIV/0!	#NUM!	#NUM!	Pattern1	8.74048e-10	0.229749	0.229749	0
ENSMUST00000062755.9	Borcs5	protein_coding	0	0	0.459498	0.732686	#DIV/0!	#NUM!	#NUM!	Pattern1	8.74048e-10	0.229749	0.229749	0
ENSMUST00000126228.1	Spice1	protein_coding	0	0	0.459498	0.732686	#DIV/0!	#NUM!	#NUM!	Pattern1	8.74048e-10	0.229749	0.229749	0
ENSMUST00000191724.1	Lonrf2	protein_coding	0	0	0.459498	0.732686	#DIV/0!	#NUM!	#NUM!	Pattern1	8.74048e-10	0.229749	0.229749	0
ENSMUST00000100982.4	Abcb5	protein_coding	0	0	0.459498	0.732686	#DIV/0!	#NUM!	#NUM!	Pattern1	8.74048e-10	0.229749	0.229749	0
ENSMUST00000181814.2	2610203C20Rik	processed_transcript	0	0	0.459498	0.732686	#DIV/0!	#NUM!	#NUM!	Pattern1	8.74048e-10	0.229749	0.229749	0
ENSMUST00000143663.1	Mroh8	protein_coding	0	0	0.459498	0.732686	#DIV/0!	#NUM!	#NUM!	Pattern1	8.74048e-10	0.229749	0.229749	0
ENSMUST00000120142.1	Gm15181	unprocessed_pseudogene	0	0	0.459498	0.732686	#DIV/0!	#NUM!	#NUM!	Pattern1	8.74048e-10	0.229749	0.229749	0
ENSMUST00000186137.6	Gm17916	transcribed_processed_pseudogene	0	0	0.459498	0.732686	#DIV/0!	#NUM!	#NUM!	Pattern1	8.74048e-10	0.229749	0.229749	0
ENSMUST00000193699.1	Gm6631	processed_pseudogene	0	0	0.459498	0.732686	#DIV/0!	#NUM!	#NUM!	Pattern1	8.74048e-10	0.229749	0.229749	0
ENSMUST00000203671.1	Gm44180	processed_pseudogene	0	0	0.459498	0.732686	#DIV/0!	#NUM!	#NUM!	Pattern1	8.74048e-10	0.229749	0.229749	0
ENSMUST00000219530.1	AC102312.1	lincRNA	0	0	0.459498	0.732686	#DIV/0!	#NUM!	#NUM!	Pattern1	8.74048e-10	0.229749	0.229749	0
ENSMUST00000107256.3	Rab38	protein_coding	0	0.591013	0.504439	0	#NUM!	0.228511	#NUM!	Pattern1	8.74019e-10	0.25222	0.547726	0.295507
ENSMUST00000039577.6	Zfp51	protein_coding	4.41743	0.75771	1.99299	0	2.54349	-1.39522	1.14827	Pattern1	8.73967e-10	3.20521	1.37535	2.58757
ENSMUST00000225508.1	Slc4a7	protein_coding	0	0.757627	0	0.227133	#NUM!	#DIV/0!	#DIV/0!	Pattern1	8.73824e-10	0	0.378814	0.378814
ENSMUST00000188511.1	Raph1	protein_coding	0	0.864513	0.459498	0	#NUM!	0.911828	#NUM!	Pattern1	8.73813e-10	0.229749	0.662006	0.432257
ENSMUST00000145596.2	Kcnma1	protein_coding	0	0.864513	0.459498	0	#NUM!	0.911828	#NUM!	Pattern1	8.73813e-10	0.229749	0.662006	0.432257
ENSMUST00000155086.1	Hmgb1	protein_coding	0	0.864513	0.459498	0	#NUM!	0.911828	#NUM!	Pattern1	8.73813e-10	0.229749	0.662006	0.432257
ENSMUST00000220628.1	Gpr137b	protein_coding	0.64286	1.41327	0	0	-1.13646	#DIV/0!	#DIV/0!	Pattern1	8.73749e-10	0.32143	0.706633	1.02806
ENSMUST00000217620.1	Rps25	protein_coding	0.481763	0.52282	0	0	-0.11799	#DIV/0!	#DIV/0!	Pattern1	8.73635e-10	0.240881	0.26141	0.502291
ENSMUST00000026988.10	Arl10	protein_coding	0	0.75771	0	0.646584	#NUM!	#DIV/0!	#DIV/0!	Pattern1	8.73585e-10	0	0.378855	0.378855
ENSMUST00000200581.1	Ptpn13	protein_coding	0	0.75771	0	0.646584	#NUM!	#DIV/0!	#DIV/0!	Pattern1	8.73585e-10	0	0.378855	0.378855
ENSMUST00000105854.1	Myom3	protein_coding	0	0.75771	0	0.646584	#NUM!	#DIV/0!	#DIV/0!	Pattern1	8.73585e-10	0	0.378855	0.378855
ENSMUST00000124229.7	Prkd3	protein_coding	0.891262	0	0	0.76297	#DIV/0!	#DIV/0!	#DIV/0!	Pattern1	8.73422e-10	0.445631	0	0.445631
ENSMUST00000029783.15	Snx27	protein_coding	12.653	10.8535	6.88302	4.89051	0.221321	0.657043	0.878364	Pattern1	8.73063e-10	9.768	8.86825	11.7532
ENSMUST00000128004.1	Aurka	protein_coding	1.12133	0	1.3785	0	#DIV/0!	#NUM!	-0.297881	Pattern1	8.72872e-10	1.24991	0.689248	0.560666
ENSMUST00000132804.7	Ubxn6	protein_coding	1.0117	2.53454	2.71861	0	-1.32494	-0.101144	-1.42608	Pattern1	8.72699e-10	1.86515	2.62657	1.77312
ENSMUST00000211084.1	Prrg2	protein_coding	0.401469	0	0.963938	0	#DIV/0!	#NUM!	-1.26365	Pattern1	8.72661e-10	0.682703	0.481969	0.200735
ENSMUST00000125944.1	Myo1d	protein_coding	0.401469	0	0.963938	0	#DIV/0!	#NUM!	-1.26365	Pattern1	8.72661e-10	0.682703	0.481969	0.200735
ENSMUST00000219832.1	Itsn2	protein_coding	0	0	3.52099	0	#DIV/0!	#NUM!	#NUM!	Pattern1	8.72622e-10	1.76049	1.76049	0
ENSMUST00000200457.4	Nras	protein_coding	0	0	3.52099	0	#DIV/0!	#NUM!	#NUM!	Pattern1	8.72622e-10	1.76049	1.76049	0
ENSMUST00000147604.7	Aim2	protein_coding	0	2.9778	0	0	#NUM!	#DIV/0!	#DIV/0!	Pattern1	8.72607e-10	0	1.4889	1.4889
ENSMUST00000217889.1	Slc39a9	protein_coding	0	0.572071	0.504439	0	#NUM!	0.181513	#NUM!	Pattern1	8.72364e-10	0.25222	0.538255	0.286035
ENSMUST00000163708.1	Myzap	protein_coding	0	0.4963	0.504439	0	#NUM!	-0.0234686	#NUM!	Pattern1	8.7234e-10	0.25222	0.500369	0.24815
MIMAT0004790	miR-503-3p	miRNA	3.8109	2.04309	0.450308	0	0.899376	2.18177	3.08115	Pattern1	8.72081e-10	2.1306	1.2467	2.927
ENSMUST00000134168.1	Lnpk	protein_coding	0	0.500088	0.504439	0	#NUM!	-0.0124975	#NUM!	Pattern1	8.7208e-10	0.25222	0.502264	0.250044
ENSMUST00000068079.13	Zfp560	protein_coding	1.95232	0	0.504439	0	#DIV/0!	#NUM!	1.95244	Pattern1	8.72056e-10	1.22838	0.25222	0.976162
ENSMUST00000138283.1	Ndfip2	protein_coding	6.29384	1.47753	0.95339	0	2.09075	0.632052	2.7228	Pattern1	8.71779e-10	3.62362	1.21546	3.88569
ENSMUST00000112163.1	Ppp1r12b	protein_coding	0.662424	0.485658	0	0	0.447813	#DIV/0!	#DIV/0!	Pattern1	8.71463e-10	0.331212	0.242829	0.574041
ENSMUST00000130528.7	Raf1	protein_coding	0	1.19958	0	1.56062	#NUM!	#DIV/0!	#DIV/0!	Pattern1	8.71428e-10	0	0.599788	0.599788
ENSMUST00000147293.1	Ninl	protein_coding	0	0.553128	0.504439	0	#NUM!	0.132933	#NUM!	Pattern1	8.71353e-10	0.25222	0.528784	0.276564
ENSMUST00000140047.7	Ppp2r2d	protein_coding	0	0.519031	0.504439	0	#NUM!	0.0411405	#NUM!	Pattern1	8.71203e-10	0.25222	0.511735	0.259516
ENSMUST00000129717.1	Ccndbp1	protein_coding	0	0.280353	0	0.646584	#NUM!	#DIV/0!	#DIV/0!	Pattern1	8.71139e-10	0	0.140176	0.140176
ENSMUST00000134126.1	Hmgxb4	protein_coding	0.64286	0.79648	0	0	-0.309133	#DIV/0!	#DIV/0!	Pattern1	8.70979e-10	0.32143	0.39824	0.71967
ENSMUST00000139159.1	Ctsc	protein_coding	0	0.253833	0	0.498227	#NUM!	#DIV/0!	#DIV/0!	Pattern1	8.70878e-10	0	0.126916	0.126916
ENSMUST00000218116.1	Ppp2r3c	protein_coding	0	0.378855	0	3.02138	#NUM!	#DIV/0!	#DIV/0!	Pattern1	8.708e-10	0	0.189427	0.189427
ENSMUST00000156495.1	Kpna2	protein_coding	2.19789	0.543937	1.9916	0	2.01461	-1.87242	0.142194	Pattern1	8.7076e-10	2.09475	1.26777	1.37092
ENSMUST00000020208.4	Fgd6	protein_coding	0	2.64696	3.34168	2.18104	#NUM!	-0.336237	#NUM!	Pattern1	8.70656e-10	1.67084	2.99432	1.32348
ENSMUST00000173458.1	Ralgapb	protein_coding	0	0	0.398507	0.505554	#DIV/0!	#NUM!	#NUM!	Pattern1	8.70577e-10	0.199253	0.199253	0
ENSMUST00000158526.1	Mir1950	miRNA	0	1.13656	2.47726	4.69829	#NUM!	-1.12406	#NUM!	Pattern1	8.70445e-10	1.23863	1.80691	0.568282
ENSMUST00000132998.1	Ccnl1	protein_coding	0.790894	0	0.504439	0	#DIV/0!	#NUM!	0.648804	Pattern1	8.7037e-10	0.647667	0.25222	0.395447
ENSMUST00000134266.1	Kansl1	protein_coding	0	0	0.330839	0.710706	#DIV/0!	#NUM!	#NUM!	Pattern1	8.70283e-10	0.165419	0.165419	0
ENSMUST00000160749.1	Impdh1	protein_coding	0	0.231101	0.721412	0.271565	#NUM!	-1.6423	#NUM!	Pattern1	8.69994e-10	0.360706	0.476257	0.115551
ENSMUST00000216520.1	Rnf122	protein_coding	0	0.540754	0	0.316826	#NUM!	#DIV/0!	#DIV/0!	Pattern1	8.69976e-10	0	0.270377	0.270377
ENSMUST00000218953.1	Btg1	protein_coding	0.315001	0	0	0.646584	#DIV/0!	#DIV/0!	#DIV/0!	Pattern1	8.69868e-10	0.157501	0	0.157501
ENSMUST00000155842.1	Hars2	protein_coding	0	0.422523	0.560588	0	#NUM!	-0.407912	#NUM!	Pattern1	8.69831e-10	0.280294	0.491555	0.211261
ENSMUST00000128765.1	Phospho2	protein_coding	0	0.495372	0.721412	0	#NUM!	-0.542314	#NUM!	Pattern1	8.69797e-10	0.360706	0.608392	0.247686
ENSMUST00000108959.2	Gm14412	protein_coding	0.32143	0.625835	0	0	-0.961277	#DIV/0!	#DIV/0!	Pattern1	8.69356e-10	0.160715	0.312917	0.473632
ENSMUST00000149134.1	Inpp5k	protein_coding	0.41143	0	0	0.646584	#DIV/0!	#DIV/0!	#DIV/0!	Pattern1	8.69153e-10	0.205715	0	0.205715
ENSMUST00000156982.1	Atrn	protein_coding	0	0.284141	0	0.646584	#NUM!	#DIV/0!	#DIV/0!	Pattern1	8.69137e-10	0	0.142071	0.142071
ENSMUST00000134209.1	Nup85	protein_coding	0.682498	0.500228	0	0	0.448238	#DIV/0!	#DIV/0!	Pattern1	8.69036e-10	0.341249	0.250114	0.591363
ENSMUST00000139379.1	Zcchc14	protein_coding	0.405002	1.02478	0	0	-1.33931	#DIV/0!	#DIV/0!	Pattern1	8.68973e-10	0.202501	0.51239	0.714891
ENSMUST00000195787.1	Kctd3	protein_coding	3.38061	0	0.11028	0	#DIV/0!	#NUM!	4.93805	Pattern1	8.68935e-10	1.74545	0.0551398	1.69031
ENSMUST00000161603.1	Nfya	protein_coding	0	0	0.630549	0.732686	#DIV/0!	#NUM!	#NUM!	Pattern1	8.68899e-10	0.315274	0.315274	0
ENSMUST00000039064.7	Fam124a	protein_coding	0.867173	0	0	0.732686	#DIV/0!	#DIV/0!	#DIV/0!	Pattern1	8.68852e-10	0.433587	0	0.433587
ENSMUST00000108574.2	Alox12	protein_coding	0.32143	0	0	0.646584	#DIV/0!	#DIV/0!	#DIV/0!	Pattern1	8.68815e-10	0.160715	0	0.160715
ENSMUST00000195181.1	P4htm	protein_coding	0.32143	0	0	0.646584	#DIV/0!	#DIV/0!	#DIV/0!	Pattern1	8.68815e-10	0.160715	0	0.160715
ENSMUST00000124898.1	Cep95	protein_coding	0.32143	0	0	0.646584	#DIV/0!	#DIV/0!	#DIV/0!	Pattern1	8.68815e-10	0.160715	0	0.160715
ENSMUST00000155299.1	P4ha2	protein_coding	0.32143	0	0	0.646584	#DIV/0!	#DIV/0!	#DIV/0!	Pattern1	8.68815e-10	0.160715	0	0.160715
ENSMUST00000155509.1	Snx5	protein_coding	0.32143	0	0	0.646584	#DIV/0!	#DIV/0!	#DIV/0!	Pattern1	8.68815e-10	0.160715	0	0.160715
ENSMUST00000031224.14	Tgfbr3	protein_coding	0.32143	0	0	0.646584	#DIV/0!	#DIV/0!	#DIV/0!	Pattern1	8.68815e-10	0.160715	0	0.160715
ENSMUST00000119824.7	1700016H13Rik	protein_coding	0.32143	0	0	0.646584	#DIV/0!	#DIV/0!	#DIV/0!	Pattern1	8.68815e-10	0.160715	0	0.160715
ENSMUST00000211027.1	Grk1	protein_coding	0.32143	0	0	0.646584	#DIV/0!	#DIV/0!	#DIV/0!	Pattern1	8.68815e-10	0.160715	0	0.160715
ENSMUST00000162969.1	Ppm1h	protein_coding	0.32143	0	0	0.646584	#DIV/0!	#DIV/0!	#DIV/0!	Pattern1	8.68815e-10	0.160715	0	0.160715
ENSMUST00000117422.1	Creb3l3	protein_coding	0.32143	0	0	0.646584	#DIV/0!	#DIV/0!	#DIV/0!	Pattern1	8.68815e-10	0.160715	0	0.160715
ENSMUST00000205254.1	Slc25a26	protein_coding	0.32143	0	0	0.646584	#DIV/0!	#DIV/0!	#DIV/0!	Pattern1	8.68815e-10	0.160715	0	0.160715
ENSMUST00000182170.1	Gm4819	processed_pseudogene	0.32143	0	0	0.646584	#DIV/0!	#DIV/0!	#DIV/0!	Pattern1	8.68815e-10	0.160715	0	0.160715
ENSMUST00000182524.1	Gm2076	processed_pseudogene	0.32143	0	0	0.646584	#DIV/0!	#DIV/0!	#DIV/0!	Pattern1	8.68815e-10	0.160715	0	0.160715
ENSMUST00000018623.3	1700125H20Rik	protein_coding	0	0.75771	0	1.46537	#NUM!	#DIV/0!	#DIV/0!	Pattern1	8.68786e-10	0	0.378855	0.378855
ENSMUST00000096355.3	Csf2rb	protein_coding	0	0.75771	0	1.46537	#NUM!	#DIV/0!	#DIV/0!	Pattern1	8.68786e-10	0	0.378855	0.378855
ENSMUST00000206350.1	Gdpd3	protein_coding	1.4458	0.601795	3.76587	2.19806	1.26452	-2.64564	-1.38112	Pattern1	8.68739e-10	2.60583	2.18383	1.0238
ENSMUST00000133627.7	Nnt	protein_coding	0.408216	0	0	0.646584	#DIV/0!	#DIV/0!	#DIV/0!	Pattern1	8.68687e-10	0.204108	0	0.204108
ENSMUST00000147884.1	Txndc11	protein_coding	0.675003	0	0	1.15739	#DIV/0!	#DIV/0!	#DIV/0!	Pattern1	8.68659e-10	0.337501	0	0.337501
ENSMUST00000119282.1	Gm13961	processed_pseudogene	0	0.58279	1.00888	0	#NUM!	-0.791704	#NUM!	Pattern1	8.68568e-10	0.504439	0.795834	0.291395
ENSMUST00000175693.2	Six4	protein_coding	0.421073	0	0.564972	0	#DIV/0!	#NUM!	-0.424108	Pattern1	8.6849e-10	0.493023	0.282486	0.210537
ENSMUST00000149853.1	Phkg2	protein_coding	0	0	0.349219	0.732686	#DIV/0!	#NUM!	#NUM!	Pattern1	8.68372e-10	0.174609	0.174609	0
ENSMUST00000128798.1	Pitpnm1	protein_coding	0.565717	0	0	0.732686	#DIV/0!	#DIV/0!	#DIV/0!	Pattern1	8.68161e-10	0.282858	0	0.282858
ENSMUST00000163304.1	Eif3s6-ps2	processed_pseudogene	0	0.971317	1.35093	0.646584	#NUM!	-0.475934	#NUM!	Pattern1	8.68012e-10	0.675463	1.16112	0.485658
ENSMUST00000172306.2	Dusp7	protein_coding	0.80036	0	0	1.46537	#DIV/0!	#DIV/0!	#DIV/0!	Pattern1	8.67632e-10	0.40018	0	0.40018
ENSMUST00000139148.1	Angptl2	protein_coding	0	1.03121	0	0.732686	#NUM!	#DIV/0!	#DIV/0!	Pattern1	8.67581e-10	0	0.515605	0.515605
ENSMUST00000138774.7	Cfap61	protein_coding	0.32143	0	0.62046	0	#DIV/0!	#NUM!	-0.948834	Pattern1	8.67187e-10	0.470945	0.31023	0.160715
ENSMUST00000147457.1	Osbpl9	protein_coding	0.0257144	0	0.65623	0.732686	#DIV/0!	#NUM!	-4.67355	Pattern1	8.66435e-10	0.340972	0.328115	0.0128572
ENSMUST00000193806.5	Eif5b	protein_coding	0.224823	0	0	1.09903	#DIV/0!	#DIV/0!	#DIV/0!	Pattern1	8.6642e-10	0.112411	0	0.112411
ENSMUST00000143571.1	Lasp1	protein_coding	2.48017	2.75092	0.850072	0	-0.149479	1.69426	1.54478	Pattern1	8.66244e-10	1.66512	1.8005	2.61554
ENSMUST00000141100.1	Prelid3b	protein_coding	0	0.788018	0	0.950479	#NUM!	#DIV/0!	#DIV/0!	Pattern1	8.65887e-10	0	0.394009	0.394009
ENSMUST00000140359.2	Kif3a	protein_coding	0.353293	0	0	0.49787	#DIV/0!	#DIV/0!	#DIV/0!	Pattern1	8.65648e-10	0.176646	0	0.176646
ENSMUST00000133597.7	Ccnc	protein_coding	0.742503	0	0.766748	0	#DIV/0!	#NUM!	-0.0463546	Pattern1	8.65623e-10	0.754625	0.383374	0.371252
ENSMUST00000164426.1	Kif5b	protein_coding	0.604288	1.40355	0	0	-1.21577	#DIV/0!	#DIV/0!	Pattern1	8.65498e-10	0.302144	0.701776	1.00392
ENSMUST00000140770.1	Plekhd1	protein_coding	0.517502	0	0.624918	0	#DIV/0!	#NUM!	-0.272102	Pattern1	8.65295e-10	0.57121	0.312459	0.258751
ENSMUST00000210965.1	0610005C13Rik	antisense_RNA	0.802938	1.35017	0	0	-0.749782	#DIV/0!	#DIV/0!	Pattern1	8.65254e-10	0.401469	0.675086	1.07655
ENSMUST00000149212.1	Socs7	protein_coding	0.345263	0	0	0.504336	#DIV/0!	#DIV/0!	#DIV/0!	Pattern1	8.64817e-10	0.172632	0	0.172632
ENSMUST00000138106.7	Dph6	protein_coding	0	0.865056	0.262308	0	#NUM!	1.72153	#NUM!	Pattern1	8.64599e-10	0.131154	0.563682	0.432528
ENSMUST00000181224.1	AU020206	lincRNA	0.0562057	1.91636	0.673802	0.998274	-5.09151	1.50797	-3.58354	Pattern1	8.64583e-10	0.365004	1.29508	0.986281
ENSMUST00000149750.1	E2f2	protein_coding	0	0.23489	0.978924	0.646584	#NUM!	-2.05921	#NUM!	Pattern1	8.63851e-10	0.489462	0.606907	0.117445
ENSMUST00000082675.1	Gm25635	snoRNA	0.787134	2.00108	0	0.704777	-1.3461	#DIV/0!	#DIV/0!	Pattern1	8.63518e-10	0.393567	1.00054	1.39411
ENSMUST00000183307.7	Rbm5	protein_coding	1.58465	0	2.24428	2.6122	#DIV/0!	#NUM!	-0.502088	Pattern1	8.63462e-10	1.91446	1.12214	0.792325
ENSMUST00000152882.1	Zranb2	protein_coding	0.574101	0.541762	0	0	0.0836442	#DIV/0!	#DIV/0!	Pattern1	8.62713e-10	0.28705	0.270881	0.557932
ENSMUST00000067567.4	Lypla2	protein_coding	0	2.97401	0	0	#NUM!	#DIV/0!	#DIV/0!	Pattern1	8.62712e-10	0	1.487	1.487
ENSMUST00000122302.7	Son	protein_coding	0	0	0	4.19097	#DIV/0!	#DIV/0!	#DIV/0!	Pattern1	8.62677e-10	0	0	0
ENSMUST00000133972.1	Asns	protein_coding	1.63665	0.378855	0	1.24557	2.11103	#DIV/0!	#DIV/0!	Pattern1	8.62091e-10	0.818324	0.189427	1.00775
ENSMUST00000172689.7	Dnmt3a	protein_coding	9.96567	16.3418	3.00309	5.48782	-0.71353	2.44405	1.73052	Pattern1	8.61954e-10	6.48438	9.67245	13.1537
ENSMUST00000156274.1	Dgcr8	protein_coding	0.32143	0	0.897902	0	#DIV/0!	#NUM!	-1.48205	Pattern1	8.6188e-10	0.609666	0.448951	0.160715
ENSMUST00000151829.1	Rnf220	protein_coding	0	0.477357	0.575061	0	#NUM!	-0.268645	#NUM!	Pattern1	8.61696e-10	0.28753	0.526209	0.238679
ENSMUST00000165394.8	Ube2m	protein_coding	5.94174	0	3.79843	0	#DIV/0!	#NUM!	0.645484	Pattern1	8.61608e-10	4.87009	1.89921	2.97087
ENSMUST00000150665.1	Epb41l4b	protein_coding	0.32143	0	1.44774	0.472007	#DIV/0!	#NUM!	-2.17123	Pattern1	8.61483e-10	0.884585	0.72387	0.160715
ENSMUST00000225543.1	Hmgcs1	protein_coding	0.540002	0.864513	0	0	-0.678922	#DIV/0!	#DIV/0!	Pattern1	8.61437e-10	0.270001	0.432257	0.702258
ENSMUST00000192344.1	Prkar2a	protein_coding	0	0.330248	0	0.872889	#NUM!	#DIV/0!	#DIV/0!	Pattern1	8.61418e-10	0	0.165124	0.165124
ENSMUST00000083947.1	Gm22866	snRNA	0	1.03931	0	1.29317	#NUM!	#DIV/0!	#DIV/0!	Pattern1	8.61198e-10	0	0.519654	0.519654
ENSMUST00000161262.7	AW554918	protein_coding	0.802938	1.01511	0	0	-0.338273	#DIV/0!	#DIV/0!	Pattern1	8.61123e-10	0.401469	0.507554	0.909023
ENSMUST00000121594.1	Gm11868	processed_pseudogene	0.493807	0.734978	0	0	-0.573754	#DIV/0!	#DIV/0!	Pattern1	8.60755e-10	0.246904	0.367489	0.614393
ENSMUST00000102056.1	Mir615	miRNA	3.15902	1.25959	0	0	1.32652	#DIV/0!	#DIV/0!	Pattern1	8.60714e-10	1.57951	0.629795	2.2093
ENSMUST00000173875.7	Sra1	protein_coding	0	0.636212	1.33438	0.905218	#NUM!	-1.06859	#NUM!	Pattern1	8.60677e-10	0.66719	0.985296	0.318106
ENSMUST00000123681.1	Ctr9	protein_coding	0	1.25798	0.504439	1.07333	#NUM!	1.31836	#NUM!	Pattern1	8.60597e-10	0.25222	0.881209	0.628989
ENSMUST00000201264.1	Dtx1	protein_coding	0.722899	0	0	0.785795	#DIV/0!	#DIV/0!	#DIV/0!	Pattern1	8.60444e-10	0.36145	0	0.36145
ENSMUST00000126293.1	Msi2	protein_coding	0	0.757627	0.13785	1.47421	#NUM!	2.45839	#NUM!	Pattern1	8.6013e-10	0.0689248	0.447738	0.378814
ENSMUST00000149315.1	Rab9	protein_coding	0.606218	0.556917	0	0	0.122377	#DIV/0!	#DIV/0!	Pattern1	8.59955e-10	0.303109	0.278458	0.581567
ENSMUST00000151545.1	Epn2	protein_coding	0	0.971317	0	0.34269	#NUM!	#DIV/0!	#DIV/0!	Pattern1	8.59946e-10	0	0.485658	0.485658
ENSMUST00000208891.1	Picalm	protein_coding	0	1.18203	0.932782	1.05507	#NUM!	0.341651	#NUM!	Pattern1	8.59855e-10	0.466391	1.0574	0.591013
ENSMUST00000202652.1	Crmp1	protein_coding	0	1.18986	1.00888	0	#NUM!	0.238043	#NUM!	Pattern1	8.59827e-10	0.504439	1.09937	0.594931
ENSMUST00000138218.1	Ube2j2	protein_coding	0.401469	0	0.834288	0	#DIV/0!	#NUM!	-1.05526	Pattern1	8.59802e-10	0.617878	0.417144	0.200735
ENSMUST00000050715.8	Pcsk5	protein_coding	0	0.971317	1.3785	0.732686	#NUM!	-0.505081	#NUM!	Pattern1	8.59695e-10	0.689248	1.17491	0.485658
ENSMUST00000156524.1	Snf8	protein_coding	0.999913	0	0	1.39943	#DIV/0!	#DIV/0!	#DIV/0!	Pattern1	8.59659e-10	0.499956	0	0.499956
ENSMUST00000131332.7	Acot9	protein_coding	8.60902	3.03084	0	6.16367	1.50613	#DIV/0!	#DIV/0!	Pattern1	8.59369e-10	4.30451	1.51542	5.81993
ENSMUST00000132469.7	Sec61a2	protein_coding	0	0.485658	0.670868	0	#NUM!	-0.466086	#NUM!	Pattern1	8.59346e-10	0.335434	0.578263	0.242829
ENSMUST00000164273.8	Panx1	protein_coding	0.59016	0.556917	0	0	0.0836442	#DIV/0!	#DIV/0!	Pattern1	8.5924e-10	0.29508	0.278458	0.573538
ENSMUST00000177124.1	Akap7	protein_coding	0.32143	0	0.141243	1.29317	#DIV/0!	#NUM!	1.18633	Pattern1	8.59194e-10	0.231336	0.0706215	0.160715
ENSMUST00000087511.9	Tmem128	protein_coding	1.60715	2.70034	0	1.37927	-0.748638	#DIV/0!	#DIV/0!	Pattern1	8.59193e-10	0.803575	1.35017	2.15375
ENSMUST00000084005.1	Snora2b	snoRNA	4.65819	4.64298	9.60219	12.6662	0.00471887	-1.04831	-1.0436	Pattern1	8.59115e-10	7.13019	7.12259	4.65058
ENSMUST00000151406.1	Rad51	protein_coding	0.823012	0	0	1.80241	#DIV/0!	#DIV/0!	#DIV/0!	Pattern1	8.59058e-10	0.411506	0	0.411506
ENSMUST00000144609.7	Hira	protein_coding	0.848575	0	0.348063	2.34599	#DIV/0!	#NUM!	1.28569	Pattern1	8.58922e-10	0.598319	0.174032	0.424287
ENSMUST00000128039.1	Dpm2	protein_coding	0	0.689635	0.963938	0	#NUM!	-0.483107	#NUM!	Pattern1	8.58773e-10	0.481969	0.826786	0.344817
ENSMUST00000210128.1	Gm45316	processed_pseudogene	0.495701	0.483543	0	0.0711243	0.0358251	#DIV/0!	#DIV/0!	Pattern1	8.58577e-10	0.24785	0.241771	0.489622
ENSMUST00000144643.7	Pdzd11	protein_coding	0.295716	0	0	0.872889	#DIV/0!	#DIV/0!	#DIV/0!	Pattern1	8.5823e-10	0.147858	0	0.147858
ENSMUST00000072080.9	Lrrc40	protein_coding	0.781075	0	0	1.27487	#DIV/0!	#DIV/0!	#DIV/0!	Pattern1	8.57933e-10	0.390537	0	0.390537
ENSMUST00000118213.1	Gm14897	processed_pseudogene	0	1.15591	0	0.857243	#NUM!	#DIV/0!	#DIV/0!	Pattern1	8.57915e-10	0	0.577954	0.577954
ENSMUST00000223894.1	Nsd1	protein_coding	0.806789	0.310821	2.57922	2.37436	1.37611	-3.05278	-1.67667	Pattern1	8.57787e-10	1.693	1.44502	0.558805
ENSMUST00000140293.1	Mettl8	protein_coding	0.469884	0.281682	0.156376	0	0.738239	0.849046	1.58729	Pattern1	8.57782e-10	0.31313	0.219029	0.375783
ENSMUST00000223363.1	Ccnk	protein_coding	0.218572	0	0	0.622783	#DIV/0!	#DIV/0!	#DIV/0!	Pattern1	8.57715e-10	0.109286	0	0.109286
ENSMUST00000215888.1	AC073947.2	processed_pseudogene	0	0.484934	0.610371	0	#NUM!	-0.331899	#NUM!	Pattern1	8.57468e-10	0.305186	0.547653	0.242467
ENSMUST00000135662.7	Wdr75	protein_coding	1.32083	0	1.44282	0	#DIV/0!	#NUM!	-0.127448	Pattern1	8.57378e-10	1.38183	0.721412	0.660417
ENSMUST00000146571.1	Rpusd4	protein_coding	1.10572	0	0.459498	0.732686	#DIV/0!	#NUM!	1.26685	Pattern1	8.56698e-10	0.782609	0.229749	0.552859
ENSMUST00000192394.5	Mbnl1	protein_coding	0	1.70936	4.01557	0.646584	#NUM!	-1.23215	#NUM!	Pattern1	8.56664e-10	2.00778	2.86246	0.85468
ENSMUST00000145365.1	Fam110b	protein_coding	0	0	0.378329	0.571495	#DIV/0!	#NUM!	#NUM!	Pattern1	8.56492e-10	0.189165	0.189165	0
ENSMUST00000114610.7	Etl4	protein_coding	0	0.488723	0	1.041	#NUM!	#DIV/0!	#DIV/0!	Pattern1	8.56355e-10	0	0.244361	0.244361
ENSMUST00000118414.1	Gm14870	processed_pseudogene	0	0.515242	0.74657	0	#NUM!	-0.535026	#NUM!	Pattern1	8.5631e-10	0.373285	0.630906	0.257621
ENSMUST00000119576.7	Mrps17	protein_coding	0.382502	0	0.600283	0	#DIV/0!	#NUM!	-0.650176	Pattern1	8.56238e-10	0.491392	0.300141	0.191251
ENSMUST00000171818.1	Atp8b2	protein_coding	0	0.378855	0	0.523733	#NUM!	#DIV/0!	#DIV/0!	Pattern1	8.56195e-10	0	0.189427	0.189427
ENSMUST00000220797.1	AC192616.3	processed_pseudogene	1.36576	0.485658	0	2.29537	1.49169	#DIV/0!	#DIV/0!	Pattern1	8.55968e-10	0.682879	0.242829	0.925709
ENSMUST00000162662.1	Actr1b	protein_coding	0	1.00344	0	1.26022	#NUM!	#DIV/0!	#DIV/0!	Pattern1	8.55847e-10	0	0.50172	0.50172
ENSMUST00000207960.1	U2af2	protein_coding	0	0.62511	0.761703	0	#NUM!	-0.285118	#NUM!	Pattern1	8.55797e-10	0.380852	0.693407	0.312555
ENSMUST00000132748.1	Ndrg3	protein_coding	0.401469	0.947861	0	0	-1.23939	#DIV/0!	#DIV/0!	Pattern1	8.55703e-10	0.200735	0.473931	0.674665
ENSMUST00000151257.1	Katnbl1	protein_coding	0.401469	0	0.794932	0	#DIV/0!	#NUM!	-0.985543	Pattern1	8.55504e-10	0.598201	0.397466	0.200735
ENSMUST00000149379.7	Urm1	protein_coding	0	0.388527	0.57861	0	#NUM!	-0.574578	#NUM!	Pattern1	8.55484e-10	0.289305	0.483568	0.194263
ENSMUST00000202113.1	Maea	protein_coding	1.09601	0	0	1.22359	#DIV/0!	#DIV/0!	#DIV/0!	Pattern1	8.55402e-10	0.548005	0	0.548005
ENSMUST00000194419.1	Gm29808	unprocessed_pseudogene	0.252926	0.0971317	0.459498	0	1.3807	-2.24205	-0.861347	Pattern1	8.55308e-10	0.356212	0.278315	0.175029
ENSMUST00000033775.8	Mpp1	protein_coding	0.372859	2.67129	1.00888	0.911684	-2.84083	1.40478	-1.43605	Pattern1	8.55254e-10	0.690869	1.84008	1.52207
ENSMUST00000140266.1	Golgb1	protein_coding	0	0.22302	0.124065	0.400882	#NUM!	0.846083	#NUM!	Pattern1	8.55054e-10	0.0620323	0.173542	0.11151
ENSMUST00000080849.5	Gm8882	protein_coding	0.722899	1.45698	0	0	-1.01111	#DIV/0!	#DIV/0!	Pattern1	8.55004e-10	0.36145	0.728488	1.08994
ENSMUST00000151588.7	Mier1	protein_coding	0	0.579648	0.605327	0	#NUM!	-0.0625381	#NUM!	Pattern1	8.54884e-10	0.302663	0.592487	0.289824
ENSMUST00000121097.7	Cnep1r1	protein_coding	0	0.492511	0.655771	0	#NUM!	-0.413035	#NUM!	Pattern1	8.54825e-10	0.327885	0.574141	0.246256
ENSMUST00000217727.1	Stat2	protein_coding	0	0.314449	0	0.646584	#NUM!	#DIV/0!	#DIV/0!	Pattern1	8.54776e-10	0	0.157225	0.157225
ENSMUST00000149011.8	Zfp473	protein_coding	0	0.613745	0.756659	0	#NUM!	-0.302004	#NUM!	Pattern1	8.54701e-10	0.378329	0.685202	0.306872
ENSMUST00000215898.1	Arhgef12	protein_coding	0.363216	0	0.0100888	0.646584	#DIV/0!	#NUM!	5.17	Pattern1	8.546e-10	0.186652	0.00504439	0.181608
ENSMUST00000217985.1	Usp15	protein_coding	0	1.24329	0.90799	0	#NUM!	0.453408	#NUM!	Pattern1	8.54539e-10	0.453995	1.07564	0.621643
ENSMUST00000199577.1	Daglb	protein_coding	0.96429	0	1.51332	0	#DIV/0!	#NUM!	-0.650176	Pattern1	8.54381e-10	1.2388	0.756659	0.482145
ENSMUST00000212924.1	Agap1	protein_coding	0	0.23489	0	0.763765	#NUM!	#DIV/0!	#DIV/0!	Pattern1	8.5437e-10	0	0.117445	0.117445
ENSMUST00000211545.1	Oat	protein_coding	0	0.378855	0	0.530199	#NUM!	#DIV/0!	#DIV/0!	Pattern1	8.54346e-10	0	0.189427	0.189427
ENSMUST00000193146.1	Gm5846	processed_pseudogene	0	0.871366	0	1.21626	#NUM!	#DIV/0!	#DIV/0!	Pattern1	8.54203e-10	0	0.435683	0.435683
ENSMUST00000110508.1	Katnal1	protein_coding	0	1.14793	0.459498	0.646584	#NUM!	1.3209	#NUM!	Pattern1	8.54187e-10	0.229749	0.803714	0.573965
ENSMUST00000160512.1	Cep63	protein_coding	0.802938	0.903407	0	0	-0.170087	#DIV/0!	#DIV/0!	Pattern1	8.53927e-10	0.401469	0.451704	0.853173
ENSMUST00000174449.1	Dhx16	protein_coding	0	0	3.30681	0	#DIV/0!	#NUM!	#NUM!	Pattern1	8.53796e-10	1.65341	1.65341	0
ENSMUST00000137572.1	Caprin1	protein_coding	0	0	0.504439	0.86457	#DIV/0!	#NUM!	#NUM!	Pattern1	8.53788e-10	0.25222	0.25222	0
ENSMUST00000217718.1	Abracl	protein_coding	0	0.971317	0	1.29317	#NUM!	#DIV/0!	#DIV/0!	Pattern1	8.53458e-10	0	0.485658	0.485658
ENSMUST00000218039.2	Rad51b	protein_coding	0.32143	1.18015	0	0	-1.87639	#DIV/0!	#DIV/0!	Pattern1	8.53265e-10	0.160715	0.590075	0.75079
ENSMUST00000090318.2	Fbxl17	protein_coding	0	0	0.438862	0.571495	#DIV/0!	#NUM!	#NUM!	Pattern1	8.5297e-10	0.219431	0.219431	0
ENSMUST00000073447.7	Pcdhga3	protein_coding	0.97557	0	2.21397	1.45481	#DIV/0!	#NUM!	-1.18232	Pattern1	8.52946e-10	1.59477	1.10698	0.487785
ENSMUST00000207370.1	Prmt1	protein_coding	1.07594	1.16558	0	0	-0.115454	#DIV/0!	#DIV/0!	Pattern1	8.52748e-10	0.537969	0.58279	1.12076
ENSMUST00000178643.1	Gm22260	snRNA	0	0.485658	0.789328	0	#NUM!	-0.700683	#NUM!	Pattern1	8.5248e-10	0.394664	0.637493	0.242829
ENSMUST00000130423.2	Cmtr1	protein_coding	0	1.16072	1.00888	0	#NUM!	0.202272	#NUM!	Pattern1	8.52446e-10	0.504439	1.0848	0.580362
ENSMUST00000031740.15	Mepce	protein_coding	2.06254	2.64412	7.06871	0.871897	-0.358368	-1.41866	-1.77703	Pattern1	8.52322e-10	4.56562	4.85641	2.35333
ENSMUST00000026975.10	Dnaaf5	protein_coding	0	1.26159	0.523828	1.20161	#NUM!	1.26807	#NUM!	Pattern1	8.52262e-10	0.261914	0.892707	0.630793
ENSMUST00000143926.1	Zc3h7a	protein_coding	0.646404	0.75771	0	0	-0.22921	#DIV/0!	#DIV/0!	Pattern1	8.51864e-10	0.323202	0.378855	0.702057
ENSMUST00000107820.1	Luc7l3	protein_coding	0	2.15129	5.87656	0	#NUM!	-1.44977	#NUM!	Pattern1	8.51803e-10	2.93828	4.01392	1.07564
MIMAT0014816	miR-3099-3p	miRNA	3.28102	5.16765	0	4.8705	-0.655364	#DIV/0!	#DIV/0!	Pattern1	8.51778e-10	1.64051	2.58383	4.22434
ENSMUST00000131988.1	Atg16l2	protein_coding	0.401469	0	0	0.468919	#DIV/0!	#DIV/0!	#DIV/0!	Pattern1	8.51631e-10	0.200735	0	0.200735
ENSMUST00000021682.8	Angel1	protein_coding	1.20441	0	1.56588	0	#DIV/0!	#NUM!	-0.378651	Pattern1	8.51578e-10	1.38514	0.78294	0.602204
ENSMUST00000152337.5	P2rx4	protein_coding	0	0.864513	0	0.504336	#NUM!	#DIV/0!	#DIV/0!	Pattern1	8.51173e-10	0	0.432257	0.432257
ENSMUST00000176138.1	Hbp1	protein_coding	0.890361	0	1.00888	0	#DIV/0!	#NUM!	-0.18029	Pattern1	8.50993e-10	0.94962	0.504439	0.44518
ENSMUST00000083637.1	Mir326	miRNA	2.49736	0	0	1.4727	#DIV/0!	#DIV/0!	#DIV/0!	Pattern1	8.50816e-10	1.24868	0	1.24868
ENSMUST00000134985.8	Arid2	protein_coding	0	0.121415	0.191687	0.659516	#NUM!	-0.65881	#NUM!	Pattern1	8.50594e-10	0.0958434	0.156551	0.0607073
ENSMUST00000169536.7	Zfyve27	protein_coding	2.43768	2.21096	4.49546	0	0.140838	-1.0238	-0.88296	Pattern1	8.50183e-10	3.46657	3.35321	2.32432
ENSMUST00000211996.1	Cmtm3	protein_coding	0.64286	0.874185	0	0	-0.443435	#DIV/0!	#DIV/0!	Pattern1	8.5016e-10	0.32143	0.437093	0.758522
ENSMUST00000150249.7	Tprkb	protein_coding	0	0.298993	0.459498	1.29317	#NUM!	-0.619949	#NUM!	Pattern1	8.49395e-10	0.229749	0.379246	0.149496
ENSMUST00000144060.7	Trappc13	protein_coding	0	0	0	4.18364	#DIV/0!	#DIV/0!	#DIV/0!	Pattern1	8.49293e-10	0	0	0
ENSMUST00000136760.1	Tiam1	protein_coding	0	0	0.474173	0.600803	#DIV/0!	#NUM!	#NUM!	Pattern1	8.49215e-10	0.237086	0.237086	0
ENSMUST00000087204.8	Fry	protein_coding	0.437601	0	0.500853	0	#DIV/0!	#NUM!	-0.194771	Pattern1	8.49012e-10	0.469227	0.250427	0.218801
ENSMUST00000155022.2	Ddx47	protein_coding	1.24393	0.481146	0	0.930512	1.37036	#DIV/0!	#DIV/0!	Pattern1	8.48872e-10	0.621967	0.240573	0.86254
ENSMUST00000189714.1	1700029I15Rik	protein_coding	0	0	0.504439	0.63011	#DIV/0!	#NUM!	#NUM!	Pattern1	8.48178e-10	0.25222	0.25222	0
ENSMUST00000204039.1	Gm44473	unprocessed_pseudogene	0	0	0.403551	0.60813	#DIV/0!	#NUM!	#NUM!	Pattern1	8.48167e-10	0.201776	0.201776	0
ENSMUST00000199216.1	Gm6745	processed_pseudogene	0.662424	0.644053	0	0	0.0405755	#DIV/0!	#DIV/0!	Pattern1	8.48095e-10	0.331212	0.322027	0.653239
ENSMUST00000176851.1	Idi1	protein_coding	0.626292	0.62511	0	0	0.00272424	#DIV/0!	#DIV/0!	Pattern1	8.47995e-10	0.313146	0.312555	0.625701
ENSMUST00000077111.4	Gm6028	processed_pseudogene	0.379287	0.626499	0	0	-0.724022	#DIV/0!	#DIV/0!	Pattern1	8.47939e-10	0.189644	0.31325	0.502893
ENSMUST00000152833.1	Azin1	protein_coding	0	0.607073	0.781147	0	#NUM!	-0.363725	#NUM!	Pattern1	8.47812e-10	0.390574	0.69411	0.303536
ENSMUST00000024869.7	Spast	protein_coding	5.00779	7.89738	2.53372	3.47354	-0.657202	1.64012	0.982918	Pattern1	8.47209e-10	3.77075	5.21555	6.45258
ENSMUST00000148632.1	Clpx	protein_coding	0	0.577933	0.277442	0	#NUM!	1.05872	#NUM!	Pattern1	8.47183e-10	0.138721	0.427687	0.288967
ENSMUST00000144177.7	Adhfe1	protein_coding	0.32143	0	0	1.31884	#DIV/0!	#DIV/0!	#DIV/0!	Pattern1	8.46961e-10	0.160715	0	0.160715
ENSMUST00000192565.1	Sft2d2	protein_coding	0	0.38367	0.504439	0	#NUM!	-0.394814	#NUM!	Pattern1	8.46929e-10	0.25222	0.444055	0.191835
ENSMUST00000018990.7	Pank3	protein_coding	19.0563	9.02399	9.82519	11.2502	1.07843	-0.122721	0.955713	Pattern1	8.46916e-10	14.4408	9.42459	14.0402
ENSMUST00000055662.3	Lrtm1	protein_coding	0.401469	0	0.560588	0	#DIV/0!	#NUM!	-0.481652	Pattern1	8.4662e-10	0.481029	0.280294	0.200735
ENSMUST00000209727.1	Zfp330	protein_coding	0	0.640265	0.904597	0.0646584	#NUM!	-0.498607	#NUM!	Pattern1	8.4641e-10	0.452299	0.772431	0.320132
ENSMUST00000143417.7	Mier1	protein_coding	0.232852	0	0.0201776	0.732346	#DIV/0!	#NUM!	3.52859	Pattern1	8.46402e-10	0.126515	0.0100888	0.116426
ENSMUST00000197887.1	Gm8069	processed_pseudogene	1.02375	0	0	1.04774	#DIV/0!	#DIV/0!	#DIV/0!	Pattern1	8.46395e-10	0.511873	0	0.511873
ENSMUST00000216543.1	Gm9803	protein_coding	0.802938	0	0	5.32268	#DIV/0!	#DIV/0!	#DIV/0!	Pattern1	8.46241e-10	0.401469	0	0.401469
ENSMUST00000225662.1	Btrc	protein_coding	0.64286	0.893611	0	0	-0.475143	#DIV/0!	#DIV/0!	Pattern1	8.46155e-10	0.32143	0.446806	0.768236
ENSMUST00000140543.1	Dhx58	protein_coding	0	0.864513	0.504439	0	#NUM!	0.777208	#NUM!	Pattern1	8.46124e-10	0.25222	0.684476	0.432257
ENSMUST00000222776.1	Gpr132	protein_coding	0	0.864513	0.504439	0	#NUM!	0.777208	#NUM!	Pattern1	8.46124e-10	0.25222	0.684476	0.432257
ENSMUST00000082357.1	4930524N10Rik	protein_coding	0	0.864513	0.504439	0	#NUM!	0.777208	#NUM!	Pattern1	8.46124e-10	0.25222	0.684476	0.432257
ENSMUST00000220798.1	Prpf39	protein_coding	0.0996433	4.92511	2.77537	0	-5.62724	0.827476	-4.79976	Pattern1	8.45931e-10	1.43751	3.85024	2.51238
ENSMUST00000186280.1	Bivm	protein_coding	0.401469	0	1.00888	0	#DIV/0!	#NUM!	-1.32939	Pattern1	8.45821e-10	0.705174	0.504439	0.200735
ENSMUST00000102029.1	Gm24121	snRNA	0.401469	0	1.00888	0	#DIV/0!	#NUM!	-1.32939	Pattern1	8.45821e-10	0.705174	0.504439	0.200735
ENSMUST00000223059.1	Gm46430	lincRNA	1.36576	1.83583	3.44119	5.68929	-0.42673	-0.906476	-1.33321	Pattern1	8.45761e-10	2.40348	2.63851	1.60079
ENSMUST00000194862.1	Gm37179	TEC	0.401469	0	0.918997	4.09754	#DIV/0!	#NUM!	-1.19477	Pattern1	8.45593e-10	0.660233	0.459498	0.200735
ENSMUST00000106953.7	Rnf121	protein_coding	1.05185	1.05388	0	0	-0.00278086	#DIV/0!	#DIV/0!	Pattern1	8.45578e-10	0.525925	0.526939	1.05286
ENSMUST00000198555.2	Gm5297	transcribed_processed_pseudogene	0	1.24814	0	0.788833	#NUM!	#DIV/0!	#DIV/0!	Pattern1	8.45276e-10	0	0.624071	0.624071
ENSMUST00000162318.1	D030046N08Rik	processed_transcript	1.21501	0	0	0	#DIV/0!	#DIV/0!	#DIV/0!	Pattern1	8.45274e-10	0.607503	0	0.607503
ENSMUST00000124967.1	Uba52	protein_coding	0.877504	3.85367	1.03914	1.50654	-2.13476	1.89084	-0.24392	Pattern1	8.44826e-10	0.958324	2.44641	2.36559
ENSMUST00000073724.5	Phf1	protein_coding	0	0	2.38737	1.37927	#DIV/0!	#NUM!	#NUM!	Pattern1	8.44659e-10	1.19369	1.19369	0
ENSMUST00000192875.1	Pcdhgc5	protein_coding	0	0.997112	0	0.732686	#NUM!	#DIV/0!	#DIV/0!	Pattern1	8.44152e-10	0	0.498556	0.498556
ENSMUST00000145230.7	Adrm1	protein_coding	8.81058	3.10282	0	7.62726	1.50566	#DIV/0!	#DIV/0!	Pattern1	8.43875e-10	4.40529	1.55141	5.9567
ENSMUST00000221046.1	Heatr1	protein_coding	5.28109	0	2.21938	0.718033	#DIV/0!	#NUM!	1.25068	Pattern1	8.43613e-10	3.75024	1.10969	2.64055
ENSMUST00000153424.7	Drp2	protein_coding	0	0	0.504439	0.732686	#DIV/0!	#NUM!	#NUM!	Pattern1	8.43399e-10	0.25222	0.25222	0
ENSMUST00000162320.1	Slf1	protein_coding	0	0	0.504439	0.732686	#DIV/0!	#NUM!	#NUM!	Pattern1	8.43399e-10	0.25222	0.25222	0
ENSMUST00000143141.7	Arhgef16	protein_coding	0	0	0.504439	0.732686	#DIV/0!	#NUM!	#NUM!	Pattern1	8.43399e-10	0.25222	0.25222	0
ENSMUST00000123393.7	Stap1	protein_coding	0	0	0.504439	0.732686	#DIV/0!	#NUM!	#NUM!	Pattern1	8.43399e-10	0.25222	0.25222	0
ENSMUST00000167935.9	Acsm2	protein_coding	0	0	0.504439	0.732686	#DIV/0!	#NUM!	#NUM!	Pattern1	8.43399e-10	0.25222	0.25222	0
ENSMUST00000127009.7	Pla2g4e	protein_coding	0	0	0.504439	0.732686	#DIV/0!	#NUM!	#NUM!	Pattern1	8.43399e-10	0.25222	0.25222	0
ENSMUST00000214725.1	Olfr419	protein_coding	0	0	0.504439	0.732686	#DIV/0!	#NUM!	#NUM!	Pattern1	8.43399e-10	0.25222	0.25222	0
ENSMUST00000156684.1	Dach1	protein_coding	0	0	0.504439	0.732686	#DIV/0!	#NUM!	#NUM!	Pattern1	8.43399e-10	0.25222	0.25222	0
ENSMUST00000038211.12	Slfn9	protein_coding	0	0	0.504439	0.732686	#DIV/0!	#NUM!	#NUM!	Pattern1	8.43399e-10	0.25222	0.25222	0
ENSMUST00000153023.1	Tmem51os1	antisense_RNA	0	0	0.504439	0.732686	#DIV/0!	#NUM!	#NUM!	Pattern1	8.43399e-10	0.25222	0.25222	0
ENSMUST00000098837.2	Foxr1	protein_coding	0	0	0.504439	0.732686	#DIV/0!	#NUM!	#NUM!	Pattern1	8.43399e-10	0.25222	0.25222	0
ENSMUST00000219917.1	Ctdsp2	protein_coding	0	0	0.504439	0.732686	#DIV/0!	#NUM!	#NUM!	Pattern1	8.43399e-10	0.25222	0.25222	0
ENSMUST00000139222.1	4930412L05Rik	processed_transcript	0	0	0.504439	0.732686	#DIV/0!	#NUM!	#NUM!	Pattern1	8.43399e-10	0.25222	0.25222	0
ENSMUST00000131949.1	Uckl1	protein_coding	0	0	0.504439	0.732686	#DIV/0!	#NUM!	#NUM!	Pattern1	8.43399e-10	0.25222	0.25222	0
ENSMUST00000083234.1	Gm25987	snRNA	0	0	0.504439	0.732686	#DIV/0!	#NUM!	#NUM!	Pattern1	8.43399e-10	0.25222	0.25222	0
ENSMUST00000219167.1	4930503E24Rik	transcribed_processed_pseudogene	0	0	0.504439	0.732686	#DIV/0!	#NUM!	#NUM!	Pattern1	8.43399e-10	0.25222	0.25222	0
ENSMUST00000117945.7	Dgcr2	protein_coding	0	2.96643	0	0	#NUM!	#DIV/0!	#DIV/0!	Pattern1	8.43264e-10	0	1.48322	1.48322
ENSMUST00000102549.9	Nipal3	protein_coding	1.7383	0	1.00888	0.866423	#DIV/0!	#NUM!	0.784924	Pattern1	8.42743e-10	1.37359	0.504439	0.86915
ENSMUST00000197998.1	Gm5408	processed_pseudogene	0.23143	0	0	1.09903	#DIV/0!	#DIV/0!	#DIV/0!	Pattern1	8.42643e-10	0.115715	0	0.115715
ENSMUST00000023616.8	Slc15a2	protein_coding	0.32143	0	1.46838	0.847025	#DIV/0!	#NUM!	-2.19165	Pattern1	8.42271e-10	0.894903	0.734188	0.160715
ENSMUST00000203191.1	2900060B14Rik	antisense_RNA	64.5098	80.6913	86.7022	49.9447	-0.322895	-0.103657	-0.426552	Pattern1	8.42245e-10	75.606	83.6968	72.6005
ENSMUST00000097888.9	Ago1	protein_coding	9.74979	10.7628	4.3908	6.84872	-0.142614	1.2935	1.15089	Pattern1	8.42131e-10	7.0703	7.57682	10.2563
ENSMUST00000128116.1	Mecr	protein_coding	0.475716	0	0	0.775901	#DIV/0!	#DIV/0!	#DIV/0!	Pattern1	8.42034e-10	0.237858	0	0.237858
ENSMUST00000190491.1	1700094J05Rik	antisense_RNA	0	0	0.489306	0.732686	#DIV/0!	#NUM!	#NUM!	Pattern1	8.41969e-10	0.244653	0.244653	0
ENSMUST00000156784.1	C1d	protein_coding	0.638336	2.0682	0	2.16372	-1.69599	#DIV/0!	#DIV/0!	Pattern1	8.41957e-10	0.319168	1.0341	1.35327
ENSMUST00000162697.1	AI480526	lincRNA	0.530359	0	0	1.14445	#DIV/0!	#DIV/0!	#DIV/0!	Pattern1	8.41922e-10	0.26518	0	0.26518
ENSMUST00000137799.1	Zfp687	protein_coding	0	4.07178	3.67599	0	#NUM!	0.147527	#NUM!	Pattern1	8.41775e-10	1.83799	3.87388	2.03589
ENSMUST00000058150.7	Lor	protein_coding	1.32076	0	0	0	#DIV/0!	#DIV/0!	#DIV/0!	Pattern1	8.41663e-10	0.660379	0	0.660379
ENSMUST00000189768.6	Tsn	protein_coding	0	0	2.94538	4.211	#DIV/0!	#NUM!	#NUM!	Pattern1	8.41515e-10	1.47269	1.47269	0
ENSMUST00000141482.2	Slc27a2	protein_coding	0	1.44241	5.23581	0	#NUM!	-1.85994	#NUM!	Pattern1	8.41294e-10	2.61791	3.33911	0.721203
ENSMUST00000213416.1	Fam76b	protein_coding	0.234644	0.76734	0	0	-1.70939	#DIV/0!	#DIV/0!	Pattern1	8.41265e-10	0.117322	0.38367	0.500992
ENSMUST00000113767.7	Odf2	protein_coding	0	4.57005	4.05737	0	#NUM!	0.171663	#NUM!	Pattern1	8.41132e-10	2.02869	4.31371	2.28502
ENSMUST00000165477.8	Agtpbp1	protein_coding	0	0.524511	0.661678	0	#NUM!	-0.335156	#NUM!	Pattern1	8.41034e-10	0.330839	0.593094	0.262256
ENSMUST00000142800.1	Sept8	protein_coding	0.347144	0	0	0.72718	#DIV/0!	#DIV/0!	#DIV/0!	Pattern1	8.40953e-10	0.173572	0	0.173572
ENSMUST00000007266.13	Lsm2	protein_coding	0	0	3.50585	0	#DIV/0!	#NUM!	#NUM!	Pattern1	8.4076e-10	1.75293	1.75293	0
ENSMUST00000022566.13	Spata13	protein_coding	2.50715	0	0	0	#DIV/0!	#DIV/0!	#DIV/0!	Pattern1	8.40738e-10	1.25358	0	1.25358
ENSMUST00000133901.1	Mrpl39	protein_coding	0	0.784229	0	0.734425	#NUM!	#DIV/0!	#DIV/0!	Pattern1	8.4056e-10	0	0.392115	0.392115
ENSMUST00000075770.12	Megf10	protein_coding	0.401469	0.485658	0	0	-0.274653	#DIV/0!	#DIV/0!	Pattern1	8.40513e-10	0.200735	0.242829	0.443564
ENSMUST00000205139.1	Herc3	protein_coding	0.401469	0.485658	0	0	-0.274653	#DIV/0!	#DIV/0!	Pattern1	8.40513e-10	0.200735	0.242829	0.443564
ENSMUST00000176716.2	Rnf141	protein_coding	0.401469	0.485658	0	0	-0.274653	#DIV/0!	#DIV/0!	Pattern1	8.40513e-10	0.200735	0.242829	0.443564
ENSMUST00000187601.6	Atg9a	protein_coding	0.401469	0.485658	0	0	-0.274653	#DIV/0!	#DIV/0!	Pattern1	8.40513e-10	0.200735	0.242829	0.443564
ENSMUST00000111416.6	Ildr2	protein_coding	0.401469	0.485658	0	0	-0.274653	#DIV/0!	#DIV/0!	Pattern1	8.40513e-10	0.200735	0.242829	0.443564
ENSMUST00000215136.1	Tmem108	protein_coding	0.401469	0.485658	0	0	-0.274653	#DIV/0!	#DIV/0!	Pattern1	8.40513e-10	0.200735	0.242829	0.443564
ENSMUST00000082757.1	Gm24149	snRNA	0.401469	0.485658	0	0	-0.274653	#DIV/0!	#DIV/0!	Pattern1	8.40513e-10	0.200735	0.242829	0.443564
ENSMUST00000136874.1	Efcab7	protein_coding	0.401469	0.485658	0	0	-0.274653	#DIV/0!	#DIV/0!	Pattern1	8.40513e-10	0.200735	0.242829	0.443564
ENSMUST00000120203.1	Gm12933	processed_pseudogene	0.401469	0.485658	0	0	-0.274653	#DIV/0!	#DIV/0!	Pattern1	8.40513e-10	0.200735	0.242829	0.443564
ENSMUST00000121190.1	Gm7860	processed_pseudogene	0.401469	0.485658	0	0	-0.274653	#DIV/0!	#DIV/0!	Pattern1	8.40513e-10	0.200735	0.242829	0.443564
ENSMUST00000182678.1	Gm7191	processed_pseudogene	0.401469	0.485658	0	0	-0.274653	#DIV/0!	#DIV/0!	Pattern1	8.40513e-10	0.200735	0.242829	0.443564
ENSMUST00000172558.7	Vps52	protein_coding	0.514288	0	0	0.732686	#DIV/0!	#DIV/0!	#DIV/0!	Pattern1	8.40341e-10	0.257144	0	0.257144
ENSMUST00000153505.1	Hnrnpr	protein_coding	0	0	0.453995	0.732686	#DIV/0!	#NUM!	#NUM!	Pattern1	8.40075e-10	0.226998	0.226998	0
ENSMUST00000110621.2	Lrr1	protein_coding	0.401469	0	0.606538	0	#DIV/0!	#NUM!	-0.595309	Pattern1	8.39938e-10	0.504004	0.303269	0.200735
ENSMUST00000127602.1	Zcchc11	protein_coding	0.802938	0.641069	0	0	0.324809	#DIV/0!	#DIV/0!	Pattern1	8.3988e-10	0.401469	0.320535	0.722004
ENSMUST00000209989.1	Scaf1	protein_coding	0.802938	0.641069	0	0	0.324809	#DIV/0!	#DIV/0!	Pattern1	8.3988e-10	0.401469	0.320535	0.722004
ENSMUST00000121383.1	Gm12870	processed_pseudogene	0.459645	0	0	1.50201	#DIV/0!	#DIV/0!	#DIV/0!	Pattern1	8.39551e-10	0.229822	0	0.229822
ENSMUST00000134431.1	Dgcr8	protein_coding	0.247501	1.62835	0	0.520207	-2.7179	#DIV/0!	#DIV/0!	Pattern1	8.39475e-10	0.123751	0.814173	0.937924
ENSMUST00000112105.7	Mid1	protein_coding	0	3.41406	0	0	#NUM!	#DIV/0!	#DIV/0!	Pattern1	8.39437e-10	0	1.70703	1.70703
ENSMUST00000144745.3	Gm10069	antisense_RNA	0	1.06073	0	0.879223	#NUM!	#DIV/0!	#DIV/0!	Pattern1	8.39364e-10	0	0.530366	0.530366
ENSMUST00000083270.1	Gm24610	snoRNA	0.347144	0	0.706215	0	#DIV/0!	#NUM!	-1.02457	Pattern1	8.39332e-10	0.52668	0.353107	0.173572
ENSMUST00000133342.9	Ikzf4	protein_coding	0	0.485658	0.459498	0	#NUM!	0.0798819	#NUM!	Pattern1	8.39307e-10	0.229749	0.472578	0.242829
ENSMUST00000155711.1	Homer3	protein_coding	0	0.485658	0.459498	0	#NUM!	0.0798819	#NUM!	Pattern1	8.39307e-10	0.229749	0.472578	0.242829
ENSMUST00000114403.7	Chn2	protein_coding	0	0.485658	0.459498	0	#NUM!	0.0798819	#NUM!	Pattern1	8.39307e-10	0.229749	0.472578	0.242829
ENSMUST00000148549.1	Bud23	protein_coding	0	0.485658	0.459498	0	#NUM!	0.0798819	#NUM!	Pattern1	8.39307e-10	0.229749	0.472578	0.242829
ENSMUST00000218543.1	Bcap29	protein_coding	0	0.485658	0.459498	0	#NUM!	0.0798819	#NUM!	Pattern1	8.39307e-10	0.229749	0.472578	0.242829
ENSMUST00000137804.1	Itgb8	protein_coding	0	0.485658	0.459498	0	#NUM!	0.0798819	#NUM!	Pattern1	8.39307e-10	0.229749	0.472578	0.242829
ENSMUST00000186064.6	Ogfrl1	protein_coding	0	0.485658	0.459498	0	#NUM!	0.0798819	#NUM!	Pattern1	8.39307e-10	0.229749	0.472578	0.242829
ENSMUST00000192508.1	Gucy1b3	protein_coding	0	0.485658	0.459498	0	#NUM!	0.0798819	#NUM!	Pattern1	8.39307e-10	0.229749	0.472578	0.242829
ENSMUST00000200891.1	Nsun7	protein_coding	0	0.485658	0.459498	0	#NUM!	0.0798819	#NUM!	Pattern1	8.39307e-10	0.229749	0.472578	0.242829
ENSMUST00000209811.1	Aga	protein_coding	0	0.485658	0.459498	0	#NUM!	0.0798819	#NUM!	Pattern1	8.39307e-10	0.229749	0.472578	0.242829
ENSMUST00000212008.1	Gnao1	protein_coding	0	0.485658	0.459498	0	#NUM!	0.0798819	#NUM!	Pattern1	8.39307e-10	0.229749	0.472578	0.242829
ENSMUST00000045085.7	Grin3b	protein_coding	0	0.485658	0.459498	0	#NUM!	0.0798819	#NUM!	Pattern1	8.39307e-10	0.229749	0.472578	0.242829
ENSMUST00000037640.4	Rapgefl1	protein_coding	0	0.485658	0.459498	0	#NUM!	0.0798819	#NUM!	Pattern1	8.39307e-10	0.229749	0.472578	0.242829
ENSMUST00000204277.1	Atp6v0e2	protein_coding	0	0.485658	0.459498	0	#NUM!	0.0798819	#NUM!	Pattern1	8.39307e-10	0.229749	0.472578	0.242829
ENSMUST00000170626.1	Cdh18	protein_coding	0	0.485658	0.459498	0	#NUM!	0.0798819	#NUM!	Pattern1	8.39307e-10	0.229749	0.472578	0.242829
ENSMUST00000123243.7	Mkl1	protein_coding	0	0.485658	0.459498	0	#NUM!	0.0798819	#NUM!	Pattern1	8.39307e-10	0.229749	0.472578	0.242829
ENSMUST00000209590.1	Izumo1	protein_coding	0	0.485658	0.459498	0	#NUM!	0.0798819	#NUM!	Pattern1	8.39307e-10	0.229749	0.472578	0.242829
ENSMUST00000148853.1	Spdl1	protein_coding	0	0.485658	0.459498	0	#NUM!	0.0798819	#NUM!	Pattern1	8.39307e-10	0.229749	0.472578	0.242829
ENSMUST00000118291.1	Gm16166	processed_pseudogene	0	0.485658	0.459498	0	#NUM!	0.0798819	#NUM!	Pattern1	8.39307e-10	0.229749	0.472578	0.242829
ENSMUST00000149751.2	Gm11346	transcribed_processed_pseudogene	0	0.485658	0.459498	0	#NUM!	0.0798819	#NUM!	Pattern1	8.39307e-10	0.229749	0.472578	0.242829
ENSMUST00000225916.1	AC154335.2	processed_pseudogene	0	0.485658	0.459498	0	#NUM!	0.0798819	#NUM!	Pattern1	8.39307e-10	0.229749	0.472578	0.242829
ENSMUST00000173661.7	Jmjd1c	protein_coding	0.36643	0	0	0.950479	#DIV/0!	#DIV/0!	#DIV/0!	Pattern1	8.3856e-10	0.183215	0	0.183215
ENSMUST00000123148.1	Gmeb2	protein_coding	0.430716	0	0	1.46537	#DIV/0!	#DIV/0!	#DIV/0!	Pattern1	8.38299e-10	0.215358	0	0.215358
ENSMUST00000187115.1	Tpp2	protein_coding	2.75313	0.909251	1.64041	0	1.59832	-0.851305	0.747015	Pattern1	8.38146e-10	2.19677	1.27483	1.83119
ENSMUST00000134075.7	Sntg1	protein_coding	0	0.485658	0.533018	0	#NUM!	-0.134243	#NUM!	Pattern1	8.38109e-10	0.266509	0.509338	0.242829
ENSMUST00000000127.5	Wnt3	protein_coding	1.52584	0	0	0	#DIV/0!	#DIV/0!	#DIV/0!	Pattern1	8.3746e-10	0.762919	0	0.762919
ENSMUST00000222687.1	Ggps1	protein_coding	0	5.54802	1.14278	0.646584	#NUM!	2.27942	#NUM!	Pattern1	8.37222e-10	0.571392	3.3454	2.77401
ENSMUST00000225405.1	Nsd1	protein_coding	0	0.587647	0	1.31848	#NUM!	#DIV/0!	#DIV/0!	Pattern1	8.37183e-10	0	0.293823	0.293823
ENSMUST00000057596.9	Olfr77	protein_coding	0.827026	0	0	0.74734	#DIV/0!	#DIV/0!	#DIV/0!	Pattern1	8.37021e-10	0.413513	0	0.413513
ENSMUST00000175924.1	Cpsf6	protein_coding	0	0.864472	0.963938	0	#NUM!	-0.157121	#NUM!	Pattern1	8.36884e-10	0.481969	0.914205	0.432236
ENSMUST00000213270.1	Tmpo	protein_coding	0.401469	0	0.504439	0	#DIV/0!	#NUM!	-0.329391	Pattern1	8.364e-10	0.452954	0.25222	0.200735
ENSMUST00000126410.1	Acoxl	protein_coding	0.401469	0	0.504439	0	#DIV/0!	#NUM!	-0.329391	Pattern1	8.364e-10	0.452954	0.25222	0.200735
ENSMUST00000031547.11	4930519G04Rik	protein_coding	0.401469	0	0.504439	0	#DIV/0!	#NUM!	-0.329391	Pattern1	8.364e-10	0.452954	0.25222	0.200735
ENSMUST00000128217.1	Zkscan2	protein_coding	0.401469	0	0.504439	0	#DIV/0!	#NUM!	-0.329391	Pattern1	8.364e-10	0.452954	0.25222	0.200735
ENSMUST00000034944.8	Dapk2	protein_coding	0.401469	0	0.504439	0	#DIV/0!	#NUM!	-0.329391	Pattern1	8.364e-10	0.452954	0.25222	0.200735
ENSMUST00000038101.3	Hrh2	protein_coding	0.401469	0	0.504439	0	#DIV/0!	#NUM!	-0.329391	Pattern1	8.364e-10	0.452954	0.25222	0.200735
ENSMUST00000146240.1	Msantd3	protein_coding	0.401469	0	0.504439	0	#DIV/0!	#NUM!	-0.329391	Pattern1	8.364e-10	0.452954	0.25222	0.200735
ENSMUST00000087562.10	Spink10	protein_coding	0.401469	0	0.504439	0	#DIV/0!	#NUM!	-0.329391	Pattern1	8.364e-10	0.452954	0.25222	0.200735
ENSMUST00000113760.9	H2-T24	protein_coding	0.401469	0	0.504439	0	#DIV/0!	#NUM!	-0.329391	Pattern1	8.364e-10	0.452954	0.25222	0.200735
ENSMUST00000141863.7	Slc4a5	protein_coding	0.401469	0	0.504439	0	#DIV/0!	#NUM!	-0.329391	Pattern1	8.364e-10	0.452954	0.25222	0.200735
ENSMUST00000079237.6	Zfp125	transcribed_unprocessed_pseudogene	0.401469	0	0.504439	0	#DIV/0!	#NUM!	-0.329391	Pattern1	8.364e-10	0.452954	0.25222	0.200735
ENSMUST00000160588.1	B230216N24Rik	processed_transcript	0.401469	0	0.504439	0	#DIV/0!	#NUM!	-0.329391	Pattern1	8.364e-10	0.452954	0.25222	0.200735
ENSMUST00000208880.1	Gm45120	TEC	0.401469	0	0.504439	0	#DIV/0!	#NUM!	-0.329391	Pattern1	8.364e-10	0.452954	0.25222	0.200735
ENSMUST00000110899.6	Angel2	protein_coding	0	0	0	4.17631	#DIV/0!	#DIV/0!	#DIV/0!	Pattern1	8.36122e-10	0	0	0
ENSMUST00000202032.3	Snx17	protein_coding	0	0	0	4.17631	#DIV/0!	#DIV/0!	#DIV/0!	Pattern1	8.36122e-10	0	0	0
ENSMUST00000057669.15	Mapk3	protein_coding	0	3.92898	0	0	#NUM!	#DIV/0!	#DIV/0!	Pattern1	8.35787e-10	0	1.96449	1.96449
ENSMUST00000026899.3	Slc25a10	protein_coding	0.32143	0.665352	0	0	-1.04961	#DIV/0!	#DIV/0!	Pattern1	8.35747e-10	0.160715	0.332676	0.493391
ENSMUST00000208252.1	Arglu1	protein_coding	24.8464	16.3796	14.1914	22.6853	0.60113	0.20689	0.808021	Pattern1	8.35746e-10	19.5189	15.2855	20.613
ENSMUST00000141585.1	Zcchc10	protein_coding	0.100367	1.26271	0	0.380997	-3.65316	#DIV/0!	#DIV/0!	Pattern1	8.35709e-10	0.0501836	0.631356	0.681539
ENSMUST00000169182.2	Gm3756	processed_pseudogene	4.22387	0	0	1.62939	#DIV/0!	#DIV/0!	#DIV/0!	Pattern1	8.35644e-10	2.11193	0	2.11193
ENSMUST00000154893.1	Lrrk1	protein_coding	0	0.212159	0	0.732686	#NUM!	#DIV/0!	#DIV/0!	Pattern1	8.35553e-10	0	0.106079	0.106079
ENSMUST00000081349.8	Fmn1	protein_coding	0	1.45698	0.459498	0.284497	#NUM!	1.66484	#NUM!	Pattern1	8.35355e-10	0.229749	0.958237	0.728488
ENSMUST00000161868.1	Gm16163	processed_transcript	0.369644	0	0	0.931081	#DIV/0!	#DIV/0!	#DIV/0!	Pattern1	8.35332e-10	0.184822	0	0.184822
ENSMUST00000176464.7	Ctage5	protein_coding	0.662146	1.09273	0	0	-0.722718	#DIV/0!	#DIV/0!	Pattern1	8.35274e-10	0.331073	0.546366	0.877438
ENSMUST00000125144.1	Ift52	protein_coding	0	0.203977	0	0.732686	#NUM!	#DIV/0!	#DIV/0!	Pattern1	8.35123e-10	0	0.101988	0.101988
ENSMUST00000141458.1	Klhl12	protein_coding	0	0.568282	1.27623	1.48003	#NUM!	-1.16721	#NUM!	Pattern1	8.35046e-10	0.638116	0.922257	0.284141
ENSMUST00000153128.1	Cnnm4	protein_coding	5.69845	2.58524	2.43231	0	1.14027	0.0879674	1.22824	Pattern1	8.3445e-10	4.06538	2.50878	4.14185
ENSMUST00000130594.1	Map3k1	protein_coding	0	0.556917	0	0.57546	#NUM!	#DIV/0!	#DIV/0!	Pattern1	8.34397e-10	0	0.278458	0.278458
ENSMUST00000144484.1	Cep57	protein_coding	1.07192	3.32997	2.39399	0	-1.63531	0.476092	-1.15921	Pattern1	8.33815e-10	1.73295	2.86198	2.20094
ENSMUST00000196739.4	Fubp1	protein_coding	0	0	3.14756	0	#DIV/0!	#NUM!	#NUM!	Pattern1	8.3344e-10	1.57378	1.57378	0
ENSMUST00000134136.1	Zfp367	protein_coding	0.893575	0	1.10513	0	#DIV/0!	#NUM!	-0.306549	Pattern1	8.33418e-10	0.99935	0.552563	0.446788
ENSMUST00000215829.1	Siae	protein_coding	0	0.378855	0	0.646584	#NUM!	#DIV/0!	#DIV/0!	Pattern1	8.32957e-10	0	0.189427	0.189427
ENSMUST00000150264.7	Cp	protein_coding	0	0.378855	0	0.646584	#NUM!	#DIV/0!	#DIV/0!	Pattern1	8.32957e-10	0	0.189427	0.189427
ENSMUST00000150441.1	Notch4	protein_coding	0	0.378855	0	0.646584	#NUM!	#DIV/0!	#DIV/0!	Pattern1	8.32957e-10	0	0.189427	0.189427
ENSMUST00000218001.1	Dnajc14	protein_coding	0	0.378855	0	0.646584	#NUM!	#DIV/0!	#DIV/0!	Pattern1	8.32957e-10	0	0.189427	0.189427
ENSMUST00000124048.7	Ccdc30	protein_coding	0	0.378855	0	0.646584	#NUM!	#DIV/0!	#DIV/0!	Pattern1	8.32957e-10	0	0.189427	0.189427
ENSMUST00000030693.12	Fgr	protein_coding	0	0.378855	0	0.646584	#NUM!	#DIV/0!	#DIV/0!	Pattern1	8.32957e-10	0	0.189427	0.189427
ENSMUST00000143332.1	9530080O11Rik	processed_transcript	0	0.378855	0	0.646584	#NUM!	#DIV/0!	#DIV/0!	Pattern1	8.32957e-10	0	0.189427	0.189427
ENSMUST00000126533.1	Armc7	protein_coding	0	0.378855	0	0.646584	#NUM!	#DIV/0!	#DIV/0!	Pattern1	8.32957e-10	0	0.189427	0.189427
ENSMUST00000119275.1	Gm8261	processed_pseudogene	0	0.378855	0	0.646584	#NUM!	#DIV/0!	#DIV/0!	Pattern1	8.32957e-10	0	0.189427	0.189427
ENSMUST00000122062.1	2210409E12Rik	transcribed_processed_pseudogene	0	0.378855	0	0.646584	#NUM!	#DIV/0!	#DIV/0!	Pattern1	8.32957e-10	0	0.189427	0.189427
ENSMUST00000124795.1	AV039307	processed_transcript	0	0.378855	0	0.646584	#NUM!	#DIV/0!	#DIV/0!	Pattern1	8.32957e-10	0	0.189427	0.189427
ENSMUST00000177794.1	Mir5123	miRNA	0	0.378855	0	0.646584	#NUM!	#DIV/0!	#DIV/0!	Pattern1	8.32957e-10	0	0.189427	0.189427
ENSMUST00000187802.1	Gm29668	processed_pseudogene	0	0.378855	0	0.646584	#NUM!	#DIV/0!	#DIV/0!	Pattern1	8.32957e-10	0	0.189427	0.189427
ENSMUST00000167805.1	Phf10	protein_coding	0.321175	0	0	0.633653	#DIV/0!	#DIV/0!	#DIV/0!	Pattern1	8.32307e-10	0.160588	0	0.160588
ENSMUST00000140844.1	Sumo2	protein_coding	0	0.772197	0	1.22851	#NUM!	#DIV/0!	#DIV/0!	Pattern1	8.32305e-10	0	0.386098	0.386098
ENSMUST00000134433.7	Azi2	protein_coding	0	1.17529	0	0.646584	#NUM!	#DIV/0!	#DIV/0!	Pattern1	8.32244e-10	0	0.587647	0.587647
ENSMUST00000134661.7	Knstrn	protein_coding	2.4365	1.32978	0.459498	0.857243	0.873623	1.53306	2.40668	Pattern1	8.32229e-10	1.448	0.894639	1.88314
ENSMUST00000221952.1	Mboat2	protein_coding	0	0.591013	0	0.982808	#NUM!	#DIV/0!	#DIV/0!	Pattern1	8.32015e-10	0	0.295507	0.295507
ENSMUST00000020699.3	Gatsl3	protein_coding	4.73886	0.378855	1.92788	1.29317	3.64482	-2.34729	1.29753	Pattern1	8.31909e-10	3.33337	1.15336	2.55886
ENSMUST00000174726.1	Ubtf	protein_coding	0	1.24814	1.03914	0.084056	#NUM!	0.264385	#NUM!	Pattern1	8.31829e-10	0.519572	1.14364	0.624071
ENSMUST00000188053.1	Rnpep	protein_coding	0.401469	0.883456	0	0	-1.13787	#DIV/0!	#DIV/0!	Pattern1	8.31783e-10	0.200735	0.441728	0.642463
ENSMUST00000017443.13	Dnttip1	protein_coding	2.28409	0	2.27594	1.93975	#DIV/0!	#NUM!	0.00516047	Pattern1	8.31734e-10	2.28002	1.13797	1.14205
ENSMUST00000146984.1	Gna11	protein_coding	0	0.579648	0.0183799	0.503864	#NUM!	4.97897	#NUM!	Pattern1	8.31531e-10	0.00918997	0.299014	0.289824
ENSMUST00000202048.1	Limch1	protein_coding	1.28572	0.322027	0	1.46537	1.99732	#DIV/0!	#DIV/0!	Pattern1	8.31349e-10	0.64286	0.161013	0.803873
ENSMUST00000153391.2	Csnk1g1	protein_coding	0.128572	0.814538	0	0.355621	-2.66341	#DIV/0!	#DIV/0!	Pattern1	8.31338e-10	0.064286	0.407269	0.471555
ENSMUST00000052843.11	Mcmdc2	protein_coding	0	0.874226	0	1.46537	#NUM!	#DIV/0!	#DIV/0!	Pattern1	8.31204e-10	0	0.437113	0.437113
ENSMUST00000047720.8	Disp3	protein_coding	0	2.37993	0.459498	0	#NUM!	2.37279	#NUM!	Pattern1	8.31046e-10	0.229749	1.41972	1.18997
ENSMUST00000161706.1	Snhg9	antisense_RNA	0	2.37993	0.459498	0	#NUM!	2.37279	#NUM!	Pattern1	8.31046e-10	0.229749	1.41972	1.18997
ENSMUST00000002360.15	Angptl4	protein_coding	0.771432	0	1.12577	0	#DIV/0!	#NUM!	-0.545303	Pattern1	8.30999e-10	0.948601	0.562886	0.385716
ENSMUST00000137978.1	Ankrd24	protein_coding	0.64286	0	1.09361	0	#DIV/0!	#NUM!	-0.766517	Pattern1	8.30998e-10	0.868233	0.546803	0.32143
ENSMUST00000128978.1	Abcc5	protein_coding	0.0200735	0.485658	0	1.3921	-4.59658	#DIV/0!	#DIV/0!	Pattern1	8.30856e-10	0.0100367	0.242829	0.252866
ENSMUST00000006470.13	Kmt2b	protein_coding	0	0	0.00459498	0	#DIV/0!	#NUM!	#NUM!	Pattern1	8.30772e-10	0.00229749	0.00229749	0
ENSMUST00000021645.8	Dcaf4	protein_coding	0	0	0.00459498	0	#DIV/0!	#NUM!	#NUM!	Pattern1	8.30772e-10	0.00229749	0.00229749	0
ENSMUST00000111427.8	Pou2f1	protein_coding	0	0	0.00459498	0	#DIV/0!	#NUM!	#NUM!	Pattern1	8.30772e-10	0.00229749	0.00229749	0
ENSMUST00000185374.1	Me1	protein_coding	0	0	0.00459498	0	#DIV/0!	#NUM!	#NUM!	Pattern1	8.30772e-10	0.00229749	0.00229749	0
ENSMUST00000153700.8	Oaz2	protein_coding	0	0	0.00459498	0	#DIV/0!	#NUM!	#NUM!	Pattern1	8.30772e-10	0.00229749	0.00229749	0
ENSMUST00000108481.7	Psg22	protein_coding	0	0	0.00459498	0	#DIV/0!	#NUM!	#NUM!	Pattern1	8.30772e-10	0.00229749	0.00229749	0
ENSMUST00000208221.1	Psg22	protein_coding	0	0	0.00459498	0	#DIV/0!	#NUM!	#NUM!	Pattern1	8.30772e-10	0.00229749	0.00229749	0
ENSMUST00000109995.1	Slc35e4	protein_coding	0	0	0.00459498	0	#DIV/0!	#NUM!	#NUM!	Pattern1	8.30772e-10	0.00229749	0.00229749	0
ENSMUST00000154773.1	Sclt1	protein_coding	0	0.738242	0.504439	0	#NUM!	0.549413	#NUM!	Pattern1	8.30768e-10	0.25222	0.621341	0.369121
ENSMUST00000124843.1	Snapc4	protein_coding	0.802938	0	0	1.35136	#DIV/0!	#DIV/0!	#DIV/0!	Pattern1	8.30536e-10	0.401469	0	0.401469
ENSMUST00000170375.1	Med16	protein_coding	0.802938	0	0	0.732686	#DIV/0!	#DIV/0!	#DIV/0!	Pattern1	8.30519e-10	0.401469	0	0.401469
ENSMUST00000019063.2	Tm4sf5	protein_coding	0.802938	0	0	0.732686	#DIV/0!	#DIV/0!	#DIV/0!	Pattern1	8.30519e-10	0.401469	0	0.401469
ENSMUST00000114840.1	Thy1	protein_coding	0.802938	0	0	0.732686	#DIV/0!	#DIV/0!	#DIV/0!	Pattern1	8.30519e-10	0.401469	0	0.401469
ENSMUST00000145407.1	Lrrtm4	protein_coding	0.802938	0	0	0.732686	#DIV/0!	#DIV/0!	#DIV/0!	Pattern1	8.30519e-10	0.401469	0	0.401469
ENSMUST00000118161.1	Grm4	protein_coding	0.802938	0	0	0.732686	#DIV/0!	#DIV/0!	#DIV/0!	Pattern1	8.30519e-10	0.401469	0	0.401469
ENSMUST00000128480.1	Wipf3	protein_coding	0.802938	0	0	0.732686	#DIV/0!	#DIV/0!	#DIV/0!	Pattern1	8.30519e-10	0.401469	0	0.401469
ENSMUST00000210653.1	Gm36445	lincRNA	0.802938	0	0	0.732686	#DIV/0!	#DIV/0!	#DIV/0!	Pattern1	8.30519e-10	0.401469	0	0.401469
ENSMUST00000222129.1	Gm29787	processed_pseudogene	0.802938	0	0	0.732686	#DIV/0!	#DIV/0!	#DIV/0!	Pattern1	8.30519e-10	0.401469	0	0.401469
ENSMUST00000154176.1	Tvp23b	protein_coding	0.421543	0	0.504439	0	#DIV/0!	#NUM!	-0.259002	Pattern1	8.30382e-10	0.462991	0.25222	0.210771
ENSMUST00000004622.6	Gab2	protein_coding	0	0.864513	0	1.46537	#NUM!	#DIV/0!	#DIV/0!	Pattern1	8.30336e-10	0	0.432257	0.432257
ENSMUST00000168524.7	Pspc1	protein_coding	0.678483	2.14053	1.06144	0	-1.65758	1.01194	-0.64564	Pattern1	8.30283e-10	0.869962	1.60099	1.40951
ENSMUST00000201314.1	Pisd	protein_coding	0.401787	1.21415	0	0	-1.59544	#DIV/0!	#DIV/0!	Pattern1	8.30232e-10	0.200894	0.607073	0.807967
ENSMUST00000146451.7	2310061I04Rik	protein_coding	0	1.11701	0.666273	0	#NUM!	0.745463	#NUM!	Pattern1	8.30158e-10	0.333136	0.891643	0.558507
ENSMUST00000141069.7	Lpcat3	protein_coding	0.4088	0	0.559927	0	#DIV/0!	#NUM!	-0.453845	Pattern1	8.30129e-10	0.484364	0.279964	0.2044
ENSMUST00000216705.1	Trmt11	protein_coding	1.16294	1.5533	0	0.400882	-0.417564	#DIV/0!	#DIV/0!	Pattern1	8.30054e-10	0.58147	0.776652	1.35812
ENSMUST00000135841.1	Miga2	protein_coding	0	0.712971	0.398507	0	#NUM!	0.839239	#NUM!	Pattern1	8.29979e-10	0.199253	0.555739	0.356486
ENSMUST00000206844.1	Mfge8	protein_coding	0	0.772238	0.867635	0	#NUM!	-0.168043	#NUM!	Pattern1	8.2986e-10	0.433818	0.819937	0.386119
ENSMUST00000168887.7	Prkd3	protein_coding	0	5.25482	0	1.2822	#NUM!	#DIV/0!	#DIV/0!	Pattern1	8.29527e-10	0	2.62741	2.62741
ENSMUST00000117947.1	Gm12445	processed_pseudogene	0	0	1.70014	0	#DIV/0!	#NUM!	#NUM!	Pattern1	8.29369e-10	0.850072	0.850072	0
ENSMUST00000124262.1	Fancd2	protein_coding	0	0.777053	0.308763	0	#NUM!	1.33151	#NUM!	Pattern1	8.2906e-10	0.154381	0.542908	0.388527
ENSMUST00000201985.1	Ccnd2	protein_coding	0	0.697817	0.459498	0	#NUM!	0.602789	#NUM!	Pattern1	8.28907e-10	0.229749	0.578658	0.348909
ENSMUST00000142224.1	Ambra1	protein_coding	0	0.713918	0.307864	0	#NUM!	1.21347	#NUM!	Pattern1	8.28713e-10	0.153932	0.510891	0.356959
ENSMUST00000210546.1	Gm7997	processed_pseudogene	0.883232	0	0	0.842589	#DIV/0!	#DIV/0!	#DIV/0!	Pattern1	8.28376e-10	0.441616	0	0.441616
ENSMUST00000188303.1	Nabp1	protein_coding	0.395359	0	0	0.859957	#DIV/0!	#DIV/0!	#DIV/0!	Pattern1	8.27531e-10	0.197679	0	0.197679
ENSMUST00000161342.7	Pkp2	protein_coding	0.798924	0	1.50323	0	#DIV/0!	#NUM!	-0.911935	Pattern1	8.27287e-10	1.15108	0.751614	0.399462
ENSMUST00000027502.15	Atg4b	protein_coding	3.18314	0.932464	1.93705	0.879223	1.77133	-1.05474	0.716594	Pattern1	8.27216e-10	2.5601	1.43476	2.0578
ENSMUST00000139477.7	Gid4	protein_coding	0.678483	2.25884	3.03721	0.740013	-1.7352	-0.427166	-2.16236	Pattern1	8.26708e-10	1.85785	2.64802	1.46866
ENSMUST00000159584.2	Nwd2	protein_coding	0.64286	0	1.07063	0	#DIV/0!	#NUM!	-0.735886	Pattern1	8.26649e-10	0.856746	0.535316	0.32143
ENSMUST00000088007.10	Fance	protein_coding	3.05167	0	0	0	#DIV/0!	#DIV/0!	#DIV/0!	Pattern1	8.26518e-10	1.52584	0	1.52584
ENSMUST00000172162.7	Pick1	protein_coding	3.05167	0	0	0	#DIV/0!	#DIV/0!	#DIV/0!	Pattern1	8.26518e-10	1.52584	0	1.52584
ENSMUST00000211718.1	Fnta	protein_coding	0.453216	0	0	0.853491	#DIV/0!	#DIV/0!	#DIV/0!	Pattern1	8.26516e-10	0.226608	0	0.226608
ENSMUST00000178617.1	Gm7083	processed_pseudogene	0.716789	0	1.1028	0	#DIV/0!	#NUM!	-0.621546	Pattern1	8.26105e-10	0.909792	0.551398	0.358394
ENSMUST00000206518.1	Blm	protein_coding	0	0.485658	0.388418	0	#NUM!	0.322331	#NUM!	Pattern1	8.26054e-10	0.194209	0.437038	0.242829
ENSMUST00000148372.1	Dgcr6	protein_coding	0.401469	0.864513	0	0	-1.1066	#DIV/0!	#DIV/0!	Pattern1	8.26046e-10	0.200735	0.432257	0.632991
ENSMUST00000151472.7	Nespas	antisense_RNA	0.401469	0.864513	0	0	-1.1066	#DIV/0!	#DIV/0!	Pattern1	8.26046e-10	0.200735	0.432257	0.632991
ENSMUST00000141982.1	Ak2	protein_coding	1.29273	1.00531	0.116021	0	0.362777	3.11519	3.47796	Pattern1	8.26012e-10	0.704376	0.560667	1.14902
ENSMUST00000099994.4	Ttc30a1	protein_coding	3.53318	1.29919	3.33914	0	1.44336	-1.36187	0.0814916	Pattern1	8.2598e-10	3.43616	2.31916	2.41619
ENSMUST00000069187.11	Trim23	protein_coding	0	4.62861	0	2.56694	#NUM!	#DIV/0!	#DIV/0!	Pattern1	8.25833e-10	0	2.31431	2.31431
ENSMUST00000205258.1	Gars	protein_coding	1.20536	0	0	0	#DIV/0!	#DIV/0!	#DIV/0!	Pattern1	8.25824e-10	0.602681	0	0.602681
ENSMUST00000034003.4	Fgl1	protein_coding	0.802938	1.45698	0	0	-0.859615	#DIV/0!	#DIV/0!	Pattern1	8.25774e-10	0.401469	0.728488	1.12996
ENSMUST00000147148.4	Smim20	protein_coding	4.33739	0.616786	0	0.646584	2.81399	#DIV/0!	#DIV/0!	Pattern1	8.25713e-10	2.1687	0.308393	2.47709
ENSMUST00000153840.1	Zfp667	protein_coding	0	1.13656	0.831692	0.732686	#NUM!	0.450558	#NUM!	Pattern1	8.25678e-10	0.415846	0.984128	0.568282
ENSMUST00000141086.1	Esf1	protein_coding	0.65038	0	0	0.620282	#DIV/0!	#DIV/0!	#DIV/0!	Pattern1	8.25527e-10	0.32519	0	0.32519
ENSMUST00000149458.1	Ints11	protein_coding	0	0.194263	0.12611	0.646584	#NUM!	0.623333	#NUM!	Pattern1	8.25291e-10	0.0630549	0.160187	0.0971317
ENSMUST00000147476.1	Baz2b	protein_coding	0.160588	0.777377	0	0.148714	-2.27525	#DIV/0!	#DIV/0!	Pattern1	8.25066e-10	0.0802938	0.388688	0.468982
ENSMUST00000161168.1	Mcu	protein_coding	0	0.75771	0	0.732686	#NUM!	#DIV/0!	#DIV/0!	Pattern1	8.2485e-10	0	0.378855	0.378855
ENSMUST00000137429.1	Rmnd1	protein_coding	0	0.75771	0	0.732686	#NUM!	#DIV/0!	#DIV/0!	Pattern1	8.2485e-10	0	0.378855	0.378855
ENSMUST00000176606.1	Man1c1	protein_coding	0	0.75771	0	0.732686	#NUM!	#DIV/0!	#DIV/0!	Pattern1	8.2485e-10	0	0.378855	0.378855
ENSMUST00000062642.2	Gm9785	transcribed_processed_pseudogene	0	0.75771	0	0.732686	#NUM!	#DIV/0!	#DIV/0!	Pattern1	8.2485e-10	0	0.378855	0.378855
ENSMUST00000097346.10	Btnl5-ps	transcribed_unprocessed_pseudogene	0	0.75771	0	0.732686	#NUM!	#DIV/0!	#DIV/0!	Pattern1	8.2485e-10	0	0.378855	0.378855
ENSMUST00000189517.1	Gm5244	transcribed_processed_pseudogene	0.409499	0.514798	0	0	-0.330148	#DIV/0!	#DIV/0!	Pattern1	8.2482e-10	0.204749	0.257399	0.462148
ENSMUST00000105686.2	Slc25a33	protein_coding	9.63908	5.99621	2.34243	3.63408	0.684844	1.35604	2.04089	Pattern1	8.24759e-10	5.99076	4.16932	7.81765
ENSMUST00000017881.2	Mmp9	protein_coding	1.60588	0.583436	0	0.732686	1.46071	#DIV/0!	#DIV/0!	Pattern1	8.24543e-10	0.802938	0.291718	1.09466
ENSMUST00000196883.1	Ulk1	protein_coding	0.32143	1.21378	0	0.109903	-1.91694	#DIV/0!	#DIV/0!	Pattern1	8.24275e-10	0.160715	0.606892	0.767607
ENSMUST00000126493.7	Slc25a12	protein_coding	0	0.335104	0	0.549597	#NUM!	#DIV/0!	#DIV/0!	Pattern1	8.23945e-10	0	0.167552	0.167552
ENSMUST00000145787.1	Tma16	protein_coding	0.536788	2.12718	1.0109	6.00209	-1.98652	1.07331	-0.913211	Pattern1	8.23529e-10	0.773842	1.56904	1.33199
ENSMUST00000220724.1	Gm35638	processed_pseudogene	1.10003	0.354531	0	2.5644	1.63355	#DIV/0!	#DIV/0!	Pattern1	8.23117e-10	0.550013	0.177265	0.727278
ENSMUST00000050997.1	Rfesd	protein_coding	0	0.985886	1.00888	0	#NUM!	-0.0332588	#NUM!	Pattern1	8.22659e-10	0.504439	0.997382	0.492943
ENSMUST00000136298.1	Fam160a2	protein_coding	0	1.23833	0.973568	1.35547	#NUM!	0.347043	#NUM!	Pattern1	8.2239e-10	0.486784	1.10595	0.619165
ENSMUST00000196319.1	Ints1	protein_coding	0.0867861	0.46978	1.1249	0	-2.43645	-1.25974	-3.69619	Pattern1	8.2231e-10	0.605843	0.79734	0.278283
ENSMUST00000123688.7	Slc25a39	protein_coding	0	1.18015	0.791969	0	#NUM!	0.575453	#NUM!	Pattern1	8.22074e-10	0.395985	0.98606	0.590075
ENSMUST00000064139.7	Plpp3	protein_coding	1.04433	1.51542	5.69374	1.37927	-0.537141	-1.90966	-2.4468	Pattern1	8.2175e-10	3.36904	3.60458	1.27987
ENSMUST00000131292.1	Gzf1	protein_coding	0.958267	0	0.913035	0	#DIV/0!	#NUM!	0.0697575	Pattern1	8.21704e-10	0.935651	0.456517	0.479133
ENSMUST00000117803.1	Ifitm7	protein_coding	0	0.795595	0.0873047	0.646584	#NUM!	3.1879	#NUM!	Pattern1	8.21653e-10	0.0436523	0.44145	0.397798
ENSMUST00000124822.1	Diaph1	protein_coding	0.401469	0	0	0.520207	#DIV/0!	#DIV/0!	#DIV/0!	Pattern1	8.21183e-10	0.200735	0	0.200735
ENSMUST00000034245.15	Usb1	protein_coding	0.32143	0	1.43811	0.732686	#DIV/0!	#NUM!	-2.1616	Pattern1	8.21117e-10	0.87977	0.719055	0.160715
ENSMUST00000127976.2	Cit	protein_coding	1.20441	0	0.974137	0	#DIV/0!	#NUM!	0.306128	Pattern1	8.20913e-10	1.08927	0.487068	0.602204
ENSMUST00000193006.1	Pcdhgb5	protein_coding	1.20441	0	1.3785	0	#DIV/0!	#NUM!	-0.194771	Pattern1	8.20758e-10	1.29145	0.689248	0.602204
ENSMUST00000202034.1	Tbx3	protein_coding	0	0.75771	0	1.26755	#NUM!	#DIV/0!	#DIV/0!	Pattern1	8.20686e-10	0	0.378855	0.378855
ENSMUST00000177669.1	Pfn1	protein_coding	3.58295	1.01533	0	0.91815	1.8192	#DIV/0!	#DIV/0!	Pattern1	8.2061e-10	1.79147	0.507665	2.29914
ENSMUST00000225605.1	2210408I21Rik	protein_coding	1.28572	0.75771	0.459498	0	0.762859	0.721585	1.48444	Pattern1	8.20585e-10	0.872609	0.608604	1.02171
ENSMUST00000141347.1	1700122E12Rik	processed_transcript	1.28572	0.75771	0.459498	0	0.762859	0.721585	1.48444	Pattern1	8.20585e-10	0.872609	0.608604	1.02171
ENSMUST00000189596.1	Mdm4	protein_coding	0.97557	2.99736	0.992517	0	-1.61938	1.59453	-0.0248457	Pattern1	8.20199e-10	0.984043	1.99494	1.98647
ENSMUST00000191395.1	Gm19587	processed_pseudogene	0.482145	0	0.686037	0	#DIV/0!	#NUM!	-0.50882	Pattern1	8.20084e-10	0.584091	0.343019	0.241072
ENSMUST00000012849.14	Retn	protein_coding	0.401469	2.42829	1.3785	0	-2.59658	0.816847	-1.77973	Pattern1	8.20042e-10	0.889982	1.90339	1.41488
ENSMUST00000196262.1	A430073D23Rik	lincRNA	0	0.888755	0	1.37927	#NUM!	#DIV/0!	#DIV/0!	Pattern1	8.19912e-10	0	0.444377	0.444377
ENSMUST00000208978.1	Map6	protein_coding	0	0.947034	1.00888	0	#NUM!	-0.0912644	#NUM!	Pattern1	8.19544e-10	0.504439	0.977956	0.473517
ENSMUST00000175786.1	Med23	protein_coding	0.662424	0	0	0.646584	#DIV/0!	#DIV/0!	#DIV/0!	Pattern1	8.1952e-10	0.331212	0	0.331212
ENSMUST00000220989.1	AC116502.1	processed_pseudogene	0.417528	0	0.534706	0	#DIV/0!	#NUM!	-0.356872	Pattern1	8.19421e-10	0.476117	0.267353	0.208764
ENSMUST00000139388.2	Akt1	protein_coding	0	0.594802	0	0.691845	#NUM!	#DIV/0!	#DIV/0!	Pattern1	8.19399e-10	0	0.297401	0.297401
ENSMUST00000135455.1	Pop5	protein_coding	0	1.45698	1.3065	0.989126	#NUM!	0.157272	#NUM!	Pattern1	8.19324e-10	0.653249	1.38174	0.728488
ENSMUST00000209287.1	Rpl18	protein_coding	0	0.852423	1.02468	1.48003	#NUM!	-0.265534	#NUM!	Pattern1	8.19297e-10	0.512341	0.938552	0.426212
ENSMUST00000221797.1	Timm9	protein_coding	0	0.541762	0	0.646584	#NUM!	#DIV/0!	#DIV/0!	Pattern1	8.19291e-10	0	0.270881	0.270881
ENSMUST00000203476.1	Necap1	protein_coding	0.64286	0	1.01549	0	#DIV/0!	#NUM!	-0.659602	Pattern1	8.19122e-10	0.829176	0.507746	0.32143
ENSMUST00000201150.3	Wdr1	protein_coding	0.614248	0	0.504439	0	#DIV/0!	#NUM!	0.28414	Pattern1	8.19114e-10	0.559343	0.25222	0.307124
ENSMUST00000154983.1	Tia1	protein_coding	0.32143	0.126271	0.459498	0	1.34798	-1.86353	-0.515556	Pattern1	8.19082e-10	0.390464	0.292885	0.223851
ENSMUST00000193113.1	Rev1	protein_coding	0.0642351	0.825903	1.0341	0	-3.68454	-0.324331	-4.00887	Pattern1	8.18704e-10	0.549168	0.930002	0.445069
ENSMUST00000149740.1	Hif1a	protein_coding	2.03143	0.867577	0.655771	0	1.22743	0.403801	1.63123	Pattern1	8.18638e-10	1.3436	0.761674	1.44951
ENSMUST00000151325.1	Pomgnt1	protein_coding	0.32143	0	0	0.674071	#DIV/0!	#DIV/0!	#DIV/0!	Pattern1	8.18537e-10	0.160715	0	0.160715
ENSMUST00000139079.7	Slc25a38	protein_coding	0.353293	0	0	1.26022	#DIV/0!	#DIV/0!	#DIV/0!	Pattern1	8.18332e-10	0.176646	0	0.176646
ENSMUST00000133185.1	Ppp4r1l-ps	transcribed_unprocessed_pseudogene	0	0.922751	1.00888	0	#NUM!	-0.128739	#NUM!	Pattern1	8.18283e-10	0.504439	0.965815	0.461375
ENSMUST00000047753.4	Abcb1a	protein_coding	0	0.52282	0	0.646584	#NUM!	#DIV/0!	#DIV/0!	Pattern1	8.18264e-10	0	0.26141	0.26141
ENSMUST00000138944.7	Sat1	protein_coding	0	0.62511	0	0.795299	#NUM!	#DIV/0!	#DIV/0!	Pattern1	8.18163e-10	0	0.312555	0.312555
ENSMUST00000155874.1	Ddx56	protein_coding	0	0.503877	0	0.646584	#NUM!	#DIV/0!	#DIV/0!	Pattern1	8.17878e-10	0	0.251938	0.251938
ENSMUST00000144183.2	Zfp85	protein_coding	0	0.503877	0	0.646584	#NUM!	#DIV/0!	#DIV/0!	Pattern1	8.17878e-10	0	0.251938	0.251938
ENSMUST00000161876.1	Ppid	protein_coding	1.17643	1.02291	0	0.476246	0.201743	#DIV/0!	#DIV/0!	Pattern1	8.17808e-10	0.588217	0.511454	1.09967
ENSMUST00000070198.13	Ppp3ca	protein_coding	1.38985	2.43501	0	1.40955	-0.809	#DIV/0!	#DIV/0!	Pattern1	8.17797e-10	0.694923	1.2175	1.91243
ENSMUST00000027054.8	Gm5045	processed_pseudogene	2.13108	1.77683	0.923592	0	0.26228	0.943977	1.20626	Pattern1	8.17532e-10	1.52734	1.35021	1.95395
ENSMUST00000184135.1	Gm18821	processed_pseudogene	0	0.41674	2.37561	0	#NUM!	-2.51108	#NUM!	Pattern1	8.17527e-10	1.1878	1.39617	0.20837
ENSMUST00000119396.1	Gm12959	processed_pseudogene	0.0610717	0	0	0	#DIV/0!	#DIV/0!	#DIV/0!	Pattern1	8.17458e-10	0.0305358	0	0.0305358
ENSMUST00000135506.1	Surf2	protein_coding	0.485359	0	0	1.46537	#DIV/0!	#DIV/0!	#DIV/0!	Pattern1	8.17378e-10	0.24268	0	0.24268
ENSMUST00000004140.10	Gstm1	protein_coding	0	3.67865	0	0	#NUM!	#DIV/0!	#DIV/0!	Pattern1	8.16994e-10	0	1.83933	1.83933
ENSMUST00000151826.1	Trp53rkb	protein_coding	0.401469	0	0.459498	3.23292	#DIV/0!	#NUM!	-0.194771	Pattern1	8.16737e-10	0.430484	0.229749	0.200735
ENSMUST00000207384.1	Fbl	protein_coding	0.816432	0	1.42252	0	#DIV/0!	#NUM!	-0.801043	Pattern1	8.16654e-10	1.11948	0.711259	0.408216
ENSMUST00000121512.1	Gm12444	processed_pseudogene	0.813218	0	1.18025	0	#DIV/0!	#NUM!	-0.537379	Pattern1	8.16595e-10	0.996734	0.590125	0.406609
ENSMUST00000155306.1	Gnptab	protein_coding	0.414645	0	0.721348	0	#DIV/0!	#NUM!	-0.79882	Pattern1	8.16537e-10	0.567996	0.360674	0.207322
ENSMUST00000110533.1	Arid4b	protein_coding	0	0.830476	0	1.20265	#NUM!	#DIV/0!	#DIV/0!	Pattern1	8.16478e-10	0	0.415238	0.415238
ENSMUST00000119953.1	Rsl1d1	protein_coding	36.323	36.4248	25.5515	24.1095	-0.00403952	0.511516	0.507477	Pattern1	8.16429e-10	30.9372	30.9881	36.3739
ENSMUST00000127743.7	Amn1	protein_coding	0.517895	0	0.918997	0	#DIV/0!	#NUM!	-0.8274	Pattern1	8.16248e-10	0.718446	0.459498	0.258948
ENSMUST00000162142.1	Sqle	protein_coding	0.57536	1.17529	0	0	-1.03049	#DIV/0!	#DIV/0!	Pattern1	8.16165e-10	0.28768	0.587647	0.875326
ENSMUST00000221373.1	Fbln5	protein_coding	0.64286	0	0.918997	0	#DIV/0!	#NUM!	-0.515556	Pattern1	8.15967e-10	0.780928	0.459498	0.32143
ENSMUST00000141602.1	Arpc1b	protein_coding	0.64286	0	0.918997	0	#DIV/0!	#NUM!	-0.515556	Pattern1	8.15967e-10	0.780928	0.459498	0.32143
ENSMUST00000219995.1	4930430F08Rik	protein_coding	0.64286	0	0.918997	0	#DIV/0!	#NUM!	-0.515556	Pattern1	8.15967e-10	0.780928	0.459498	0.32143
ENSMUST00000187773.1	1810041H14Rik	antisense_RNA	0.64286	0	0.918997	0	#DIV/0!	#NUM!	-0.515556	Pattern1	8.15967e-10	0.780928	0.459498	0.32143
ENSMUST00000091628.10	Atxn1	protein_coding	0.32143	0.75277	0	0	-1.22771	#DIV/0!	#DIV/0!	Pattern1	8.15779e-10	0.160715	0.376385	0.5371
ENSMUST00000172608.1	Kifc1	protein_coding	0	0.378855	0	1.16497	#NUM!	#DIV/0!	#DIV/0!	Pattern1	8.15633e-10	0	0.189427	0.189427
ENSMUST00000167223.1	Nisch	protein_coding	0.802938	1.12677	0	0	-0.48883	#DIV/0!	#DIV/0!	Pattern1	8.1563e-10	0.401469	0.563384	0.964853
ENSMUST00000207094.1	Oraov1	protein_coding	0.96429	0.378855	0	0.646584	1.34782	#DIV/0!	#DIV/0!	Pattern1	8.1556e-10	0.482145	0.189427	0.671572
ENSMUST00000209582.1	Gm2767	processed_pseudogene	0.64286	0	0.946567	0	#DIV/0!	#NUM!	-0.5582	Pattern1	8.15544e-10	0.794713	0.473283	0.32143
ENSMUST00000131059.1	Abr	protein_coding	0.333219	0.675065	1.99554	0.49787	-1.01855	-1.56368	-2.58224	Pattern1	8.15542e-10	1.16438	1.3353	0.504142
ENSMUST00000156500.1	Zfp212	protein_coding	1.48142	0.46978	0.504439	0	1.65692	-0.102695	1.55423	Pattern1	8.15345e-10	0.99293	0.48711	0.975601
ENSMUST00000140810.1	Atp2b4	protein_coding	0	0.485658	0	0.368553	#NUM!	#DIV/0!	#DIV/0!	Pattern1	8.14852e-10	0	0.242829	0.242829
ENSMUST00000220128.1	Gas2l3	protein_coding	0	0	3.44579	3.43336	#DIV/0!	#NUM!	#NUM!	Pattern1	8.14848e-10	1.72289	1.72289	0
ENSMUST00000162696.1	Gm16580	processed_pseudogene	0	0.500088	0	0.84056	#NUM!	#DIV/0!	#DIV/0!	Pattern1	8.14657e-10	0	0.250044	0.250044
ENSMUST00000033075.13	Stx4a	protein_coding	0	5.82968	0.902946	2.01088	#NUM!	2.69071	#NUM!	Pattern1	8.14647e-10	0.451473	3.36631	2.91484
ENSMUST00000132649.1	Zfp46	protein_coding	0.802938	0	0	1.29317	#DIV/0!	#DIV/0!	#DIV/0!	Pattern1	8.14642e-10	0.401469	0	0.401469
ENSMUST00000141252.1	Sgms1	protein_coding	0.674977	0	0.918997	0	#DIV/0!	#NUM!	-0.445221	Pattern1	8.14529e-10	0.796987	0.459498	0.337489
ENSMUST00000031838.8	Igf2bp3	protein_coding	8.14085	17.1162	10.1799	11.8965	-1.07211	0.749642	-0.322465	Pattern1	8.14234e-10	9.16035	13.648	12.6285
ENSMUST00000112324.1	Sgsm1	protein_coding	0.32143	0.0874185	0.767362	0	1.87849	-3.1339	-1.2554	Pattern1	8.14042e-10	0.544396	0.42739	0.204424
ENSMUST00000183083.7	Bvht	lincRNA	0	1.13656	0.459498	1.46537	#NUM!	1.30655	#NUM!	Pattern1	8.13979e-10	0.229749	0.798031	0.568282
ENSMUST00000185983.6	Pign	protein_coding	0	0.670209	0.716818	0	#NUM!	-0.0969959	#NUM!	Pattern1	8.13956e-10	0.358409	0.693513	0.335104
ENSMUST00000194814.1	Pcdhga9	protein_coding	0	0.864513	0	0.646584	#NUM!	#DIV/0!	#DIV/0!	Pattern1	8.13946e-10	0	0.432257	0.432257
ENSMUST00000206782.1	Ppm1n	protein_coding	0	0.864513	1.00888	0.0905218	#NUM!	-0.222792	#NUM!	Pattern1	8.13934e-10	0.504439	0.936696	0.432257
ENSMUST00000148894.1	Luc7l	protein_coding	5.15486	0	0	2.48381	#DIV/0!	#DIV/0!	#DIV/0!	Pattern1	8.13908e-10	2.57743	0	2.57743
ENSMUST00000141388.1	Dsn1	protein_coding	0	0.378855	0	1.15764	#NUM!	#DIV/0!	#DIV/0!	Pattern1	8.13418e-10	0	0.189427	0.189427
ENSMUST00000218765.1	Dnajc14	protein_coding	0.552541	0.0485658	1.32163	0	3.50807	-4.76623	-1.25817	Pattern1	8.13326e-10	0.937086	0.685098	0.300554
ENSMUST00000220981.1	Gm7239	processed_pseudogene	0	0.728488	0.748982	0	#NUM!	-0.0400276	#NUM!	Pattern1	8.1294e-10	0.374491	0.738735	0.364244
ENSMUST00000082897.1	Gm25698	snRNA	0.722899	0	0	1.37927	#DIV/0!	#DIV/0!	#DIV/0!	Pattern1	8.12375e-10	0.36145	0	0.36145
ENSMUST00000164385.7	Ptbp1	protein_coding	0	1.13158	0.610371	0	#NUM!	0.890584	#NUM!	Pattern1	8.12257e-10	0.305186	0.870978	0.565792
ENSMUST00000152058.1	Asph	protein_coding	0.0321175	0.742555	0	1.46537	-4.53107	#DIV/0!	#DIV/0!	Pattern1	8.11977e-10	0.0160588	0.371278	0.387336
ENSMUST00000126563.2	Snx14	protein_coding	0	0.109868	0.82728	0.732686	#NUM!	-2.91261	#NUM!	Pattern1	8.11953e-10	0.41364	0.468574	0.0549339
ENSMUST00000038391.5	Uqcrh-ps1	processed_pseudogene	0	0.511454	0	0.711243	#NUM!	#DIV/0!	#DIV/0!	Pattern1	8.11845e-10	0	0.255727	0.255727
ENSMUST00000145317.1	Psmc3	protein_coding	0.600235	1.13644	0	0	-0.920922	#DIV/0!	#DIV/0!	Pattern1	8.11749e-10	0.300118	0.56822	0.868338
ENSMUST00000181991.7	Rnf4	protein_coding	0	5.84098	5.13148	2.99369	#NUM!	0.186837	#NUM!	Pattern1	8.11651e-10	2.56574	5.48623	2.92049
ENSMUST00000001384.5	Cnn1	protein_coding	0.32143	0.990743	0	0	-1.62401	#DIV/0!	#DIV/0!	Pattern1	8.1163e-10	0.160715	0.495372	0.656086
ENSMUST00000026094.5	Hdgfl3	protein_coding	0	0.971317	0	1.50417	#NUM!	#DIV/0!	#DIV/0!	Pattern1	8.11298e-10	0	0.485658	0.485658
ENSMUST00000180538.1	Gm26792	lincRNA	1.16294	3.90482	5.23425	8.44783	-1.74748	-0.422727	-2.17021	Pattern1	8.11277e-10	3.19859	4.56953	2.53388
ENSMUST00000162363.7	Alg9	protein_coding	0	0.378855	0	1.15032	#NUM!	#DIV/0!	#DIV/0!	Pattern1	8.11255e-10	0	0.189427	0.189427
ENSMUST00000121986.1	Gm12362	processed_pseudogene	0.444094	0	0	0.646584	#DIV/0!	#DIV/0!	#DIV/0!	Pattern1	8.111e-10	0.222047	0	0.222047
ENSMUST00000199193.1	Acad9	protein_coding	0	0.971317	0.459498	0	#NUM!	1.07988	#NUM!	Pattern1	8.10807e-10	0.229749	0.715408	0.485658
ENSMUST00000212959.1	Arv1	protein_coding	0	0.971317	0.459498	0	#NUM!	1.07988	#NUM!	Pattern1	8.10807e-10	0.229749	0.715408	0.485658
ENSMUST00000063317.3	Adam6b	protein_coding	0	0.971317	0.459498	0	#NUM!	1.07988	#NUM!	Pattern1	8.10807e-10	0.229749	0.715408	0.485658
ENSMUST00000137860.1	Rbbp6	protein_coding	0.32143	0.791623	0	0	-1.30031	#DIV/0!	#DIV/0!	Pattern1	8.10406e-10	0.160715	0.395812	0.556527
ENSMUST00000141879.1	Rasa1	protein_coding	0	0	0	0.0581926	#DIV/0!	#DIV/0!	#DIV/0!	Pattern1	8.10258e-10	0	0	0
ENSMUST00000067120.13	Chrna4	protein_coding	0.64286	0	0	1.46537	#DIV/0!	#DIV/0!	#DIV/0!	Pattern1	8.10122e-10	0.32143	0	0.32143
ENSMUST00000137778.1	Ppie	protein_coding	0.64286	0	0	1.46537	#DIV/0!	#DIV/0!	#DIV/0!	Pattern1	8.10122e-10	0.32143	0	0.32143
ENSMUST00000212082.1	Mbtps1	protein_coding	0.64286	0	0	1.46537	#DIV/0!	#DIV/0!	#DIV/0!	Pattern1	8.10122e-10	0.32143	0	0.32143
ENSMUST00000160510.7	Tbce	protein_coding	0.64286	0	0	1.46537	#DIV/0!	#DIV/0!	#DIV/0!	Pattern1	8.10122e-10	0.32143	0	0.32143
ENSMUST00000222506.1	Zfp410	protein_coding	0.64286	0	0	1.46537	#DIV/0!	#DIV/0!	#DIV/0!	Pattern1	8.10122e-10	0.32143	0	0.32143
ENSMUST00000182329.1	Gm7611	processed_pseudogene	0.64286	0	0	1.46537	#DIV/0!	#DIV/0!	#DIV/0!	Pattern1	8.10122e-10	0.32143	0	0.32143
ENSMUST00000197765.1	Gm43803	antisense_RNA	0.64286	0	0	1.46537	#DIV/0!	#DIV/0!	#DIV/0!	Pattern1	8.10122e-10	0.32143	0	0.32143
ENSMUST00000160515.1	Lamc1	protein_coding	0.7106	0.631356	0	0	0.170585	#DIV/0!	#DIV/0!	Pattern1	8.10068e-10	0.3553	0.315678	0.670978
ENSMUST00000201616.1	Ddx54	protein_coding	6.10599	2.37501	2.64212	3.78511	1.36229	-0.153758	1.20853	Pattern1	8.09766e-10	4.37405	2.50856	4.2405
ENSMUST00000165271.1	Nlk	protein_coding	0	0.407953	0	0.853491	#NUM!	#DIV/0!	#DIV/0!	Pattern1	8.09596e-10	0	0.203977	0.203977
ENSMUST00000194157.5	Eprs	protein_coding	0	0.412952	1.07523	0.776647	#NUM!	-1.3806	#NUM!	Pattern1	8.09553e-10	0.537613	0.744089	0.206476
ENSMUST00000152424.1	Klhl35	protein_coding	0.32143	0.971317	0	0	-1.59544	#DIV/0!	#DIV/0!	Pattern1	8.09543e-10	0.160715	0.485658	0.646373
ENSMUST00000188126.1	Mfsd6	protein_coding	0.32143	0.971317	0	0	-1.59544	#DIV/0!	#DIV/0!	Pattern1	8.09543e-10	0.160715	0.485658	0.646373
ENSMUST00000141701.1	D2hgdh	protein_coding	0.32143	0.971317	0	0	-1.59544	#DIV/0!	#DIV/0!	Pattern1	8.09543e-10	0.160715	0.485658	0.646373
ENSMUST00000180723.7	9430037G07Rik	lincRNA	0.32143	0.971317	0	0	-1.59544	#DIV/0!	#DIV/0!	Pattern1	8.09543e-10	0.160715	0.485658	0.646373
ENSMUST00000182369.1	Gm6283	processed_pseudogene	0.32143	0.971317	0	0	-1.59544	#DIV/0!	#DIV/0!	Pattern1	8.09543e-10	0.160715	0.485658	0.646373
ENSMUST00000139247.1	Zfp335	protein_coding	0.0032143	0.250044	0	0.732686	-6.28153	#DIV/0!	#DIV/0!	Pattern1	8.0944e-10	0.00160715	0.125022	0.126629
ENSMUST00000031091.12	D5Ertd579e	protein_coding	2.38977	0.587225	2.43558	0	2.02489	-2.05228	-0.027392	Pattern1	8.09168e-10	2.41268	1.5114	1.4885
ENSMUST00000134638.1	Capn5	protein_coding	0.32143	1.62222	0	2.11196	-2.3354	#DIV/0!	#DIV/0!	Pattern1	8.0895e-10	0.160715	0.811111	0.971826
ENSMUST00000181429.7	Elmo1	protein_coding	0	2.10101	0	0	#NUM!	#DIV/0!	#DIV/0!	Pattern1	8.08709e-10	0	1.0505	1.0505
ENSMUST00000126107.1	Aurka	protein_coding	0.694542	0	1.24448	0	#DIV/0!	#NUM!	-0.841409	Pattern1	8.08708e-10	0.96951	0.62224	0.347271
ENSMUST00000202123.3	G3bp2	protein_coding	0.446788	0	0.736481	0	#DIV/0!	#NUM!	-0.72106	Pattern1	8.08463e-10	0.591634	0.368241	0.223394
ENSMUST00000142253.1	Pogz	protein_coding	0.38541	0	0	0.646584	#DIV/0!	#DIV/0!	#DIV/0!	Pattern1	8.08428e-10	0.192705	0	0.192705
ENSMUST00000142872.1	Scai	protein_coding	0.377381	0	0	0.549515	#DIV/0!	#DIV/0!	#DIV/0!	Pattern1	8.08345e-10	0.188691	0	0.188691
ENSMUST00000172206.3	Gm17511	processed_pseudogene	0	0.592503	0.588158	0	#NUM!	0.0106192	#NUM!	Pattern1	8.08283e-10	0.294079	0.590331	0.296252
ENSMUST00000147891.7	Son	protein_coding	1.82886	2.75608	3.99764	0	-0.591677	-0.536527	-1.1282	Pattern1	8.08211e-10	2.91325	3.37686	2.29247
ENSMUST00000194620.1	Etfdh	protein_coding	0	1.1073	0	1.04747	#NUM!	#DIV/0!	#DIV/0!	Pattern1	8.08179e-10	0	0.553651	0.553651
ENSMUST00000050584.9	Cystm1	protein_coding	3.45314	2.10788	0.963938	0.732686	0.712117	1.12878	1.8409	Pattern1	8.07515e-10	2.20854	1.53591	2.78051
ENSMUST00000158181.2	Gm23513	snoRNA	0.32143	0	1.2611	0.323292	#DIV/0!	#NUM!	-1.9721	Pattern1	8.07315e-10	0.791264	0.630549	0.160715
ENSMUST00000181978.1	Gm8927	processed_pseudogene	1.20441	0	1.42344	0	#DIV/0!	#NUM!	-0.241054	Pattern1	8.07213e-10	1.31392	0.711718	0.602204
ENSMUST00000136709.7	Ublcp1	protein_coding	0	0.485658	0	0.963411	#NUM!	#DIV/0!	#DIV/0!	Pattern1	8.0716e-10	0	0.242829	0.242829
ENSMUST00000137596.7	Trim2	protein_coding	0.401469	0.558507	0	0	-0.476286	#DIV/0!	#DIV/0!	Pattern1	8.07118e-10	0.200735	0.279254	0.479988
ENSMUST00000022597.13	Naa16	protein_coding	0.867173	8.45323	2.17918	2.58634	-3.28511	1.95572	-1.32939	Pattern1	8.07115e-10	1.52318	5.3162	4.6602
ENSMUST00000181546.1	5031415H12Rik	lincRNA	0	2.37993	0	0.732686	#NUM!	#DIV/0!	#DIV/0!	Pattern1	8.0707e-10	0	1.18997	1.18997
ENSMUST00000198660.4	Nudt1	protein_coding	0.425557	1.90378	0.373285	0	-2.16144	2.35052	0.189076	Pattern1	8.0666e-10	0.399421	1.13853	1.16467
ENSMUST00000216399.1	Gm20953	processed_pseudogene	0.546431	0.937321	0	0	-0.778504	#DIV/0!	#DIV/0!	Pattern1	8.06445e-10	0.273215	0.46866	0.741876
ENSMUST00000173019.7	Rps28	protein_coding	0	0.587647	0.542208	0	#NUM!	0.116102	#NUM!	Pattern1	8.0629e-10	0.271104	0.564927	0.293823
ENSMUST00000137773.1	Tex261	protein_coding	0.527145	0	0	1.15214	#DIV/0!	#DIV/0!	#DIV/0!	Pattern1	8.05666e-10	0.263573	0	0.263573
ENSMUST00000167376.1	Arf4	protein_coding	0	0.058279	0	0	#NUM!	#DIV/0!	#DIV/0!	Pattern1	8.05574e-10	0	0.0291395	0.0291395
ENSMUST00000153606.1	Gm6542	processed_pseudogene	0.504645	0.864472	0	0	-0.77655	#DIV/0!	#DIV/0!	Pattern1	8.05308e-10	0.252322	0.432236	0.684558
ENSMUST00000194305.1	Rps2-ps2	processed_pseudogene	0.32143	0.888755	0	0	-1.46728	#DIV/0!	#DIV/0!	Pattern1	8.05297e-10	0.160715	0.444377	0.605092
ENSMUST00000199040.1	Alg13	protein_coding	0.369352	1.1073	0	0	-1.58398	#DIV/0!	#DIV/0!	Pattern1	8.05141e-10	0.184676	0.553651	0.738326
ENSMUST00000144369.1	Prkacb	protein_coding	1.27839	0	1.36703	0	#DIV/0!	#NUM!	-0.0967201	Pattern1	8.04726e-10	1.32271	0.683515	0.639194
ENSMUST00000136231.1	Relt	protein_coding	0.401469	0	0	0.646584	#DIV/0!	#DIV/0!	#DIV/0!	Pattern1	8.0472e-10	0.200735	0	0.200735
ENSMUST00000123608.1	Gle1	protein_coding	0.401469	0	0	0.646584	#DIV/0!	#DIV/0!	#DIV/0!	Pattern1	8.0472e-10	0.200735	0	0.200735
ENSMUST00000119224.7	Eef1akmt4	protein_coding	0.401469	0	0	0.646584	#DIV/0!	#DIV/0!	#DIV/0!	Pattern1	8.0472e-10	0.200735	0	0.200735
ENSMUST00000150010.1	Stxbp3	protein_coding	0.401469	0	0	0.646584	#DIV/0!	#DIV/0!	#DIV/0!	Pattern1	8.0472e-10	0.200735	0	0.200735
ENSMUST00000113144.7	Gprasp1	protein_coding	0	5.59503	2.01776	0	#NUM!	1.47139	#NUM!	Pattern1	8.04668e-10	1.00888	3.80639	2.79752
ENSMUST00000139816.1	Urod	protein_coding	0.32143	0	0	1.03658	#DIV/0!	#DIV/0!	#DIV/0!	Pattern1	8.04626e-10	0.160715	0	0.160715
ENSMUST00000122107.1	Gm7973	processed_pseudogene	0.466073	0	0.74657	0	#DIV/0!	#NUM!	-0.67972	Pattern1	8.04491e-10	0.606322	0.373285	0.233037
ENSMUST00000192934.1	St6galnac4	protein_coding	0	0.75771	0	0.857243	#NUM!	#DIV/0!	#DIV/0!	Pattern1	8.04363e-10	0	0.378855	0.378855
ENSMUST00000109394.2	Cbfb	protein_coding	10.1411	8.0344	7.06563	0	0.335954	0.185373	0.521327	Pattern1	8.04316e-10	8.60337	7.55001	9.08776
ENSMUST00000133345.1	Polr1b	protein_coding	0	0.485658	0.489306	0	#NUM!	-0.0107952	#NUM!	Pattern1	8.04311e-10	0.244653	0.487482	0.242829
ENSMUST00000179077.1	Erdr1	protein_coding	15.5763	14.2292	6.39537	3.27511	0.130505	1.15375	1.28425	Pattern1	8.04056e-10	10.9859	10.3123	14.9027
ENSMUST00000053699.12	Secisbp2l	protein_coding	11.731	5.08028	3.58106	7.62904	1.20735	0.50452	1.71187	Pattern1	8.03819e-10	7.65602	4.33067	8.40563
ENSMUST00000160574.7	Cpsf4	protein_coding	0	0.541762	0	0.571495	#NUM!	#DIV/0!	#DIV/0!	Pattern1	8.03798e-10	0	0.270881	0.270881
ENSMUST00000202289.3	Eif4h	protein_coding	0	0.767925	0.716818	0	#NUM!	0.0993588	#NUM!	Pattern1	8.03716e-10	0.358409	0.742371	0.383962
ENSMUST00000163226.7	Camk2d	protein_coding	0.746733	0.97962	0	0	-0.391631	#DIV/0!	#DIV/0!	Pattern1	8.03515e-10	0.373366	0.48981	0.863176
ENSMUST00000148121.2	Oxsm	protein_coding	0	1.45698	1.00888	1.37927	#NUM!	0.530224	#NUM!	Pattern1	8.03463e-10	0.504439	1.23293	0.728488
ENSMUST00000110551.3	Sord	protein_coding	0.401469	1.37903	2.43231	1.93975	-1.78029	-0.818674	-2.59897	Pattern1	8.03413e-10	1.41689	1.90567	0.89025
ENSMUST00000099684.3	Gm10801	protein_coding	0.762791	0	0.590194	0	#DIV/0!	#NUM!	0.3701	Pattern1	8.03288e-10	0.676493	0.295097	0.381396
ENSMUST00000149256.1	Mks1	protein_coding	0	0.132599	0.454903	0.432285	#NUM!	-1.77849	#NUM!	Pattern1	8.03111e-10	0.227452	0.293751	0.0662996
ENSMUST00000120735.1	Gm5883	processed_pseudogene	0.409499	0	0	0.646584	#DIV/0!	#DIV/0!	#DIV/0!	Pattern1	8.03102e-10	0.204749	0	0.204749
ENSMUST00000129001.7	Ankrd13a	protein_coding	0	0.545551	0	4.7449	#NUM!	#DIV/0!	#DIV/0!	Pattern1	8.02982e-10	0	0.272775	0.272775
ENSMUST00000111441.9	Psmc3	protein_coding	6.62023	13.7718	7.74819	0	-1.05676	0.829783	-0.226978	Pattern1	8.02951e-10	7.18421	10.76	10.196
ENSMUST00000129958.1	Eif4g1	protein_coding	0.369644	1.76546	1.01392	0	-2.25584	0.800099	-1.45574	Pattern1	8.02819e-10	0.691784	1.38969	1.06755
ENSMUST00000178832.1	Gm21958	protein_coding	0	0	0.0597348	0	#DIV/0!	#NUM!	#NUM!	Pattern1	8.02732e-10	0.0298674	0.0298674	0
ENSMUST00000131425.1	Cep57	protein_coding	0	0.971317	0.675463	0	#NUM!	0.524066	#NUM!	Pattern1	8.02533e-10	0.337731	0.82339	0.485658
ENSMUST00000191941.1	Rabgap1l	protein_coding	0	0.485658	0.504439	0	#NUM!	-0.0547385	#NUM!	Pattern1	8.02527e-10	0.25222	0.495049	0.242829
ENSMUST00000153039.7	Etfdh	protein_coding	0	0.485658	0.504439	0	#NUM!	-0.0547385	#NUM!	Pattern1	8.02527e-10	0.25222	0.495049	0.242829
ENSMUST00000144573.1	Ephb2	protein_coding	0	0.485658	0.504439	0	#NUM!	-0.0547385	#NUM!	Pattern1	8.02527e-10	0.25222	0.495049	0.242829
ENSMUST00000204967.2	C2cd5	protein_coding	0	0.485658	0.504439	0	#NUM!	-0.0547385	#NUM!	Pattern1	8.02527e-10	0.25222	0.495049	0.242829
ENSMUST00000185528.1	2300009A05Rik	protein_coding	0	0.485658	0.504439	0	#NUM!	-0.0547385	#NUM!	Pattern1	8.02527e-10	0.25222	0.495049	0.242829
ENSMUST00000159426.1	Clcn7	protein_coding	0	0.485658	0.504439	0	#NUM!	-0.0547385	#NUM!	Pattern1	8.02527e-10	0.25222	0.495049	0.242829
ENSMUST00000177022.1	1110032A03Rik	protein_coding	0	0.485658	0.504439	0	#NUM!	-0.0547385	#NUM!	Pattern1	8.02527e-10	0.25222	0.495049	0.242829
ENSMUST00000153635.1	Tmc7	protein_coding	0	0.485658	0.504439	0	#NUM!	-0.0547385	#NUM!	Pattern1	8.02527e-10	0.25222	0.495049	0.242829
ENSMUST00000157023.7	Zfp62	protein_coding	0	0.485658	0.504439	0	#NUM!	-0.0547385	#NUM!	Pattern1	8.02527e-10	0.25222	0.495049	0.242829
ENSMUST00000111134.1	Smyd3	protein_coding	0	0.485658	0.504439	0	#NUM!	-0.0547385	#NUM!	Pattern1	8.02527e-10	0.25222	0.495049	0.242829
ENSMUST00000126926.1	Gm15417	antisense_RNA	0	0.485658	0.504439	0	#NUM!	-0.0547385	#NUM!	Pattern1	8.02527e-10	0.25222	0.495049	0.242829
ENSMUST00000135656.2	G630018N14Rik	lincRNA	0	0.485658	0.504439	0	#NUM!	-0.0547385	#NUM!	Pattern1	8.02527e-10	0.25222	0.495049	0.242829
ENSMUST00000134838.1	Gm14230	lincRNA	0	0.485658	0.504439	0	#NUM!	-0.0547385	#NUM!	Pattern1	8.02527e-10	0.25222	0.495049	0.242829
ENSMUST00000200022.1	Gm43041	TEC	0	0.485658	0.504439	0	#NUM!	-0.0547385	#NUM!	Pattern1	8.02527e-10	0.25222	0.495049	0.242829
ENSMUST00000125732.1	Srp72	protein_coding	0	1.10244	0	0.646584	#NUM!	#DIV/0!	#DIV/0!	Pattern1	8.02491e-10	0	0.551222	0.551222
ENSMUST00000123801.1	Psma1	protein_coding	0.347144	0.971317	0	0	-1.48441	#DIV/0!	#DIV/0!	Pattern1	8.02229e-10	0.173572	0.485658	0.65923
ENSMUST00000212147.1	Bcar1	protein_coding	0.430716	0	0.913035	0	#DIV/0!	#NUM!	-1.08393	Pattern1	8.01927e-10	0.671875	0.456517	0.215358
ENSMUST00000145433.1	Btbd11	protein_coding	0.199287	0.204582	0	1.46537	-0.037832	#DIV/0!	#DIV/0!	Pattern1	8.01715e-10	0.0996433	0.102291	0.201934
ENSMUST00000137256.1	Zfp91	protein_coding	0	0	1.77754	0	#DIV/0!	#NUM!	#NUM!	Pattern1	8.01205e-10	0.888772	0.888772	0
ENSMUST00000102960.10	Stam	protein_coding	0.36643	1.01017	0	0	-1.46299	#DIV/0!	#DIV/0!	Pattern1	8.01203e-10	0.183215	0.505085	0.6883
ENSMUST00000191730.1	Sec62	protein_coding	0.935043	1.29185	0	2.97633	-0.466336	#DIV/0!	#DIV/0!	Pattern1	8.00971e-10	0.467521	0.645926	1.11345
ENSMUST00000164853.7	Ccdc24	protein_coding	0.353573	0.971317	0	0	-1.45793	#DIV/0!	#DIV/0!	Pattern1	8.00725e-10	0.176786	0.485658	0.662445
ENSMUST00000109784.1	Nol4l	protein_coding	3.13171	0	0	0	#DIV/0!	#DIV/0!	#DIV/0!	Pattern1	8.00557e-10	1.56586	0	1.56586
ENSMUST00000193815.1	Gm37165	antisense_RNA	0.437601	0.0340969	3.17513	1.78225	3.6819	-6.54103	-2.85913	Pattern1	8.00515e-10	1.80637	1.60462	0.235849
ENSMUST00000125153.8	Epb41l1	protein_coding	0	0.373957	0.918997	0.879355	#NUM!	-1.29719	#NUM!	Pattern1	8.00485e-10	0.459498	0.646477	0.186978
ENSMUST00000209463.1	Hdac9	protein_coding	0.32143	0	0	0.732686	#DIV/0!	#DIV/0!	#DIV/0!	Pattern1	8.00255e-10	0.160715	0	0.160715
ENSMUST00000132314.1	Lpcat4	protein_coding	0.32143	0	0	0.732686	#DIV/0!	#DIV/0!	#DIV/0!	Pattern1	8.00255e-10	0.160715	0	0.160715
ENSMUST00000197250.1	Egf	protein_coding	0.32143	0	0	0.732686	#DIV/0!	#DIV/0!	#DIV/0!	Pattern1	8.00255e-10	0.160715	0	0.160715
ENSMUST00000196746.1	F3	protein_coding	0.32143	0	0	0.732686	#DIV/0!	#DIV/0!	#DIV/0!	Pattern1	8.00255e-10	0.160715	0	0.160715
ENSMUST00000151348.1	Uros	protein_coding	0.32143	0	0	0.732686	#DIV/0!	#DIV/0!	#DIV/0!	Pattern1	8.00255e-10	0.160715	0	0.160715
ENSMUST00000211146.1	Deaf1	protein_coding	0.32143	0	0	0.732686	#DIV/0!	#DIV/0!	#DIV/0!	Pattern1	8.00255e-10	0.160715	0	0.160715
ENSMUST00000083230.1	Gm23814	snRNA	0.32143	0	0	0.732686	#DIV/0!	#DIV/0!	#DIV/0!	Pattern1	8.00255e-10	0.160715	0	0.160715
ENSMUST00000153552.8	1700047A11Rik	antisense_RNA	0.32143	0	0	0.732686	#DIV/0!	#DIV/0!	#DIV/0!	Pattern1	8.00255e-10	0.160715	0	0.160715
ENSMUST00000190239.1	Gm17971	processed_pseudogene	0.32143	0	0	0.732686	#DIV/0!	#DIV/0!	#DIV/0!	Pattern1	8.00255e-10	0.160715	0	0.160715
ENSMUST00000222443.1	Gm33312	processed_pseudogene	0.32143	0	0	0.732686	#DIV/0!	#DIV/0!	#DIV/0!	Pattern1	8.00255e-10	0.160715	0	0.160715
ENSMUST00000136912.1	Alg2	protein_coding	0.363216	0	0	0.732686	#DIV/0!	#DIV/0!	#DIV/0!	Pattern1	7.999e-10	0.181608	0	0.181608
ENSMUST00000132022.1	Actr2	protein_coding	0.398573	0.820763	0	0	-1.04212	#DIV/0!	#DIV/0!	Pattern1	7.99858e-10	0.199287	0.410381	0.609668
ENSMUST00000210582.1	D830025C05Rik	antisense_RNA	0.43393	0	0.897902	0	#DIV/0!	#NUM!	-1.04909	Pattern1	7.99836e-10	0.665916	0.448951	0.216965
ENSMUST00000160731.1	Phkb	protein_coding	0.64286	0	1.1304	0	#DIV/0!	#NUM!	-0.814261	Pattern1	7.99754e-10	0.886631	0.565201	0.32143
ENSMUST00000137452.1	Heatr3	protein_coding	0.356787	0	0	0.732686	#DIV/0!	#DIV/0!	#DIV/0!	Pattern1	7.99604e-10	0.178394	0	0.178394
ENSMUST00000060561.14	Fam221a	protein_coding	0.842146	0	1.2157	0	#DIV/0!	#NUM!	-0.529642	Pattern1	7.99469e-10	1.02892	0.607849	0.421073
ENSMUST00000124687.1	Gle1	protein_coding	0.34393	0	0	0.732686	#DIV/0!	#DIV/0!	#DIV/0!	Pattern1	7.99388e-10	0.171965	0	0.171965
ENSMUST00000134487.1	Fam221b	protein_coding	0	0.641069	0.592753	0	#NUM!	0.113049	#NUM!	Pattern1	7.98547e-10	0.296376	0.616911	0.320535
ENSMUST00000019829.7	Synj2bp	protein_coding	0.032143	0.499463	0.583563	0	-3.9578	-0.224512	-4.18231	Pattern1	7.98482e-10	0.307853	0.541513	0.265803
ENSMUST00000125929.1	Ogdh	protein_coding	0	1.18015	0	0.732686	#NUM!	#DIV/0!	#DIV/0!	Pattern1	7.98162e-10	0	0.590075	0.590075
ENSMUST00000183734.1	Lrrc1	protein_coding	0.401469	0	0.640638	0	#DIV/0!	#NUM!	-0.67422	Pattern1	7.98152e-10	0.521053	0.320319	0.200735
ENSMUST00000137885.2	Strn4	protein_coding	0.658409	0	0.574373	0	#DIV/0!	#NUM!	0.196997	Pattern1	7.98141e-10	0.616391	0.287187	0.329205
ENSMUST00000218117.1	Pofut2	protein_coding	0.321175	0.971317	0	0	-1.59658	#DIV/0!	#DIV/0!	Pattern1	7.98129e-10	0.160588	0.485658	0.646246
ENSMUST00000130185.1	Nup214	protein_coding	0	0.155411	0.11028	0.732686	#NUM!	0.494919	#NUM!	Pattern1	7.98127e-10	0.0551398	0.132845	0.0777053
ENSMUST00000148654.1	Gm15419	antisense_RNA	0	4.15732	1.3785	2.84464	#NUM!	1.59256	#NUM!	Pattern1	7.97935e-10	0.689248	2.76791	2.07866
ENSMUST00000004508.12	Tmed4	protein_coding	0	1.0267	1.00888	0.646584	#NUM!	0.0252575	#NUM!	Pattern1	7.97825e-10	0.504439	1.01779	0.513348
ENSMUST00000119500.1	Gm12244	processed_pseudogene	0.26497	0	0	0.674071	#DIV/0!	#DIV/0!	#DIV/0!	Pattern1	7.97709e-10	0.132485	0	0.132485
ENSMUST00000171207.1	Arf4	protein_coding	0	0.378814	0	0.698311	#NUM!	#DIV/0!	#DIV/0!	Pattern1	7.97677e-10	0	0.189407	0.189407
ENSMUST00000223258.1	Net1	protein_coding	1.76723	0	0.918997	1.10566	#DIV/0!	#NUM!	0.943356	Pattern1	7.97637e-10	1.34311	0.459498	0.883614
ENSMUST00000144630.1	Sfpq	protein_coding	0.437145	0	0	0.776647	#DIV/0!	#DIV/0!	#DIV/0!	Pattern1	7.97236e-10	0.218572	0	0.218572
ENSMUST00000199993.4	Paxip1	protein_coding	0.507859	0.971317	0	0	-0.935513	#DIV/0!	#DIV/0!	Pattern1	7.96819e-10	0.25393	0.485658	0.739588
ENSMUST00000170794.7	Pkdcc	protein_coding	0.507859	0.971317	0	0	-0.935513	#DIV/0!	#DIV/0!	Pattern1	7.96819e-10	0.25393	0.485658	0.739588
ENSMUST00000155743.1	Hectd4	protein_coding	0	0.38367	0	0.57546	#NUM!	#DIV/0!	#DIV/0!	Pattern1	7.96787e-10	0	0.191835	0.191835
ENSMUST00000185700.1	Bap1	protein_coding	0.41143	0.849902	0	0	-1.04665	#DIV/0!	#DIV/0!	Pattern1	7.96649e-10	0.205715	0.424951	0.630666
ENSMUST00000148885.7	2610307P16Rik	processed_transcript	0.96429	1.86018	0.459498	0	-0.947901	2.01731	1.06941	Pattern1	7.96583e-10	0.711894	1.15984	1.41223
ENSMUST00000145590.1	Zcchc11	protein_coding	0	0.655639	0.459498	0	#NUM!	0.512841	#NUM!	Pattern1	7.96531e-10	0.229749	0.557569	0.327819
ENSMUST00000196535.1	Acad9	protein_coding	0.64286	0	0.459498	0.245702	#DIV/0!	#NUM!	0.484444	Pattern1	7.96376e-10	0.551179	0.229749	0.32143
ENSMUST00000205983.1	Gpi1	protein_coding	4.69288	1.91322	0	0	1.29447	#DIV/0!	#DIV/0!	Pattern1	7.96288e-10	2.34644	0.956608	3.30305
ENSMUST00000224108.1	Ska3	protein_coding	0	0.485658	0	1.25289	#NUM!	#DIV/0!	#DIV/0!	Pattern1	7.96116e-10	0	0.242829	0.242829
ENSMUST00000037499.5	Immp1l	protein_coding	3.37438	2.21468	1.42344	0.646584	0.60752	0.637724	1.24524	Pattern1	7.96025e-10	2.39891	1.81906	2.79453
ENSMUST00000142434.7	Mmp16	protein_coding	0	0.660495	0.459498	0	#NUM!	0.523489	#NUM!	Pattern1	7.95917e-10	0.229749	0.559997	0.330248
ENSMUST00000140927.1	Mef2d	protein_coding	0.497822	0	0.183799	0.303895	#DIV/0!	#NUM!	1.4375	Pattern1	7.95474e-10	0.340811	0.0918997	0.248911
ENSMUST00000139840.8	Pqlc2	protein_coding	1.39822	0	1.00888	0.732686	#DIV/0!	#NUM!	0.470839	Pattern1	7.95464e-10	1.20355	0.504439	0.69911
ENSMUST00000160966.1	Eif4g2	protein_coding	0.493807	0	0.689248	0	#DIV/0!	#NUM!	-0.481075	Pattern1	7.95445e-10	0.591527	0.344624	0.246904
ENSMUST00000211250.1	Grin2d	protein_coding	0	0.971317	0	1.46537	#NUM!	#DIV/0!	#DIV/0!	Pattern1	7.952e-10	0	0.485658	0.485658
ENSMUST00000170325.1	Ufd1	protein_coding	0	0.971317	0	1.46537	#NUM!	#DIV/0!	#DIV/0!	Pattern1	7.952e-10	0	0.485658	0.485658
ENSMUST00000203434.1	Nup210	protein_coding	0	1.84065	2.21276	5.23668	#NUM!	-0.265638	#NUM!	Pattern1	7.95175e-10	1.10638	2.0267	0.920323
ENSMUST00000168806.7	Dtnb	protein_coding	0	0.485658	0	0.924616	#NUM!	#DIV/0!	#DIV/0!	Pattern1	7.95045e-10	0	0.242829	0.242829
ENSMUST00000198538.4	Rap1gds1	protein_coding	0.513881	0	0	0.646584	#DIV/0!	#DIV/0!	#DIV/0!	Pattern1	7.95014e-10	0.25694	0	0.25694
ENSMUST00000148812.1	Kazn	protein_coding	0	1.08787	0.675948	0	#NUM!	0.686527	#NUM!	Pattern1	7.94721e-10	0.337974	0.881912	0.543937
ENSMUST00000142334.1	Trpm7	protein_coding	1.72817	0	2.41334	1.05507	#DIV/0!	#NUM!	-0.481781	Pattern1	7.94637e-10	2.07076	1.20667	0.864087
ENSMUST00000212199.1	Gm45812	antisense_RNA	1.18929	0	0	0	#DIV/0!	#DIV/0!	#DIV/0!	Pattern1	7.94591e-10	0.594645	0	0.594645
ENSMUST00000136968.1	Tarbp2	protein_coding	0	0.675065	0.459498	0	#NUM!	0.554967	#NUM!	Pattern1	7.94255e-10	0.229749	0.567282	0.337533
ENSMUST00000026188.9	R3hcc1l	protein_coding	3.22558	5.73118	2.68408	0.86457	-0.829274	1.09441	0.265133	Pattern1	7.94199e-10	2.95483	4.20763	4.47838
ENSMUST00000144566.2	Tctn3	protein_coding	1.20441	0	1.46838	0	#DIV/0!	#NUM!	-0.285899	Pattern1	7.94116e-10	1.33639	0.734188	0.602204
ENSMUST00000130357.1	Arl5a	protein_coding	0.160588	0.522618	0.242131	0	-1.7024	1.10997	-0.592426	Pattern1	7.94056e-10	0.201359	0.382374	0.341603
ENSMUST00000225660.1	Camk2g	protein_coding	0.497822	0	0.707628	0	#DIV/0!	#NUM!	-0.507361	Pattern1	7.93643e-10	0.602725	0.353814	0.248911
ENSMUST00000193825.1	Slc26a6	protein_coding	0	0.76734	0	0.375019	#NUM!	#DIV/0!	#DIV/0!	Pattern1	7.93529e-10	0	0.38367	0.38367
ENSMUST00000149998.1	Pccb	protein_coding	0	0.262256	0	0.732686	#NUM!	#DIV/0!	#DIV/0!	Pattern1	7.93499e-10	0	0.131128	0.131128
ENSMUST00000212922.1	4931428F04Rik	protein_coding	2.48787	0	0	0	#DIV/0!	#DIV/0!	#DIV/0!	Pattern1	7.93347e-10	1.24393	0	1.24393
ENSMUST00000128870.1	Psmb6	protein_coding	0.816432	0	1.20057	0	#DIV/0!	#NUM!	-0.556309	Pattern1	7.93345e-10	1.0085	0.600283	0.408216
ENSMUST00000105712.1	Plod1	protein_coding	0.80036	0.257399	0	0.697872	1.63664	#DIV/0!	#DIV/0!	Pattern1	7.93324e-10	0.40018	0.128699	0.52888
ENSMUST00000125766.7	Ivd	protein_coding	0.172632	0.3691	0.918997	0	-1.09632	-1.31605	-2.41236	Pattern1	7.93202e-10	0.545814	0.644049	0.270866
ENSMUST00000189470.1	Tmem131	protein_coding	0.466073	0.126271	1.87697	0.868469	1.88403	-3.89381	-2.00978	Pattern1	7.932e-10	1.17152	1.00162	0.296172
ENSMUST00000141846.1	B230369F24Rik	antisense_RNA	0.32143	2.48674	0	0	-2.95168	#DIV/0!	#DIV/0!	Pattern1	7.92961e-10	0.160715	1.24337	1.40408
ENSMUST00000194821.1	Zfp639	protein_coding	0	1.13656	0.692834	0.732686	#NUM!	0.714099	#NUM!	Pattern1	7.92915e-10	0.346417	0.914699	0.568282
ENSMUST00000023611.5	Adamts5	protein_coding	1.60588	0	0	0	#DIV/0!	#DIV/0!	#DIV/0!	Pattern1	7.92884e-10	0.802938	0	0.802938
ENSMUST00000126755.1	Cpne5	protein_coding	1.60588	0	0	0	#DIV/0!	#DIV/0!	#DIV/0!	Pattern1	7.92884e-10	0.802938	0	0.802938
ENSMUST00000114574.1	Glp1r	protein_coding	1.60588	0	0	0	#DIV/0!	#DIV/0!	#DIV/0!	Pattern1	7.92884e-10	0.802938	0	0.802938
ENSMUST00000219430.1	Specc1l	protein_coding	1.60588	0	0	0	#DIV/0!	#DIV/0!	#DIV/0!	Pattern1	7.92884e-10	0.802938	0	0.802938
ENSMUST00000215954.1	Sik3	protein_coding	1.60588	0	0	0	#DIV/0!	#DIV/0!	#DIV/0!	Pattern1	7.92884e-10	0.802938	0	0.802938
ENSMUST00000036439.4	Cdh6	protein_coding	1.60588	0	0	0	#DIV/0!	#DIV/0!	#DIV/0!	Pattern1	7.92884e-10	0.802938	0	0.802938
ENSMUST00000043336.10	St8sia4	protein_coding	1.60588	0	0	0	#DIV/0!	#DIV/0!	#DIV/0!	Pattern1	7.92884e-10	0.802938	0	0.802938
ENSMUST00000123848.1	Sdhaf3	protein_coding	1.60588	0	0	0	#DIV/0!	#DIV/0!	#DIV/0!	Pattern1	7.92884e-10	0.802938	0	0.802938
ENSMUST00000159881.1	Mettl21c	protein_coding	1.60588	0	0	0	#DIV/0!	#DIV/0!	#DIV/0!	Pattern1	7.92884e-10	0.802938	0	0.802938
ENSMUST00000055949.3	Pcdhb18	protein_coding	1.60588	0	0	0	#DIV/0!	#DIV/0!	#DIV/0!	Pattern1	7.92884e-10	0.802938	0	0.802938
ENSMUST00000164817.1	Serhl	protein_coding	1.60588	0	0	0	#DIV/0!	#DIV/0!	#DIV/0!	Pattern1	7.92884e-10	0.802938	0	0.802938
ENSMUST00000123473.1	St8sia3os	antisense_RNA	1.60588	0	0	0	#DIV/0!	#DIV/0!	#DIV/0!	Pattern1	7.92884e-10	0.802938	0	0.802938
ENSMUST00000127697.1	Gm15835	sense_intronic	1.60588	0	0	0	#DIV/0!	#DIV/0!	#DIV/0!	Pattern1	7.92884e-10	0.802938	0	0.802938
ENSMUST00000175493.1	Mir3085	miRNA	1.60588	0	0	0	#DIV/0!	#DIV/0!	#DIV/0!	Pattern1	7.92884e-10	0.802938	0	0.802938
ENSMUST00000181596.1	Gm10822	lincRNA	1.60588	0	0	0	#DIV/0!	#DIV/0!	#DIV/0!	Pattern1	7.92884e-10	0.802938	0	0.802938
MIMAT0025174	miR-6418-3p	miRNA	1.60588	0	0	0	#DIV/0!	#DIV/0!	#DIV/0!	Pattern1	7.92884e-10	0.802938	0	0.802938
MIMAT0027744	miR-6922-5p	miRNA	1.60588	0	0	0	#DIV/0!	#DIV/0!	#DIV/0!	Pattern1	7.92884e-10	0.802938	0	0.802938
ENSMUST00000193191.1	Gm37328	sense_intronic	1.60588	0	0	0	#DIV/0!	#DIV/0!	#DIV/0!	Pattern1	7.92884e-10	0.802938	0	0.802938
ENSMUST00000196110.1	Gm42873	TEC	1.60588	0	0	0	#DIV/0!	#DIV/0!	#DIV/0!	Pattern1	7.92884e-10	0.802938	0	0.802938
ENSMUST00000214024.1	AC159899.1	processed_pseudogene	1.60588	0	0	0	#DIV/0!	#DIV/0!	#DIV/0!	Pattern1	7.92884e-10	0.802938	0	0.802938
ENSMUST00000223367.1	CT009757.3	TEC	1.60588	0	0	0	#DIV/0!	#DIV/0!	#DIV/0!	Pattern1	7.92884e-10	0.802938	0	0.802938
ENSMUST00000224235.1	Tnfrsf10b	protein_coding	0	0.773588	0	1.00221	#NUM!	#DIV/0!	#DIV/0!	Pattern1	7.92838e-10	0	0.386794	0.386794
ENSMUST00000020909.3	Laptm4a	protein_coding	26.8286	25.2462	13.0632	26.0818	0.0877036	0.950559	1.03826	Pattern1	7.92722e-10	19.9459	19.1547	26.0374
ENSMUST00000105914.1	Ahdc1	protein_coding	10.4566	5.22062	3.56134	0	1.00212	0.5518	1.55392	Pattern1	7.92627e-10	7.00896	4.39098	7.8386
ENSMUST00000219082.1	Baz2a	protein_coding	0.867861	0	1.98963	2.23469	#DIV/0!	#NUM!	-1.19696	Pattern1	7.92349e-10	1.42874	0.994814	0.43393
ENSMUST00000204866.2	Thumpd3	protein_coding	0.443573	0.971317	0	0	-1.13077	#DIV/0!	#DIV/0!	Pattern1	7.91592e-10	0.221787	0.485658	0.707445
ENSMUST00000126678.1	Serinc4	protein_coding	0	0.849902	0	1.46537	#NUM!	#DIV/0!	#DIV/0!	Pattern1	7.91573e-10	0	0.424951	0.424951
ENSMUST00000161790.1	Eif4g2	protein_coding	3.57994	2.10776	6.93432	4.03473	0.764226	-1.71804	-0.953819	Pattern1	7.91543e-10	5.25713	4.52104	2.84385
ENSMUST00000150869.1	2410089E03Rik	protein_coding	0	0.265198	0.943301	1.2822	#NUM!	-1.83065	#NUM!	Pattern1	7.91508e-10	0.471651	0.60425	0.132599
ENSMUST00000117121.1	Gm7785	processed_pseudogene	0.204749	0	0.459498	1.48735	#DIV/0!	#NUM!	-1.1662	Pattern1	7.91485e-10	0.332124	0.229749	0.102375
ENSMUST00000133686.7	Cyb5r1	protein_coding	2.32588	5.06077	6.73821	3.52783	-1.12158	-0.413009	-1.53459	Pattern1	7.91447e-10	4.53204	5.89949	3.69332
ENSMUST00000159178.1	Glis3	protein_coding	0.581788	0.864513	2.98169	1.37927	-0.571394	-1.78617	-2.35757	Pattern1	7.91249e-10	1.78174	1.9231	0.723151
ENSMUST00000157051.1	Mto1	protein_coding	0.401469	0	0.74657	0	#DIV/0!	#NUM!	-0.894988	Pattern1	7.91231e-10	0.57402	0.373285	0.200735
ENSMUST00000182336.1	Gm5652	processed_pseudogene	0.401469	0	0.741526	0	#DIV/0!	#NUM!	-0.885207	Pattern1	7.91162e-10	0.571497	0.370763	0.200735
ENSMUST00000120389.7	Snx12	protein_coding	3.54161	4.36958	0.847458	1.68112	-0.30309	2.36628	2.06319	Pattern1	7.91154e-10	2.19453	2.60852	3.95559
ENSMUST00000127168.7	Lnpk	protein_coding	0.810968	2.51571	2.60536	0	-1.63325	-0.0505147	-1.68376	Pattern1	7.91099e-10	1.70816	2.56053	1.66334
ENSMUST00000201700.3	Sept11	protein_coding	0.541983	0.592503	0	0	-0.128574	#DIV/0!	#DIV/0!	Pattern1	7.9107e-10	0.270992	0.296252	0.567243
ENSMUST00000138001.7	Selenoi	protein_coding	0	0.820763	0.459498	0	#NUM!	0.836905	#NUM!	Pattern1	7.91063e-10	0.229749	0.640131	0.410381
ENSMUST00000138969.1	Ddx27	protein_coding	0	0.888755	0	1.46537	#NUM!	#DIV/0!	#DIV/0!	Pattern1	7.90965e-10	0	0.444377	0.444377
ENSMUST00000129688.1	Diaph1	protein_coding	0	0.454626	0.918997	0.402977	#NUM!	-1.01538	#NUM!	Pattern1	7.90642e-10	0.459498	0.686811	0.227313
ENSMUST00000129840.1	Zcchc17	protein_coding	0	1.06845	0	0.646584	#NUM!	#DIV/0!	#DIV/0!	Pattern1	7.90429e-10	0	0.534224	0.534224
ENSMUST00000003513.10	Nosip	protein_coding	1.1201	0	1.27741	0	#DIV/0!	#NUM!	-0.18959	Pattern1	7.8997e-10	1.19875	0.638703	0.560049
ENSMUST00000022380.7	Psmc6	protein_coding	42.7298	27.9949	27.3599	26.12	0.610078	0.0331035	0.643182	Pattern1	7.89889e-10	35.0448	27.6774	35.3624
ENSMUST00000135073.1	Slc48a1	protein_coding	0.41143	0	0.920281	1.82983	#DIV/0!	#NUM!	-1.16143	Pattern1	7.89885e-10	0.665855	0.46014	0.205715
ENSMUST00000134818.1	1810032O08Rik	protein_coding	0	0.878943	0.955757	0.646584	#NUM!	-0.120874	#NUM!	Pattern1	7.89822e-10	0.477878	0.91735	0.439472
ENSMUST00000222564.1	Ell2	protein_coding	1.97616	0.971317	0	2.47656	1.02468	#DIV/0!	#DIV/0!	Pattern1	7.89749e-10	0.988079	0.485658	1.47374
ENSMUST00000147582.7	Appl2	protein_coding	0	0.757627	0.459498	0	#NUM!	0.721428	#NUM!	Pattern1	7.89579e-10	0.229749	0.608563	0.378814
[truncated: 5,268,039 more chars]
